## Supplementary material for "Autosomal recessive loci contribute significantly to quantitative variation of male fertility in a dairy cattle population": spermio_kopfform0_150spz_REC.tsv (part 1 of 3)

CHROM	START	STOP	HAP	FREQ	BETA	SE_BETA	PVAL
1	256361	888832	HAP_1	0.243478260869565	0.160272343516496	0.580396665372932	0.782539926026121
1	256361	888832	HAP_2	0.123478260869565	1.38184347734613	1.21910337462281	0.257491148187775
1	256361	888832	HAP_3	0.250434782608696	0.425093511055916	0.605540400573387	0.482965513054503
1	256361	888832	HAP_4	0.116521739130435	-2.36376090639265	1.75957858951906	0.179695148491014
1	719789	949357	HAP_1	0.227826086956522	-0.0504839423905986	0.628882434066558	0.936046606228827
1	719789	949357	HAP_2	0.109565217391304	1.44807091688379	1.27865693315927	0.25790987150435
1	719789	949357	HAP_3	0.26695652173913	0.32967048520586	0.578110375841747	0.568732480521824
1	719789	949357	HAP_4	0.0921739130434783	-2.36376090639265	1.75957858951906	0.179695148491014
1	809505	997375	HAP_1	0.250434782608696	0.425093511055916	0.605540400573387	0.482965513054503
1	809505	997375	HAP_2	0.0930434782608696	-2.36376090639265	1.75957858951906	0.179695148491014
1	809505	997375	HAP_3	0.227826086956522	-0.0504839423905986	0.628882434066558	0.936046606228827
1	809505	997375	HAP_4	0.109565217391304	1.44807091688379	1.27865693315927	0.25790987150435
1	858145	1029750	HAP_1	0.229565217391304	0.702489843353517	0.6483577921772	0.279055154227176
1	858145	1029750	HAP_2	0.227826086956522	-0.0504839423905986	0.628882434066558	0.936046606228827
1	858145	1029750	HAP_3	0.0930434782608696	-2.36376090639265	1.75957858951906	0.179695148491014
1	858145	1029750	HAP_4	0.109565217391304	1.44807091688379	1.27865693315927	0.25790987150435
1	930560	1061569	HAP_1	0.231304347826087	-0.145001125528345	0.604662502027002	0.810568824035372
1	930560	1061569	HAP_2	0.226086956521739	0.904977311431917	0.667788449587646	0.175902845383244
1	930560	1061569	HAP_3	0.109565217391304	1.44807091688379	1.27865693315927	0.25790987150435
1	930560	1061569	HAP_4	0.0930434782608696	-2.36376090639265	1.75957858951906	0.179695148491014
1	990831	1099222	HAP_1	0.253913043478261	-0.0208501619703118	0.594611470978566	0.972040212268952
1	990831	1099222	HAP_2	0.226086956521739	0.861648348761581	0.680057293879036	0.205671801837766
1	990831	1099222	HAP_3	0.109565217391304	1.44807091688379	1.27865693315927	0.25790987150435
1	990831	1099222	HAP_4	0.0965217391304348	-2.36376090639265	1.75957858951906	0.179695148491014
1	1023073	1139082	HAP_1	0.226086956521739	0.861648348761581	0.680057293879036	0.205671801837766
1	1023073	1139082	HAP_2	0.254782608695652	-0.0208501619703118	0.594611470978566	0.972040212268952
1	1023073	1139082	HAP_3	0.109565217391304	1.44807091688379	1.27865693315927	0.25790987150435
1	1023073	1139082	HAP_4	0.0973913043478261	-2.36376090639265	1.75957858951906	0.179695148491014
1	1045142	1197303	HAP_1	0.226086956521739	0.861648348761581	0.680057293879036	0.205671801837766
1	1045142	1197303	HAP_2	0.254782608695652	-0.0208501619703118	0.594611470978566	0.972040212268952
1	1045142	1197303	HAP_3	0.102608695652174	1.44807091688379	1.27865693315927	0.25790987150435
1	1045142	1197303	HAP_4	0.0973913043478261	-2.36376090639265	1.75957858951906	0.179695148491014
1	1091658	1245818	HAP_1	0.102608695652174	-1.40535842351868	1.44239632868713	0.330315879255039
1	1091658	1245818	HAP_2	0.188695652173913	1.63012812233004	0.775903931358473	0.036090975378772
1	1091658	1245818	HAP_3	0.250434782608696	0.405625702988896	0.651742913499217	0.533950556737265
1	1091658	1245818	HAP_4	0.102608695652174	1.44807091688379	1.27865693315927	0.25790987150435
1	1113772	1299095	HAP_1	0.0973913043478261	-2.3315510537546	1.56901385072393	0.137840454007759
1	1113772	1299095	HAP_2	0.188695652173913	1.63012812233004	0.775903931358473	0.036090975378772
1	1113772	1299095	HAP_3	0.250434782608696	0.405625702988896	0.651742913499217	0.533950556737265
1	1113772	1299095	HAP_4	0.102608695652174	1.44807091688379	1.27865693315927	0.25790987150435
1	1166331	1346373	HAP_1	0.0947826086956522	-2.3315510537546	1.56901385072393	0.137840454007759
1	1166331	1346373	HAP_2	0.185217391304348	1.63012812233004	0.775903931358473	0.036090975378772
1	1166331	1346373	HAP_3	0.236521739130435	0.526775802770356	0.693295607765367	0.447684296313277
1	1166331	1346373	HAP_4	0.102608695652174	1.44807091688379	1.27865693315927	0.25790987150435
1	1228432	1400585	HAP_1	0.213913043478261	0.0162148634703207	0.80241738280832	0.983885002985195
1	1228432	1400585	HAP_2	0.109565217391304	1.44807091688379	1.27865693315927	0.25790987150435
1	1228432	1400585	HAP_3	0.1	-2.3315510537546	1.56901385072393	0.137840454007759
1	1228432	1400585	HAP_4	0.202608695652174	1.32655635597598	0.732113128785797	0.0705266740285843
1	1280141	1469010	HAP_1	0.168695652173913	1.87495334884609	0.893572141204985	0.0363273274128414
1	1280141	1469010	HAP_2	0.416521739130435	0.434752819636439	0.408038388450513	0.287120646709766
1	1280141	1469010	HAP_3	0.102608695652174	-2.3315510537546	1.56901385072393	0.137840454007759
1	1332918	1540641	HAP_1	0.416521739130435	0.434752819636439	0.408038388450513	0.287120646709766
1	1332918	1540641	HAP_2	0.151304347826087	-1.28679849433988	0.957035781582503	0.179307601692662
1	1332918	1540641	HAP_3	0.168695652173913	1.87495334884609	0.893572141204985	0.0363273274128414
1	1385687	1571852	HAP_1	0.23304347826087	-0.117934131024345	0.714141650634896	0.868892314565669
1	1385687	1571852	HAP_2	0.219130434782609	1.12435617644836	0.71302899510619	0.115387444876841
1	1385687	1571852	HAP_3	0.168695652173913	1.87495334884609	0.893572141204985	0.0363273274128414
1	1385687	1571852	HAP_4	0.15304347826087	-1.28679849433988	0.957035781582503	0.179307601692662
1	1440329	1606992	HAP_1	0.15304347826087	-1.28679849433988	0.957035781582503	0.179307601692662
1	1440329	1606992	HAP_2	0.232173913043478	-0.117934131024345	0.714141650634896	0.868892314565669
1	1440329	1606992	HAP_3	0.220869565217391	1.12435617644836	0.71302899510619	0.115387444876841
1	1440329	1606992	HAP_4	0.168695652173913	1.87495334884609	0.893572141204985	0.0363273274128414
1	1523007	1646535	HAP_1	0.0939130434782609	-2.3315510537546	1.56901385072393	0.137840454007759
1	1523007	1646535	HAP_2	0.168695652173913	1.87495334884609	0.893572141204985	0.0363273274128414
1	1523007	1646535	HAP_3	0.232173913043478	-0.117934131024345	0.714141650634896	0.868892314565669
1	1523007	1646535	HAP_4	0.183478260869565	1.4133028703878	0.795486777119544	0.0761664479992513
1	1566539	1682584	HAP_1	0.168695652173913	1.87495334884609	0.893572141204985	0.0363273274128414
1	1566539	1682584	HAP_2	0.232173913043478	-0.117934131024345	0.714141650634896	0.868892314565669
1	1566539	1682584	HAP_3	0.183478260869565	1.4133028703878	0.795486777119544	0.0761664479992513
1	1566539	1682584	HAP_4	0.0939130434782609	-2.3315510537546	1.56901385072393	0.137840454007759
1	1592085	1721138	HAP_1	0.168695652173913	1.87495334884609	0.893572141204985	0.0363273274128414
1	1592085	1721138	HAP_2	0.183478260869565	1.4133028703878	0.795486777119544	0.0761664479992513
1	1592085	1721138	HAP_3	0.232173913043478	-0.117934131024345	0.714141650634896	0.868892314565669
1	1592085	1721138	HAP_4	0.0939130434782609	-2.3315510537546	1.56901385072393	0.137840454007759
1	1627573	1769696	HAP_1	0.180869565217391	1.49622903747791	0.816334146466066	0.0673517199616076
1	1627573	1769696	HAP_2	0.24695652173913	-0.493400186006103	0.676549537000049	0.466128675922619
1	1627573	1769696	HAP_3	0.120869565217391	-1.33982355274397	1.32764403687725	0.313325588313651
1	1627573	1769696	HAP_4	0.0939130434782609	-2.3315510537546	1.56901385072393	0.137840454007759
1	1627573	1769696	HAP_5	0.171304347826087	1.87495334884609	0.893572141204985	0.0363273274128414
1	1676756	1830748	HAP_1	0.180869565217391	1.49622903747791	0.816334146466066	0.0673517199616076
1	1676756	1830748	HAP_2	0.24695652173913	-0.493400186006103	0.676549537000049	0.466128675922619
1	1676756	1830748	HAP_3	0.0939130434782609	-2.3315510537546	1.56901385072393	0.137840454007759
1	1676756	1830748	HAP_4	0.242608695652174	0.616155158369073	0.665300226416559	0.35477543257335
1	1698908	1883132	HAP_1	0.24695652173913	-0.493400186006103	0.676549537000049	0.466128675922619
1	1698908	1883132	HAP_2	0.0939130434782609	-2.3315510537546	1.56901385072393	0.137840454007759
1	1698908	1883132	HAP_3	0.180869565217391	1.49622903747791	0.816334146466066	0.0673517199616076
1	1698908	1883132	HAP_4	0.256521739130435	1.05169155777506	0.619633019991688	0.0901971316287692
1	1752601	1966040	HAP_1	0.0939130434782609	-2.3315510537546	1.56901385072393	0.137840454007759
1	1752601	1966040	HAP_2	0.182608695652174	1.41440915602278	0.796532609070068	0.076322145880818
1	1752601	1966040	HAP_3	0.232173913043478	1.48720926056528	0.669786502573594	0.0267881208982733
1	1752601	1966040	HAP_4	0.246086956521739	-0.493400186006103	0.676549537000049	0.466128675922619
1	1809526	2015519	HAP_1	0.181739130434783	1.49622903747791	0.816334146466066	0.0673517199616076
1	1809526	2015519	HAP_2	0.0939130434782609	-2.3315510537546	1.56901385072393	0.137840454007759
1	1809526	2015519	HAP_3	0.24695652173913	-0.493400186006103	0.676549537000049	0.466128675922619
1	1809526	2015519	HAP_4	0.232173913043478	1.48720926056528	0.669786502573594	0.0267881208982733
1	1858907	2080108	HAP_1	0.264347826086957	-0.748734689155576	0.604188776917187	0.215774028742017
1	1858907	2080108	HAP_2	0.0947826086956522	-2.3315510537546	1.56901385072393	0.137840454007759
1	1858907	2080108	HAP_3	0.181739130434783	1.49622903747791	0.816334146466066	0.0673517199616076
1	1858907	2080108	HAP_4	0.219130434782609	0.969738926052272	0.70696032530234	0.17070355770197
1	1935439	2114078	HAP_1	0.454782608695652	-0.23461044354769	0.376606924363016	0.533564568917788
1	1935439	2114078	HAP_2	0.0947826086956522	-2.3315510537546	1.56901385072393	0.137840454007759
1	1935439	2114078	HAP_3	0.175652173913043	1.49658732704915	0.814636360212138	0.0667195525508485
1	2000237	2180053	HAP_1	0.477391304347826	-0.0116385199531002	0.356359920546508	0.973957754159909
1	2000237	2180053	HAP_2	0.175652173913043	1.49658732704915	0.814636360212138	0.0667195525508485
1	2059310	2240729	HAP_1	0.175652173913043	1.49658732704915	0.814636360212138	0.0667195525508485
1	2059310	2240729	HAP_2	0.121739130434783	-1.24625592025947	1.43350660439119	0.385012762707908
1	2059310	2240729	HAP_3	0.352173913043478	0.00361737936560595	0.475436274522891	0.99393201616447
1	2099121	2261566	HAP_1	0.123478260869565	-1.24625592025947	1.43350660439119	0.385012762707908
1	2099121	2261566	HAP_2	0.552173913043478	0.457875707449285	0.332634274578147	0.169210735038494
1	2163137	2291600	HAP_1	0.123478260869565	-1.24625592025947	1.43350660439119	0.385012762707908
1	2163137	2291600	HAP_2	0.111304347826087	0.380978063913507	1.44294440108325	0.791854949732009
1	2163137	2291600	HAP_3	0.255652173913043	0.75453620420624	0.633178534004367	0.233895916006682
1	2163137	2291600	HAP_4	0.12	0.460639930223754	1.33444559813831	0.730079196913979
1	2219759	2321768	HAP_1	0.123478260869565	-1.24625592025947	1.43350660439119	0.385012762707908
1	2219759	2321768	HAP_2	0.111304347826087	0.380978063913507	1.44294440108325	0.791854949732009
1	2219759	2321768	HAP_3	0.0843478260869565	0.211868675596448	2.04364236311759	0.917466560267969
1	2219759	2321768	HAP_4	0.167826086956522	1.05529578907474	0.884560312905804	0.233365996181058
1	2219759	2321768	HAP_5	0.119130434782609	0.460639930223754	1.33444559813831	0.730079196913979
1	2219759	2321768	HAP_6	0.0826086956521739	-1.77943034247543	2.01450780229474	0.37744770682185
1	2250307	2372646	HAP_1	0.114782608695652	0.443296253314079	1.34274575885774	0.741415987024692
1	2250307	2372646	HAP_2	0.212173913043478	-0.411165063927795	0.737901128680063	0.577606564192826
1	2250307	2372646	HAP_3	0.181739130434783	0.818021766001885	0.794733735654343	0.303780121465958
1	2250307	2372646	HAP_4	0.119130434782609	0.460639930223754	1.33444559813831	0.730079196913979
1	2250307	2372646	HAP_5	0.122608695652174	-0.241526009970633	0.976871249296752	0.804809329640673
1	2284595	2407778	HAP_1	0.451304347826087	-0.581375960223921	0.376882823417656	0.123492964764363
1	2284595	2407778	HAP_2	0.188695652173913	0.902160161137699	0.776434144848749	0.245758138199241
1	2284595	2407778	HAP_3	0.107826086956522	2.09360846947898	1.38869312527299	0.132216122904728
1	2284595	2407778	HAP_4	0.119130434782609	0.460639930223754	1.33444559813831	0.730079196913979
1	2304587	2465308	HAP_1	0.450434782608696	-0.581375960223921	0.376882823417656	0.123492964764363
1	2304587	2465308	HAP_2	0.107826086956522	2.09360846947898	1.38869312527299	0.132216122904728
1	2304587	2465308	HAP_3	0.119130434782609	0.460639930223754	1.33444559813831	0.730079196913979
1	2304587	2465308	HAP_4	0.188695652173913	0.902160161137699	0.776434144848749	0.245758138199241
1	2357315	2535083	HAP_1	0.107826086956522	2.09360846947898	1.38869312527299	0.132216122904728
1	2357315	2535083	HAP_2	0.119130434782609	0.460639930223754	1.33444559813831	0.730079196913979
1	2357315	2535083	HAP_3	0.626086956521739	0.157610392706037	0.314949273123465	0.616967506702322
1	2390062	2604669	HAP_1	0.119130434782609	0.460639930223754	1.33444559813831	0.730079196913979
1	2390062	2604669	HAP_2	0.107826086956522	2.09360846947898	1.38869312527299	0.132216122904728
1	2390062	2604669	HAP_3	0.625217391304348	0.157610392706037	0.314949273123465	0.616967506702322
1	2445051	2658776	HAP_1	0.62	0.158920706315071	0.31667553312064	0.615976044002218
1	2445051	2658776	HAP_2	0.119130434782609	0.460639930223754	1.33444559813831	0.730079196913979
1	2445051	2658776	HAP_3	0.107826086956522	2.09360846947898	1.38869312527299	0.132216122904728
1	2516434	2719642	HAP_1	0.107826086956522	2.09360846947898	1.38869312527299	0.132216122904728
1	2516434	2719642	HAP_2	0.119130434782609	0.460639930223754	1.33444559813831	0.730079196913979
1	2516434	2719642	HAP_3	0.62	0.158920706315071	0.31667553312064	0.615976044002218
1	2589312	2767613	HAP_1	0.0921739130434783	-0.738077385549505	1.7628303189631	0.675603509154915
1	2589312	2767613	HAP_2	0.199130434782609	0.893473546472533	0.717413065534195	0.213500000922812
1	2589312	2767613	HAP_3	0.120869565217391	-1.24625592025947	1.43350660439119	0.385012762707908
1	2589312	2767613	HAP_4	0.185217391304348	-1.24122475157322	0.946693791124939	0.190354243515464
1	2589312	2767613	HAP_5	0.107826086956522	2.09360846947898	1.38869312527299	0.132216122904728
1	2589312	2767613	HAP_6	0.119130434782609	0.460639930223754	1.33444559813831	0.730079196913979
1	2633403	2848684	HAP_1	0.107826086956522	2.09360846947898	1.38869312527299	0.132216122904728
1	2633403	2848684	HAP_2	0.0791304347826087	-0.738077385549505	1.7628303189631	0.675603509154915
1	2633403	2848684	HAP_3	0.184347826086957	1.03421555647155	0.798098172870643	0.195559093988973
1	2633403	2848684	HAP_4	0.120869565217391	-1.24625592025947	1.43350660439119	0.385012762707908
1	2633403	2848684	HAP_5	0.122608695652174	-0.215665048365952	1.25964535051939	0.864119540965459
1	2633403	2848684	HAP_6	0.119130434782609	0.460639930223754	1.33444559813831	0.730079196913979
1	2699455	2923974	HAP_1	0.119130434782609	0.460639930223754	1.33444559813831	0.730079196913979
1	2699455	2923974	HAP_2	0.107826086956522	2.09360846947898	1.38869312527299	0.132216122904728
1	2699455	2923974	HAP_3	0.0791304347826087	-0.738077385549505	1.7628303189631	0.675603509154915
1	2699455	2923974	HAP_4	0.167826086956522	1.05529578907474	0.884560312905804	0.233365996181058
1	2699455	2923974	HAP_5	0.120869565217391	-1.24625592025947	1.43350660439119	0.385012762707908
1	2699455	2923974	HAP_6	0.122608695652174	-0.215665048365952	1.25964535051939	0.864119540965459
1	2752599	2974184	HAP_1	0.0773913043478261	-1.76237795246506	2.00661017949195	0.380163773659651
1	2752599	2974184	HAP_2	0.107826086956522	2.09360846947898	1.38869312527299	0.132216122904728
1	2752599	2974184	HAP_3	0.136521739130435	-0.552569699537047	1.13731351814945	0.627259196053762
1	2752599	2974184	HAP_4	0.167826086956522	1.05529578907474	0.884560312905804	0.233365996181058
1	2752599	2974184	HAP_5	0.119130434782609	0.460639930223754	1.33444559813831	0.730079196913979
1	2752599	2974184	HAP_6	0.189565217391304	-1.05820665174882	0.930930149035261	0.256139924343741
1	2824770	3010910	HAP_1	0.161739130434783	-0.912108576149209	1.08133433886042	0.399306152957026
1	2824770	3010910	HAP_2	0.107826086956522	2.09360846947898	1.38869312527299	0.132216122904728
1	2824770	3010910	HAP_3	0.10695652173913	-0.343626517995804	1.45256227111924	0.813079871765119
1	2824770	3010910	HAP_4	0.167826086956522	1.05529578907474	0.884560312905804	0.233365996181058
1	2824770	3010910	HAP_5	0.113913043478261	0.460639930223754	1.33444559813831	0.730079196913979
1	2889586	3028026	HAP_1	0.121739130434783	-0.822906729128949	1.25496599364288	0.512272416925179
1	2889586	3028026	HAP_2	0.171304347826087	1.05529578907474	0.884560312905804	0.233365996181058
1	2889586	3028026	HAP_3	0.107826086956522	2.09360846947898	1.38869312527299	0.132216122904728
1	2889586	3028026	HAP_4	0.161739130434783	-0.912108576149209	1.08133433886042	0.399306152957026
1	2889586	3028026	HAP_5	0.113913043478261	0.460639930223754	1.33444559813831	0.730079196913979
1	2963532	3072923	HAP_1	0.174782608695652	-0.883533147407206	1.03772917821172	0.394904190941533
1	2963532	3072923	HAP_2	0.113913043478261	0.460639930223754	1.33444559813831	0.730079196913979
1	2963532	3072923	HAP_3	0.16695652173913	1.05529578907474	0.884560312905804	0.233365996181058
1	2963532	3072923	HAP_4	0.130434782608696	-0.702730308644912	1.43719407158658	0.625060825393214
1	2963532	3072923	HAP_5	0.12	-0.822906729128949	1.25496599364288	0.512272416925179
1	2963532	3072923	HAP_6	0.118260869565217	1.51516086678867	1.15087808310946	0.188534210922646
1	2999989	3153221	HAP_1	0.175652173913043	-0.883533147407206	1.03772917821172	0.394904190941533
1	2999989	3153221	HAP_2	0.122608695652174	2.43140466752053	1.17960278568934	0.0397428010184708
1	2999989	3153221	HAP_3	0.272173913043478	-0.733975163431971	0.554621453604136	0.186247018664149
1	2999989	3153221	HAP_4	0.167826086956522	1.05529578907474	0.884560312905804	0.233365996181058
1	2999989	3153221	HAP_5	0.125217391304348	-0.822906729128949	1.25496599364288	0.512272416925179
1	3021052	3188350	HAP_1	0.272173913043478	-0.733975163431971	0.554621453604136	0.186247018664149
1	3021052	3188350	HAP_2	0.167826086956522	1.05529578907474	0.884560312905804	0.233365996181058
1	3021052	3188350	HAP_3	0.125217391304348	-0.822906729128949	1.25496599364288	0.512272416925179
1	3021052	3188350	HAP_4	0.175652173913043	-0.883533147407206	1.03772917821172	0.394904190941533
1	3021052	3188350	HAP_5	0.123478260869565	2.42249227914513	1.12142381908468	0.0311797458112615
1	3056961	3223919	HAP_1	0.125217391304348	-0.822906729128949	1.25496599364288	0.512272416925179
1	3056961	3223919	HAP_2	0.176521739130435	-0.883533147407206	1.03772917821172	0.394904190941533
1	3056961	3223919	HAP_3	0.123478260869565	2.42249227914513	1.12142381908468	0.0311797458112615
1	3056961	3223919	HAP_4	0.167826086956522	1.05529578907474	0.884560312905804	0.233365996181058
1	3056961	3223919	HAP_5	0.272173913043478	-0.733975163431971	0.554621453604136	0.186247018664149
1	3147689	3261757	HAP_1	0.135652173913043	-0.742219985178194	1.02863502327392	0.470866256074411
1	3147689	3261757	HAP_2	0.138260869565217	0.687913004542107	1.17726545185489	0.559231942596095
1	3147689	3261757	HAP_3	0.132173913043478	-0.702730308644912	1.43719407158658	0.625060825393214
1	3147689	3261757	HAP_4	0.161739130434783	-1.3428783651142	1.14271875655029	0.240427999498277
1	3147689	3261757	HAP_5	0.175652173913043	1.15798792345495	0.863756229189523	0.180578345842694
1	3147689	3261757	HAP_6	0.122608695652174	2.42249227914513	1.12142381908468	0.0311797458112615
1	3179438	3303269	HAP_1	0.14	-1.42656375038812	1.20161139115628	0.235646786245134
1	3179438	3303269	HAP_2	0.167826086956522	1.05529578907474	0.884560312905804	0.233365996181058
1	3179438	3303269	HAP_3	0.109565217391304	-0.343626517995804	1.45256227111924	0.813079871765119
1	3179438	3303269	HAP_4	0.138260869565217	0.687913004542107	1.17726545185489	0.559231942596095
1	3179438	3303269	HAP_5	0.132173913043478	-0.702730308644912	1.43719407158658	0.625060825393214
1	3179438	3303269	HAP_6	0.121739130434783	2.42249227914513	1.12142381908468	0.0311797458112615
1	3208431	3379063	HAP_1	0.109565217391304	-0.343626517995804	1.45256227111924	0.813079871765119
1	3208431	3379063	HAP_2	0.278260869565217	-0.0545384210858809	0.560428901483531	0.922510538796101
1	3208431	3379063	HAP_3	0.167826086956522	1.05529578907474	0.884560312905804	0.233365996181058
1	3208431	3379063	HAP_4	0.121739130434783	2.42249227914513	1.12142381908468	0.0311797458112615
1	3250506	3425621	HAP_1	0.275652173913043	-0.102261343313646	0.567473226868505	0.857056826627428
1	3250506	3425621	HAP_2	0.107826086956522	1.52260561313791	1.29127138508784	0.238836486887048
1	3250506	3425621	HAP_3	0.168695652173913	0.771010154515597	0.859948046382479	0.370328239862258
1	3250506	3425621	HAP_4	0.108695652173913	-0.343626517995804	1.45256227111924	0.813079871765119
1	3292026	3458428	HAP_1	0.194782608695652	0.789463118029322	0.816577361593722	0.334062246131476
1	3292026	3458428	HAP_2	0.138260869565217	0.539026273062085	1.1171032296646	0.629623445396036
1	3292026	3458428	HAP_3	0.10695652173913	-0.343626517995804	1.45256227111924	0.813079871765119
1	3292026	3458428	HAP_4	0.172173913043478	0.815706563654915	0.836618822187383	0.329977832722049
1	3292026	3458428	HAP_5	0.107826086956522	1.52260561313791	1.29127138508784	0.238836486887048
1	3361607	3480350	HAP_1	0.195652173913043	0.789463118029322	0.816577361593722	0.334062246131476
1	3361607	3480350	HAP_2	0.138260869565217	0.539026273062085	1.1171032296646	0.629623445396036
1	3361607	3480350	HAP_3	0.107826086956522	-0.343626517995804	1.45256227111924	0.813079871765119
1	3361607	3480350	HAP_4	0.17304347826087	0.815706563654915	0.836618822187383	0.329977832722049
1	3361607	3480350	HAP_5	0.107826086956522	1.52260561313791	1.29127138508784	0.238836486887048
1	3409942	3514683	HAP_1	0.307826086956522	0.485713333035582	0.503670103407687	0.33528616983133
1	3409942	3514683	HAP_2	0.138260869565217	0.539026273062085	1.1171032296646	0.629623445396036
1	3409942	3514683	HAP_3	0.107826086956522	-0.343626517995804	1.45256227111924	0.813079871765119
1	3409942	3514683	HAP_4	0.17304347826087	0.815706563654915	0.836618822187383	0.329977832722049
1	3444984	3546524	HAP_1	0.329565217391304	0.445167500492001	0.483599737410907	0.35769143061729
1	3444984	3546524	HAP_2	0.263478260869565	0.117007789270325	0.587476326299321	0.84220162955721
1	3444984	3546524	HAP_3	0.172173913043478	0.815706563654915	0.836618822187383	0.329977832722049
1	3475914	3598843	HAP_1	0.171304347826087	0.925408001072919	0.859376701239403	0.282015439345043
1	3475914	3598843	HAP_2	0.141739130434783	0.364479291835029	1.06634464761683	0.732627280571746
1	3475914	3598843	HAP_3	0.119130434782609	-0.249829613028207	1.25600665913637	0.842406748463557
1	3475914	3598843	HAP_4	0.100869565217391	-1.88099936927067	1.77194269785083	0.288897623294937
1	3475914	3598843	HAP_5	0.217391304347826	0.175856588448442	0.696557052550587	0.800773625445822
1	3500633	3637756	HAP_1	0.151304347826087	0.587955401858332	0.986519243460757	0.551421995934799
1	3500633	3637756	HAP_2	0.119130434782609	-0.249829613028207	1.25600665913637	0.842406748463557
1	3500633	3637756	HAP_3	0.172173913043478	0.925408001072919	0.859376701239403	0.282015439345043
1	3500633	3637756	HAP_4	0.100869565217391	-1.88099936927067	1.77194269785083	0.288897623294937
1	3500633	3637756	HAP_5	0.214782608695652	0.175856588448442	0.696557052550587	0.800773625445822
1	3531671	3691931	HAP_1	0.151304347826087	0.587955401858332	0.986519243460757	0.551421995934799
1	3531671	3691931	HAP_2	0.100869565217391	-1.88099936927067	1.77194269785083	0.288897623294937
1	3531671	3691931	HAP_3	0.12	-0.249829613028207	1.25600665913637	0.842406748463557
1	3531671	3691931	HAP_4	0.38695652173913	0.135874237310618	0.407797827944205	0.739114983442665
1	3587305	3720622	HAP_1	0.151304347826087	0.587955401858332	0.986519243460757	0.551421995934799
1	3587305	3720622	HAP_2	0.100869565217391	-1.88099936927067	1.77194269785083	0.288897623294937
1	3587305	3720622	HAP_3	0.12	-0.249829613028207	1.25600665913637	0.842406748463557
1	3587305	3720622	HAP_4	0.40695652173913	0.328184384859784	0.39715953772989	0.408968237973497
1	3620513	3776228	HAP_1	0.152173913043478	0.728408350156905	0.950008002933103	0.443558563674028
1	3620513	3776228	HAP_2	0.135652173913043	0.273767248486901	1.18098803536793	0.816768383910692
1	3620513	3776228	HAP_3	0.175652173913043	0.773957531899364	0.796772903949319	0.3317842856402
1	3620513	3776228	HAP_4	0.229565217391304	0.059883050941585	0.675889646855339	0.929432277680663
1	3620513	3776228	HAP_5	0.100869565217391	-1.88099936927067	1.77194269785083	0.288897623294937
1	3684324	3840517	HAP_1	0.152173913043478	0.728408350156905	0.950008002933103	0.443558563674028
1	3684324	3840517	HAP_2	0.100869565217391	-1.88099936927067	1.77194269785083	0.288897623294937
1	3684324	3840517	HAP_3	0.175652173913043	0.773957531899364	0.796772903949319	0.3317842856402
1	3684324	3840517	HAP_4	0.229565217391304	0.059883050941585	0.675889646855339	0.929432277680663
1	3684324	3840517	HAP_5	0.136521739130435	0.273767248486901	1.18098803536793	0.816768383910692
1	3712478	3917893	HAP_1	0.100869565217391	-1.88099936927067	1.77194269785083	0.288897623294937
1	3712478	3917893	HAP_2	0.17304347826087	0.773957531899364	0.796772903949319	0.3317842856402
1	3712478	3917893	HAP_3	0.180869565217391	0.317463349819133	0.824328623015348	0.700296096517992
1	3712478	3917893	HAP_4	0.119130434782609	-0.249829613028207	1.25600665913637	0.842406748463557
1	3712478	3917893	HAP_5	0.151304347826087	0.728408350156905	0.950008002933103	0.443558563674028
1	3755154	3959925	HAP_1	0.151304347826087	0.728408350156905	0.950008002933103	0.443558563674028
1	3755154	3959925	HAP_2	0.100869565217391	-1.88099936927067	1.77194269785083	0.288897623294937
1	3755154	3959925	HAP_3	0.172173913043478	0.773957531899364	0.796772903949319	0.3317842856402
1	3755154	3959925	HAP_4	0.180869565217391	0.317463349819133	0.824328623015348	0.700296096517992
1	3755154	3959925	HAP_5	0.0773913043478261	1.49596073493184	2.03503291417477	0.462582826538692
1	3823705	4005583	HAP_1	0.171304347826087	0.524285013172252	0.891258833193408	0.556599307703941
1	3823705	4005583	HAP_2	0.0782608695652174	1.49596073493184	2.03503291417477	0.462582826538692
1	3823705	4005583	HAP_3	0.171304347826087	0.773957531899364	0.796772903949319	0.3317842856402
1	3823705	4005583	HAP_4	0.150434782608696	0.728408350156905	0.950008002933103	0.443558563674028
1	3823705	4005583	HAP_5	0.101739130434783	-1.13422405232495	1.60004133121857	0.478698027074825
1	3895421	4045338	HAP_1	0.150434782608696	0.728408350156905	0.950008002933103	0.443558563674028
1	3895421	4045338	HAP_2	0.193913043478261	0.524285013172252	0.891258833193408	0.556599307703941
1	3895421	4045338	HAP_3	0.105217391304348	-1.13422405232495	1.60004133121857	0.478698027074825
1	3895421	4045338	HAP_4	0.249565217391304	1.07236980002013	0.607071367400605	0.0778608074657894
1	3954394	4091992	HAP_1	0.119130434782609	-1.13422405232495	1.60004133121857	0.478698027074825
1	3954394	4091992	HAP_2	0.0808695652173913	2.20772539072541	1.75410930312505	0.208696722484286
1	3954394	4091992	HAP_3	0.281739130434783	0.29300188500406	0.56242271311735	0.602597175851285
1	3954394	4091992	HAP_4	0.18	1.04168966932052	0.810707289672486	0.199351425977165
1	3954394	4091992	HAP_5	0.194782608695652	0.524285013172252	0.891258833193408	0.556599307703941
1	3989772	4127064	HAP_1	0.119130434782609	-1.13422405232495	1.60004133121857	0.478698027074825
1	3989772	4127064	HAP_2	0.0817391304347826	2.20772539072541	1.75410930312505	0.208696722484286
1	3989772	4127064	HAP_3	0.301739130434783	0.30290428627299	0.517492777445215	0.558560482363267
1	3989772	4127064	HAP_4	0.18	1.04168966932052	0.810707289672486	0.199351425977165
1	3989772	4127064	HAP_5	0.209565217391304	0.52565240902631	0.79709108163619	0.509868362883547
1	4033099	4162383	HAP_1	0.0817391304347826	2.20772539072541	1.75410930312505	0.208696722484286
1	4033099	4162383	HAP_2	0.301739130434783	0.30290428627299	0.517492777445215	0.558560482363267
1	4033099	4162383	HAP_3	0.181739130434783	1.1627768098562	0.794537358538384	0.143899518576125
1	4033099	4162383	HAP_4	0.119130434782609	-1.13422405232495	1.60004133121857	0.478698027074825
1	4033099	4162383	HAP_5	0.214782608695652	0.46904961242828	0.77582500963687	0.545700962618102
1	4077498	4215889	HAP_1	0.119130434782609	-1.13422405232495	1.60004133121857	0.478698027074825
1	4077498	4215889	HAP_2	0.188695652173913	0.455118013031586	0.862360684617379	0.597875397716529
1	4077498	4215889	HAP_3	0.167826086956522	-0.0106703128566506	0.925057824167601	0.99080089671548
1	4077498	4215889	HAP_4	0.191304347826087	0.251385152320144	0.802646042868908	0.754248311226678
1	4077498	4215889	HAP_5	0.176521739130435	1.1627768098562	0.794537358538384	0.143899518576125
1	4113357	4261708	HAP_1	0.188695652173913	0.455118013031586	0.862360684617379	0.597875397716529
1	4113357	4261708	HAP_2	0.12	0.0907857082393029	1.58742871039235	0.954413839845063
1	4113357	4261708	HAP_3	0.16695652173913	-0.132287889509265	0.9345938672569	0.887489459632468
1	4113357	4261708	HAP_4	0.149565217391304	0.761187465639577	0.945539857741926	0.421143105178289
1	4113357	4261708	HAP_5	0.176521739130435	1.1627768098562	0.794537358538384	0.143899518576125
1	4155630	4294917	HAP_1	0.188695652173913	0.455118013031586	0.862360684617379	0.597875397716529
1	4155630	4294917	HAP_2	0.12	0.0907857082393029	1.58742871039235	0.954413839845063
1	4155630	4294917	HAP_3	0.166086956521739	-0.132287889509265	0.9345938672569	0.887489459632468
1	4155630	4294917	HAP_4	0.149565217391304	0.761187465639577	0.945539857741926	0.421143105178289
1	4155630	4294917	HAP_5	0.171304347826087	1.57665508073218	0.853702686109287	0.065295350101087
1	4202221	4307054	HAP_1	0.120869565217391	0.0907857082393029	1.58742871039235	0.954413839845063
1	4202221	4307054	HAP_2	0.166086956521739	-0.132287889509265	0.9345938672569	0.887489459632468
1	4202221	4307054	HAP_3	0.190434782608696	0.36883221412401	0.844833383864507	0.662588060587346
1	4202221	4307054	HAP_4	0.149565217391304	0.761187465639577	0.945539857741926	0.421143105178289
1	4202221	4307054	HAP_5	0.171304347826087	1.57665508073218	0.853702686109287	0.065295350101087
1	4239676	4323165	HAP_1	0.106086956521739	1.49596073493184	2.03503291417477	0.462582826538692
1	4239676	4323165	HAP_2	0.149565217391304	0.761187465639577	0.945539857741926	0.421143105178289
1	4239676	4323165	HAP_3	0.171304347826087	1.57665508073218	0.853702686109287	0.065295350101087
1	4239676	4323165	HAP_4	0.181739130434783	0.36883221412401	0.844833383864507	0.662588060587346
1	4239676	4323165	HAP_5	0.151304347826087	-0.330070498558397	1.1414067583942	0.772551288524985
1	4289010	4360633	HAP_1	0.171304347826087	1.57665508073218	0.853702686109287	0.065295350101087
1	4289010	4360633	HAP_2	0.181739130434783	0.36883221412401	0.844833383864507	0.662588060587346
1	4289010	4360633	HAP_3	0.151304347826087	-0.330070498558397	1.1414067583942	0.772551288524985
1	4289010	4360633	HAP_4	0.102608695652174	-0.428596841310572	1.43308923490682	0.76499568179282
1	4289010	4360633	HAP_5	0.112173913043478	1.49596073493184	2.03503291417477	0.462582826538692
1	4289010	4360633	HAP_6	0.16695652173913	0.682557271877978	0.915181711222843	0.456090327521499
1	4301373	4418006	HAP_1	0.151304347826087	-0.330070498558397	1.1414067583942	0.772551288524985
1	4301373	4418006	HAP_2	0.27304347826087	1.08456939076847	0.612178293521119	0.0769934901124155
1	4301373	4418006	HAP_3	0.112173913043478	1.49596073493184	2.03503291417477	0.462582826538692
1	4301373	4418006	HAP_4	0.16695652173913	0.682557271877978	0.915181711222843	0.456090327521499
1	4301373	4418006	HAP_5	0.171304347826087	1.57665508073218	0.853702686109287	0.065295350101087
1	4316516	4487030	HAP_1	0.151304347826087	-0.330070498558397	1.1414067583942	0.772551288524985
1	4316516	4487030	HAP_2	0.171304347826087	1.57665508073218	0.853702686109287	0.065295350101087
1	4316516	4487030	HAP_3	0.27304347826087	1.08456939076847	0.612178293521119	0.0769934901124155
1	4316516	4487030	HAP_4	0.112173913043478	1.49596073493184	2.03503291417477	0.462582826538692
1	4316516	4487030	HAP_5	0.167826086956522	0.682557271877978	0.915181711222843	0.456090327521499
1	4350915	4525112	HAP_1	0.17304347826087	1.50297303415011	0.836793121608384	0.0730138956506668
1	4350915	4525112	HAP_2	0.110434782608696	1.49596073493184	2.03503291417477	0.462582826538692
1	4350915	4525112	HAP_3	0.196521739130435	0.788021199194678	0.748953951990604	0.293177217680376
1	4350915	4525112	HAP_4	0.319130434782609	0.133442189249636	0.527408308247602	0.800349176920539
1	4394936	4571717	HAP_1	0.184347826086957	0.261692716249512	0.823172381142734	0.750673152488732
1	4394936	4571717	HAP_2	0.170434782608696	1.50297303415011	0.836793121608384	0.0730138956506668
1	4394936	4571717	HAP_3	0.316521739130435	0.133442189249636	0.527408308247602	0.800349176920539
1	4394936	4571717	HAP_4	0.110434782608696	1.49596073493184	2.03503291417477	0.462582826538692
1	4473638	4606890	HAP_1	0.185217391304348	0.261692716249512	0.823172381142734	0.750673152488732
1	4473638	4606890	HAP_2	0.170434782608696	1.50297303415011	0.836793121608384	0.0730138956506668
1	4473638	4606890	HAP_3	0.149565217391304	-0.330070498558397	1.1414067583942	0.772551288524985
1	4473638	4606890	HAP_4	0.167826086956522	0.682557271877978	0.915181711222843	0.456090327521499
1	4473638	4606890	HAP_5	0.111304347826087	1.49596073493184	2.03503291417477	0.462582826538692
1	4507685	4674574	HAP_1	0.112173913043478	1.49596073493184	2.03503291417477	0.462582826538692
1	4507685	4674574	HAP_2	0.170434782608696	0.898164227729115	0.889145569483953	0.312861456653108
1	4507685	4674574	HAP_3	0.168695652173913	1.50297303415011	0.836793121608384	0.0730138956506668
1	4507685	4674574	HAP_4	0.149565217391304	-0.330070498558397	1.1414067583942	0.772551288524985
1	4507685	4674574	HAP_5	0.16695652173913	0.682557271877978	0.915181711222843	0.456090327521499
1	4565039	4716471	HAP_1	0.149565217391304	-0.330070498558397	1.1414067583942	0.772551288524985
1	4565039	4716471	HAP_2	0.167826086956522	1.21559098408875	0.858766416312241	0.157473423437712
1	4565039	4716471	HAP_3	0.166086956521739	0.682557271877978	0.915181711222843	0.456090327521499
1	4565039	4716471	HAP_4	0.12695652173913	0.0256981461027734	1.57883498950026	0.987019461443989
1	4565039	4716471	HAP_5	0.169565217391304	0.898164227729115	0.889145569483953	0.312861456653108
1	4584093	4743473	HAP_1	0.149565217391304	-0.330070498558397	1.1414067583942	0.772551288524985
1	4584093	4743473	HAP_2	0.167826086956522	1.21559098408875	0.858766416312241	0.157473423437712
1	4584093	4743473	HAP_3	0.166086956521739	0.682557271877978	0.915181711222843	0.456090327521499
1	4584093	4743473	HAP_4	0.12695652173913	0.0256981461027734	1.57883498950026	0.987019461443989
1	4584093	4743473	HAP_5	0.169565217391304	0.898164227729115	0.889145569483953	0.312861456653108
1	4647633	4781618	HAP_1	0.127826086956522	0.0256981461027734	1.57883498950026	0.987019461443989
1	4647633	4781618	HAP_2	0.167826086956522	1.21559098408875	0.858766416312241	0.157473423437712
1	4647633	4781618	HAP_3	0.16695652173913	0.682557271877978	0.915181711222843	0.456090327521499
1	4647633	4781618	HAP_4	0.169565217391304	0.898164227729115	0.889145569483953	0.312861456653108
1	4647633	4781618	HAP_5	0.120869565217391	-1.13422405232495	1.60004133121857	0.478698027074825
1	4709876	4888776	HAP_1	0.128695652173913	0.0256981461027734	1.57883498950026	0.987019461443989
1	4709876	4888776	HAP_2	0.170434782608696	0.898164227729115	0.889145569483953	0.312861456653108
1	4709876	4888776	HAP_3	0.164347826086957	0.585847801226964	0.944036907836096	0.535129403860279
1	4709876	4888776	HAP_4	0.120869565217391	-1.13422405232495	1.60004133121857	0.478698027074825
1	4709876	4888776	HAP_5	0.167826086956522	1.21559098408875	0.858766416312241	0.157473423437712
1	4734157	4996526	HAP_1	0.171304347826087	0.898164227729115	0.889145569483953	0.312861456653108
1	4734157	4996526	HAP_2	0.120869565217391	-1.13422405232495	1.60004133121857	0.478698027074825
1	4734157	4996526	HAP_3	0.16695652173913	1.21559098408875	0.858766416312241	0.157473423437712
1	4734157	4996526	HAP_4	0.164347826086957	0.585847801226964	0.944036907836096	0.535129403860279
1	4760410	5066737	HAP_1	0.167826086956522	0.518657100283683	0.912605780322828	0.570040998011722
1	4760410	5066737	HAP_2	0.166086956521739	1.21559098408875	0.858766416312241	0.157473423437712
1	4760410	5066737	HAP_3	0.171304347826087	0.898164227729115	0.889145569483953	0.312861456653108
1	4760410	5066737	HAP_4	0.119130434782609	-1.13422405232495	1.60004133121857	0.478698027074825
1	4830120	5099108	HAP_1	0.166086956521739	1.21559098408875	0.858766416312241	0.157473423437712
1	4830120	5099108	HAP_2	0.167826086956522	0.518657100283683	0.912605780322828	0.570040998011722
1	4830120	5099108	HAP_3	0.172173913043478	0.898164227729115	0.889145569483953	0.312861456653108
1	4830120	5099108	HAP_4	0.119130434782609	-1.13422405232495	1.60004133121857	0.478698027074825
1	4986559	5186570	HAP_1	0.166086956521739	1.21559098408875	0.858766416312241	0.157473423437712
1	4986559	5186570	HAP_2	0.326086956521739	0.331052676689305	0.50643312487421	0.513575851760828
1	4986559	5186570	HAP_3	0.16695652173913	0.518657100283683	0.912605780322828	0.570040998011722
1	4986559	5186570	HAP_4	0.117391304347826	-1.13422405232495	1.60004133121857	0.478698027074825
1	5057978	5331327	HAP_1	0.239130434782609	-0.268781939295465	0.665725198541026	0.686555236281366
1	5057978	5331327	HAP_2	0.113913043478261	0.872116797760945	1.77676548132263	0.623727544122134
1	5057978	5331327	HAP_3	0.167826086956522	0.518657100283683	0.912605780322828	0.570040998011722
1	5057978	5331327	HAP_4	0.117391304347826	-1.13422405232495	1.60004133121857	0.478698027074825
1	5057978	5331327	HAP_5	0.166086956521739	1.21559098408875	0.858766416312241	0.157473423437712
1	5087212	5366547	HAP_1	0.168695652173913	0.518657100283683	0.912605780322828	0.570040998011722
1	5087212	5366547	HAP_2	0.200869565217391	0.984147148713396	0.73264533279048	0.179723789178662
1	5087212	5366547	HAP_3	0.113913043478261	0.872116797760945	1.77676548132263	0.623727544122134
1	5087212	5366547	HAP_4	0.117391304347826	-1.13422405232495	1.60004133121857	0.478698027074825
1	5087212	5366547	HAP_5	0.166086956521739	1.21559098408875	0.858766416312241	0.157473423437712
1	5147933	5422754	HAP_1	0.169565217391304	0.518657100283683	0.912605780322828	0.570040998011722
1	5147933	5422754	HAP_2	0.199130434782609	0.295384248610367	0.749233154435648	0.693546936744391
1	5147933	5422754	HAP_3	0.12	-1.13422405232495	1.60004133121857	0.478698027074825
1	5147933	5422754	HAP_4	0.114782608695652	-0.734833334026503	1.78294197590298	0.680389188860929
1	5147933	5422754	HAP_5	0.164347826086957	1.21559098408875	0.858766416312241	0.157473423437712
1	5305646	5488869	HAP_1	0.169565217391304	0.518657100283683	0.912605780322828	0.570040998011722
1	5305646	5488869	HAP_2	0.2	0.295384248610367	0.749233154435648	0.693546936744391
1	5305646	5488869	HAP_3	0.166086956521739	1.21559098408875	0.858766416312241	0.157473423437712
1	5305646	5488869	HAP_4	0.103478260869565	-0.734833334026503	1.78294197590298	0.680389188860929
1	5305646	5488869	HAP_5	0.12	-1.13422405232495	1.60004133121857	0.478698027074825
1	5356977	5519231	HAP_1	0.2	0.295384248610367	0.749233154435648	0.693546936744391
1	5356977	5519231	HAP_2	0.166086956521739	1.21559098408875	0.858766416312241	0.157473423437712
1	5356977	5519231	HAP_3	0.169565217391304	0.518657100283683	0.912605780322828	0.570040998011722
1	5356977	5519231	HAP_4	0.102608695652174	-0.734833334026503	1.78294197590298	0.680389188860929
1	5356977	5519231	HAP_5	0.126086956521739	-0.137355098690212	1.45072189302538	0.924602340800145
1	5391649	5550567	HAP_1	0.169565217391304	0.518657100283683	0.912605780322828	0.570040998011722
1	5391649	5550567	HAP_2	0.2	0.295384248610367	0.749233154435648	0.693546936744391
1	5391649	5550567	HAP_3	0.102608695652174	-0.734833334026503	1.78294197590298	0.680389188860929
1	5391649	5550567	HAP_4	0.12695652173913	-0.137355098690212	1.45072189302538	0.924602340800145
1	5391649	5550567	HAP_5	0.166086956521739	1.21559098408875	0.858766416312241	0.157473423437712
1	5470488	5573890	HAP_1	0.12695652173913	-0.137355098690212	1.45072189302538	0.924602340800145
1	5470488	5573890	HAP_2	0.166086956521739	1.21559098408875	0.858766416312241	0.157473423437712
1	5470488	5573890	HAP_3	0.170434782608696	0.518657100283683	0.912605780322828	0.570040998011722
1	5470488	5573890	HAP_4	0.102608695652174	-0.734833334026503	1.78294197590298	0.680389188860929
1	5470488	5573890	HAP_5	0.212173913043478	0.312575499127998	0.680776542782189	0.646307203500598
1	5510131	5630208	HAP_1	0.0991304347826087	-0.734833334026503	1.78294197590298	0.680389188860929
1	5510131	5630208	HAP_2	0.194782608695652	0.295384248610367	0.749233154435648	0.693546936744391
1	5510131	5630208	HAP_3	0.12695652173913	-0.137355098690212	1.45072189302538	0.924602340800145
1	5510131	5630208	HAP_4	0.164347826086957	1.21559098408875	0.858766416312241	0.157473423437712
1	5510131	5630208	HAP_5	0.169565217391304	0.518657100283683	0.912605780322828	0.570040998011722
1	5539390	5668141	HAP_1	0.190434782608696	0.295384248610367	0.749233154435648	0.693546936744391
1	5539390	5668141	HAP_2	0.12695652173913	-0.137355098690212	1.45072189302538	0.924602340800145
1	5539390	5668141	HAP_3	0.163478260869565	1.21559098408875	0.858766416312241	0.157473423437712
1	5539390	5668141	HAP_4	0.167826086956522	0.518657100283683	0.912605780322828	0.570040998011722
1	5539390	5668141	HAP_5	0.0939130434782609	-0.734833334026503	1.78294197590298	0.680389188860929
1	5561667	5730545	HAP_1	0.190434782608696	0.516567665050407	0.762533027253519	0.498407850755929
1	5561667	5730545	HAP_2	0.170434782608696	0.233894971255339	0.884331742218688	0.79150101855107
1	5561667	5730545	HAP_3	0.12695652173913	-0.137355098690212	1.45072189302538	0.924602340800145
1	5561667	5730545	HAP_4	0.0930434782608696	-0.734833334026503	1.78294197590298	0.680389188860929
1	5561667	5730545	HAP_5	0.162608695652174	1.58876272115956	0.906221454445623	0.0801175478033514
1	5614060	5764859	HAP_1	0.122608695652174	-1.13422405232495	1.60004133121857	0.478698027074825
1	5614060	5764859	HAP_2	0.354782608695652	-0.147805963265227	0.453818328255172	0.744777016798606
1	5614060	5764859	HAP_3	0.17304347826087	0.233894971255339	0.884331742218688	0.79150101855107
1	5656543	5807646	HAP_1	0.360869565217391	-0.134204438331473	0.446419975279732	0.763812610603086
1	5656543	5807646	HAP_2	0.123478260869565	-1.13422405232495	1.60004133121857	0.478698027074825
1	5656543	5807646	HAP_3	0.17304347826087	0.233894971255339	0.884331742218688	0.79150101855107
1	5710366	5882239	HAP_1	0.16695652173913	0.147028348542315	0.912139437327234	0.872001172509573
1	5710366	5882239	HAP_2	0.36695652173913	-0.371828810669465	0.437706782561788	0.395968791162041
1	5710366	5882239	HAP_3	0.123478260869565	-1.13422405232495	1.60004133121857	0.478698027074825
1	5753019	5945254	HAP_1	0.16695652173913	0.147028348542315	0.912139437327234	0.872001172509573
1	5753019	5945254	HAP_2	0.123478260869565	-1.13422405232495	1.60004133121857	0.478698027074825
1	5753019	5945254	HAP_3	0.377391304347826	-0.225351157840864	0.429338912427174	0.599874003290978
1	5783354	5988894	HAP_1	0.16695652173913	0.147028348542315	0.912139437327234	0.872001172509573
1	5783354	5988894	HAP_2	0.204347826086957	0.773411655076199	0.708006397391012	0.275134389808882
1	5783354	5988894	HAP_3	0.17304347826087	1.21559098408875	0.858766416312241	0.157473423437712
1	5783354	5988894	HAP_4	0.123478260869565	-1.13422405232495	1.60004133121857	0.478698027074825
1	5846627	6046468	HAP_1	0.16695652173913	0.147028348542315	0.912139437327234	0.872001172509573
1	5846627	6046468	HAP_2	0.124347826086957	-1.13422405232495	1.60004133121857	0.478698027074825
1	5846627	6046468	HAP_3	0.212173913043478	0.693096723127203	0.70332075012234	0.324820657278722
1	5846627	6046468	HAP_4	0.17304347826087	1.21559098408875	0.858766416312241	0.157473423437712
1	5922932	6090860	HAP_1	0.16695652173913	0.191896667862395	0.885270354555284	0.828469237809562
1	5922932	6090860	HAP_2	0.124347826086957	-1.13422405232495	1.60004133121857	0.478698027074825
1	5922932	6090860	HAP_3	0.209565217391304	0.656718559463728	0.711943112066199	0.356699515743059
1	5922932	6090860	HAP_4	0.170434782608696	0.878117692294214	0.881566960832391	0.319636383395267
1	5983887	6133181	HAP_1	0.170434782608696	0.878117692294214	0.881566960832391	0.319636383395267
1	5983887	6133181	HAP_2	0.159130434782609	0.492480896558124	0.885965567973651	0.578521555702417
1	5983887	6133181	HAP_3	0.209565217391304	0.656718559463728	0.711943112066199	0.356699515743059
1	5983887	6133181	HAP_4	0.123478260869565	-1.13422405232495	1.60004133121857	0.478698027074825
1	6026812	6171754	HAP_1	0.123478260869565	-1.13422405232495	1.60004133121857	0.478698027074825
1	6026812	6171754	HAP_2	0.209565217391304	0.656718559463728	0.711943112066199	0.356699515743059
1	6026812	6171754	HAP_3	0.16	0.492480896558124	0.885965567973651	0.578521555702417
1	6026812	6171754	HAP_4	0.170434782608696	0.878117692294214	0.881566960832391	0.319636383395267
1	6069957	6218619	HAP_1	0.16	0.492480896558124	0.885965567973651	0.578521555702417
1	6069957	6218619	HAP_2	0.170434782608696	0.878117692294214	0.881566960832391	0.319636383395267
1	6069957	6218619	HAP_3	0.211304347826087	0.656718559463728	0.711943112066199	0.356699515743059
1	6069957	6218619	HAP_4	0.123478260869565	-1.13422405232495	1.60004133121857	0.478698027074825
1	6069957	6218619	HAP_5	0.0452173913043478	0.236993827253244	2.03998456179571	0.90755588545953
1	6114436	6264645	HAP_1	0.123478260869565	-1.13422405232495	1.60004133121857	0.478698027074825
1	6114436	6264645	HAP_2	0.16	0.492480896558124	0.885965567973651	0.578521555702417
1	6114436	6264645	HAP_3	0.0452173913043478	0.236993827253244	2.03998456179571	0.90755588545953
1	6114436	6264645	HAP_4	0.17304347826087	0.878117692294214	0.881566960832391	0.319636383395267
1	6114436	6264645	HAP_5	0.212173913043478	0.656718559463728	0.711943112066199	0.356699515743059
1	6158046	6307242	HAP_1	0.162608695652174	0.492480896558124	0.885965567973651	0.578521555702417
1	6158046	6307242	HAP_2	0.123478260869565	-1.13422405232495	1.60004133121857	0.478698027074825
1	6158046	6307242	HAP_3	0.0443478260869565	0.236993827253244	2.03998456179571	0.90755588545953
1	6158046	6307242	HAP_4	0.173913043478261	0.878117692294214	0.881566960832391	0.319636383395267
1	6158046	6307242	HAP_5	0.213913043478261	0.656718559463728	0.711943112066199	0.356699515743059
1	6211327	6334008	HAP_1	0.214782608695652	0.656718559463728	0.711943112066199	0.356699515743059
1	6211327	6334008	HAP_2	0.162608695652174	0.492480896558124	0.885965567973651	0.578521555702417
1	6211327	6334008	HAP_3	0.123478260869565	-1.13422405232495	1.60004133121857	0.478698027074825
1	6211327	6334008	HAP_4	0.0434782608695652	0.236993827253244	2.03998456179571	0.90755588545953
1	6211327	6334008	HAP_5	0.173913043478261	0.878117692294214	0.881566960832391	0.319636383395267
1	6238245	6363482	HAP_1	0.214782608695652	0.656718559463728	0.711943112066199	0.356699515743059
1	6238245	6363482	HAP_2	0.0434782608695652	0.236993827253244	2.03998456179571	0.90755588545953
1	6238245	6363482	HAP_3	0.18	0.878117692294214	0.881566960832391	0.319636383395267
1	6238245	6363482	HAP_4	0.121739130434783	-0.556957014943261	1.176818311416	0.636201780241694
1	6238245	6363482	HAP_5	0.175652173913043	0.533964047769709	0.859933979040966	0.53489341359399
1	6238245	6363482	HAP_6	0.123478260869565	-1.13422405232495	1.60004133121857	0.478698027074825
1	6290541	6406191	HAP_1	0.216521739130435	0.656718559463728	0.711943112066199	0.356699515743059
1	6290541	6406191	HAP_2	0.163478260869565	0.492480896558124	0.885965567973651	0.578521555702417
1	6290541	6406191	HAP_3	0.167826086956522	-0.423864287273807	0.810674388313896	0.601281969759649
1	6290541	6406191	HAP_4	0.303478260869565	-0.0732865527333528	0.538413433190425	0.891778512190521
1	6290541	6406191	HAP_5	0.0434782608695652	0.236993827253244	2.03998456179571	0.90755588545953
1	6326900	6449104	HAP_1	0.167826086956522	-0.423864287273807	0.810674388313896	0.601281969759649
1	6326900	6449104	HAP_2	0.051304347826087	0.559251688597177	1.76601785140308	0.751608678397545
1	6326900	6449104	HAP_3	0.18	0.878117692294214	0.881566960832391	0.319636383395267
1	6326900	6449104	HAP_4	0.123478260869565	-1.13422405232495	1.60004133121857	0.478698027074825
1	6326900	6449104	HAP_5	0.217391304347826	0.656718559463728	0.711943112066199	0.356699515743059
1	6326900	6449104	HAP_6	0.163478260869565	0.492480896558124	0.885965567973651	0.578521555702417
1	6355340	6494875	HAP_1	0.121739130434783	0.57142599369256	1.01551828780863	0.573867693147084
1	6355340	6494875	HAP_2	0.217391304347826	0.656718559463728	0.711943112066199	0.356699515743059
1	6355340	6494875	HAP_3	0.166086956521739	0.492480896558124	0.885965567973651	0.578521555702417
1	6355340	6494875	HAP_4	0.195652173913043	0.508131061659517	0.763555631649911	0.506016502377341
1	6355340	6494875	HAP_5	0.123478260869565	-1.13422405232495	1.60004133121857	0.478698027074825
1	6394259	6539650	HAP_1	0.16695652173913	0.492480896558124	0.885965567973651	0.578521555702417
1	6394259	6539650	HAP_2	0.10695652173913	0.755123459947141	1.25927583295831	0.548981876823363
1	6394259	6539650	HAP_3	0.217391304347826	0.656718559463728	0.711943112066199	0.356699515743059
1	6394259	6539650	HAP_4	0.194782608695652	0.508131061659517	0.763555631649911	0.506016502377341
1	6394259	6539650	HAP_5	0.123478260869565	-1.13422405232495	1.60004133121857	0.478698027074825
1	6440687	6581802	HAP_1	0.122608695652174	-1.13422405232495	1.60004133121857	0.478698027074825
1	6440687	6581802	HAP_2	0.179130434782609	0.368111453336669	0.841785095473303	0.662062790536131
1	6440687	6581802	HAP_3	0.216521739130435	0.656718559463728	0.711943112066199	0.356699515743059
1	6440687	6581802	HAP_4	0.163478260869565	0.492480896558124	0.885965567973651	0.578521555702417
1	6440687	6581802	HAP_5	0.048695652173913	5.20693464448376	2.02967788590118	0.0105640007967755
1	6478088	6617974	HAP_1	0.163478260869565	0.492480896558124	0.885965567973651	0.578521555702417
1	6478088	6617974	HAP_2	0.259130434782609	1.02868208440121	0.570049437768193	0.0716804959436933
1	6478088	6617974	HAP_3	0.121739130434783	-1.13422405232495	1.60004133121857	0.478698027074825
1	6478088	6617974	HAP_4	0.178260869565217	0.368111453336669	0.841785095473303	0.662062790536131
1	6534487	6643362	HAP_1	0.312173913043478	1.09234448554519	0.495128503330395	0.027774911847832
1	6534487	6643362	HAP_2	0.178260869565217	0.368111453336669	0.841785095473303	0.662062790536131
1	6534487	6643362	HAP_3	0.164347826086957	0.492480896558124	0.885965567973651	0.578521555702417
1	6534487	6643362	HAP_4	0.121739130434783	-1.13422405232495	1.60004133121857	0.478698027074825
1	6577244	6734261	HAP_1	0.0895652173913044	-1.92439142744094	1.74409984278341	0.270337753819076
1	6577244	6734261	HAP_2	0.165217391304348	0.541021091004787	0.975279008080219	0.579296847723868
1	6577244	6734261	HAP_3	0.100869565217391	-2.12948870204416	2.02452227491672	0.293321570146896
1	6577244	6734261	HAP_4	0.210434782608696	0.732030133445764	0.702729367252489	0.298000706422972
1	6577244	6734261	HAP_5	0.164347826086957	0.492480896558124	0.885965567973651	0.578521555702417
1	6612693	6796330	HAP_1	0.0852173913043478	-1.23910629741596	2.01484602770125	0.538811512807257
1	6612693	6796330	HAP_2	0.165217391304348	0.541021091004787	0.975279008080219	0.579296847723868
1	6612693	6796330	HAP_3	0.1	-2.12948870204416	2.02452227491672	0.293321570146896
1	6612693	6796330	HAP_4	0.210434782608696	0.732030133445764	0.702729367252489	0.298000706422972
1	6612693	6796330	HAP_5	0.164347826086957	0.492480896558124	0.885965567973651	0.578521555702417
1	6633732	6839575	HAP_1	0.210434782608696	0.732030133445764	0.702729367252489	0.298000706422972
1	6633732	6839575	HAP_2	0.164347826086957	0.492480896558124	0.885965567973651	0.578521555702417
1	6633732	6839575	HAP_3	0.0852173913043478	-1.23910629741596	2.01484602770125	0.538811512807257
1	6633732	6839575	HAP_4	0.165217391304348	0.541021091004787	0.975279008080219	0.579296847723868
1	6633732	6839575	HAP_5	0.1	-2.12948870204416	2.02452227491672	0.293321570146896
1	6712326	6899688	HAP_1	0.165217391304348	0.541021091004787	0.975279008080219	0.579296847723868
1	6712326	6899688	HAP_2	0.16695652173913	0.591173583659934	0.860400905253574	0.492308906884413
1	6712326	6899688	HAP_3	0.186086956521739	-1.76107267148055	0.95629109369152	0.0660655085154065
1	6712326	6899688	HAP_4	0.0626086956521739	0.19858644723273	1.60359069599716	0.901487335898624
1	6712326	6899688	HAP_5	0.210434782608696	0.732030133445764	0.702729367252489	0.298000706422972
1	6781489	6933766	HAP_1	0.188695652173913	-1.72175115992557	0.921589799279164	0.0622487004001785
1	6781489	6933766	HAP_2	0.167826086956522	0.591173583659934	0.860400905253574	0.492308906884413
1	6781489	6933766	HAP_3	0.088695652173913	1.5422575574291	2.09586970987703	0.462125554944425
1	6781489	6933766	HAP_4	0.137391304347826	-0.287646735231328	1.45813455936601	0.843687293795196
1	6781489	6933766	HAP_5	0.216521739130435	0.732030133445764	0.702729367252489	0.298000706422972
1	6830134	6990464	HAP_1	0.248695652173913	0.757971863640013	0.609480663329009	0.214152200180618
1	6830134	6990464	HAP_2	0.100869565217391	-2.12948870204416	2.02452227491672	0.293321570146896
1	6830134	6990464	HAP_3	0.088695652173913	-1.23293632454144	1.74289941446972	0.479607862237364
1	6830134	6990464	HAP_4	0.088695652173913	1.5422575574291	2.09586970987703	0.462125554944425
1	6830134	6990464	HAP_5	0.137391304347826	-0.287646735231328	1.45813455936601	0.843687293795196
1	6830134	6990464	HAP_6	0.167826086956522	0.591173583659934	0.860400905253574	0.492308906884413
1	6864130	7035600	HAP_1	0.088695652173913	1.5422575574291	2.09586970987703	0.462125554944425
1	6864130	7035600	HAP_2	0.154782608695652	-0.957204783108293	1.34944751518321	0.478413338370765
1	6864130	7035600	HAP_3	0.189565217391304	0.272911069768197	0.794262432211803	0.731273265238557
1	6864130	7035600	HAP_4	0.167826086956522	0.591173583659934	0.860400905253574	0.492308906884413
1	6864130	7035600	HAP_5	0.100869565217391	-2.12948870204416	2.02452227491672	0.293321570146896
1	6864130	7035600	HAP_6	0.0826086956521739	-1.23910629741596	2.01484602770125	0.538811512807257
1	6923025	7062501	HAP_1	0.100869565217391	-2.12948870204416	2.02452227491672	0.293321570146896
1	6923025	7062501	HAP_2	0.104347826086957	1.55113314116311	1.79411220751594	0.387644460465163
1	6923025	7062501	HAP_3	0.169565217391304	0.591173583659934	0.860400905253574	0.492308906884413
1	6923025	7062501	HAP_4	0.149565217391304	-0.957204783108293	1.34944751518321	0.478413338370765
1	6923025	7062501	HAP_5	0.0756521739130435	-0.792044312217045	2.03200291729679	0.696843187261573
1	6923025	7062501	HAP_6	0.114782608695652	0.99180356784291	1.29855530382286	0.445322092073819
1	6965434	7118368	HAP_1	0.100869565217391	1.55113314116311	1.79411220751594	0.387644460465163
1	6965434	7118368	HAP_2	0.169565217391304	0.591173583659934	0.860400905253574	0.492308906884413
1	6965434	7118368	HAP_3	0.151304347826087	-0.620448540471136	1.19895128020056	0.6050158825222
1	6965434	7118368	HAP_4	0.0756521739130435	-0.792044312217045	2.03200291729679	0.696843187261573
1	6965434	7118368	HAP_5	0.114782608695652	0.99180356784291	1.29855530382286	0.445322092073819
1	6965434	7118368	HAP_6	0.100869565217391	-2.12948870204416	2.02452227491672	0.293321570146896
1	7029810	7168764	HAP_1	0.08	-0.792044312217045	2.03200291729679	0.696843187261573
1	7029810	7168764	HAP_2	0.280869565217391	-0.1140786866966	0.548847097139165	0.835420225714262
1	7029810	7168764	HAP_3	0.102608695652174	-2.58487929253192	1.74956218159368	0.140116946047992
1	7029810	7168764	HAP_4	0.100869565217391	1.55113314116311	1.79411220751594	0.387644460465163
1	7029810	7168764	HAP_5	0.0643478260869565	0.19858644723273	1.60359069599716	0.901487335898624
1	7047544	7216900	HAP_1	0.281739130434783	-0.1140786866966	0.548847097139165	0.835420225714262
1	7047544	7216900	HAP_2	0.100869565217391	1.55113314116311	1.79411220751594	0.387644460465163
1	7047544	7216900	HAP_3	0.122608695652174	2.45835091038829	1.33076584665882	0.0652260947433985
1	7047544	7216900	HAP_4	0.0643478260869565	0.19858644723273	1.60359069599716	0.901487335898624
1	7047544	7216900	HAP_5	0.102608695652174	-2.58487929253192	1.74956218159368	0.140116946047992
1	7108873	7259443	HAP_1	0.280869565217391	-0.1140786866966	0.548847097139165	0.835420225714262
1	7108873	7259443	HAP_2	0.101739130434783	1.55113314116311	1.79411220751594	0.387644460465163
1	7108873	7259443	HAP_3	0.126086956521739	-2.08614007241546	1.31957827438583	0.114460255198269
1	7108873	7259443	HAP_4	0.0643478260869565	0.19858644723273	1.60359069599716	0.901487335898624
1	7108873	7259443	HAP_5	0.123478260869565	2.45835091038829	1.33076584665882	0.0652260947433985
1	7108873	7259443	HAP_6	0.102608695652174	-2.58487929253192	1.74956218159368	0.140116946047992
1	7159731	7325749	HAP_1	0.141739130434783	-0.248084625660631	1.21288181466973	0.838004443516576
1	7159731	7325749	HAP_2	0.123478260869565	2.45835091038829	1.33076584665882	0.0652260947433985
1	7159731	7325749	HAP_3	0.103478260869565	-2.00917680655617	1.56809497631849	0.200621945478365
1	7159731	7325749	HAP_4	0.100869565217391	1.55113314116311	1.79411220751594	0.387644460465163
1	7159731	7325749	HAP_5	0.28695652173913	-0.0433919196440088	0.539714450561065	0.935949401596761
1	7159731	7325749	HAP_6	0.125217391304348	-2.08614007241546	1.31957827438583	0.114460255198269
1	7196708	7399747	HAP_1	0.102608695652174	-2.00917680655617	1.56809497631849	0.200621945478365
1	7196708	7399747	HAP_2	0.100869565217391	1.55113314116311	1.79411220751594	0.387644460465163
1	7196708	7399747	HAP_3	0.28695652173913	-0.0433919196440088	0.539714450561065	0.935949401596761
1	7196708	7399747	HAP_4	0.0643478260869565	0.19858644723273	1.60359069599716	0.901487335898624
1	7196708	7399747	HAP_5	0.088695652173913	-2.67713560834358	2.01274643388764	0.184027859761264
1	7196708	7399747	HAP_6	0.118260869565217	2.545996072516	1.43908441249758	0.0774065120312685
1	7248213	7435100	HAP_1	0.0643478260869565	0.19858644723273	1.60359069599716	0.901487335898624
1	7248213	7435100	HAP_2	0.102608695652174	-2.00917680655617	1.56809497631849	0.200621945478365
1	7248213	7435100	HAP_3	0.117391304347826	2.545996072516	1.43908441249758	0.0774065120312685
1	7248213	7435100	HAP_4	0.28	-0.069839312514264	0.554826273706233	0.899875096969387
1	7248213	7435100	HAP_5	0.1	1.55113314116311	1.79411220751594	0.387644460465163
1	7306412	7460318	HAP_1	0.117391304347826	2.545996072516	1.43908441249758	0.0774065120312685
1	7306412	7460318	HAP_2	0.28	-0.069839312514264	0.554826273706233	0.899875096969387
1	7306412	7460318	HAP_3	0.1	1.55113314116311	1.79411220751594	0.387644460465163
1	7306412	7460318	HAP_4	0.0643478260869565	0.19858644723273	1.60359069599716	0.901487335898624
1	7306412	7460318	HAP_5	0.102608695652174	-2.00917680655617	1.56809497631849	0.200621945478365
1	7378233	7502240	HAP_1	0.19304347826087	0.355971407763242	0.800208644826789	0.656600701953391
1	7378233	7502240	HAP_2	0.319130434782609	-0.116828782295356	0.503592224686961	0.816629578580393
1	7378233	7502240	HAP_3	0.1	1.55113314116311	1.79411220751594	0.387644460465163
1	7378233	7502240	HAP_4	0.0782608695652174	0.19858644723273	1.60359069599716	0.901487335898624
1	7378233	7502240	HAP_5	0.106086956521739	-1.69469105354876	1.43732879707862	0.238874818212265
1	7423349	7533869	HAP_1	0.191304347826087	0.498448932858105	0.817604175143316	0.54234287457087
1	7423349	7533869	HAP_2	0.276521739130435	-0.111786874659952	0.567368335982638	0.843877650763474
1	7423349	7533869	HAP_3	0.0652173913043478	0.19858644723273	1.60359069599716	0.901487335898624
1	7423349	7533869	HAP_4	0.10695652173913	-1.69469105354876	1.43732879707862	0.238874818212265
1	7423349	7533869	HAP_5	0.1	1.55113314116311	1.79411220751594	0.387644460465163
1	7452388	7563595	HAP_1	0.1	1.55113314116311	1.79411220751594	0.387644460465163
1	7452388	7563595	HAP_2	0.191304347826087	0.498448932858105	0.817604175143316	0.54234287457087
1	7452388	7563595	HAP_3	0.277391304347826	-0.111786874659952	0.567368335982638	0.843877650763474
1	7452388	7563595	HAP_4	0.188695652173913	-1.44442021097094	0.889708451110985	0.105048449728657
1	7452388	7563595	HAP_5	0.0739130434782609	0.19858644723273	1.60359069599716	0.901487335898624
1	7484154	7597217	HAP_1	0.276521739130435	-0.111786874659952	0.567368335982638	0.843877650763474
1	7484154	7597217	HAP_2	0.188695652173913	-1.44442021097094	0.889708451110985	0.105048449728657
1	7484154	7597217	HAP_3	0.0739130434782609	0.19858644723273	1.60359069599716	0.901487335898624
1	7484154	7597217	HAP_4	0.1	1.55113314116311	1.79411220751594	0.387644460465163
1	7484154	7597217	HAP_5	0.191304347826087	0.498448932858105	0.817604175143316	0.54234287457087
1	7522016	7642302	HAP_1	0.191304347826087	0.498448932858105	0.817604175143316	0.54234287457087
1	7522016	7642302	HAP_2	0.277391304347826	-0.0783636656610688	0.561479406796944	0.889052581518949
1	7522016	7642302	HAP_3	0.187826086956522	-1.44442021097094	0.889708451110985	0.105048449728657
1	7522016	7642302	HAP_4	0.0678260869565217	0.19858644723273	1.60359069599716	0.901487335898624
1	7522016	7642302	HAP_5	0.1	1.55113314116311	1.79411220751594	0.387644460465163
1	7552128	7679364	HAP_1	0.294782608695652	-0.191348628748885	0.52032215741682	0.713197887102077
1	7552128	7679364	HAP_2	0.199130434782609	0.169403108013931	0.79792899036284	0.831947251066577
1	7552128	7679364	HAP_3	0.0643478260869565	0.19858644723273	1.60359069599716	0.901487335898624
1	7552128	7679364	HAP_4	0.187826086956522	-1.44442021097094	0.889708451110985	0.105048449728657
1	7552128	7679364	HAP_5	0.100869565217391	1.55113314116311	1.79411220751594	0.387644460465163
1	7575218	7753844	HAP_1	0.115652173913043	3.48778407509896	1.56475175723779	0.0262105150920191
1	7575218	7753844	HAP_2	0.0643478260869565	0.19858644723273	1.60359069599716	0.901487335898624
1	7575218	7753844	HAP_3	0.279130434782609	-0.0783636656610688	0.561479406796944	0.889052581518949
1	7575218	7753844	HAP_4	0.101739130434783	1.28178304131141	1.61044586844627	0.426415682356535
1	7575218	7753844	HAP_5	0.186086956521739	-1.44442021097094	0.889708451110985	0.105048449728657
1	7628267	7802701	HAP_1	0.115652173913043	3.48778407509896	1.56475175723779	0.0262105150920191
1	7628267	7802701	HAP_2	0.278260869565217	0.0355309298021416	0.564601613413412	0.949843844783641
1	7628267	7802701	HAP_3	0.102608695652174	1.60963605134495	1.47450282579741	0.275456215708982
1	7628267	7802701	HAP_4	0.184347826086957	-1.44442021097094	0.889708451110985	0.105048449728657
1	7628267	7802701	HAP_5	0.0643478260869565	0.19858644723273	1.60359069599716	0.901487335898624
1	7661203	7864905	HAP_1	0.184347826086957	-1.44442021097094	0.889708451110985	0.105048449728657
1	7661203	7864905	HAP_2	0.06	0.19858644723273	1.60359069599716	0.901487335898624
1	7661203	7864905	HAP_3	0.114782608695652	3.48778407509896	1.56475175723779	0.0262105150920191
1	7661203	7864905	HAP_4	0.272173913043478	0.0355309298021416	0.564601613413412	0.949843844783641
1	7661203	7864905	HAP_5	0.102608695652174	1.60963605134495	1.47450282579741	0.275456215708982
1	7734968	7940886	HAP_1	0.12695652173913	2.4540632476946	1.33847498424712	0.0672603480285038
1	7734968	7940886	HAP_2	0.271304347826087	0.0355309298021416	0.564601613413412	0.949843844783641
1	7734968	7940886	HAP_3	0.103478260869565	1.60963605134495	1.47450282579741	0.275456215708982
1	7734968	7940886	HAP_4	0.06	0.19858644723273	1.60359069599716	0.901487335898624
1	7734968	7940886	HAP_5	0.181739130434783	-1.46251551232833	0.921204050795807	0.11293630086515
1	7788418	8016049	HAP_1	0.135652173913043	1.66025148988814	1.1796161501304	0.159846638157038
1	7788418	8016049	HAP_2	0.27304347826087	-0.0783636656610688	0.561479406796944	0.889052581518949
1	7788418	8016049	HAP_3	0.103478260869565	1.60963605134495	1.47450282579741	0.275456215708982
1	7788418	8016049	HAP_4	0.182608695652174	-1.46251551232833	0.921204050795807	0.11293630086515
1	7788418	8016049	HAP_5	0.06	0.19858644723273	1.60359069599716	0.901487335898624
1	7845180	8104625	HAP_1	0.135652173913043	1.66025148988814	1.1796161501304	0.159846638157038
1	7845180	8104625	HAP_2	0.102608695652174	1.60963605134495	1.47450282579741	0.275456215708982
1	7845180	8104625	HAP_3	0.06	0.19858644723273	1.60359069599716	0.901487335898624
1	7845180	8104625	HAP_4	0.110434782608696	-1.69469105354876	1.43732879707862	0.238874818212265
1	7845180	8104625	HAP_5	0.272173913043478	-0.107857704090695	0.554611352215047	0.845874724671854
1	7919477	8211738	HAP_1	0.0956521739130435	3.39133016176477	1.56084546070273	0.0302160833852026
1	7919477	8211738	HAP_2	0.11304347826087	-1.69469105354876	1.43732879707862	0.238874818212265
1	7919477	8211738	HAP_3	0.272173913043478	0.00292157915052287	0.557670484007666	0.99582184182344
1	7919477	8211738	HAP_4	0.06	0.19858644723273	1.60359069599716	0.901487335898624
1	7919477	8211738	HAP_5	0.104347826086957	1.60963605134495	1.47450282579741	0.275456215708982
1	7996760	8289511	HAP_1	0.104347826086957	1.60963605134495	1.47450282579741	0.275456215708982
1	7996760	8289511	HAP_2	0.0956521739130435	3.39133016176477	1.56084546070273	0.0302160833852026
1	7996760	8289511	HAP_3	0.117391304347826	-1.35632836621086	1.33304273977327	0.309368644355619
1	7996760	8289511	HAP_4	0.06	0.19858644723273	1.60359069599716	0.901487335898624
1	7996760	8289511	HAP_5	0.272173913043478	0.00292157915052287	0.557670484007666	0.99582184182344
1	8075890	8326936	HAP_1	0.272173913043478	0.00292157915052287	0.557670484007666	0.99582184182344
1	8075890	8326936	HAP_2	0.104347826086957	1.60963605134495	1.47450282579741	0.275456215708982
1	8075890	8326936	HAP_3	0.118260869565217	-1.35632836621086	1.33304273977327	0.309368644355619
1	8075890	8326936	HAP_4	0.0878260869565217	0.589705656409316	1.76155213349807	0.737927414962287
1	8075890	8326936	HAP_5	0.0956521739130435	3.39133016176477	1.56084546070273	0.0302160833852026
1	8075890	8326936	HAP_6	0.06	0.19858644723273	1.60359069599716	0.901487335898624
1	8170038	8373080	HAP_1	0.105217391304348	1.60963605134495	1.47450282579741	0.275456215708982
1	8170038	8373080	HAP_2	0.172173913043478	0.00521519524757526	0.960756073236128	0.995670854650575
1	8170038	8373080	HAP_3	0.0617391304347826	0.19858644723273	1.60359069599716	0.901487335898624
1	8170038	8373080	HAP_4	0.284347826086957	-0.202713710013148	0.548361847817839	0.711766573115584
1	8170038	8373080	HAP_5	0.088695652173913	6.33227464164094	2.00141391988731	0.00164084164392759
1	8170038	8373080	HAP_6	0.118260869565217	-1.35632836621086	1.33304273977327	0.309368644355619
1	8257321	8464233	HAP_1	0.105217391304348	1.60963605134495	1.47450282579741	0.275456215708982
1	8257321	8464233	HAP_2	0.0617391304347826	0.19858644723273	1.60359069599716	0.901487335898624
1	8257321	8464233	HAP_3	0.292173913043478	-0.054413465649569	0.529310503039909	0.918157856709913
1	8257321	8464233	HAP_4	0.088695652173913	6.33227464164094	2.00141391988731	0.00164084164392759
1	8257321	8464233	HAP_5	0.118260869565217	-1.35632836621086	1.33304273977327	0.309368644355619
1	8305311	8528279	HAP_1	0.27304347826087	-0.304899463701569	0.560419561908499	0.586618905867834
1	8305311	8528279	HAP_2	0.0869565217391304	6.33227464164094	2.00141391988731	0.00164084164392759
1	8305311	8528279	HAP_3	0.117391304347826	-1.35632836621086	1.33304273977327	0.309368644355619
1	8305311	8528279	HAP_4	0.105217391304348	1.60963605134495	1.47450282579741	0.275456215708982
1	8305311	8528279	HAP_5	0.0617391304347826	0.19858644723273	1.60359069599716	0.901487335898624
1	8358037	8607680	HAP_1	0.0617391304347826	0.19858644723273	1.60359069599716	0.901487335898624
1	8358037	8607680	HAP_2	0.0869565217391304	6.33227464164094	2.00141391988731	0.00164084164392759
1	8358037	8607680	HAP_3	0.151304347826087	-0.599953377904951	0.886138914228442	0.498657805380258
1	8358037	8607680	HAP_4	0.378260869565217	-0.440063992980804	0.43998032509351	0.317648932069075
1	8430684	8651065	HAP_1	0.0869565217391304	6.33227464164094	2.00141391988731	0.00164084164392759
1	8430684	8651065	HAP_2	0.231304347826087	-0.825035636053328	0.592030350961577	0.16399838346476
1	8430684	8651065	HAP_3	0.379130434782609	-0.4256582051425	0.437505580430238	0.331011309457581
1	8430684	8651065	HAP_4	0.0617391304347826	0.19858644723273	1.60359069599716	0.901487335898624
1	8498193	8707568	HAP_1	0.378260869565217	-0.426410063295725	0.436108286103758	0.328612792870775
1	8498193	8707568	HAP_2	0.0878260869565217	6.33227464164094	2.00141391988731	0.00164084164392759
1	8498193	8707568	HAP_3	0.29304347826087	-0.684725189427864	0.50304726258293	0.174010287486545
1	8575763	8752633	HAP_1	0.0878260869565217	6.33227464164094	2.00141391988731	0.00164084164392759
1	8575763	8752633	HAP_2	0.384347826086957	-0.374649530917381	0.426161147068984	0.379708449388882
1	8575763	8752633	HAP_3	0.0617391304347826	0.994831051263919	1.77895356941951	0.576232583079819
1	8575763	8752633	HAP_4	0.3	-0.567651706541824	0.491862953763871	0.248955811231677
1	8640490	8812607	HAP_1	0.088695652173913	6.33227464164094	2.00141391988731	0.00164084164392759
1	8640490	8812607	HAP_2	0.384347826086957	-0.374649530917381	0.426161147068984	0.379708449388882
1	8640490	8812607	HAP_3	0.0608695652173913	0.994831051263919	1.77895356941951	0.576232583079819
1	8640490	8812607	HAP_4	0.23304347826087	-0.892010663825816	0.578115586383312	0.123402744570981
1	8699372	8854887	HAP_1	0.0982608695652174	6.33227464164094	2.00141391988731	0.00164084164392759
1	8699372	8854887	HAP_2	0.0608695652173913	0.994831051263919	1.77895356941951	0.576232583079819
1	8699372	8854887	HAP_3	0.220869565217391	-0.881911015437613	0.601578351742747	0.14320884659106
1	8699372	8854887	HAP_4	0.386086956521739	-0.374649530917381	0.426161147068984	0.379708449388882
1	8745844	8914176	HAP_1	0.0608695652173913	0.994831051263919	1.77895356941951	0.576232583079819
1	8745844	8914176	HAP_2	0.222608695652174	-0.881911015437613	0.601578351742747	0.14320884659106
1	8745844	8914176	HAP_3	0.485217391304348	0.328428322825432	0.348992656849507	0.347070662289427
1	8787290	8990544	HAP_1	0.22695652173913	-0.904568950708412	0.593333402414426	0.127932831068847
1	8787290	8990544	HAP_2	0.575652173913043	0.306216867987788	0.313103305764741	0.328492223232078
1	8842230	9051929	HAP_1	0.211304347826087	-0.909491481891034	0.645898187906296	0.159653352153561
1	8842230	9051929	HAP_2	0.392173913043478	-0.291755720654981	0.416775490967207	0.484197678202221
1	8903343	9104278	HAP_1	0.212173913043478	-0.909491481891034	0.645898187906296	0.159653352153561
1	8903343	9104278	HAP_2	0.392173913043478	-0.291755720654981	0.416775490967207	0.484197678202221
1	8946823	9198237	HAP_1	0.390434782608696	-0.239585444490298	0.419232343126616	0.567898675755771
1	8946823	9198237	HAP_2	0.211304347826087	-0.909491481891034	0.645898187906296	0.159653352153561
1	9034299	9245476	HAP_1	0.21304347826087	-0.909491481891034	0.645898187906296	0.159653352153561
1	9034299	9245476	HAP_2	0.403478260869565	-0.336151082933325	0.41106322929044	0.413840778549928
1	9084433	9289447	HAP_1	0.215652173913043	-0.827571203341703	0.61941550900305	0.182073078149802
1	9084433	9289447	HAP_2	0.47304347826087	0.0306770781373263	0.363436108723518	0.932761748758837
1	9172231	9345129	HAP_1	0.139130434782609	-0.14892082495603	1.06817107018582	0.88917086734409
1	9172231	9345129	HAP_2	0.408695652173913	-0.284041046872233	0.409700143905392	0.488413938871521
1	9236222	9412234	HAP_1	0.139130434782609	-0.14892082495603	1.06817107018582	0.88917086734409
1	9236222	9412234	HAP_2	0.40695652173913	-0.213259436918051	0.409753853337374	0.602949761976723
1	9271520	9464578	HAP_1	0.133913043478261	-0.14892082495603	1.06817107018582	0.88917086734409
1	9271520	9464578	HAP_2	0.40695652173913	-0.213259436918051	0.409753853337374	0.602949761976723
1	9322111	9515565	HAP_1	0.40695652173913	-0.213259436918051	0.409753853337374	0.602949761976723
1	9322111	9515565	HAP_2	0.133913043478261	-0.14892082495603	1.06817107018582	0.88917086734409
1	9390629	9565793	HAP_1	0.476521739130435	0.0525112626842894	0.369116844995274	0.88692412678133
1	9390629	9565793	HAP_2	0.133913043478261	-0.14892082495603	1.06817107018582	0.88917086734409
1	9446832	9620382	HAP_1	0.133913043478261	-0.14892082495603	1.06817107018582	0.88917086734409
1	9446832	9620382	HAP_2	0.484347826086957	-0.027754684651334	0.365187609132356	0.939445216029197
1	9502502	9663536	HAP_1	0.133913043478261	-0.14892082495603	1.06817107018582	0.88917086734409
1	9502502	9663536	HAP_2	0.484347826086957	-0.027754684651334	0.365187609132356	0.939445216029197
1	9555749	9739491	HAP_1	0.134782608695652	-0.14892082495603	1.06817107018582	0.88917086734409
1	9555749	9739491	HAP_2	0.483478260869565	-0.0825553923858662	0.36610782105071	0.821676381766851
1	9592005	9800213	HAP_1	0.11304347826087	-1.586619398729	1.57148422382749	0.313106532282218
1	9592005	9800213	HAP_2	0.0773913043478261	-0.0629866135531524	2.0273660778042	0.97522618054658
1	9592005	9800213	HAP_3	0.417391304347826	-0.355273540493906	0.401456996954466	0.376556455449106
1	9639183	9851960	HAP_1	0.11304347826087	0.159958378514371	1.17328456382446	0.891606202434089
1	9639183	9851960	HAP_2	0.111304347826087	-2.05439404126486	1.7518304426281	0.241407810425122
1	9639183	9851960	HAP_3	0.427826086956522	-0.22364661248325	0.392001121275029	0.568549400396569
1	9710661	9913900	HAP_1	0.111304347826087	-2.05439404126486	1.7518304426281	0.241407810425122
1	9710661	9913900	HAP_2	0.0773913043478261	-0.0629866135531524	2.0273660778042	0.97522618054658
1	9710661	9913900	HAP_3	0.145217391304348	-1.1770787008853	1.11051875116627	0.28962907220056
1	9710661	9913900	HAP_4	0.311304347826087	0.217277879732009	0.510238401739778	0.670390384229962
1	9710661	9913900	HAP_5	0.116521739130435	0.99180356784291	1.29855530382286	0.445322092073819
1	9773647	9958472	HAP_1	0.109565217391304	0.881761355638302	1.59067437611111	0.579572317477206
1	9773647	9958472	HAP_2	0.144347826086957	-1.1770787008853	1.11051875116627	0.28962907220056
1	9773647	9958472	HAP_3	0.311304347826087	0.217277879732009	0.510238401739778	0.670390384229962
1	9773647	9958472	HAP_4	0.116521739130435	0.99180356784291	1.29855530382286	0.445322092073819
1	9773647	9958472	HAP_5	0.117391304347826	-2.05439404126486	1.7518304426281	0.241407810425122
1	9843069	10006649	HAP_1	0.311304347826087	0.217277879732009	0.510238401739778	0.670390384229962
1	9843069	10006649	HAP_2	0.168695652173913	-1.00422733304857	0.986517658570272	0.309138921466821
1	9843069	10006649	HAP_3	0.152173913043478	0.650232814115303	1.15655961807424	0.574195091069736
1	9843069	10006649	HAP_4	0.111304347826087	-2.05439404126486	1.7518304426281	0.241407810425122
1	9843069	10006649	HAP_5	0.143478260869565	-1.1770787008853	1.11051875116627	0.28962907220056
1	9893305	10037375	HAP_1	0.111304347826087	-2.05439404126486	1.7518304426281	0.241407810425122
1	9893305	10037375	HAP_2	0.168695652173913	-1.00422733304857	0.986517658570272	0.309138921466821
1	9893305	10037375	HAP_3	0.311304347826087	0.217277879732009	0.510238401739778	0.670390384229962
1	9893305	10037375	HAP_4	0.160869565217391	0.650232814115303	1.15655961807424	0.574195091069736
1	9893305	10037375	HAP_5	0.144347826086957	-1.27622649215576	1.05840206278238	0.228400097020905
1	9947101	10066272	HAP_1	0.15304347826087	0.650232814115303	1.15655961807424	0.574195091069736
1	9947101	10066272	HAP_2	0.168695652173913	-1.00422733304857	0.986517658570272	0.309138921466821
1	9947101	10066272	HAP_3	0.111304347826087	-2.05439404126486	1.7518304426281	0.241407810425122
1	9947101	10066272	HAP_4	0.144347826086957	-1.27622649215576	1.05840206278238	0.228400097020905
1	9947101	10066272	HAP_5	0.312173913043478	0.217277879732009	0.510238401739778	0.670390384229962
1	9995804	10135402	HAP_1	0.111304347826087	-2.05439404126486	1.7518304426281	0.241407810425122
1	9995804	10135402	HAP_2	0.150434782608696	-0.505864285645169	0.985164397609686	0.607815929527837
1	9995804	10135402	HAP_3	0.31304347826087	0.376531360555307	0.50646395788938	0.457519089501776
1	9995804	10135402	HAP_4	0.152173913043478	0.650232814115303	1.15655961807424	0.574195091069736
1	10029104	10154066	HAP_1	0.31304347826087	0.376531360555307	0.50646395788938	0.457519089501776
1	10029104	10154066	HAP_2	0.133913043478261	-0.298204408192127	1.0644601145542	0.779468460486091
1	10029104	10154066	HAP_3	0.151304347826087	0.650232814115303	1.15655961807424	0.574195091069736
1	10029104	10154066	HAP_4	0.111304347826087	-2.05439404126486	1.7518304426281	0.241407810425122
1	10052241	10209708	HAP_1	0.068695652173913	-1.9508881316328	2.01326664432606	0.332953905235246
1	10052241	10209708	HAP_2	0.151304347826087	0.650232814115303	1.15655961807424	0.574195091069736
1	10052241	10209708	HAP_3	0.304347826086957	0.38606222665877	0.515363370917606	0.45410623187669
1	10052241	10209708	HAP_4	0.110434782608696	-2.05439404126486	1.7518304426281	0.241407810425122
1	10115433	10242514	HAP_1	0.32	0.731267177677352	0.487434577509593	0.134114689093462
1	10115433	10242514	HAP_2	0.068695652173913	-1.9508881316328	2.01326664432606	0.332953905235246
1	10115433	10242514	HAP_3	0.110434782608696	-2.05439404126486	1.7518304426281	0.241407810425122
1	10115433	10242514	HAP_4	0.153913043478261	0.650232814115303	1.15655961807424	0.574195091069736
1	10147081	10280606	HAP_1	0.068695652173913	-1.9508881316328	2.01326664432606	0.332953905235246
1	10147081	10280606	HAP_2	0.320869565217391	0.688349470689064	0.48595787686916	0.157189132055354
1	10147081	10280606	HAP_3	0.152173913043478	0.650232814115303	1.15655961807424	0.574195091069736
1	10188215	10329288	HAP_1	0.16695652173913	-0.295651701690597	1.12174069360686	0.792211659361523
1	10188215	10329288	HAP_2	0.068695652173913	-1.9508881316328	2.01326664432606	0.332953905235246
1	10188215	10329288	HAP_3	0.321739130434783	0.653909069262226	0.482024695233306	0.17545673810059
1	10188215	10329288	HAP_4	0.154782608695652	0.650232814115303	1.15655961807424	0.574195091069736
1	10236893	10379097	HAP_1	0.154782608695652	0.650232814115303	1.15655961807424	0.574195091069736
1	10236893	10379097	HAP_2	0.488695652173913	0.185530981162065	0.366882964858748	0.613268866241778
1	10236893	10379097	HAP_3	0.127826086956522	-1.27622649215576	1.05840206278238	0.228400097020905
1	10273354	10413209	HAP_1	0.0678260869565217	-1.9508881316328	2.01326664432606	0.332953905235246
1	10273354	10413209	HAP_2	0.153913043478261	0.650232814115303	1.15655961807424	0.574195091069736
1	10273354	10413209	HAP_3	0.497391304347826	0.0678335131991452	0.362927638572663	0.85180144127261
1	10315745	10453602	HAP_1	0.493913043478261	0.15722055744884	0.367592428556354	0.669030859152595
1	10315745	10453602	HAP_2	0.0930434782608696	-1.49000515666642	2.00635721381333	0.458008735209242
1	10315745	10453602	HAP_3	0.0660869565217391	-1.9508881316328	2.01326664432606	0.332953905235246
1	10315745	10453602	HAP_4	0.15304347826087	0.650232814115303	1.15655961807424	0.574195091069736
1	10361996	10482668	HAP_1	0.152173913043478	0.650232814115303	1.15655961807424	0.574195091069736
1	10361996	10482668	HAP_2	0.164347826086957	0.181391914771188	1.24409520621152	0.884129756992705
1	10361996	10482668	HAP_3	0.318260869565217	0.79303726066968	0.49046076069614	0.106456043341755
1	10399147	10523839	HAP_1	0.163478260869565	0.181391914771188	1.24409520621152	0.884129756992705
1	10399147	10523839	HAP_2	0.318260869565217	0.79303726066968	0.49046076069614	0.106456043341755
1	10399147	10523839	HAP_3	0.149565217391304	0.650232814115303	1.15655961807424	0.574195091069736
1	10439622	10538971	HAP_1	0.164347826086957	0.0525633193373172	1.17865415734571	0.964445132134566
1	10439622	10538971	HAP_2	0.320869565217391	0.653909069262226	0.482024695233306	0.17545673810059
1	10439622	10538971	HAP_3	0.149565217391304	0.650232814115303	1.15655961807424	0.574195091069736
1	10477227	10565732	HAP_1	0.150434782608696	0.650232814115303	1.15655961807424	0.574195091069736
1	10477227	10565732	HAP_2	0.320869565217391	0.653909069262226	0.482024695233306	0.17545673810059
1	10477227	10565732	HAP_3	0.229565217391304	-0.886064440189679	0.66593256554594	0.183872851297207
1	10513579	10591457	HAP_1	0.39304347826087	-0.589943810532511	0.422940704506664	0.163608566071415
1	10513579	10591457	HAP_2	0.320869565217391	0.653909069262226	0.482024695233306	0.17545673810059
1	10513579	10591457	HAP_3	0.150434782608696	0.650232814115303	1.15655961807424	0.574195091069736
1	10535644	10632901	HAP_1	0.320869565217391	0.653909069262226	0.482024695233306	0.17545673810059
1	10535644	10632901	HAP_2	0.150434782608696	0.650232814115303	1.15655961807424	0.574195091069736
1	10535644	10632901	HAP_3	0.165217391304348	-0.104025997065708	1.12754370138341	0.926525179658349
1	10556115	10715729	HAP_1	0.150434782608696	0.650232814115303	1.15655961807424	0.574195091069736
1	10556115	10715729	HAP_2	0.165217391304348	-0.104025997065708	1.12754370138341	0.926525179658349
1	10556115	10715729	HAP_3	0.320869565217391	0.653909069262226	0.482024695233306	0.17545673810059
1	10580877	10762241	HAP_1	0.305217391304348	0.469453098865204	0.497565286470807	0.345830375863321
1	10580877	10762241	HAP_2	0.164347826086957	-0.104025997065708	1.12754370138341	0.926525179658349
1	10580877	10762241	HAP_3	0.150434782608696	0.650232814115303	1.15655961807424	0.574195091069736
1	10610579	10783671	HAP_1	0.305217391304348	0.469453098865204	0.497565286470807	0.345830375863321
1	10610579	10783671	HAP_2	0.165217391304348	-0.104025997065708	1.12754370138341	0.926525179658349
1	10610579	10783671	HAP_3	0.0808695652173913	0.1632761058501	1.75252905277304	0.9258048947596
1	10610579	10783671	HAP_4	0.150434782608696	0.650232814115303	1.15655961807424	0.574195091069736
1	10692448	10838284	HAP_1	0.294782608695652	0.39381348563009	0.507937068688838	0.438477028161284
1	10692448	10838284	HAP_2	0.091304347826087	-0.65687656883035	1.58206089658981	0.678151703111751
1	10692448	10838284	HAP_3	0.165217391304348	-0.104025997065708	1.12754370138341	0.926525179658349
1	10692448	10838284	HAP_4	0.150434782608696	0.650232814115303	1.15655961807424	0.574195091069736
1	10747495	10888253	HAP_1	0.150434782608696	0.650232814115303	1.15655961807424	0.574195091069736
1	10747495	10888253	HAP_2	0.293913043478261	0.334773410231719	0.512938589182449	0.514243735721823
1	10747495	10888253	HAP_3	0.103478260869565	-0.488617085549303	1.33264915158435	0.714017392763711
1	10747495	10888253	HAP_4	0.165217391304348	-0.104025997065708	1.12754370138341	0.926525179658349
1	10776649	10972991	HAP_1	0.288695652173913	0.350168264178309	0.517605072033514	0.498991233490048
1	10776649	10972991	HAP_2	0.091304347826087	-0.65687656883035	1.58206089658981	0.678151703111751
1	10776649	10972991	HAP_3	0.165217391304348	-0.104025997065708	1.12754370138341	0.926525179658349
1	10776649	10972991	HAP_4	0.150434782608696	0.650232814115303	1.15655961807424	0.574195091069736
1	10826689	11037942	HAP_1	0.287826086956522	0.384401780250556	0.521933922041409	0.461736755424258
1	10826689	11037942	HAP_2	0.150434782608696	0.650232814115303	1.15655961807424	0.574195091069736
1	10826689	11037942	HAP_3	0.171304347826087	-0.541867110494465	1.03283065550047	0.600038441938645
1	10826689	11037942	HAP_4	0.0947826086956522	-0.65687656883035	1.58206089658981	0.678151703111751
1	10875498	11075998	HAP_1	0.287826086956522	0.384401780250556	0.521933922041409	0.461736755424258
1	10875498	11075998	HAP_2	0.163478260869565	-0.104025997065708	1.12754370138341	0.926525179658349
1	10875498	11075998	HAP_3	0.0947826086956522	-0.65687656883035	1.58206089658981	0.678151703111751
1	10875498	11075998	HAP_4	0.150434782608696	0.650232814115303	1.15655961807424	0.574195091069736
1	10957096	11130967	HAP_1	0.145217391304348	-0.247001621021817	1.25139948632337	0.843601300538107
1	10957096	11130967	HAP_2	0.147826086956522	-0.677477452375893	1.27687847678612	0.595924181011466
1	10957096	11130967	HAP_3	0.28695652173913	0.403361896500238	0.528821813226244	0.44592908325969
1	11028533	11181385	HAP_1	0.292173913043478	0.386150694812145	0.523746547039261	0.461256489068275
1	11028533	11181385	HAP_2	0.161739130434783	1.10791112645394	1.06796775016675	0.299995012111528
1	11028533	11181385	HAP_3	0.144347826086957	0.0296441240594296	1.33595107128915	0.982304646697877
1	11068552	11236771	HAP_1	0.14695652173913	-0.691972061865488	1.35591419396495	0.610016341072057
1	11068552	11236771	HAP_2	0.291304347826087	0.386150694812145	0.523746547039261	0.461256489068275
1	11068552	11236771	HAP_3	0.144347826086957	0.0296441240594296	1.33595107128915	0.982304646697877
1	11117957	11313680	HAP_1	0.233913043478261	0.320598677598698	0.711516570946179	0.652462474129536
1	11117957	11313680	HAP_2	0.14695652173913	-0.691972061865488	1.35591419396495	0.610016341072057
1	11117957	11313680	HAP_3	0.291304347826087	0.386150694812145	0.523746547039261	0.461256489068275
1	11160981	11394467	HAP_1	0.127826086956522	0.463354550318154	1.77377349369765	0.794014451536874
1	11160981	11394467	HAP_2	0.14695652173913	-0.691972061865488	1.35591419396495	0.610016341072057
1	11160981	11394467	HAP_3	0.237391304347826	-0.375574887794633	0.660875315043193	0.570058839710795
1	11227266	11469495	HAP_1	0.236521739130435	-0.375574887794633	0.660875315043193	0.570058839710795
1	11227266	11469495	HAP_2	0.14695652173913	-0.691972061865488	1.35591419396495	0.610016341072057
1	11296054	11519084	HAP_1	0.208695652173913	0.282467723642358	0.85886328054995	0.742364713673196
1	11296054	11519084	HAP_2	0.237391304347826	-0.375574887794633	0.660875315043193	0.570058839710795
1	11368762	11586009	HAP_1	0.14695652173913	-0.691972061865488	1.35591419396495	0.610016341072057
1	11368762	11586009	HAP_2	0.302608695652174	-0.0566655448280591	0.555529906380404	0.918790922518816
1	11443076	11667549	HAP_1	0.11304347826087	-0.787741908602429	1.32586814596417	0.552662294858783
1	11443076	11667549	HAP_2	0.148695652173913	-0.691972061865488	1.35591419396495	0.610016341072057
1	11443076	11667549	HAP_3	0.332173913043478	0.0487020009706747	0.509979614275341	0.92395337000368
1	11495736	11731681	HAP_1	0.119130434782609	-1.54468084346818	2.05018615715885	0.451504413543353
1	11495736	11731681	HAP_2	0.11304347826087	-0.787741908602429	1.32586814596417	0.552662294858783
1	11495736	11731681	HAP_3	0.260869565217391	-0.303538861684405	0.620204854236506	0.624737394028376
1	11495736	11731681	HAP_4	0.238260869565217	-0.486151612849777	0.701379491783228	0.488510334456473
1	11562944	11776956	HAP_1	0.12	-1.54468084346818	2.05018615715885	0.451504413543353
1	11562944	11776956	HAP_2	0.260869565217391	-0.303538861684405	0.620204854236506	0.624737394028376
1	11562944	11776956	HAP_3	0.385217391304348	-0.174182492454381	0.432861744141536	0.687544499440581
1	11635516	11833307	HAP_1	0.260869565217391	-0.303538861684405	0.620204854236506	0.624737394028376
1	11635516	11833307	HAP_2	0.385217391304348	-0.174182492454381	0.432861744141536	0.687544499440581
1	11715739	11880489	HAP_1	0.102608695652174	-0.148487024164081	1.7395290904884	0.932005217255387
1	11715739	11880489	HAP_2	0.260869565217391	-0.303538861684405	0.620204854236506	0.624737394028376
1	11715739	11880489	HAP_3	0.384347826086957	-0.174182492454381	0.432861744141536	0.687544499440581
1	11768871	11915013	HAP_1	0.169565217391304	-0.775859757106761	1.00278253746587	0.439429471169249
1	11768871	11915013	HAP_2	0.260869565217391	-0.303538861684405	0.620204854236506	0.624737394028376
1	11768871	11915013	HAP_3	0.394782608695652	-0.300621086726453	0.420407741369623	0.474862549283365
1	11807482	11964513	HAP_1	0.260869565217391	-0.303538861684405	0.620204854236506	0.624737394028376
1	11807482	11964513	HAP_2	0.247826086956522	-0.0931985124555494	0.702823943752253	0.894552629975106
1	11807482	11964513	HAP_3	0.393913043478261	-0.300621086726453	0.420407741369623	0.474862549283365
1	11869629	12059144	HAP_1	0.353913043478261	-0.0915303256318861	0.471836383400003	0.846255822660513
1	11869629	12059144	HAP_2	0.26	-0.303538861684405	0.620204854236506	0.624737394028376
1	11869629	12059144	HAP_3	0.113913043478261	-1.67231786491768	2.0329131203055	0.411072208176
1	11907907	12100919	HAP_1	0.353913043478261	-0.0915303256318861	0.471836383400003	0.846255822660513
1	11907907	12100919	HAP_2	0.26	-0.303538861684405	0.620204854236506	0.624737394028376
1	11907907	12100919	HAP_3	0.113913043478261	-1.67231786491768	2.0329131203055	0.411072208176
1	11934480	12184244	HAP_1	0.353913043478261	-0.0915303256318861	0.471836383400003	0.846255822660513
1	11934480	12184244	HAP_2	0.26	-0.303538861684405	0.620204854236506	0.624737394028376
1	11934480	12184244	HAP_3	0.113913043478261	-1.67231786491768	2.0329131203055	0.411072208176
1	12036167	12253784	HAP_1	0.254782608695652	-0.311748423024435	0.629931543436468	0.620869391505537
1	12036167	12253784	HAP_2	0.372173913043478	0.479944987848063	0.460800107059402	0.2980695775312
1	12036167	12253784	HAP_3	0.167826086956522	-2.40441195887103	1.18425968156291	0.0427956359650406
1	12077285	12310963	HAP_1	0.206086956521739	0.282467723642358	0.85886328054995	0.742364713673196
1	12077285	12310963	HAP_2	0.166086956521739	-0.170141375743293	0.92675131956562	0.854402086612698
1	12077285	12310963	HAP_3	0.167826086956522	-2.40441195887103	1.18425968156291	0.0427956359650406
1	12077285	12310963	HAP_4	0.253913043478261	-0.311748423024435	0.629931543436468	0.620869391505537
1	12159225	12367799	HAP_1	0.205217391304348	0.282467723642358	0.85886328054995	0.742364713673196
1	12159225	12367799	HAP_2	0.253913043478261	-0.311748423024435	0.629931543436468	0.620869391505537
1	12228328	12410625	HAP_1	0.205217391304348	0.282467723642358	0.85886328054995	0.742364713673196
1	12228328	12410625	HAP_2	0.113913043478261	-0.789941123270297	1.55859931923714	0.612474592553779
1	12228328	12410625	HAP_3	0.254782608695652	-0.311748423024435	0.629931543436468	0.620869391505537
1	12288899	12447748	HAP_1	0.107826086956522	-2.03883121502533	2.02590874836238	0.31466657937593
1	12288899	12447748	HAP_2	0.254782608695652	-0.311748423024435	0.629931543436468	0.620869391505537
1	12288899	12447748	HAP_3	0.247826086956522	-0.0242047377460166	0.690323188162709	0.972042028912026
1	12288899	12447748	HAP_4	0.159130434782609	1.68778752499624	1.106298783135	0.127667975096562
1	12349904	12495996	HAP_1	0.16695652173913	1.7830941793998	1.06128545357245	0.0934883579978491
1	12349904	12495996	HAP_2	0.107826086956522	-2.03883121502533	2.02590874836238	0.31466657937593
1	12349904	12495996	HAP_3	0.254782608695652	-0.311748423024435	0.629931543436468	0.620869391505537
1	12349904	12495996	HAP_4	0.144347826086957	-0.691972061865488	1.35591419396495	0.610016341072057
1	12391498	12566832	HAP_1	0.146086956521739	-0.691972061865488	1.35591419396495	0.610016341072057
1	12391498	12566832	HAP_2	0.254782608695652	-0.311748423024435	0.629931543436468	0.620869391505537
1	12391498	12566832	HAP_3	0.107826086956522	-2.03883121502533	2.02590874836238	0.31466657937593
1	12391498	12566832	HAP_4	0.200869565217391	1.49127042871608	0.914539603511711	0.10352989403175
1	12442460	12631796	HAP_1	0.101739130434783	-2.03883121502533	2.02590874836238	0.31466657937593
1	12442460	12631796	HAP_2	0.18	1.35329440082376	0.971480721498492	0.164163775977112
1	12442460	12631796	HAP_3	0.252173913043478	-0.482021208920065	0.637425937451629	0.4498464148938
1	12442460	12631796	HAP_4	0.146086956521739	-0.691972061865488	1.35591419396495	0.610016341072057
1	12479322	12693559	HAP_1	0.145217391304348	-0.691972061865488	1.35591419396495	0.610016341072057
1	12479322	12693559	HAP_2	0.238260869565217	-0.17730351258668	0.678639469655148	0.793985264970411
1	12543647	12775375	HAP_1	0.238260869565217	-0.17730351258668	0.678639469655148	0.793985264970411
1	12543647	12775375	HAP_2	0.146086956521739	-0.691972061865488	1.35591419396495	0.610016341072057
1	12606447	12853203	HAP_1	0.0695652173913043	-1.51469422701941	2.03796813442412	0.457648514504128
1	12606447	12853203	HAP_2	0.239130434782609	-0.17730351258668	0.678639469655148	0.793985264970411
1	12606447	12853203	HAP_3	0.19304347826087	-0.530241928919366	0.874126007403121	0.544363560919648
1	12676844	12903805	HAP_1	0.242608695652174	0.00667829067868452	0.66933945137377	0.992042831650749
1	12676844	12903805	HAP_2	0.135652173913043	-0.242395382462483	1.19519044157898	0.839357721952918
1	12676844	12903805	HAP_3	0.318260869565217	0.309969387071111	0.508566097804746	0.542441545658337
1	12743592	12950327	HAP_1	0.242608695652174	0.00667829067868452	0.66933945137377	0.992042831650749
1	12743592	12950327	HAP_2	0.134782608695652	0.148790264497309	1.25694241850492	0.905813015726613
1	12743592	12950327	HAP_3	0.392173913043478	0.118824653727201	0.421557366829625	0.778146449384862
1	12837234	13034308	HAP_1	0.392173913043478	0.118824653727201	0.421557366829625	0.778146449384862
1	12837234	13034308	HAP_2	0.242608695652174	0.00667829067868452	0.66933945137377	0.992042831650749
1	12887875	13085347	HAP_1	0.242608695652174	0.00667829067868452	0.66933945137377	0.992042831650749
1	12887875	13085347	HAP_2	0.373913043478261	0.271134187825058	0.446430683087586	0.543872121795556
1	12934724	13112862	HAP_1	0.242608695652174	0.00667829067868452	0.66933945137377	0.992042831650749
1	12934724	13112862	HAP_2	0.281739130434783	-0.208592968232619	0.600964523305688	0.728648401916376
1	12980154	13158835	HAP_1	0.242608695652174	0.00667829067868452	0.66933945137377	0.992042831650749
1	12980154	13158835	HAP_2	0.280869565217391	-0.208592968232619	0.600964523305688	0.728648401916376
1	13080688	13212735	HAP_1	0.071304347826087	0.116077476517338	2.02618224662268	0.954335532980409
1	13080688	13212735	HAP_2	0.24695652173913	-0.140788683988982	0.652356563439413	0.829209838501771
1	13080688	13212735	HAP_3	0.36	-0.268218900981941	0.456547396402311	0.557107873409641
1	13107909	13288892	HAP_1	0.071304347826087	0.116077476517338	2.02618224662268	0.954335532980409
1	13107909	13288892	HAP_2	0.443478260869565	-0.0383124088432868	0.380748391066013	0.919884866069155
1	13107909	13288892	HAP_3	0.0852173913043478	-0.164867008157618	2.03561824532093	0.935477845558926
1	13107909	13288892	HAP_4	0.247826086956522	-0.140788683988982	0.652356563439413	0.829209838501771
1	13141007	13331772	HAP_1	0.243478260869565	-0.140788683988982	0.652356563439413	0.829209838501771
1	13141007	13331772	HAP_2	0.071304347826087	0.116077476517338	2.02618224662268	0.954335532980409
1	13141007	13331772	HAP_3	0.32695652173913	0.0826850448068424	0.50747995533166	0.870630046457456
1	13207040	13395358	HAP_1	0.071304347826087	0.116077476517338	2.02618224662268	0.954335532980409
1	13207040	13395358	HAP_2	0.239130434782609	-0.169279608278152	0.670513936869721	0.800775921842684
1	13207040	13395358	HAP_3	0.243478260869565	-0.140788683988982	0.652356563439413	0.829209838501771
1	13253220	13439013	HAP_1	0.155652173913043	-0.691972061865488	1.35591419396495	0.610016341072057
1	13253220	13439013	HAP_2	0.243478260869565	-0.140788683988982	0.652356563439413	0.829209838501771
1	13253220	13439013	HAP_3	0.0704347826086957	0.116077476517338	2.02618224662268	0.954335532980409
1	13325800	13492360	HAP_1	0.219130434782609	0.212513917723148	0.75220138184452	0.777646810679083
1	13325800	13492360	HAP_2	0.243478260869565	-0.140788683988982	0.652356563439413	0.829209838501771
1	13376228	13532908	HAP_1	0.274782608695652	0.269126124917527	0.584142321039352	0.645177637734577
1	13376228	13532908	HAP_2	0.243478260869565	-0.140788683988982	0.652356563439413	0.829209838501771
1	13376228	13532908	HAP_3	0.154782608695652	-0.59337334534748	1.24701858477673	0.634377835937242
1	13424571	13580209	HAP_1	0.161739130434783	-0.700713729990922	1.32406783016346	0.5968667554183
1	13424571	13580209	HAP_2	0.402608695652174	0.435548967619176	0.426111879876948	0.30715112552429
1	13424571	13580209	HAP_3	0.243478260869565	-0.140788683988982	0.652356563439413	0.829209838501771
1	13463249	13598030	HAP_1	0.4	0.771991828548869	0.420489220575838	0.066895054275527
1	13463249	13598030	HAP_2	0.243478260869565	-0.140788683988982	0.652356563439413	0.829209838501771
1	13463249	13598030	HAP_3	0.160869565217391	-0.700713729990922	1.32406783016346	0.5968667554183
1	13525711	13668972	HAP_1	0.144347826086957	-1.17372243790779	1.26175852645842	0.352652716899902
1	13525711	13668972	HAP_2	0.159130434782609	-0.146915632806241	0.895081851246989	0.869682674476656
1	13525711	13668972	HAP_3	0.225217391304348	0.217592738953387	0.705267387805289	0.757797079790112
1	13560034	13725800	HAP_1	0.225217391304348	0.217592738953387	0.705267387805289	0.757797079790112
1	13560034	13725800	HAP_2	0.144347826086957	-1.17372243790779	1.26175852645842	0.352652716899902
1	13560034	13725800	HAP_3	0.0704347826086957	0.116077476517338	2.02618224662268	0.954335532980409
1	13593070	13778296	HAP_1	0.225217391304348	0.217592738953387	0.705267387805289	0.757797079790112
1	13593070	13778296	HAP_2	0.144347826086957	-1.17372243790779	1.26175852645842	0.352652716899902
1	13593070	13778296	HAP_3	0.0704347826086957	0.116077476517338	2.02618224662268	0.954335532980409
1	13657759	13850697	HAP_1	0.371304347826087	-0.573696525713943	0.456373721890923	0.209248231610304
1	13657759	13850697	HAP_2	0.071304347826087	0.116077476517338	2.02618224662268	0.954335532980409
1	13657759	13850697	HAP_3	0.1	-0.466915308371671	1.56961096603093	0.766216108837588
1	13711980	13936005	HAP_1	0.471304347826087	-0.119984049700603	0.361129761690136	0.739827118415074
1	13711980	13936005	HAP_2	0.158260869565217	-1.19295000847225	1.08214416035458	0.270761963630359
1	13711980	13936005	HAP_3	0.0852173913043478	-0.946360680714328	1.57447393019528	0.548039244432771
1	13746152	14037621	HAP_1	0.203478260869565	-0.327018789325468	0.731672555244934	0.655085578923974
1	13746152	14037621	HAP_2	0.134782608695652	-1.89465126952503	1.06013256097709	0.0744466559909248
1	13746152	14037621	HAP_3	0.472173913043478	-0.119984049700603	0.361129761690136	0.739827118415074
1	13834725	14062958	HAP_1	0.280869565217391	-0.191309319213266	0.558994016865752	0.732299301262961
1	13834725	14062958	HAP_2	0.472173913043478	-0.119984049700603	0.361129761690136	0.739827118415074
1	13834725	14062958	HAP_3	0.14	-1.89465126952503	1.06013256097709	0.0744466559909248
1	13910692	14114440	HAP_1	0.115652173913043	-0.709166305308563	1.60711461172145	0.659189578286121
1	13910692	14114440	HAP_2	0.356521739130435	0.678168275797564	0.454792366518945	0.136480496745683
1	13910692	14114440	HAP_3	0.0921739130434783	-0.946360680714328	1.57447393019528	0.548039244432771
1	13910692	14114440	HAP_4	0.179130434782609	-1.12509662656695	0.92235987610957	0.223051498336813
1	13910692	14114440	HAP_5	0.149565217391304	-1.69529237459844	1.11659311913309	0.129508091322305
1	14004385	14194506	HAP_1	0.115652173913043	-0.709166305308563	1.60711461172145	0.659189578286121
1	14004385	14194506	HAP_2	0.356521739130435	0.678168275797564	0.454792366518945	0.136480496745683
1	14004385	14194506	HAP_3	0.176521739130435	-0.753909961933833	0.894229434480521	0.399540490835993
1	14004385	14194506	HAP_4	0.162608695652174	0.334795684519982	1.11600366264125	0.764291783141312
1	14058696	14248776	HAP_1	0.0895652173913044	-1.37969815903356	2.01280323451582	0.493335686802822
1	14058696	14248776	HAP_2	0.115652173913043	-0.709166305308563	1.60711461172145	0.659189578286121
1	14058696	14248776	HAP_3	0.071304347826087	0.116077476517338	2.02618224662268	0.954335532980409
1	14058696	14248776	HAP_4	0.356521739130435	0.678168275797564	0.454792366518945	0.136480496745683
1	14091291	14286844	HAP_1	0.357391304347826	0.648683925611963	0.452117849580841	0.151909637516698
1	14091291	14286844	HAP_2	0.071304347826087	0.116077476517338	2.02618224662268	0.954335532980409
1	14091291	14286844	HAP_3	0.0895652173913044	-1.37969815903356	2.01280323451582	0.493335686802822
1	14091291	14286844	HAP_4	0.162608695652174	0.619308777427436	0.96531520702681	0.521419699738665
1	14174967	14320480	HAP_1	0.071304347826087	0.116077476517338	2.02618224662268	0.954335532980409
1	14174967	14320480	HAP_2	0.162608695652174	0.619308777427436	0.96531520702681	0.521419699738665
1	14174967	14320480	HAP_3	0.0895652173913044	-1.37969815903356	2.01280323451582	0.493335686802822
1	14174967	14320480	HAP_4	0.357391304347826	0.648683925611963	0.452117849580841	0.151909637516698
1	14235061	14353940	HAP_1	0.244347826086957	0.288048381744316	0.677360060420281	0.670816124414947
1	14235061	14353940	HAP_2	0.0973913043478261	-0.946360680714328	1.57447393019528	0.548039244432771
1	14235061	14353940	HAP_3	0.509565217391304	0.0780904907364939	0.344664651261117	0.820840909868915
1	14277857	14409719	HAP_1	0.56695652173913	-0.0358942991129923	0.322013533903426	0.911284805088368
1	14277857	14409719	HAP_2	0.1	-0.646221589782497	1.44287141076355	0.654418226259429
1	14277857	14409719	HAP_3	0.163478260869565	0.619308777427436	0.96531520702681	0.521419699738665
1	14300401	14464404	HAP_1	0.563478260869565	-0.110508628590259	0.323551865121276	0.732818426021434
1	14300401	14464404	HAP_2	0.1	-0.646221589782497	1.44287141076355	0.654418226259429
1	14300401	14464404	HAP_3	0.163478260869565	0.619308777427436	0.96531520702681	0.521419699738665
1	14340365	14529990	HAP_1	0.120869565217391	0.00706675173765577	1.32464049311962	0.995745322821169
1	14340365	14529990	HAP_2	0.118260869565217	-2.43036671426223	1.24292052877855	0.05103486022474
1	14340365	14529990	HAP_3	0.288695652173913	0.834987380531388	0.583638259363431	0.153083706921991
1	14340365	14529990	HAP_4	0.16	0.619308777427436	0.96531520702681	0.521419699738665
1	14398852	14590649	HAP_1	0.16	0.619308777427436	0.96531520702681	0.521419699738665
1	14398852	14590649	HAP_2	0.0695652173913043	-3.00164641224595	2.01627003875534	0.137124000277557
1	14398852	14590649	HAP_3	0.071304347826087	0.116077476517338	2.02618224662268	0.954335532980409
1	14398852	14590649	HAP_4	0.218260869565217	0.67051917958073	0.741007743075331	0.36591949420994
1	14444478	14655035	HAP_1	0.0904347826086957	-1.37969815903356	2.01280323451582	0.493335686802822
1	14444478	14655035	HAP_2	0.16	0.619308777427436	0.96531520702681	0.521419699738665
1	14444478	14655035	HAP_3	0.158260869565217	-0.700713729990922	1.32406783016346	0.5968667554183
1	14444478	14655035	HAP_4	0.071304347826087	0.116077476517338	2.02618224662268	0.954335532980409
1	14444478	14655035	HAP_5	0.178260869565217	0.0237056777413773	0.988023883476009	0.980866691990217
1	14508643	14723669	HAP_1	0.071304347826087	0.116077476517338	2.02618224662268	0.954335532980409
1	14508643	14723669	HAP_2	0.0904347826086957	-1.37969815903356	2.01280323451582	0.493335686802822
1	14508643	14723669	HAP_3	0.161739130434783	-0.700713729990922	1.32406783016346	0.5968667554183
1	14508643	14723669	HAP_4	0.177391304347826	0.0237056777413773	0.988023883476009	0.980866691990217
1	14508643	14723669	HAP_5	0.236521739130435	-0.403818588020556	0.66894373666908	0.546309294235135
1	14563828	14775232	HAP_1	0.177391304347826	0.0237056777413773	0.988023883476009	0.980866691990217
1	14563828	14775232	HAP_2	0.237391304347826	-0.403818588020556	0.66894373666908	0.546309294235135
1	14563828	14775232	HAP_3	0.108695652173913	0.470686283208241	1.44810593980924	0.745274932525098
1	14629667	14813674	HAP_1	0.277391304347826	-0.778211585664276	0.572638736729632	0.174694174588481
1	14629667	14813674	HAP_2	0.108695652173913	0.470686283208241	1.44810593980924	0.745274932525098
1	14629667	14813674	HAP_3	0.177391304347826	0.0237056777413773	0.988023883476009	0.980866691990217
1	14709803	14871304	HAP_1	0.355652173913043	-0.234135837251026	0.455619916910795	0.607534999231902
1	14709803	14871304	HAP_2	0.108695652173913	0.470686283208241	1.44810593980924	0.745274932525098
1	14709803	14871304	HAP_3	0.182608695652174	-0.25655958155131	0.891715893625668	0.773671362905384
1	14762452	14901630	HAP_1	0.128695652173913	0.755479409987681	1.42287783239617	0.595662004311148
1	14762452	14901630	HAP_2	0.485217391304348	0.176643585354617	0.352829312033281	0.616814288301417
1	14762452	14901630	HAP_3	0.182608695652174	-0.25655958155131	0.891715893625668	0.773671362905384
1	14804510	14946992	HAP_1	0.485217391304348	0.176643585354617	0.352829312033281	0.616814288301417
1	14804510	14946992	HAP_2	0.182608695652174	-0.25655958155131	0.891715893625668	0.773671362905384
1	14804510	14946992	HAP_3	0.128695652173913	0.755479409987681	1.42287783239617	0.595662004311148
1	14854129	15009567	HAP_1	0.679130434782609	-0.0698547434469749	0.309338482874074	0.821423701981027
1	14854129	15009567	HAP_2	0.182608695652174	-0.25655958155131	0.891715893625668	0.773671362905384
1	14890884	15068643	HAP_1	0.352173913043478	-0.45892696053042	0.448572585638284	0.306708805774465
1	14890884	15068643	HAP_2	0.325217391304348	-0.4340979071202	0.53047843250619	0.413524761402862
1	14890884	15068643	HAP_3	0.182608695652174	-0.25655958155131	0.891715893625668	0.773671362905384
1	14928233	15107973	HAP_1	0.350434782608696	-0.45892696053042	0.448572585638284	0.306708805774465
1	14928233	15107973	HAP_2	0.325217391304348	-0.4340979071202	0.53047843250619	0.413524761402862
1	14928233	15107973	HAP_3	0.182608695652174	-0.25655958155131	0.891715893625668	0.773671362905384
1	14986215	15176283	HAP_1	0.258260869565217	-0.771831718027548	0.581642316483328	0.185051899107799
1	14986215	15176283	HAP_2	0.273913043478261	-0.578498733953835	0.603842168115031	0.338459726670087
1	14986215	15176283	HAP_3	0.244347826086957	-0.601881665783912	0.759539860347896	0.428444749751196
1	14986215	15176283	HAP_4	0.107826086956522	-0.331370686459556	1.58167221964961	0.834128746157957
1	15043428	15233923	HAP_1	0.258260869565217	-0.771831718027548	0.581642316483328	0.185051899107799
1	15043428	15233923	HAP_2	0.2	-0.0527962974824461	0.816952778028532	0.948494853700777
1	15043428	15233923	HAP_3	0.239130434782609	-0.433958929731567	0.778357478492817	0.577386233169583
1	15043428	15233923	HAP_4	0.0721739130434783	0.116077476517338	2.02618224662268	0.954335532980409
1	15092475	15295952	HAP_1	0.258260869565217	-0.771831718027548	0.581642316483328	0.185051899107799
1	15092475	15295952	HAP_2	0.179130434782609	-0.25655958155131	0.891715893625668	0.773671362905384
1	15092475	15295952	HAP_3	0.156521739130435	0.197358124644119	1.05586788354962	0.851794303585361
1	15092475	15295952	HAP_4	0.0721739130434783	0.116077476517338	2.02618224662268	0.954335532980409
1	15151447	15377098	HAP_1	0.259130434782609	-0.782800546484138	0.578002087444345	0.176178153279638
1	15151447	15377098	HAP_2	0.179130434782609	-0.25655958155131	0.891715893625668	0.773671362905384
1	15151447	15377098	HAP_3	0.0765217391304348	-0.571669011553257	2.01093640290056	0.776300518051864
1	15151447	15377098	HAP_4	0.0756521739130435	0.116077476517338	2.02618224662268	0.954335532980409
1	15209586	15433328	HAP_1	0.259130434782609	-0.782800546484138	0.578002087444345	0.176178153279638
1	15209586	15433328	HAP_2	0.0765217391304348	-0.571669011553257	2.01093640290056	0.776300518051864
1	15209586	15433328	HAP_3	0.0721739130434783	0.116077476517338	2.02618224662268	0.954335532980409
1	15209586	15433328	HAP_4	0.179130434782609	-0.25655958155131	0.891715893625668	0.773671362905384
1	15276897	15479165	HAP_1	0.0765217391304348	-0.571669011553257	2.01093640290056	0.776300518051864
1	15276897	15479165	HAP_2	0.259130434782609	-0.782800546484138	0.578002087444345	0.176178153279638
1	15276897	15479165	HAP_3	0.220869565217391	0.760445780584282	0.736044528625281	0.301977210465448
1	15276897	15479165	HAP_4	0.0721739130434783	0.116077476517338	2.02618224662268	0.954335532980409
1	15346076	15504349	HAP_1	0.220869565217391	0.760445780584282	0.736044528625281	0.301977210465448
1	15346076	15504349	HAP_2	0.259130434782609	-0.782800546484138	0.578002087444345	0.176178153279638
1	15346076	15504349	HAP_3	0.0721739130434783	0.116077476517338	2.02618224662268	0.954335532980409
1	15346076	15504349	HAP_4	0.155652173913043	0.197358124644119	1.05586788354962	0.851794303585361
1	15415550	15558805	HAP_1	0.213913043478261	0.00753088984619666	0.745498093109179	0.991943633239757
1	15415550	15558805	HAP_2	0.26	-0.782800546484138	0.578002087444345	0.176178153279638
1	15415550	15558805	HAP_3	0.155652173913043	0.197358124644119	1.05586788354962	0.851794303585361
1	15415550	15558805	HAP_4	0.0756521739130435	0.116077476517338	2.02618224662268	0.954335532980409
1	15415550	15558805	HAP_5	0.0947826086956522	-1.53190657005354	1.56534163326134	0.328178763951185
1	15469825	15577736	HAP_1	0.0939130434782609	-1.53190657005354	1.56534163326134	0.328178763951185
1	15469825	15577736	HAP_2	0.213913043478261	0.00753088984619666	0.745498093109179	0.991943633239757
1	15469825	15577736	HAP_3	0.240869565217391	-0.433958929731567	0.778357478492817	0.577386233169583
1	15469825	15577736	HAP_4	0.335652173913043	-0.327404586918878	0.45429561727697	0.471402255838367
1	15492702	15613532	HAP_1	0.0939130434782609	-1.53190657005354	1.56534163326134	0.328178763951185
1	15492702	15613532	HAP_2	0.213913043478261	0.00753088984619666	0.745498093109179	0.991943633239757
1	15492702	15613532	HAP_3	0.262608695652174	-0.6868674726342	0.570763283337421	0.229320827193215
1	15492702	15613532	HAP_4	0.312173913043478	-0.319431060004827	0.57401276710646	0.578098991457179
1	15550342	15653451	HAP_1	0.213913043478261	0.00753088984619666	0.745498093109179	0.991943633239757
1	15550342	15653451	HAP_2	0.264347826086957	-0.6868674726342	0.570763283337421	0.229320827193215
1	15550342	15653451	HAP_3	0.0739130434782609	0.116077476517338	2.02618224662268	0.954335532980409
1	15550342	15653451	HAP_4	0.240869565217391	-0.433958929731567	0.778357478492817	0.577386233169583
1	15550342	15653451	HAP_5	0.136521739130435	-2.2261161095952	1.0634721272595	0.0367742605268406
1	15573523	15690224	HAP_1	0.26	-0.782800546484138	0.578002087444345	0.176178153279638
1	15573523	15690224	HAP_2	0.0739130434782609	0.116077476517338	2.02618224662268	0.954335532980409
1	15573523	15690224	HAP_3	0.185217391304348	-1.73777885238967	1.1086822024992	0.117577676776506
1	15573523	15690224	HAP_4	0.177391304347826	-0.25655958155131	0.891715893625668	0.773671362905384
1	15605937	15735006	HAP_1	0.177391304347826	-0.25655958155131	0.891715893625668	0.773671362905384
1	15605937	15735006	HAP_2	0.0739130434782609	0.116077476517338	2.02618224662268	0.954335532980409
1	15605937	15735006	HAP_3	0.185217391304348	-1.73777885238967	1.1086822024992	0.117577676776506
1	15605937	15735006	HAP_4	0.26	-0.782800546484138	0.578002087444345	0.176178153279638
1	15641488	15812807	HAP_1	0.0739130434782609	0.116077476517338	2.02618224662268	0.954335532980409
1	15641488	15812807	HAP_2	0.177391304347826	-0.25655958155131	0.891715893625668	0.773671362905384
1	15641488	15812807	HAP_3	0.185217391304348	-1.73777885238967	1.1086822024992	0.117577676776506
1	15641488	15812807	HAP_4	0.260869565217391	-0.782800546484138	0.578002087444345	0.176178153279638
1	15680611	15886962	HAP_1	0.22	-0.401433462395527	0.678333085813117	0.554226508473592
1	15680611	15886962	HAP_2	0.0878260869565217	-1.06830909426883	2.01412562638253	0.596038331542621
1	15680611	15886962	HAP_3	0.105217391304348	-2.05199576255778	2.00985672100771	0.307709741112685
1	15680611	15886962	HAP_4	0.0739130434782609	0.116077476517338	2.02618224662268	0.954335532980409
1	15680611	15886962	HAP_5	0.17304347826087	0.0237056777413773	0.988023883476009	0.980866691990217
1	15714762	15945872	HAP_1	0.0739130434782609	0.116077476517338	2.02618224662268	0.954335532980409
1	15714762	15945872	HAP_2	0.22	-0.401433462395527	0.678333085813117	0.554226508473592
1	15714762	15945872	HAP_3	0.170434782608696	0.0237056777413773	0.988023883476009	0.980866691990217
1	15714762	15945872	HAP_4	0.16695652173913	-1.19964453974342	0.912412409837592	0.189111655706595
1	15714762	15945872	HAP_5	0.105217391304348	-2.05199576255778	2.00985672100771	0.307709741112685
1	15784835	16007329	HAP_1	0.170434782608696	0.0237056777413773	0.988023883476009	0.980866691990217
1	15784835	16007329	HAP_2	0.0869565217391304	-2.10298474894331	1.74458867707294	0.228543484257548
1	15784835	16007329	HAP_3	0.105217391304348	-2.05199576255778	2.00985672100771	0.307709741112685
1	15784835	16007329	HAP_4	0.22	-0.401433462395527	0.678333085813117	0.554226508473592
1	15784835	16007329	HAP_5	0.0730434782608696	0.116077476517338	2.02618224662268	0.954335532980409
1	15859988	16070054	HAP_1	0.0860869565217391	-1.23179773255887	1.74545861135053	0.480657304864323
1	15859988	16070054	HAP_2	0.22	-0.401433462395527	0.678333085813117	0.554226508473592
1	15859988	16070054	HAP_3	0.0730434782608696	0.116077476517338	2.02618224662268	0.954335532980409
1	15859988	16070054	HAP_4	0.170434782608696	0.0237056777413773	0.988023883476009	0.980866691990217
1	15931146	16103133	HAP_1	0.169565217391304	0.0237056777413773	0.988023883476009	0.980866691990217
1	15931146	16103133	HAP_2	0.218260869565217	-0.401433462395527	0.678333085813117	0.554226508473592
1	15931146	16103133	HAP_3	0.0730434782608696	0.116077476517338	2.02618224662268	0.954335532980409
1	15931146	16103133	HAP_4	0.0878260869565217	-1.23179773255887	1.74545861135053	0.480657304864323
1	15990556	16140772	HAP_1	0.218260869565217	-0.401433462395527	0.678333085813117	0.554226508473592
1	15990556	16140772	HAP_2	0.169565217391304	0.0237056777413773	0.988023883476009	0.980866691990217
1	15990556	16140772	HAP_3	0.15304347826087	-0.845023294255354	0.995743312927067	0.39644536454754
1	16048863	16193650	HAP_1	0.156521739130435	-0.380437635642813	0.986784020185296	0.699988570331828
1	16048863	16193650	HAP_2	0.106086956521739	-0.420583434815868	1.45233214618111	0.772235369754278
1	16048863	16193650	HAP_3	0.15304347826087	-0.845023294255354	0.995743312927067	0.39644536454754
1	16048863	16193650	HAP_4	0.225217391304348	-0.401433462395527	0.678333085813117	0.554226508473592
1	16048863	16193650	HAP_5	0.071304347826087	-0.989766897491486	1.56731912376401	0.52796838522654
1	16090310	16276033	HAP_1	0.106086956521739	-0.420583434815868	1.45233214618111	0.772235369754278
1	16090310	16276033	HAP_2	0.174782608695652	-0.550467555719648	0.917132224406905	0.548611407145779
1	16090310	16276033	HAP_3	0.15304347826087	-0.845023294255354	0.995743312927067	0.39644536454754
1	16090310	16276033	HAP_4	0.132173913043478	-1.17145749314151	0.947221033587509	0.216703572379515
1	16090310	16276033	HAP_5	0.225217391304348	-0.401433462395527	0.678333085813117	0.554226508473592
1	16127799	16355046	HAP_1	0.119130434782609	-0.242138478920991	1.13479221044821	0.831110354923469
1	16127799	16355046	HAP_2	0.225217391304348	-0.401433462395527	0.678333085813117	0.554226508473592
1	16127799	16355046	HAP_3	0.15304347826087	-0.845023294255354	0.995743312927067	0.39644536454754
1	16127799	16355046	HAP_4	0.106086956521739	-0.420583434815868	1.45233214618111	0.772235369754278
1	16127799	16355046	HAP_5	0.175652173913043	-0.550467555719648	0.917132224406905	0.548611407145779
1	16183119	16433091	HAP_1	0.24	-0.20065094464614	0.679043057280724	0.767728153645687
1	16183119	16433091	HAP_2	0.15304347826087	-0.845023294255354	0.995743312927067	0.39644536454754
1	16183119	16433091	HAP_3	0.222608695652174	-0.401433462395527	0.678333085813117	0.554226508473592
1	16183119	16433091	HAP_4	0.105217391304348	-0.346373267239812	1.59772359315261	0.828449327759733
1	16250353	16495715	HAP_1	0.239130434782609	-0.20065094464614	0.679043057280724	0.767728153645687
1	16250353	16495715	HAP_2	0.0730434782608696	0.116077476517338	2.02618224662268	0.954335532980409
1	16250353	16495715	HAP_3	0.105217391304348	-0.346373267239812	1.59772359315261	0.828449327759733
1	16250353	16495715	HAP_4	0.222608695652174	-0.401433462395527	0.678333085813117	0.554226508473592
1	16322597	16522782	HAP_1	0.222608695652174	-0.401433462395527	0.678333085813117	0.554226508473592
1	16322597	16522782	HAP_2	0.105217391304348	-0.346373267239812	1.59772359315261	0.828449327759733
1	16322597	16522782	HAP_3	0.239130434782609	-0.20065094464614	0.679043057280724	0.767728153645687
1	16322597	16522782	HAP_4	0.0730434782608696	0.116077476517338	2.02618224662268	0.954335532980409
1	16401831	16604159	HAP_1	0.220869565217391	-0.401433462395527	0.678333085813117	0.554226508473592
1	16401831	16604159	HAP_2	0.0817391304347826	-0.772351677734056	1.75358176205251	0.65978610941975
1	16401831	16604159	HAP_3	0.0730434782608696	0.116077476517338	2.02618224662268	0.954335532980409
1	16401831	16604159	HAP_4	0.172173913043478	-0.907327736199688	0.945468823616713	0.337639501052467
1	16401831	16604159	HAP_5	0.105217391304348	-0.346373267239812	1.59772359315261	0.828449327759733
1	16463899	16643923	HAP_1	0.220869565217391	-0.401433462395527	0.678333085813117	0.554226508473592
1	16463899	16643923	HAP_2	0.0817391304347826	-0.772351677734056	1.75358176205251	0.65978610941975
1	16463899	16643923	HAP_3	0.105217391304348	-0.346373267239812	1.59772359315261	0.828449327759733
1	16463899	16643923	HAP_4	0.0730434782608696	0.116077476517338	2.02618224662268	0.954335532980409
1	16463899	16643923	HAP_5	0.172173913043478	-0.907327736199688	0.945468823616713	0.337639501052467
1	16508177	16686406	HAP_1	0.220869565217391	-0.401433462395527	0.678333085813117	0.554226508473592
1	16508177	16686406	HAP_2	0.0817391304347826	-0.772351677734056	1.75358176205251	0.65978610941975
1	16508177	16686406	HAP_3	0.0730434782608696	0.116077476517338	2.02618224662268	0.954335532980409
1	16508177	16686406	HAP_4	0.172173913043478	-0.907327736199688	0.945468823616713	0.337639501052467
1	16508177	16686406	HAP_5	0.101739130434783	-0.346373267239812	1.59772359315261	0.828449327759733
1	16571855	16747732	HAP_1	0.0730434782608696	0.116077476517338	2.02618224662268	0.954335532980409
1	16571855	16747732	HAP_2	0.302608695652174	-0.112440159357184	0.511343208345255	0.826035299119835
1	16571855	16747732	HAP_3	0.172173913043478	-0.907327736199688	0.945468823616713	0.337639501052467
1	16571855	16747732	HAP_4	0.0617391304347826	-0.772351677734056	1.75358176205251	0.65978610941975
1	16635130	16836572	HAP_1	0.302608695652174	-0.112440159357184	0.511343208345255	0.826035299119835
1	16635130	16836572	HAP_2	0.0730434782608696	0.116077476517338	2.02618224662268	0.954335532980409
1	16635130	16836572	HAP_3	0.172173913043478	-0.907327736199688	0.945468823616713	0.337639501052467
1	16669446	16922627	HAP_1	0.340869565217391	0.1527939737301	0.472382222226351	0.746471674599845
1	16669446	16922627	HAP_2	0.0930434782608696	2.80920779825325	1.75394972220264	0.109795656392608
1	16669446	16922627	HAP_3	0.0730434782608696	0.116077476517338	2.02618224662268	0.954335532980409
1	16669446	16922627	HAP_4	0.172173913043478	-0.907327736199688	0.945468823616713	0.337639501052467
1	16723481	16962160	HAP_1	0.0930434782608696	2.80920779825325	1.75394972220264	0.109795656392608
1	16723481	16962160	HAP_2	0.172173913043478	-0.907327736199688	0.945468823616713	0.337639501052467
1	16723481	16962160	HAP_3	0.34695652173913	0.117474635913367	0.46239097267978	0.799542821198605
1	16723481	16962160	HAP_4	0.0730434782608696	0.116077476517338	2.02618224662268	0.954335532980409
1	16808617	17025174	HAP_1	0.0730434782608696	0.116077476517338	2.02618224662268	0.954335532980409
1	16808617	17025174	HAP_2	0.172173913043478	-0.907327736199688	0.945468823616713	0.337639501052467
1	16808617	17025174	HAP_3	0.314782608695652	-0.0882677134273038	0.507770716211216	0.862058675747997
1	16808617	17025174	HAP_4	0.0930434782608696	2.80920779825325	1.75394972220264	0.109795656392608
1	16886150	17075114	HAP_1	0.0730434782608696	0.116077476517338	2.02618224662268	0.954335532980409
1	16886150	17075114	HAP_2	0.314782608695652	-0.0882677134273038	0.507770716211216	0.862058675747997
1	16886150	17075114	HAP_3	0.172173913043478	-0.907327736199688	0.945468823616713	0.337639501052467
1	16886150	17075114	HAP_4	0.0921739130434783	2.80920779825325	1.75394972220264	0.109795656392608
1	16952601	17128546	HAP_1	0.0730434782608696	0.116077476517338	2.02618224662268	0.954335532980409
1	16952601	17128546	HAP_2	0.175652173913043	-1.14562652306174	0.892322546534875	0.199716355490664
1	16952601	17128546	HAP_3	0.0895652173913044	-0.686604973665029	1.5630781270699	0.660638623871754
1	16952601	17128546	HAP_4	0.118260869565217	0.765133155261883	1.26238072176487	0.544690861893058
1	16952601	17128546	HAP_5	0.372173913043478	0.0701666284350753	0.435884378944027	0.872170684965348
1	17007158	17167034	HAP_1	0.368695652173913	0.194973305480477	0.438929576163613	0.65706768532363
1	17007158	17167034	HAP_2	0.0730434782608696	0.116077476517338	2.02618224662268	0.954335532980409
1	17007158	17167034	HAP_3	0.175652173913043	-1.14562652306174	0.892322546534875	0.199716355490664
1	17007158	17167034	HAP_4	0.0895652173913044	-0.686604973665029	1.5630781270699	0.660638623871754
1	17043129	17235751	HAP_1	0.175652173913043	-1.14562652306174	0.892322546534875	0.199716355490664
1	17043129	17235751	HAP_2	0.0895652173913044	-0.686604973665029	1.5630781270699	0.660638623871754
1	17043129	17235751	HAP_3	0.368695652173913	0.194973305480477	0.438929576163613	0.65706768532363
1	17043129	17235751	HAP_4	0.0730434782608696	0.116077476517338	2.02618224662268	0.954335532980409
1	17108080	17326467	HAP_1	0.175652173913043	-1.33099192077458	0.870722221514604	0.126924562479011
1	17108080	17326467	HAP_2	0.0730434782608696	0.116077476517338	2.02618224662268	0.954335532980409
1	17108080	17326467	HAP_3	0.088695652173913	-0.860554601466441	1.74752751979218	0.622599775329983
1	17108080	17326467	HAP_4	0.367826086956522	0.194973305480477	0.438929576163613	0.65706768532363
1	17148366	17431872	HAP_1	0.088695652173913	-0.860554601466441	1.74752751979218	0.622599775329983
1	17148366	17431872	HAP_2	0.0730434782608696	0.116077476517338	2.02618224662268	0.954335532980409
1	17148366	17431872	HAP_3	0.372173913043478	0.0701666284350753	0.435884378944027	0.872170684965348
1	17148366	17431872	HAP_4	0.173913043478261	-1.14562652306174	0.892322546534875	0.199716355490664
1	17200924	17474463	HAP_1	0.173913043478261	-1.14562652306174	0.892322546534875	0.199716355490664
1	17200924	17474463	HAP_2	0.372173913043478	0.0701666284350753	0.435884378944027	0.872170684965348
1	17200924	17474463	HAP_3	0.088695652173913	-0.860554601466441	1.74752751979218	0.622599775329983
1	17200924	17474463	HAP_4	0.0730434782608696	0.116077476517338	2.02618224662268	0.954335532980409
1	17292283	17515670	HAP_1	0.368695652173913	0.118362127484592	0.43557508306184	0.785923580737777
1	17292283	17515670	HAP_2	0.0730434782608696	0.116077476517338	2.02618224662268	0.954335532980409
1	17292283	17515670	HAP_3	0.179130434782609	-0.0669715330186312	1.10892446137296	0.951863917968612
1	17292283	17515670	HAP_4	0.0921739130434783	-0.686604973665029	1.5630781270699	0.660638623871754
1	17292283	17515670	HAP_5	0.173913043478261	-1.14562652306174	0.892322546534875	0.199716355490664
1	17404509	17543004	HAP_1	0.413913043478261	0.179312782493717	0.403255966334926	0.656734906914332
1	17404509	17543004	HAP_2	0.186086956521739	-0.0669715330186312	1.10892446137296	0.951863917968612
1	17404509	17543004	HAP_3	0.0921739130434783	-0.686604973665029	1.5630781270699	0.660638623871754
1	17404509	17543004	HAP_4	0.0730434782608696	0.116077476517338	2.02618224662268	0.954335532980409
1	17404509	17543004	HAP_5	0.173913043478261	-1.14562652306174	0.892322546534875	0.199716355490664
1	17463352	17580720	HAP_1	0.416521739130435	0.179312782493717	0.403255966334926	0.656734906914332
1	17463352	17580720	HAP_2	0.116521739130435	-0.7660383573768	1.24055266133708	0.537156640685616
1	17463352	17580720	HAP_3	0.0739130434782609	0.116077476517338	2.02618224662268	0.954335532980409
1	17463352	17580720	HAP_4	0.173913043478261	-1.14562652306174	0.892322546534875	0.199716355490664
1	17504279	17619065	HAP_1	0.156521739130435	-1.01249820724258	0.953516244408783	0.288756545830561
1	17504279	17619065	HAP_2	0.0730434782608696	0.116077476517338	2.02618224662268	0.954335532980409
1	17504279	17619065	HAP_3	0.317391304347826	-0.613789222629296	0.527481736207804	0.245071115595567
1	17504279	17619065	HAP_4	0.0991304347826087	2.6712678186517	2.00938129370293	0.184256016144399
1	17504279	17619065	HAP_5	0.091304347826087	-0.686604973665029	1.5630781270699	0.660638623871754
1	17530637	17703897	HAP_1	0.156521739130435	-1.01249820724258	0.953516244408783	0.288756545830561
1	17530637	17703897	HAP_2	0.0730434782608696	0.116077476517338	2.02618224662268	0.954335532980409
1	17530637	17703897	HAP_3	0.301739130434783	-0.635649915730473	0.539286980296896	0.239022099675263
1	17530637	17703897	HAP_4	0.0869565217391304	2.6712678186517	2.00938129370293	0.184256016144399
1	17530637	17703897	HAP_5	0.091304347826087	-0.686604973665029	1.5630781270699	0.660638623871754
1	17569889	17771553	HAP_1	0.156521739130435	-1.01249820724258	0.953516244408783	0.288756545830561
1	17569889	17771553	HAP_2	0.0730434782608696	0.116077476517338	2.02618224662268	0.954335532980409
1	17569889	17771553	HAP_3	0.091304347826087	-0.686604973665029	1.5630781270699	0.660638623871754
1	17569889	17771553	HAP_4	0.302608695652174	-0.635649915730473	0.539286980296896	0.239022099675263
1	17569889	17771553	HAP_5	0.0869565217391304	2.6712678186517	2.00938129370293	0.184256016144399
1	17593278	17863023	HAP_1	0.0730434782608696	0.116077476517338	2.02618224662268	0.954335532980409
1	17593278	17863023	HAP_2	0.091304347826087	-0.686604973665029	1.5630781270699	0.660638623871754
1	17593278	17863023	HAP_3	0.18695652173913	0.580296969399247	0.921615138047175	0.529178070213801
1	17593278	17863023	HAP_4	0.113913043478261	-0.859681345901345	1.33256433770428	0.519104213855031
1	17593278	17863023	HAP_5	0.0878260869565217	2.6712678186517	2.00938129370293	0.184256016144399
1	17593278	17863023	HAP_6	0.156521739130435	-1.3551488576963	0.983431618727071	0.168757933782012
1	17672335	17933659	HAP_1	0.0730434782608696	0.116077476517338	2.02618224662268	0.954335532980409
1	17672335	17933659	HAP_2	0.0878260869565217	2.6712678186517	2.00938129370293	0.184256016144399
1	17672335	17933659	HAP_3	0.156521739130435	-1.3551488576963	0.983431618727071	0.168757933782012
1	17672335	17933659	HAP_4	0.18695652173913	0.580296969399247	0.921615138047175	0.529178070213801
1	17672335	17933659	HAP_5	0.11304347826087	-0.859681345901345	1.33256433770428	0.519104213855031
1	17672335	17933659	HAP_6	0.0930434782608696	-0.686604973665029	1.5630781270699	0.660638623871754
1	17742102	17996624	HAP_1	0.0878260869565217	2.6712678186517	2.00938129370293	0.184256016144399
1	17742102	17996624	HAP_2	0.0739130434782609	0.116077476517338	2.02618224662268	0.954335532980409
1	17742102	17996624	HAP_3	0.128695652173913	0.78979689183288	1.32774777221843	0.552190136308626
1	17742102	17996624	HAP_4	0.22	-1.09582563878248	0.797890954179171	0.170174806379012
1	17742102	17996624	HAP_5	0.18695652173913	0.580296969399247	0.921615138047175	0.529178070213801
1	17742102	17996624	HAP_6	0.11304347826087	-0.859681345901345	1.33256433770428	0.519104213855031
1	17742102	17996624	HAP_7	0.0930434782608696	-0.686604973665029	1.5630781270699	0.660638623871754
1	17830271	18035272	HAP_1	0.0895652173913044	2.6712678186517	2.00938129370293	0.184256016144399
1	17830271	18035272	HAP_2	0.0739130434782609	0.116077476517338	2.02618224662268	0.954335532980409
1	17830271	18035272	HAP_3	0.218260869565217	-1.09582563878248	0.797890954179171	0.170174806379012
1	17830271	18035272	HAP_4	0.18695652173913	0.580296969399247	0.921615138047175	0.529178070213801
1	17830271	18035272	HAP_5	0.0930434782608696	-0.686604973665029	1.5630781270699	0.660638623871754
1	17830271	18035272	HAP_6	0.11304347826087	-0.859681345901345	1.33256433770428	0.519104213855031
1	17910922	18103433	HAP_1	0.0878260869565217	2.6712678186517	2.00938129370293	0.184256016144399
1	17910922	18103433	HAP_2	0.186086956521739	0.950085723746661	0.952962762730498	0.319202815577868
1	17910922	18103433	HAP_3	0.0930434782608696	-0.686604973665029	1.5630781270699	0.660638623871754
1	17910922	18103433	HAP_4	0.126086956521739	-0.447018477655712	1.18025886221571	0.705019431040977
1	17910922	18103433	HAP_5	0.218260869565217	-1.09582563878248	0.797890954179171	0.170174806379012
1	17910922	18103433	HAP_6	0.0730434782608696	0.116077476517338	2.02618224662268	0.954335532980409
1	17965969	18144245	HAP_1	0.186086956521739	0.950085723746661	0.952962762730498	0.319202815577868
1	17965969	18144245	HAP_2	0.0878260869565217	2.6712678186517	2.00938129370293	0.184256016144399
1	17965969	18144245	HAP_3	0.138260869565217	-0.320622930125136	1.06762127344231	0.764047770099518
1	17965969	18144245	HAP_4	0.0921739130434783	-0.686604973665029	1.5630781270699	0.660638623871754
1	17965969	18144245	HAP_5	0.218260869565217	-1.09582563878248	0.797890954179171	0.170174806379012
1	17965969	18144245	HAP_6	0.0730434782608696	0.116077476517338	2.02618224662268	0.954335532980409
1	18019409	18218440	HAP_1	0.221739130434783	-0.492633321373067	0.695685873311017	0.479160536664462
1	18019409	18218440	HAP_2	0.0904347826086957	2.6712678186517	2.00938129370293	0.184256016144399
1	18019409	18218440	HAP_3	0.405217391304348	-0.555370790583733	0.428120482173695	0.195084282673298
1	18019409	18218440	HAP_4	0.091304347826087	-0.686604973665029	1.5630781270699	0.660638623871754
1	18019409	18218440	HAP_5	0.0782608695652174	0.658031088937239	1.75610735450058	0.708017462991723
1	18081067	18289532	HAP_1	0.091304347826087	-0.686604973665029	1.5630781270699	0.660638623871754
1	18081067	18289532	HAP_2	0.0747826086956522	0.116077476517338	2.02618224662268	0.954335532980409
1	18081067	18289532	HAP_3	0.142608695652174	-0.320622930125136	1.06762127344231	0.764047770099518
1	18081067	18289532	HAP_4	0.0904347826086957	2.6712678186517	2.00938129370293	0.184256016144399
1	18081067	18289532	HAP_5	0.0669565217391304	-1.32507425277061	2.02393604782987	0.512927718263634
1	18081067	18289532	HAP_6	0.153913043478261	-0.753070616549883	1.12373537738739	0.503037805568169
1	18081067	18289532	HAP_7	0.184347826086957	0.814346792749343	0.955615991882977	0.394483019576822
1	18134138	18345151	HAP_1	0.0747826086956522	0.116077476517338	2.02618224662268	0.954335532980409
1	18134138	18345151	HAP_2	0.128695652173913	-0.447018477655712	1.18025886221571	0.705019431040977
1	18134138	18345151	HAP_3	0.0904347826086957	2.6712678186517	2.00938129370293	0.184256016144399
1	18134138	18345151	HAP_4	0.0669565217391304	-1.32507425277061	2.02393604782987	0.512927718263634
1	18134138	18345151	HAP_5	0.15304347826087	-0.753070616549883	1.12373537738739	0.503037805568169
1	18134138	18345151	HAP_6	0.184347826086957	0.814346792749343	0.955615991882977	0.394483019576822
1	18134138	18345151	HAP_7	0.091304347826087	-0.686604973665029	1.5630781270699	0.660638623871754
1	18185785	18374886	HAP_1	0.0904347826086957	2.6712678186517	2.00938129370293	0.184256016144399
1	18185785	18374886	HAP_2	0.0669565217391304	-1.32507425277061	2.02393604782987	0.512927718263634
1	18185785	18374886	HAP_3	0.153913043478261	-0.791354967180784	1.18724782926728	0.505335879216045
1	18185785	18374886	HAP_4	0.0765217391304348	0.116077476517338	2.02618224662268	0.954335532980409
1	18185785	18374886	HAP_5	0.166086956521739	-0.604954681730761	1.02257443704552	0.554356594263968
1	18185785	18374886	HAP_6	0.184347826086957	0.814346792749343	0.955615991882977	0.394483019576822
1	18185785	18374886	HAP_7	0.128695652173913	-0.447018477655712	1.18025886221571	0.705019431040977
1	18276048	18399880	HAP_1	0.0895652173913044	-0.112060820603201	1.74418206500363	0.948795324313844
1	18276048	18399880	HAP_2	0.110434782608696	1.04992201562565	1.46058086435427	0.472539087505624
1	18276048	18399880	HAP_3	0.152173913043478	-0.791354967180784	1.18724782926728	0.505335879216045
1	18276048	18399880	HAP_4	0.244347826086957	-1.32755662834667	0.657186272255547	0.0438509631554986
1	18276048	18399880	HAP_5	0.0739130434782609	0.116077476517338	2.02618224662268	0.954335532980409
1	18340122	18448083	HAP_1	0.0739130434782609	0.116077476517338	2.02618224662268	0.954335532980409
1	18340122	18448083	HAP_2	0.245217391304348	-1.34998672267394	0.64666311046988	0.0372819125186887
1	18340122	18448083	HAP_3	0.0895652173913044	-0.112060820603201	1.74418206500363	0.948795324313844
1	18340122	18448083	HAP_4	0.0904347826086957	2.6712678186517	2.00938129370293	0.184256016144399
1	18340122	18448083	HAP_5	0.166086956521739	-0.791354967180784	1.18724782926728	0.505335879216045
1	18366232	18508210	HAP_1	0.0739130434782609	0.116077476517338	2.02618224662268	0.954335532980409
1	18366232	18508210	HAP_2	0.152173913043478	-0.791354967180784	1.18724782926728	0.505335879216045
1	18366232	18508210	HAP_3	0.0895652173913044	-0.112060820603201	1.74418206500363	0.948795324313844
1	18366232	18508210	HAP_4	0.0904347826086957	2.6712678186517	2.00938129370293	0.184256016144399
1	18366232	18508210	HAP_5	0.115652173913043	-0.769975293817924	1.45683434274389	0.597342732831014
1	18366232	18508210	HAP_6	0.128695652173913	-0.447018477655712	1.18025886221571	0.705019431040977
1	18388905	18550600	HAP_1	0.0669565217391304	-1.48182366837604	2.01102308885987	0.461520662244779
1	18388905	18550600	HAP_2	0.15304347826087	-0.753070616549883	1.12373537738739	0.503037805568169
1	18388905	18550600	HAP_3	0.0747826086956522	0.116077476517338	2.02618224662268	0.954335532980409
1	18388905	18550600	HAP_4	0.0904347826086957	-0.112060820603201	1.74418206500363	0.948795324313844
1	18388905	18550600	HAP_5	0.0904347826086957	2.6712678186517	2.00938129370293	0.184256016144399
1	18388905	18550600	HAP_6	0.127826086956522	-0.202887215645639	1.25497181147686	0.871626391312869
1	18388905	18550600	HAP_7	0.180869565217391	-0.252643651990604	0.762058696692094	0.740369425946632
1	18388905	18550600	HAP_8	0.0773913043478261	1.30578003752854	2.04246438817654	0.522877913826921
1	18425564	18619081	HAP_1	0.114782608695652	-0.769975293817924	1.45683434274389	0.597342732831014
1	18425564	18619081	HAP_2	0.175652173913043	-0.384851518654573	0.798696530604332	0.630100450504986
1	18425564	18619081	HAP_3	0.0773913043478261	1.30578003752854	2.04246438817654	0.522877913826921
1	18425564	18619081	HAP_4	0.0904347826086957	2.6712678186517	2.00938129370293	0.184256016144399
1	18425564	18619081	HAP_5	0.123478260869565	0.350645416826354	1.24554571357053	0.778415592100344
1	18425564	18619081	HAP_6	0.154782608695652	-0.753070616549883	1.12373537738739	0.503037805568169
1	18425564	18619081	HAP_7	0.0747826086956522	0.116077476517338	2.02618224662268	0.954335532980409
1	18425564	18619081	HAP_8	0.0904347826086957	-0.112060820603201	1.74418206500363	0.948795324313844
1	18484079	18667846	HAP_1	0.114782608695652	-0.769975293817924	1.45683434274389	0.597342732831014
1	18484079	18667846	HAP_2	0.136521739130435	-0.142216759170258	0.985616771969105	0.885321506882391
1	18484079	18667846	HAP_3	0.155652173913043	-0.753070616549883	1.12373537738739	0.503037805568169
1	18484079	18667846	HAP_4	0.0904347826086957	-0.112060820603201	1.74418206500363	0.948795324313844
1	18484079	18667846	HAP_5	0.114782608695652	1.55772420636159	1.5592171409679	0.318204047895304
1	18484079	18667846	HAP_6	0.12695652173913	-0.447018477655712	1.18025886221571	0.705019431040977
1	18484079	18667846	HAP_7	0.08	-0.0260713867519813	1.74741357965309	0.988101309869313
1	18484079	18667846	HAP_8	0.0956521739130435	0.0259151567076431	1.44775827855002	0.98572482571874
1	18541914	18718088	HAP_1	0.0765217391304348	1.30578003752854	2.04246438817654	0.522877913826921
1	18541914	18718088	HAP_2	0.0904347826086957	-0.112060820603201	1.74418206500363	0.948795324313844
1	18541914	18718088	HAP_3	0.0921739130434783	2.6712678186517	2.00938129370293	0.184256016144399
1	18541914	18718088	HAP_4	0.12695652173913	-0.447018477655712	1.18025886221571	0.705019431040977
1	18541914	18718088	HAP_5	0.15304347826087	-0.753070616549883	1.12373537738739	0.503037805568169
1	18541914	18718088	HAP_6	0.115652173913043	-0.769975293817924	1.45683434274389	0.597342732831014
1	18541914	18718088	HAP_7	0.123478260869565	0.350645416826354	1.24554571357053	0.778415592100344
1	18599889	18771888	HAP_1	0.0921739130434783	2.6712678186517	2.00938129370293	0.184256016144399
1	18599889	18771888	HAP_2	0.113913043478261	-0.859681345901345	1.33256433770428	0.519104213855031
1	18599889	18771888	HAP_3	0.0904347826086957	-0.112060820603201	1.74418206500363	0.948795324313844
1	18599889	18771888	HAP_4	0.123478260869565	0.350645416826354	1.24554571357053	0.778415592100344
1	18599889	18771888	HAP_5	0.15304347826087	-0.753070616549883	1.12373537738739	0.503037805568169
1	18599889	18771888	HAP_6	0.0765217391304348	1.30578003752854	2.04246438817654	0.522877913826921
1	18599889	18771888	HAP_7	0.12	-0.769975293817924	1.45683434274389	0.597342732831014
1	18651110	18859078	HAP_1	0.11304347826087	-0.859681345901345	1.33256433770428	0.519104213855031
1	18651110	18859078	HAP_2	0.123478260869565	0.350645416826354	1.24554571357053	0.778415592100344
1	18651110	18859078	HAP_3	0.15304347826087	-0.244764722970774	1.06962217714697	0.819082055228981
1	18651110	18859078	HAP_4	0.0921739130434783	2.6712678186517	2.00938129370293	0.184256016144399
1	18651110	18859078	HAP_5	0.0921739130434783	-0.262751147019997	1.55926766969113	0.866243232586654
1	18651110	18859078	HAP_6	0.0765217391304348	1.30578003752854	2.04246438817654	0.522877913826921
1	18651110	18859078	HAP_7	0.117391304347826	-0.769975293817924	1.45683434274389	0.597342732831014
1	18690083	18947598	HAP_1	0.11304347826087	-0.859681345901345	1.33256433770428	0.519104213855031
1	18690083	18947598	HAP_2	0.116521739130435	-0.769975293817924	1.45683434274389	0.597342732831014
1	18690083	18947598	HAP_3	0.0895652173913044	2.6712678186517	2.00938129370293	0.184256016144399
1	18690083	18947598	HAP_4	0.15304347826087	-0.244764722970774	1.06962217714697	0.819082055228981
1	18690083	18947598	HAP_5	0.091304347826087	-0.262751147019997	1.55926766969113	0.866243232586654
1	18690083	18947598	HAP_6	0.0765217391304348	1.30578003752854	2.04246438817654	0.522877913826921
1	18690083	18947598	HAP_7	0.123478260869565	0.350645416826354	1.24554571357053	0.778415592100344
1	18756669	19016808	HAP_1	0.154782608695652	-0.244764722970774	1.06962217714697	0.819082055228981
1	18756669	19016808	HAP_2	0.091304347826087	-0.262751147019997	1.55926766969113	0.866243232586654
1	18756669	19016808	HAP_3	0.123478260869565	0.350645416826354	1.24554571357053	0.778415592100344
1	18756669	19016808	HAP_4	0.0739130434782609	0.116077476517338	2.02618224662268	0.954335532980409
1	18756669	19016808	HAP_5	0.113913043478261	-0.859681345901345	1.33256433770428	0.519104213855031
1	18756669	19016808	HAP_6	0.0895652173913044	2.6712678186517	2.00938129370293	0.184256016144399
1	18756669	19016808	HAP_7	0.0773913043478261	1.30578003752854	2.04246438817654	0.522877913826921
1	18756669	19016808	HAP_8	0.114782608695652	-0.769975293817924	1.45683434274389	0.597342732831014
1	18832003	19101381	HAP_1	0.113913043478261	-0.859681345901345	1.33256433770428	0.519104213855031
1	18832003	19101381	HAP_2	0.091304347826087	-0.262751147019997	1.55926766969113	0.866243232586654
1	18832003	19101381	HAP_3	0.0739130434782609	0.116077476517338	2.02618224662268	0.954335532980409
1	18832003	19101381	HAP_4	0.0773913043478261	1.30578003752854	2.04246438817654	0.522877913826921
1	18832003	19101381	HAP_5	0.0904347826086957	2.6712678186517	2.00938129370293	0.184256016144399
1	18832003	19101381	HAP_6	0.123478260869565	0.350645416826354	1.24554571357053	0.778415592100344
1	18832003	19101381	HAP_7	0.114782608695652	-0.769975293817924	1.45683434274389	0.597342732831014
1	18832003	19101381	HAP_8	0.16695652173913	-0.26275551058903	1.02222047013795	0.797238981485287
1	18930376	19175978	HAP_1	0.123478260869565	0.350645416826354	1.24554571357053	0.778415592100344
1	18930376	19175978	HAP_2	0.0739130434782609	0.116077476517338	2.02618224662268	0.954335532980409
1	18930376	19175978	HAP_3	0.113913043478261	-0.859681345901345	1.33256433770428	0.519104213855031
1	18930376	19175978	HAP_4	0.114782608695652	-0.769975293817924	1.45683434274389	0.597342732831014
1	18930376	19175978	HAP_5	0.16695652173913	-0.26275551058903	1.02222047013795	0.797238981485287
1	18930376	19175978	HAP_6	0.168695652173913	-0.451760802384543	0.925821135655526	0.625770685980689
1	18930376	19175978	HAP_7	0.0904347826086957	2.6712678186517	2.00938129370293	0.184256016144399
1	18993576	19269782	HAP_1	0.113913043478261	-0.769975293817924	1.45683434274389	0.597342732831014
1	18993576	19269782	HAP_2	0.16695652173913	-0.26275551058903	1.02222047013795	0.797238981485287
1	18993576	19269782	HAP_3	0.168695652173913	-0.451760802384543	0.925821135655526	0.625770685980689
1	18993576	19269782	HAP_4	0.0947826086956522	2.6712678186517	2.00938129370293	0.184256016144399
1	18993576	19269782	HAP_5	0.123478260869565	0.350645416826354	1.24554571357053	0.778415592100344
1	18993576	19269782	HAP_6	0.0739130434782609	0.116077476517338	2.02618224662268	0.954335532980409
1	18993576	19269782	HAP_7	0.113913043478261	-0.859681345901345	1.33256433770428	0.519104213855031
1	19069747	19336588	HAP_1	0.114782608695652	-1.56022866000125	1.46720788551608	0.288057357411454
1	19069747	19336588	HAP_2	0.0773913043478261	1.30578003752854	2.04246438817654	0.522877913826921
1	19069747	19336588	HAP_3	0.13304347826087	-0.822666505622904	1.23866162182656	0.506861846043064
1	19069747	19336588	HAP_4	0.113913043478261	-0.859681345901345	1.33256433770428	0.519104213855031
1	19069747	19336588	HAP_5	0.305217391304348	-0.761872433501445	0.516706459414893	0.140912809214607
1	19069747	19336588	HAP_6	0.0739130434782609	0.116077476517338	2.02618224662268	0.954335532980409
1	19069747	19336588	HAP_7	0.0930434782608696	2.6712678186517	2.00938129370293	0.184256016144399
1	19147587	19374028	HAP_1	0.232173913043478	-0.410065872720234	0.622442138550501	0.510292999477763
1	19147587	19374028	HAP_2	0.0739130434782609	0.116077476517338	2.02618224662268	0.954335532980409
1	19147587	19374028	HAP_3	0.11304347826087	-1.04708417176744	1.60230575272998	0.513710362280555
1	19147587	19374028	HAP_4	0.0904347826086957	2.6712678186517	2.00938129370293	0.184256016144399
1	19147587	19374028	HAP_5	0.11304347826087	-0.859681345901345	1.33256433770428	0.519104213855031
1	19147587	19374028	HAP_6	0.0773913043478261	1.30578003752854	2.04246438817654	0.522877913826921
1	19147587	19374028	HAP_7	0.132173913043478	-0.822666505622904	1.23866162182656	0.506861846043064
1	19253956	19436094	HAP_1	0.187826086956522	-1.16798342467773	0.802631723222605	0.146174380426561
1	19253956	19436094	HAP_2	0.088695652173913	2.6712678186517	2.00938129370293	0.184256016144399
1	19253956	19436094	HAP_3	0.112173913043478	-1.04708417176744	1.60230575272998	0.513710362280555
1	19253956	19436094	HAP_4	0.0773913043478261	1.30578003752854	2.04246438817654	0.522877913826921
1	19253956	19436094	HAP_5	0.192173913043478	-1.04449500359195	0.86718330834183	0.228915534341217
1	19253956	19436094	HAP_6	0.0739130434782609	0.116077476517338	2.02618224662268	0.954335532980409
1	19318625	19484677	HAP_1	0.11304347826087	-1.04708417176744	1.60230575272998	0.513710362280555
1	19318625	19484677	HAP_2	0.188695652173913	-1.16798342467773	0.802631723222605	0.146174380426561
1	19318625	19484677	HAP_3	0.088695652173913	2.6712678186517	2.00938129370293	0.184256016144399
1	19318625	19484677	HAP_4	0.0773913043478261	1.30578003752854	2.04246438817654	0.522877913826921
1	19318625	19484677	HAP_5	0.192173913043478	-1.04449500359195	0.86718330834183	0.228915534341217
1	19318625	19484677	HAP_6	0.0739130434782609	0.116077476517338	2.02618224662268	0.954335532980409
1	19352346	19499241	HAP_1	0.11304347826087	-1.04708417176744	1.60230575272998	0.513710362280555
1	19352346	19499241	HAP_2	0.19304347826087	-1.04449500359195	0.86718330834183	0.228915534341217
1	19352346	19499241	HAP_3	0.0739130434782609	0.116077476517338	2.02618224662268	0.954335532980409
1	19352346	19499241	HAP_4	0.179130434782609	-1.16798342467773	0.802631723222605	0.146174380426561
1	19352346	19499241	HAP_5	0.088695652173913	2.6712678186517	2.00938129370293	0.184256016144399
1	19352346	19499241	HAP_6	0.0773913043478261	1.30578003752854	2.04246438817654	0.522877913826921
1	19420435	19535686	HAP_1	0.0773913043478261	1.30578003752854	2.04246438817654	0.522877913826921
1	19420435	19535686	HAP_2	0.0817391304347826	0.116297273682172	1.76247789654373	0.947413156763453
1	19420435	19535686	HAP_3	0.11304347826087	-1.04708417176744	1.60230575272998	0.513710362280555
1	19420435	19535686	HAP_4	0.180869565217391	-1.16798342467773	0.802631723222605	0.146174380426561
1	19420435	19535686	HAP_5	0.19304347826087	-1.04449500359195	0.86718330834183	0.228915534341217
1	19420435	19535686	HAP_6	0.0878260869565217	2.6712678186517	2.00938129370293	0.184256016144399
1	19474711	19617746	HAP_1	0.194782608695652	-1.04449500359195	0.86718330834183	0.228915534341217
1	19474711	19617746	HAP_2	0.0817391304347826	0.116297273682172	1.76247789654373	0.947413156763453
1	19474711	19617746	HAP_3	0.115652173913043	-0.769975293817924	1.45683434274389	0.597342732831014
1	19474711	19617746	HAP_4	0.258260869565217	0.117396948610312	0.563116523239698	0.834931927428202
1	19474711	19617746	HAP_5	0.0878260869565217	2.6712678186517	2.00938129370293	0.184256016144399
1	19492649	19686160	HAP_1	0.327826086956522	-0.131634298917139	0.498669778102592	0.791899125011241
1	19492649	19686160	HAP_2	0.0878260869565217	2.6712678186517	2.00938129370293	0.184256016144399
1	19492649	19686160	HAP_3	0.115652173913043	-0.769975293817924	1.45683434274389	0.597342732831014
1	19492649	19686160	HAP_4	0.194782608695652	-1.04449500359195	0.86718330834183	0.228915534341217
1	19492649	19686160	HAP_5	0.0817391304347826	0.116297273682172	1.76247789654373	0.947413156763453
1	19515387	19736140	HAP_1	0.115652173913043	-0.769975293817924	1.45683434274389	0.597342732831014
1	19515387	19736140	HAP_2	0.194782608695652	-1.04449500359195	0.86718330834183	0.228915534341217
1	19515387	19736140	HAP_3	0.32695652173913	-0.131634298917139	0.498669778102592	0.791899125011241
1	19515387	19736140	HAP_4	0.0878260869565217	2.6712678186517	2.00938129370293	0.184256016144399
1	19515387	19736140	HAP_5	0.0817391304347826	0.116297273682172	1.76247789654373	0.947413156763453
1	19591116	19840115	HAP_1	0.222608695652174	0.578475802258933	0.726247755210495	0.426062248210457
1	19591116	19840115	HAP_2	0.0834782608695652	0.116297273682172	1.76247789654373	0.947413156763453
1	19591116	19840115	HAP_3	0.522608695652174	-0.0350890943913859	0.353052110494898	0.920865760671856
1	19661123	19905066	HAP_1	0.071304347826087	1.91300152386494	1.7785322168732	0.282564638347822
1	19661123	19905066	HAP_2	0.102608695652174	0.441478661939485	1.34213509283368	0.742325412036624
1	19661123	19905066	HAP_3	0.18695652173913	-0.786326801767128	0.767949980495174	0.306309005118728
1	19661123	19905066	HAP_4	0.335652173913043	-0.65859036669289	0.481176277501295	0.171637049106206
1	19661123	19905066	HAP_5	0.202608695652174	0.262357284611573	0.772079664358398	0.734129602273883
1	19728682	19955364	HAP_1	0.183478260869565	-1.16798342467773	0.802631723222605	0.146174380426561
1	19728682	19955364	HAP_2	0.466086956521739	-0.244102722476473	0.365488397549214	0.504483790368215
1	19728682	19955364	HAP_3	0.0782608695652174	0.942751560639566	1.34585371745812	0.483913792511313
1	19728682	19955364	HAP_4	0.105217391304348	0.441478661939485	1.34213509283368	0.742325412036624
1	19802045	20037490	HAP_1	0.183478260869565	-1.16798342467773	0.802631723222605	0.146174380426561
1	19802045	20037490	HAP_2	0.0426086956521739	0.828573068588667	2.00986533301633	0.680311176281246
1	19802045	20037490	HAP_3	0.088695652173913	2.6712678186517	2.00938129370293	0.184256016144399
1	19802045	20037490	HAP_4	0.225217391304348	-1.07722027430001	0.708121350849099	0.128762831152935
1	19802045	20037490	HAP_5	0.173913043478261	-0.143827247793097	0.892241938512457	0.871995711114315
1	19887186	20089442	HAP_1	0.088695652173913	2.6712678186517	2.00938129370293	0.184256016144399
1	19887186	20089442	HAP_2	0.226086956521739	-1.07722027430001	0.708121350849099	0.128762831152935
1	19887186	20089442	HAP_3	0.173913043478261	-0.143827247793097	0.892241938512457	0.871995711114315
1	19887186	20089442	HAP_4	0.183478260869565	-1.16798342467773	0.802631723222605	0.146174380426561
1	19887186	20089442	HAP_5	0.0556521739130435	-0.00993469320564183	1.75215937328032	0.995478053780877
1	19929109	20164215	HAP_1	0.088695652173913	2.6712678186517	2.00938129370293	0.184256016144399
1	19929109	20164215	HAP_2	0.195652173913043	-0.768587066612671	0.787015825175236	0.329195313563689
1	19929109	20164215	HAP_3	0.173913043478261	-0.143827247793097	0.892241938512457	0.871995711114315
1	19929109	20164215	HAP_4	0.183478260869565	-1.16798342467773	0.802631723222605	0.146174380426561
1	19929109	20164215	HAP_5	0.0556521739130435	-0.00993469320564183	1.75215937328032	0.995478053780877
1	20008856	20217215	HAP_1	0.088695652173913	2.6712678186517	2.00938129370293	0.184256016144399
1	20008856	20217215	HAP_2	0.0834782608695652	-0.0596544205779244	1.4323035597426	0.966793074888079
1	20008856	20217215	HAP_3	0.195652173913043	-0.768587066612671	0.787015825175236	0.329195313563689
1	20008856	20217215	HAP_4	0.183478260869565	-1.16798342467773	0.802631723222605	0.146174380426561
1	20008856	20217215	HAP_5	0.173913043478261	-0.143827247793097	0.892241938512457	0.871995711114315
1	20079747	20263578	HAP_1	0.212173913043478	-0.695388769102613	0.781712031364641	0.374076614934237
1	20079747	20263578	HAP_2	0.195652173913043	-0.768587066612671	0.787015825175236	0.329195313563689
1	20079747	20263578	HAP_3	0.272173913043478	0.0152285633726171	0.572763221158752	0.978797873306762
1	20144224	20294759	HAP_1	0.409565217391304	0.352272047735184	0.394266522192393	0.371978826731394
1	20144224	20294759	HAP_2	0.18	0.416019957506055	0.813272834344407	0.60917530942575
1	20144224	20294759	HAP_3	0.195652173913043	-0.768587066612671	0.787015825175236	0.329195313563689
1	20199697	20336514	HAP_1	0.194782608695652	-0.768587066612671	0.787015825175236	0.329195313563689
1	20199697	20336514	HAP_2	0.196521739130435	-0.636886381076002	0.700491694896676	0.363634805528575
1	20199697	20336514	HAP_3	0.0869565217391304	2.6712678186517	2.00938129370293	0.184256016144399
1	20199697	20336514	HAP_4	0.0973913043478261	-1.25018399519305	1.75029674701413	0.475356955077204
1	20257579	20416935	HAP_1	0.196521739130435	-0.636886381076002	0.700491694896676	0.363634805528575
1	20257579	20416935	HAP_2	0.0869565217391304	2.6712678186517	2.00938129370293	0.184256016144399
1	20257579	20416935	HAP_3	0.0973913043478261	-1.25018399519305	1.75029674701413	0.475356955077204
1	20257579	20416935	HAP_4	0.194782608695652	-0.768587066612671	0.787015825175236	0.329195313563689
1	20285058	20472980	HAP_1	0.196521739130435	-0.636886381076002	0.700491694896676	0.363634805528575
1	20285058	20472980	HAP_2	0.0869565217391304	2.6712678186517	2.00938129370293	0.184256016144399
1	20285058	20472980	HAP_3	0.0973913043478261	-1.25018399519305	1.75029674701413	0.475356955077204
1	20285058	20472980	HAP_4	0.194782608695652	-0.768587066612671	0.787015825175236	0.329195313563689
1	20309995	20550672	HAP_1	0.195652173913043	-0.636886381076002	0.700491694896676	0.363634805528575
1	20309995	20550672	HAP_2	0.0973913043478261	-1.25018399519305	1.75029674701413	0.475356955077204
1	20309995	20550672	HAP_3	0.0869565217391304	2.6712678186517	2.00938129370293	0.184256016144399
1	20309995	20550672	HAP_4	0.126086956521739	-0.746541721623969	1.18752135172956	0.52983008832883
1	20396102	20587049	HAP_1	0.125217391304348	-0.77113440056396	1.13141230805502	0.495792928913101
1	20396102	20587049	HAP_2	0.0973913043478261	-1.25018399519305	1.75029674701413	0.475356955077204
1	20396102	20587049	HAP_3	0.105217391304348	2.14301659591493	1.31671527695666	0.104181348003512
1	20396102	20587049	HAP_4	0.195652173913043	-0.636886381076002	0.700491694896676	0.363634805528575
1	20447544	20629717	HAP_1	0.125217391304348	-0.77113440056396	1.13141230805502	0.495792928913101
1	20447544	20629717	HAP_2	0.0947826086956522	-1.84997634858814	2.02015673027678	0.360186169030735
1	20447544	20629717	HAP_3	0.196521739130435	-0.636886381076002	0.700491694896676	0.363634805528575
1	20447544	20629717	HAP_4	0.179130434782609	1.59467029860686	0.907799905887374	0.0795251411032797
1	20528824	20676803	HAP_1	0.255652173913043	-0.870072430929561	0.580663897135205	0.134588291962951
1	20528824	20676803	HAP_2	0.0930434782608696	-0.143497093681292	1.44147525247219	0.920738063125618
1	20528824	20676803	HAP_3	0.0869565217391304	2.6712678186517	2.00938129370293	0.184256016144399
1	20528824	20676803	HAP_4	0.0947826086956522	-1.84997634858814	2.02015673027678	0.360186169030735
1	20572869	20732893	HAP_1	0.0860869565217391	-0.784816162849712	2.00932009794986	0.696249863370731
1	20572869	20732893	HAP_2	0.0895652173913044	1.34026928772897	1.74453136785526	0.442650111239212
1	20572869	20732893	HAP_3	0.0930434782608696	-0.143497093681292	1.44147525247219	0.920738063125618
1	20572869	20732893	HAP_4	0.282608695652174	-0.699850462421516	0.537932920226607	0.193791770650821
1	20572869	20732893	HAP_5	0.0956521739130435	-1.84997634858814	2.02015673027678	0.360186169030735
1	20618002	20799206	HAP_1	0.0860869565217391	-0.784816162849712	2.00932009794986	0.696249863370731
1	20618002	20799206	HAP_2	0.0895652173913044	1.34026928772897	1.74453136785526	0.442650111239212
1	20618002	20799206	HAP_3	0.0921739130434783	-0.143497093681292	1.44147525247219	0.920738063125618
1	20618002	20799206	HAP_4	0.284347826086957	-0.699850462421516	0.537932920226607	0.193791770650821
1	20618002	20799206	HAP_5	0.0947826086956522	-1.84997634858814	2.02015673027678	0.360186169030735
1	20664136	20899506	HAP_1	0.0895652173913044	1.34026928772897	1.74453136785526	0.442650111239212
1	20664136	20899506	HAP_2	0.286086956521739	-0.736446495266708	0.532933995510001	0.167560072617855
1	20664136	20899506	HAP_3	0.0860869565217391	-0.784816162849712	2.00932009794986	0.696249863370731
1	20664136	20899506	HAP_4	0.0921739130434783	-0.143497093681292	1.44147525247219	0.920738063125618
1	20664136	20899506	HAP_5	0.0947826086956522	-1.84997634858814	2.02015673027678	0.360186169030735
1	20716311	20975199	HAP_1	0.0860869565217391	-0.784816162849712	2.00932009794986	0.696249863370731
1	20716311	20975199	HAP_2	0.375652173913043	-0.0965687620257691	0.43285674893626	0.823541579831084
1	20716311	20975199	HAP_3	0.0921739130434783	-1.84997634858814	2.02015673027678	0.360186169030735
1	20716311	20975199	HAP_4	0.0921739130434783	-0.143497093681292	1.44147525247219	0.920738063125618
1	20774446	21025812	HAP_1	0.0930434782608696	-1.84997634858814	2.02015673027678	0.360186169030735
1	20774446	21025812	HAP_2	0.0947826086956522	0.821373378511886	1.33167086095747	0.537617031623694
1	20774446	21025812	HAP_3	0.0930434782608696	2.6712678186517	2.00938129370293	0.184256016144399
1	20774446	21025812	HAP_4	0.313913043478261	-0.57634387203636	0.516123203518859	0.264608845090003
1	20774446	21025812	HAP_5	0.0860869565217391	-0.784816162849712	2.00932009794986	0.696249863370731
1	20844518	21079216	HAP_1	0.0939130434782609	-1.84997634858814	2.02015673027678	0.360186169030735
1	20844518	21079216	HAP_2	0.0956521739130435	0.821373378511886	1.33167086095747	0.537617031623694
1	20844518	21079216	HAP_3	0.0947826086956522	2.6712678186517	2.00938129370293	0.184256016144399
1	20844518	21079216	HAP_4	0.304347826086957	-0.48532078252699	0.536621134152171	0.366170234708657
1	20844518	21079216	HAP_5	0.108695652173913	-0.335497674730383	1.73663746760438	0.846881462669108
1	20955011	21099477	HAP_1	0.0939130434782609	-1.84997634858814	2.02015673027678	0.360186169030735
1	20955011	21099477	HAP_2	0.163478260869565	-0.192290477009883	0.941550554871291	0.838249689193731
1	20955011	21099477	HAP_3	0.0956521739130435	0.821373378511886	1.33167086095747	0.537617031623694
1	20955011	21099477	HAP_4	0.0956521739130435	2.6712678186517	2.00938129370293	0.184256016144399
1	20955011	21099477	HAP_5	0.329565217391304	-0.683802641757688	0.495115538381743	0.167798003003221
1	21005976	21158799	HAP_1	0.0939130434782609	-1.84997634858814	2.02015673027678	0.360186169030735
1	21005976	21158799	HAP_2	0.14695652173913	-0.390683330905731	1.01610078543045	0.700758753496218
1	21005976	21158799	HAP_3	0.0956521739130435	0.821373378511886	1.33167086095747	0.537617031623694
1	21005976	21158799	HAP_4	0.329565217391304	-0.683802641757688	0.495115538381743	0.167798003003221
1	21005976	21158799	HAP_5	0.0956521739130435	2.6712678186517	2.00938129370293	0.184256016144399
1	21060557	21212230	HAP_1	0.329565217391304	-0.683802641757688	0.495115538381743	0.167798003003221
1	21060557	21212230	HAP_2	0.116521739130435	0.651500560163794	1.08114433033919	0.547016049798059
1	21060557	21212230	HAP_3	0.164347826086957	-0.174676199844447	0.925318389469008	0.850337975024623
1	21060557	21212230	HAP_4	0.184347826086957	0.16749609564432	0.825603151657975	0.839304404846633
1	21060557	21212230	HAP_5	0.0982608695652174	2.6712678186517	2.00938129370293	0.184256016144399
1	21092388	21248341	HAP_1	0.329565217391304	-0.683802641757688	0.495115538381743	0.167798003003221
1	21092388	21248341	HAP_2	0.116521739130435	0.651500560163794	1.08114433033919	0.547016049798059
1	21092388	21248341	HAP_3	0.129565217391304	-0.631386842710162	1.33535136555285	0.636521964990373
1	21092388	21248341	HAP_4	0.184347826086957	0.16749609564432	0.825603151657975	0.839304404846633
1	21092388	21248341	HAP_5	0.0982608695652174	2.6712678186517	2.00938129370293	0.184256016144399
1	21142067	21302128	HAP_1	0.460869565217391	-0.339974785384429	0.36494864267455	0.351959395329605
1	21142067	21302128	HAP_2	0.184347826086957	0.16749609564432	0.825603151657975	0.839304404846633
1	21142067	21302128	HAP_3	0.118260869565217	0.651500560163794	1.08114433033919	0.547016049798059
1	21142067	21302128	HAP_4	0.0982608695652174	2.6712678186517	2.00938129370293	0.184256016144399
1	21199202	21333330	HAP_1	0.581739130434783	-0.177896214189838	0.316435561732114	0.574212220161694
1	21199202	21333330	HAP_2	0.115652173913043	2.14301659591493	1.31671527695666	0.104181348003512
1	21199202	21333330	HAP_3	0.248695652173913	-0.2446357352666	0.644153112935904	0.70425304529004
1	21239756	21366392	HAP_1	0.115652173913043	2.14301659591493	1.31671527695666	0.104181348003512
1	21239756	21366392	HAP_2	0.184347826086957	0.16749609564432	0.825603151657975	0.839304404846633
1	21239756	21366392	HAP_3	0.616521739130435	-0.262377421081681	0.312679640934016	0.401755741007373
1	21278418	21451919	HAP_1	0.0973913043478261	2.6712678186517	2.00938129370293	0.184256016144399
1	21278418	21451919	HAP_2	0.145217391304348	-0.390683330905731	1.01610078543045	0.700758753496218
1	21278418	21451919	HAP_3	0.0965217391304348	0.821373378511886	1.33167086095747	0.537617031623694
1	21278418	21451919	HAP_4	0.329565217391304	-0.658176079368474	0.491025259218447	0.180653086388925
1	21278418	21451919	HAP_5	0.0939130434782609	-1.84997634858814	2.02015673027678	0.360186169030735
1	21324921	21498156	HAP_1	0.0965217391304348	2.6712678186517	2.00938129370293	0.184256016144399
1	21324921	21498156	HAP_2	0.0939130434782609	-1.84997634858814	2.02015673027678	0.360186169030735
1	21324921	21498156	HAP_3	0.145217391304348	-0.390683330905731	1.01610078543045	0.700758753496218
1	21324921	21498156	HAP_4	0.0965217391304348	0.821373378511886	1.33167086095747	0.537617031623694
1	21324921	21498156	HAP_5	0.329565217391304	-0.658176079368474	0.491025259218447	0.180653086388925
1	21351372	21549541	HAP_1	0.145217391304348	-0.390683330905731	1.01610078543045	0.700758753496218
1	21351372	21549541	HAP_2	0.0965217391304348	0.821373378511886	1.33167086095747	0.537617031623694
1	21351372	21549541	HAP_3	0.328695652173913	-0.658176079368474	0.491025259218447	0.180653086388925
1	21351372	21549541	HAP_4	0.0965217391304348	2.6712678186517	2.00938129370293	0.184256016144399
1	21351372	21549541	HAP_5	0.0939130434782609	-1.84997634858814	2.02015673027678	0.360186169030735
1	21426865	21593553	HAP_1	0.0965217391304348	0.821373378511886	1.33167086095747	0.537617031623694
1	21426865	21593553	HAP_2	0.0965217391304348	2.6712678186517	2.00938129370293	0.184256016144399
1	21426865	21593553	HAP_3	0.337391304347826	-0.621371444119746	0.486143830312887	0.201719318318691
1	21426865	21593553	HAP_4	0.176521739130435	-0.904919152723306	1.10457934265488	0.412994923503992
1	21426865	21593553	HAP_5	0.110434782608696	-0.205860588081005	1.43622157593462	0.886077119431123
1	21477210	21624708	HAP_1	0.0965217391304348	0.821373378511886	1.33167086095747	0.537617031623694
1	21477210	21624708	HAP_2	0.110434782608696	-0.205860588081005	1.43622157593462	0.886077119431123
1	21477210	21624708	HAP_3	0.0965217391304348	2.6712678186517	2.00938129370293	0.184256016144399
1	21477210	21624708	HAP_4	0.337391304347826	-0.621371444119746	0.486143830312887	0.201719318318691
1	21477210	21624708	HAP_5	0.251304347826087	-0.850432456043325	0.7060207835208	0.228886756377025
1	21529824	21662722	HAP_1	0.105217391304348	0.422458714244836	1.57762741003173	0.788966111659945
1	21529824	21662722	HAP_2	0.0965217391304348	2.6712678186517	2.00938129370293	0.184256016144399
1	21529824	21662722	HAP_3	0.0965217391304348	0.821373378511886	1.33167086095747	0.537617031623694
1	21529824	21662722	HAP_4	0.337391304347826	-0.688402009001403	0.48237404860986	0.154102832512515
1	21529824	21662722	HAP_5	0.168695652173913	-1.05283389963535	1.23295707656573	0.393518891082454
1	21584870	21717449	HAP_1	0.337391304347826	-0.688402009001403	0.48237404860986	0.154102832512515
1	21584870	21717449	HAP_2	0.1	2.6712678186517	2.00938129370293	0.184256016144399
1	21584870	21717449	HAP_3	0.168695652173913	-1.05283389963535	1.23295707656573	0.393518891082454
1	21584870	21717449	HAP_4	0.190434782608696	1.08759428964134	0.738500335938245	0.14138998110544
1	21584870	21717449	HAP_5	0.0721739130434783	0.938414827371534	1.44641369554349	0.516740889527243
1	21618641	21750572	HAP_1	0.101739130434783	1.71187735079349	1.74552936765541	0.327152321665301
1	21618641	21750572	HAP_2	0.330434782608696	-0.768673553068995	0.486868068982142	0.114941649757795
1	21618641	21750572	HAP_3	0.190434782608696	1.08759428964134	0.738500335938245	0.14138998110544
1	21618641	21750572	HAP_4	0.168695652173913	-1.05283389963535	1.23295707656573	0.393518891082454
1	21644616	21786737	HAP_1	0.329565217391304	-0.768673553068995	0.486868068982142	0.114941649757795
1	21644616	21786737	HAP_2	0.1	1.71187735079349	1.74552936765541	0.327152321665301
1	21644616	21786737	HAP_3	0.0965217391304348	0.821373378511886	1.33167086095747	0.537617031623694
1	21644616	21786737	HAP_4	0.0939130434782609	-1.84997634858814	2.02015673027678	0.360186169030735
1	21644616	21786737	HAP_5	0.168695652173913	-1.05283389963535	1.23295707656573	0.393518891082454
1	21691443	21829520	HAP_1	0.329565217391304	-0.768673553068995	0.486868068982142	0.114941649757795
1	21691443	21829520	HAP_2	0.0956521739130435	0.821373378511886	1.33167086095747	0.537617031623694
1	21691443	21829520	HAP_3	0.0947826086956522	-1.84997634858814	2.02015673027678	0.360186169030735
1	21691443	21829520	HAP_4	0.0930434782608696	2.6712678186517	2.00938129370293	0.184256016144399
1	21691443	21829520	HAP_5	0.168695652173913	-1.05283389963535	1.23295707656573	0.393518891082454
1	21738281	21887191	HAP_1	0.0930434782608696	2.6712678186517	2.00938129370293	0.184256016144399
1	21738281	21887191	HAP_2	0.151304347826087	-1.46568508149432	1.23500336337683	0.235813344391714
1	21738281	21887191	HAP_3	0.0956521739130435	0.821373378511886	1.33167086095747	0.537617031623694
1	21738281	21887191	HAP_4	0.0947826086956522	-1.84997634858814	2.02015673027678	0.360186169030735
1	21738281	21887191	HAP_5	0.330434782608696	-0.609483814608419	0.484105064858312	0.208556345087088
1	21777287	21951746	HAP_1	0.0947826086956522	-1.84997634858814	2.02015673027678	0.360186169030735
1	21777287	21951746	HAP_2	0.333913043478261	-0.612420402497915	0.480562255576495	0.203054376088456
1	21777287	21951746	HAP_3	0.0930434782608696	2.6712678186517	2.00938129370293	0.184256016144399
1	21777287	21951746	HAP_4	0.152173913043478	-1.46568508149432	1.23500336337683	0.235813344391714
1	21777287	21951746	HAP_5	0.0956521739130435	0.821373378511886	1.33167086095747	0.537617031623694
1	21824637	22024056	HAP_1	0.0956521739130435	-1.84997634858814	2.02015673027678	0.360186169030735
1	21824637	22024056	HAP_2	0.489565217391304	-0.231637547117194	0.350687806206323	0.509188566354285
1	21824637	22024056	HAP_3	0.0939130434782609	2.6712678186517	2.00938129370293	0.184256016144399
1	21824637	22024056	HAP_4	0.0947826086956522	1.82648648448818	1.4282491938424	0.201485086950858
1	21877978	22096754	HAP_1	0.0939130434782609	2.6712678186517	2.00938129370293	0.184256016144399
1	21877978	22096754	HAP_2	0.0956521739130435	1.82648648448818	1.4282491938424	0.201485086950858
1	21877978	22096754	HAP_3	0.251304347826087	-0.156424344592656	0.626006460572793	0.802774115115524
1	21877978	22096754	HAP_4	0.333913043478261	-0.527991712356599	0.477197068255763	0.269007879958753
1	21923652	22152784	HAP_1	0.0956521739130435	1.82648648448818	1.4282491938424	0.201485086950858
1	21923652	22152784	HAP_2	0.0947826086956522	2.6712678186517	2.00938129370293	0.184256016144399
1	21923652	22152784	HAP_3	0.129565217391304	-1.2303745859625	1.74042146746602	0.479896403925143
1	21923652	22152784	HAP_4	0.100869565217391	-1.84997634858814	2.02015673027678	0.360186169030735
1	21923652	22152784	HAP_5	0.129565217391304	1.92985352812267	1.32970588436532	0.147243543651452
1	21923652	22152784	HAP_6	0.260869565217391	-0.943811462271439	0.573883111680628	0.100610337745797
1	21994065	22225114	HAP_1	0.0947826086956522	2.6712678186517	2.00938129370293	0.184256016144399
1	21994065	22225114	HAP_2	0.129565217391304	-1.2303745859625	1.74042146746602	0.479896403925143
1	21994065	22225114	HAP_3	0.100869565217391	-1.84997634858814	2.02015673027678	0.360186169030735
1	21994065	22225114	HAP_4	0.110434782608696	2.4211169207107	1.4368924917854	0.0925500326409253
1	21994065	22225114	HAP_5	0.26	-0.977665115886532	0.581328284619162	0.0931674281253145
1	21994065	22225114	HAP_6	0.0956521739130435	1.82648648448818	1.4282491938424	0.201485086950858
1	22072511	22272212	HAP_1	0.168695652173913	-0.252633622390519	1.24092865174127	0.838752036010102
1	22072511	22272212	HAP_2	0.100869565217391	-1.84997634858814	2.02015673027678	0.360186169030735
1	22072511	22272212	HAP_3	0.0956521739130435	1.82648648448818	1.4282491938424	0.201485086950858
1	22072511	22272212	HAP_4	0.114782608695652	1.44245885202374	1.24846107491205	0.248421927125139
1	22072511	22272212	HAP_5	0.26	-0.977665115886532	0.581328284619162	0.0931674281253145
1	22072511	22272212	HAP_6	0.0947826086956522	2.6712678186517	2.00938129370293	0.184256016144399
1	22132505	22311265	HAP_1	0.0973913043478261	-1.84997634858814	2.02015673027678	0.360186169030735
1	22132505	22311265	HAP_2	0.0973913043478261	1.82648648448818	1.4282491938424	0.201485086950858
1	22132505	22311265	HAP_3	0.390434782608696	0.374013665667783	0.430440154287839	0.385267388331204
1	22132505	22311265	HAP_4	0.278260869565217	-0.631429796143843	0.532102066280557	0.235859023003933
1	22194771	22382190	HAP_1	0.409565217391304	0.397503994113987	0.405722542415978	0.3276343442451
1	22194771	22382190	HAP_2	0.0973913043478261	-1.84997634858814	2.02015673027678	0.360186169030735
1	22194771	22382190	HAP_3	0.0965217391304348	1.82648648448818	1.4282491938424	0.201485086950858
1	22194771	22382190	HAP_4	0.278260869565217	-0.631429796143843	0.532102066280557	0.235859023003933
1	22265997	22421404	HAP_1	0.0973913043478261	-1.84997634858814	2.02015673027678	0.360186169030735
1	22265997	22421404	HAP_2	0.413913043478261	0.343365918805713	0.400354275305913	0.391448489171684
1	22265997	22421404	HAP_3	0.0965217391304348	1.82648648448818	1.4282491938424	0.201485086950858
1	22265997	22421404	HAP_4	0.278260869565217	-0.631429796143843	0.532102066280557	0.235859023003933
1	22288779	22475646	HAP_1	0.0973913043478261	-1.84997634858814	2.02015673027678	0.360186169030735
1	22288779	22475646	HAP_2	0.105217391304348	0.724287675432481	1.32284875772187	0.584238109514754
1	22288779	22475646	HAP_3	0.276521739130435	-0.56846034499459	0.537811551194976	0.290971201653733
1	22288779	22475646	HAP_4	0.176521739130435	2.2933756462503	1.10418953459514	0.0382574293382969
1	22288779	22475646	HAP_5	0.129565217391304	-1.2303745859625	1.74042146746602	0.479896403925143
1	22354504	22518930	HAP_1	0.0965217391304348	-1.84997634858814	2.02015673027678	0.360186169030735
1	22354504	22518930	HAP_2	0.105217391304348	0.724287675432481	1.32284875772187	0.584238109514754
1	22354504	22518930	HAP_3	0.277391304347826	-0.579022546505708	0.53288227204979	0.27768552475521
1	22354504	22518930	HAP_4	0.176521739130435	2.2933756462503	1.10418953459514	0.0382574293382969
1	22354504	22518930	HAP_5	0.129565217391304	-1.2303745859625	1.74042146746602	0.479896403925143
1	22409478	22541611	HAP_1	0.201739130434783	0.603903688002165	0.711437941998928	0.396326498273735
1	22409478	22541611	HAP_2	0.277391304347826	-0.579022546505708	0.53288227204979	0.27768552475521
1	22409478	22541611	HAP_3	0.176521739130435	2.2933756462503	1.10418953459514	0.0382574293382969
1	22409478	22541611	HAP_4	0.129565217391304	-1.2303745859625	1.74042146746602	0.479896403925143
1	22456503	22591077	HAP_1	0.22695652173913	0.71876935616466	0.659303921324884	0.276094786628191
1	22456503	22591077	HAP_2	0.174782608695652	0.200762487687166	0.893481575029324	0.822296793100288
1	22456503	22591077	HAP_3	0.305217391304348	-0.530111908081781	0.479934537841393	0.269827102870896
1	22456503	22591077	HAP_4	0.127826086956522	-1.22676048562692	1.56034813527922	0.432076144233089
1	22510991	22637089	HAP_1	0.127826086956522	-1.22676048562692	1.56034813527922	0.432076144233089
1	22510991	22637089	HAP_2	0.305217391304348	-0.530111908081781	0.479934537841393	0.269827102870896
1	22510991	22637089	HAP_3	0.205217391304348	0.236518333008275	0.753785232082981	0.753808994772367
1	22510991	22637089	HAP_4	0.0973913043478261	-1.84997634858814	2.02015673027678	0.360186169030735
1	22535483	22675245	HAP_1	0.106086956521739	2.6712678186517	2.00938129370293	0.184256016144399
1	22535483	22675245	HAP_2	0.0991304347826087	1.75219245838702	1.32127817450463	0.185333873651241
1	22535483	22675245	HAP_3	0.0973913043478261	-1.84997634858814	2.02015673027678	0.360186169030735
1	22535483	22675245	HAP_4	0.305217391304348	-0.530111908081781	0.479934537841393	0.269827102870896
1	22535483	22675245	HAP_5	0.126086956521739	-1.22676048562692	1.56034813527922	0.432076144233089
1	22574342	22777886	HAP_1	0.0939130434782609	2.6712678186517	2.00938129370293	0.184256016144399
1	22574342	22777886	HAP_2	0.0991304347826087	1.75219245838702	1.32127817450463	0.185333873651241
1	22574342	22777886	HAP_3	0.126086956521739	-1.22676048562692	1.56034813527922	0.432076144233089
1	22574342	22777886	HAP_4	0.0973913043478261	-1.84997634858814	2.02015673027678	0.360186169030735
1	22574342	22777886	HAP_5	0.286086956521739	-0.484011010124572	0.506062810156943	0.339268901140808
1	22625274	22851333	HAP_1	0.0956521739130435	2.6712678186517	2.00938129370293	0.184256016144399
1	22625274	22851333	HAP_2	0.0991304347826087	1.75219245838702	1.32127817450463	0.185333873651241
1	22625274	22851333	HAP_3	0.286086956521739	-0.484011010124572	0.506062810156943	0.339268901140808
1	22625274	22851333	HAP_4	0.126086956521739	-1.22676048562692	1.56034813527922	0.432076144233089
1	22625274	22851333	HAP_5	0.0982608695652174	-1.84997634858814	2.02015673027678	0.360186169030735
1	22655413	22911665	HAP_1	0.127826086956522	-1.22676048562692	1.56034813527922	0.432076144233089
1	22655413	22911665	HAP_2	0.286086956521739	-0.484011010124572	0.506062810156943	0.339268901140808
1	22655413	22911665	HAP_3	0.0973913043478261	-1.84997634858814	2.02015673027678	0.360186169030735
1	22655413	22911665	HAP_4	0.091304347826087	2.6712678186517	2.00938129370293	0.184256016144399
1	22655413	22911665	HAP_5	0.0982608695652174	2.19007073616659	1.42649030307938	0.125276323664361
1	22740766	23021830	HAP_1	0.0973913043478261	-1.84997634858814	2.02015673027678	0.360186169030735
1	22740766	23021830	HAP_2	0.28695652173913	-0.402667083648199	0.501314588751492	0.422185798313705
1	22740766	23021830	HAP_3	0.0991304347826087	2.19007073616659	1.42649030307938	0.125276323664361
1	22740766	23021830	HAP_4	0.0904347826086957	2.6712678186517	2.00938129370293	0.184256016144399
1	22740766	23021830	HAP_5	0.127826086956522	-1.22676048562692	1.56034813527922	0.432076144233089
1	22832732	23055218	HAP_1	0.127826086956522	-1.22676048562692	1.56034813527922	0.432076144233089
1	22832732	23055218	HAP_2	0.0973913043478261	-1.84997634858814	2.02015673027678	0.360186169030735
1	22832732	23055218	HAP_3	0.28695652173913	-0.402667083648199	0.501314588751492	0.422185798313705
1	22832732	23055218	HAP_4	0.0991304347826087	2.19007073616659	1.42649030307938	0.125276323664361
1	22832732	23055218	HAP_5	0.0904347826086957	2.6712678186517	2.00938129370293	0.184256016144399
1	22891301	23095055	HAP_1	0.28695652173913	-0.402667083648199	0.501314588751492	0.422185798313705
1	22891301	23095055	HAP_2	0.0991304347826087	2.19007073616659	1.42649030307938	0.125276323664361
1	22891301	23095055	HAP_3	0.168695652173913	2.42784672565585	1.15952933516872	0.0367234036399972
1	22891301	23095055	HAP_4	0.0982608695652174	-1.84997634858814	2.02015673027678	0.360186169030735
1	22891301	23095055	HAP_5	0.127826086956522	-1.22676048562692	1.56034813527922	0.432076144233089
1	23012815	23145010	HAP_1	0.18	1.88599841476093	1.05400070423426	0.0740934244764201
1	23012815	23145010	HAP_2	0.28695652173913	-0.402667083648199	0.501314588751492	0.422185798313705
1	23012815	23145010	HAP_3	0.128695652173913	-1.22676048562692	1.56034813527922	0.432076144233089
1	23012815	23145010	HAP_4	0.0973913043478261	-1.84997634858814	2.02015673027678	0.360186169030735
1	23012815	23145010	HAP_5	0.0991304347826087	2.19007073616659	1.42649030307938	0.125276323664361
1	23035575	23197299	HAP_1	0.132173913043478	-1.22676048562692	1.56034813527922	0.432076144233089
1	23035575	23197299	HAP_2	0.18	1.88599841476093	1.05400070423426	0.0740934244764201
1	23035575	23197299	HAP_3	0.28695652173913	-0.402667083648199	0.501314588751492	0.422185798313705
1	23035575	23197299	HAP_4	0.0878260869565217	-1.84997634858814	2.02015673027678	0.360186169030735
1	23035575	23197299	HAP_5	0.0991304347826087	2.19007073616659	1.42649030307938	0.125276323664361
1	23081731	23269424	HAP_1	0.0878260869565217	-1.84997634858814	2.02015673027678	0.360186169030735
1	23081731	23269424	HAP_2	0.132173913043478	-1.22676048562692	1.56034813527922	0.432076144233089
1	23081731	23269424	HAP_3	0.091304347826087	2.67174149503627	1.74038297539151	0.125310789765414
1	23081731	23269424	HAP_4	0.127826086956522	1.24428051730113	1.07213050049545	0.246310310658927
1	23081731	23269424	HAP_5	0.284347826086957	-0.402667083648199	0.501314588751492	0.422185798313705
1	23081731	23269424	HAP_6	0.08	2.63749950495253	1.77927033267759	0.138807968829816
1	23121836	23329925	HAP_1	0.134782608695652	-0.624119277034815	1.42261498307561	0.661038317330837
1	23121836	23329925	HAP_2	0.0921739130434783	2.67174149503627	1.74038297539151	0.125310789765414
1	23121836	23329925	HAP_3	0.153913043478261	1.26735524660052	0.981333467583431	0.197074294959753
1	23121836	23329925	HAP_4	0.0991304347826087	2.19007073616659	1.42649030307938	0.125276323664361
1	23121836	23329925	HAP_5	0.0878260869565217	-1.84997634858814	2.02015673027678	0.360186169030735
1	23121836	23329925	HAP_6	0.284347826086957	-0.402667083648199	0.501314588751492	0.422185798313705
1	23175268	23406744	HAP_1	0.134782608695652	-0.624119277034815	1.42261498307561	0.661038317330837
1	23175268	23406744	HAP_2	0.0921739130434783	2.67174149503627	1.74038297539151	0.125310789765414
1	23175268	23406744	HAP_3	0.284347826086957	-0.402667083648199	0.501314588751492	0.422185798313705
1	23175268	23406744	HAP_4	0.0991304347826087	2.19007073616659	1.42649030307938	0.125276323664361
1	23175268	23406744	HAP_5	0.135652173913043	1.7127495047103	1.17936050687904	0.146984680828441
1	23175268	23406744	HAP_6	0.0878260869565217	-1.84997634858814	2.02015673027678	0.360186169030735
1	23236091	23450749	HAP_1	0.133913043478261	-0.624119277034815	1.42261498307561	0.661038317330837
1	23236091	23450749	HAP_2	0.0904347826086957	2.67174149503627	1.74038297539151	0.125310789765414
1	23236091	23450749	HAP_3	0.282608695652174	-0.402667083648199	0.501314588751492	0.422185798313705
1	23236091	23450749	HAP_4	0.0991304347826087	2.19007073616659	1.42649030307938	0.125276323664361
1	23236091	23450749	HAP_5	0.0878260869565217	-1.84997634858814	2.02015673027678	0.360186169030735
1	23236091	23450749	HAP_6	0.0904347826086957	-0.446237832915242	1.75755968902833	0.799668564256482
1	23309941	23505884	HAP_1	0.0904347826086957	2.67174149503627	1.74038297539151	0.125310789765414
1	23309941	23505884	HAP_2	0.285217391304348	-0.402667083648199	0.501314588751492	0.422185798313705
1	23309941	23505884	HAP_3	0.13304347826087	-0.0073058911055505	1.55716514364085	0.996258172219715
1	23309941	23505884	HAP_4	0.0991304347826087	2.19007073616659	1.42649030307938	0.125276323664361
1	23382846	23538524	HAP_1	0.285217391304348	-0.402667083648199	0.501314588751492	0.422185798313705
1	23382846	23538524	HAP_2	0.13304347826087	-0.0073058911055505	1.55716514364085	0.996258172219715
1	23382846	23538524	HAP_3	0.0921739130434783	2.67174149503627	1.74038297539151	0.125310789765414
1	23382846	23538524	HAP_4	0.100869565217391	2.19007073616659	1.42649030307938	0.125276323664361
1	23436633	23563293	HAP_1	0.133913043478261	-0.0073058911055505	1.55716514364085	0.996258172219715
1	23436633	23563293	HAP_2	0.144347826086957	1.05603767313947	1.02582979951979	0.303712388973788
1	23436633	23563293	HAP_3	0.0904347826086957	-1.69034573491606	1.58184766548954	0.285713469568306
1	23436633	23563293	HAP_4	0.12	3.2459531547745	1.1708610098857	0.00575113167606313
1	23436633	23563293	HAP_5	0.284347826086957	-0.474611352055015	0.505422018851563	0.348113750456762
1	23493262	23611313	HAP_1	0.310434782608696	0.281557624168728	0.503552378522457	0.576287090995342
1	23493262	23611313	HAP_2	0.16	-0.283577327658758	1.11309275811888	0.798997631549504
1	23493262	23611313	HAP_3	0.12	3.2459531547745	1.1708610098857	0.00575113167606313
1	23493262	23611313	HAP_4	0.285217391304348	-0.474611352055015	0.505422018851563	0.348113750456762
1	23524493	23636829	HAP_1	0.108695652173913	1.00282829369854	2.01791551740901	0.619409858159396
1	23524493	23636829	HAP_2	0.285217391304348	-0.474611352055015	0.505422018851563	0.348113750456762
1	23524493	23636829	HAP_3	0.12	3.2459531547745	1.1708610098857	0.00575113167606313
1	23524493	23636829	HAP_4	0.311304347826087	0.281557624168728	0.503552378522457	0.576287090995342
1	23556596	23678274	HAP_1	0.286086956521739	-0.474611352055015	0.505422018851563	0.348113750456762
1	23556596	23678274	HAP_2	0.312173913043478	0.281557624168728	0.503552378522457	0.576287090995342
1	23556596	23678274	HAP_3	0.228695652173913	1.97993053111077	0.781247267852172	0.0115369234853538
1	23592345	23718726	HAP_1	0.296521739130435	-0.419328994851111	0.534362754485521	0.432944175574561
1	23592345	23718726	HAP_2	0.147826086956522	2.43329736027998	0.986592528310141	0.0139465504555026
1	23592345	23718726	HAP_3	0.286086956521739	-0.474611352055015	0.505422018851563	0.348113750456762
1	23631135	23796339	HAP_1	0.195652173913043	0.817447749320541	0.714869005297292	0.253320777202425
1	23631135	23796339	HAP_2	0.260869565217391	-0.262525339631659	0.570407763551466	0.645520882190993
1	23631135	23796339	HAP_3	0.295652173913043	-0.419328994851111	0.534362754485521	0.432944175574561
1	23663115	23829504	HAP_1	0.26	-0.141251326281872	0.576335832406481	0.806480002289244
1	23663115	23829504	HAP_2	0.105217391304348	-0.614751483744789	1.43336453385914	0.66816977343661
1	23663115	23829504	HAP_3	0.091304347826087	2.67174149503627	1.74038297539151	0.125310789765414
1	23663115	23829504	HAP_4	0.295652173913043	-0.419328994851111	0.534362754485521	0.432944175574561
1	23689854	23873652	HAP_1	0.143478260869565	1.05603767313947	1.02582979951979	0.303712388973788
1	23689854	23873652	HAP_2	0.132173913043478	-0.0073058911055505	1.55716514364085	0.996258172219715
1	23689854	23873652	HAP_3	0.26	-0.141251326281872	0.576335832406481	0.806480002289244
1	23689854	23873652	HAP_4	0.091304347826087	2.67174149503627	1.74038297539151	0.125310789765414
1	23764367	23929066	HAP_1	0.143478260869565	1.05603767313947	1.02582979951979	0.303712388973788
1	23764367	23929066	HAP_2	0.12695652173913	-0.0073058911055505	1.55716514364085	0.996258172219715
1	23764367	23929066	HAP_3	0.091304347826087	2.67174149503627	1.74038297539151	0.125310789765414
1	23764367	23929066	HAP_4	0.259130434782609	-0.141251326281872	0.576335832406481	0.806480002289244
1	23819150	24003791	HAP_1	0.091304347826087	2.67174149503627	1.74038297539151	0.125310789765414
1	23819150	24003791	HAP_2	0.259130434782609	-0.141251326281872	0.576335832406481	0.806480002289244
1	23819150	24003791	HAP_3	0.144347826086957	1.05603767313947	1.02582979951979	0.303712388973788
1	23819150	24003791	HAP_4	0.12695652173913	-0.0073058911055505	1.55716514364085	0.996258172219715
1	23852637	24084391	HAP_1	0.127826086956522	-0.131387732985985	1.42168716721766	0.926399850925959
1	23852637	24084391	HAP_2	0.258260869565217	-0.1186470654402	0.582435962418789	0.838655160738578
1	23852637	24084391	HAP_3	0.0921739130434783	2.67174149503627	1.74038297539151	0.125310789765414
1	23852637	24084391	HAP_4	0.144347826086957	1.05603767313947	1.02582979951979	0.303712388973788
1	23916838	24144013	HAP_1	0.206086956521739	-0.537805779457259	0.785654452234824	0.493921345695159
1	23916838	24144013	HAP_2	0.256521739130435	-0.049259876150009	0.590463984863218	0.933542753718338
1	23916838	24144013	HAP_3	0.0930434782608696	2.67174149503627	1.74038297539151	0.125310789765414
1	23916838	24144013	HAP_4	0.145217391304348	1.05603767313947	1.02582979951979	0.303712388973788
1	23997686	24222791	HAP_1	0.0930434782608696	2.67174149503627	1.74038297539151	0.125310789765414
1	23997686	24222791	HAP_2	0.21304347826087	-0.108636148636226	0.76928644342365	0.887749299438972
1	23997686	24222791	HAP_3	0.337391304347826	-0.346615205439114	0.456517836035817	0.448016065663596
1	23997686	24222791	HAP_4	0.102608695652174	2.19007073616659	1.42649030307938	0.125276323664361
1	24053320	24268228	HAP_1	0.088695652173913	2.6712678186517	2.00938129370293	0.184256016144399
1	24053320	24268228	HAP_2	0.212173913043478	-0.108636148636226	0.76928644342365	0.887749299438972
1	24053320	24268228	HAP_3	0.169565217391304	-0.502724031527473	0.821603715651612	0.540863680521161
1	24053320	24268228	HAP_4	0.102608695652174	2.19007073616659	1.42649030307938	0.125276323664361
1	24124112	24327170	HAP_1	0.088695652173913	2.6712678186517	2.00938129370293	0.184256016144399
1	24124112	24327170	HAP_2	0.212173913043478	-0.108636148636226	0.76928644342365	0.887749299438972
1	24124112	24327170	HAP_3	0.0773913043478261	1.23271728287826	2.00654710276921	0.539234311121877
1	24124112	24327170	HAP_4	0.17304347826087	1.08837049365387	0.834628953552048	0.192761566005847
1	24200820	24375020	HAP_1	0.088695652173913	2.6712678186517	2.00938129370293	0.184256016144399
1	24200820	24375020	HAP_2	0.0773913043478261	1.23271728287826	2.00654710276921	0.539234311121877
1	24200820	24375020	HAP_3	0.173913043478261	0.853755097271519	0.8150471439716	0.295323148412248
1	24200820	24375020	HAP_4	0.212173913043478	-0.108636148636226	0.76928644342365	0.887749299438972
1	24253399	24425717	HAP_1	0.21304347826087	-0.178031694046329	0.752289293624862	0.813012048748533
1	24253399	24425717	HAP_2	0.0895652173913044	0.125539250679109	1.57839546096489	0.936634616138825
1	24253399	24425717	HAP_3	0.174782608695652	0.853755097271519	0.8150471439716	0.295323148412248
1	24253399	24425717	HAP_4	0.088695652173913	2.6712678186517	2.00938129370293	0.184256016144399
1	24308441	24461068	HAP_1	0.088695652173913	2.6712678186517	2.00938129370293	0.184256016144399
1	24308441	24461068	HAP_2	0.21304347826087	-0.178031694046329	0.752289293624862	0.813012048748533
1	24308441	24461068	HAP_3	0.174782608695652	0.853755097271519	0.8150471439716	0.295323148412248
1	24308441	24461068	HAP_4	0.0895652173913044	0.125539250679109	1.57839546096489	0.936634616138825
1	24357818	24518171	HAP_1	0.139130434782609	1.09294323452377	1.120573897788	0.329810071516941
1	24357818	24518171	HAP_2	0.0895652173913044	0.125539250679109	1.57839546096489	0.936634616138825
1	24357818	24518171	HAP_3	0.21304347826087	-0.178031694046329	0.752289293624862	0.813012048748533
1	24357818	24518171	HAP_4	0.173913043478261	0.853755097271519	0.8150471439716	0.295323148412248
1	24412399	24562856	HAP_1	0.198260869565217	0.0705976161982485	0.80767345761996	0.93037785875551
1	24412399	24562856	HAP_2	0.173913043478261	0.853755097271519	0.8150471439716	0.295323148412248
1	24412399	24562856	HAP_3	0.0895652173913044	0.125539250679109	1.57839546096489	0.936634616138825
1	24450311	24595486	HAP_1	0.173913043478261	0.853755097271519	0.8150471439716	0.295323148412248
1	24450311	24595486	HAP_2	0.0904347826086957	0.125539250679109	1.57839546096489	0.936634616138825
1	24450311	24595486	HAP_3	0.0982608695652174	0.666867192082954	2.04439465773402	0.744399778634325
1	24450311	24595486	HAP_4	0.199130434782609	0.0705976161982485	0.80767345761996	0.93037785875551
1	24496008	24631426	HAP_1	0.135652173913043	-0.0458064972151011	1.5569426680142	0.976539429354595
1	24496008	24631426	HAP_2	0.0982608695652174	0.666867192082954	2.04439465773402	0.744399778634325
1	24496008	24631426	HAP_3	0.198260869565217	0.0980070101181237	0.828598735105374	0.905887729960027
1	24496008	24631426	HAP_4	0.0773913043478261	1.23271728287826	2.00654710276921	0.539234311121877
1	24496008	24631426	HAP_5	0.17304347826087	0.853755097271519	0.8150471439716	0.295323148412248
1	24548452	24674936	HAP_1	0.12695652173913	-0.0458064972151011	1.5569426680142	0.976539429354595
1	24548452	24674936	HAP_2	0.08	1.23271728287826	2.00654710276921	0.539234311121877
1	24548452	24674936	HAP_3	0.109565217391304	-2.20868208403793	1.74750248233153	0.206787091894359
1	24548452	24674936	HAP_4	0.173913043478261	0.853755097271519	0.8150471439716	0.295323148412248
1	24548452	24674936	HAP_5	0.127826086956522	1.41436495191518	1.57923153427944	0.370848110248935
1	24548452	24674936	HAP_6	0.198260869565217	0.0980070101181237	0.828598735105374	0.905887729960027
1	24587834	24715677	HAP_1	0.173913043478261	0.853755097271519	0.8150471439716	0.295323148412248
1	24587834	24715677	HAP_2	0.123478260869565	-0.0458064972151011	1.5569426680142	0.976539429354595
1	24587834	24715677	HAP_3	0.08	1.23271728287826	2.00654710276921	0.539234311121877
1	24587834	24715677	HAP_4	0.110434782608696	-2.20868208403793	1.74750248233153	0.206787091894359
1	24587834	24715677	HAP_5	0.0860869565217391	0.916178293490038	1.7649777039784	0.603903902010977
1	24587834	24715677	HAP_6	0.199130434782609	0.0980070101181237	0.828598735105374	0.905887729960027
1	24622301	24760985	HAP_1	0.110434782608696	-2.20868208403793	1.74750248233153	0.206787091894359
1	24622301	24760985	HAP_2	0.08	1.23271728287826	2.00654710276921	0.539234311121877
1	24622301	24760985	HAP_3	0.123478260869565	-0.0458064972151011	1.5569426680142	0.976539429354595
1	24622301	24760985	HAP_4	0.17304347826087	1.01933452195149	0.836897684476511	0.223738187145302
1	24622301	24760985	HAP_5	0.193913043478261	0.00468695972096163	0.874517467754301	0.99572567520523
1	24622301	24760985	HAP_6	0.0834782608695652	0.916178293490038	1.7649777039784	0.603903902010977
1	24654236	24799632	HAP_1	0.192173913043478	0.00468695972096163	0.874517467754301	0.99572567520523
1	24654236	24799632	HAP_2	0.0834782608695652	0.916178293490038	1.7649777039784	0.603903902010977
1	24654236	24799632	HAP_3	0.110434782608696	-2.20868208403793	1.74750248233153	0.206787091894359
1	24654236	24799632	HAP_4	0.203478260869565	-0.615724159293355	0.870624614112896	0.47972218760118
1	24654236	24799632	HAP_5	0.173913043478261	1.01933452195149	0.836897684476511	0.223738187145302
1	24703186	24838128	HAP_1	0.191304347826087	0.00468695972096163	0.874517467754301	0.99572567520523
1	24703186	24838128	HAP_2	0.0834782608695652	0.916178293490038	1.7649777039784	0.603903902010977
1	24703186	24838128	HAP_3	0.203478260869565	-0.615724159293355	0.870624614112896	0.47972218760118
1	24703186	24838128	HAP_4	0.110434782608696	-2.20868208403793	1.74750248233153	0.206787091894359
1	24703186	24838128	HAP_5	0.173913043478261	1.01933452195149	0.836897684476511	0.223738187145302
1	24752603	24901336	HAP_1	0.0834782608695652	0.916178293490038	1.7649777039784	0.603903902010977
1	24752603	24901336	HAP_2	0.115652173913043	-2.20868208403793	1.74750248233153	0.206787091894359
1	24752603	24901336	HAP_3	0.188695652173913	0.00468695972096163	0.874517467754301	0.99572567520523
1	24752603	24901336	HAP_4	0.171304347826087	1.2765940345822	0.858196429146589	0.137435382803206
1	24752603	24901336	HAP_5	0.0869565217391304	-0.206768140482471	1.74147315063851	0.905530314011287
1	24752603	24901336	HAP_6	0.143478260869565	-0.000668254972427624	1.19687733567767	0.999554713628442
1	24782983	24959571	HAP_1	0.0834782608695652	0.916178293490038	1.7649777039784	0.603903902010977
1	24782983	24959571	HAP_2	0.171304347826087	1.2765940345822	0.858196429146589	0.137435382803206
1	24782983	24959571	HAP_3	0.115652173913043	-2.20868208403793	1.74750248233153	0.206787091894359
1	24782983	24959571	HAP_4	0.0869565217391304	-0.206768140482471	1.74147315063851	0.905530314011287
1	24782983	24959571	HAP_5	0.124347826086957	-0.0458064972151011	1.5569426680142	0.976539429354595
1	24782983	24959571	HAP_6	0.18695652173913	0.597425297509349	0.848552775883661	0.481691989026722
1	24821185	25018581	HAP_1	0.0834782608695652	0.916178293490038	1.7649777039784	0.603903902010977
1	24821185	25018581	HAP_2	0.171304347826087	1.2765940345822	0.858196429146589	0.137435382803206
1	24821185	25018581	HAP_3	0.115652173913043	-2.20868208403793	1.74750248233153	0.206787091894359
1	24821185	25018581	HAP_4	0.0852173913043478	-0.206768140482471	1.74147315063851	0.905530314011287
1	24821185	25018581	HAP_5	0.124347826086957	-0.0458064972151011	1.5569426680142	0.976539429354595
1	24821185	25018581	HAP_6	0.18695652173913	0.597425297509349	0.848552775883661	0.481691989026722
1	24885890	25052468	HAP_1	0.0843478260869565	-0.0014628983076725	2.02727186369793	0.999424495164575
1	24885890	25052468	HAP_2	0.0869565217391304	0.916178293490038	1.7649777039784	0.603903902010977
1	24885890	25052468	HAP_3	0.171304347826087	1.2765940345822	0.858196429146589	0.137435382803206
1	24885890	25052468	HAP_4	0.116521739130435	-2.20868208403793	1.74750248233153	0.206787091894359
1	24885890	25052468	HAP_5	0.12	-0.333478981485135	1.12789462447066	0.767595124851178
1	24885890	25052468	HAP_6	0.0852173913043478	-0.206768140482471	1.74147315063851	0.905530314011287
1	24941722	25106764	HAP_1	0.0843478260869565	-0.0014628983076725	2.02727186369793	0.999424495164575
1	24941722	25106764	HAP_2	0.116521739130435	-2.20868208403793	1.74750248233153	0.206787091894359
1	24941722	25106764	HAP_3	0.0852173913043478	-0.206768140482471	1.74147315063851	0.905530314011287
1	24941722	25106764	HAP_4	0.139130434782609	-0.372705803349504	1.06989037344764	0.727701139286868
1	24941722	25106764	HAP_5	0.170434782608696	1.2765940345822	0.858196429146589	0.137435382803206
1	24941722	25106764	HAP_6	0.0904347826086957	0.916178293490038	1.7649777039784	0.603903902010977
1	24996688	25141602	HAP_1	0.119130434782609	-0.333478981485135	1.12789462447066	0.767595124851178
1	24996688	25141602	HAP_2	0.0852173913043478	-0.206768140482471	1.74147315063851	0.905530314011287
1	24996688	25141602	HAP_3	0.0895652173913044	0.916178293490038	1.7649777039784	0.603903902010977
1	24996688	25141602	HAP_4	0.115652173913043	-2.20868208403793	1.74750248233153	0.206787091894359
1	24996688	25141602	HAP_5	0.0843478260869565	-0.0014628983076725	2.02727186369793	0.999424495164575
1	24996688	25141602	HAP_6	0.169565217391304	1.2765940345822	0.858196429146589	0.137435382803206
1	25040568	25176647	HAP_1	0.152173913043478	0.505130145889472	0.960234168640849	0.599061736342709
1	25040568	25176647	HAP_2	0.126086956521739	-0.621149483162561	1.03195985180064	0.547475158214135
1	25040568	25176647	HAP_3	0.202608695652174	-0.664784635286342	0.756224955582357	0.379731883676304
1	25040568	25176647	HAP_4	0.11304347826087	1.97348723646769	1.19259222530378	0.0985258333552294
1	25040568	25176647	HAP_5	0.171304347826087	1.00336457461774	0.837411194746793	0.231354205370022
1	25086040	25234832	HAP_1	0.15304347826087	0.505130145889472	0.960234168640849	0.599061736342709
1	25086040	25234832	HAP_2	0.124347826086957	-0.621149483162561	1.03195985180064	0.547475158214135
1	25086040	25234832	HAP_3	0.0791304347826087	1.23271728287826	2.00654710276921	0.539234311121877
1	25086040	25234832	HAP_4	0.116521739130435	-2.20868208403793	1.74750248233153	0.206787091894359
1	25086040	25234832	HAP_5	0.111304347826087	1.97348723646769	1.19259222530378	0.0985258333552294
1	25086040	25234832	HAP_6	0.0843478260869565	2.31876607496269	2.01896652212562	0.251254275159413
1	25086040	25234832	HAP_7	0.088695652173913	-0.246606248788441	1.57587702927925	0.875704372591069
1	25134241	25258489	HAP_1	0.130434782608696	-0.313873065080242	0.994777408766683	0.752483313011605
1	25134241	25258489	HAP_2	0.153913043478261	0.505130145889472	0.960234168640849	0.599061736342709
1	25134241	25258489	HAP_3	0.0852173913043478	2.31876607496269	2.01896652212562	0.251254275159413
1	25134241	25258489	HAP_4	0.088695652173913	-0.246606248788441	1.57587702927925	0.875704372591069
1	25134241	25258489	HAP_5	0.08	1.23271728287826	2.00654710276921	0.539234311121877
1	25134241	25258489	HAP_6	0.227826086956522	0.522621348826183	0.6712038526322	0.436523746957085
1	25162783	25283617	HAP_1	0.0852173913043478	2.31876607496269	2.01896652212562	0.251254275159413
1	25162783	25283617	HAP_2	0.088695652173913	-0.246606248788441	1.57587702927925	0.875704372591069
1	25162783	25283617	HAP_3	0.130434782608696	-0.313873065080242	0.994777408766683	0.752483313011605
1	25162783	25283617	HAP_4	0.0669565217391304	3.86588461314275	2.01565357703109	0.0556262053311035
1	25162783	25283617	HAP_5	0.08	1.23271728287826	2.00654710276921	0.539234311121877
1	25162783	25283617	HAP_6	0.227826086956522	0.522621348826183	0.6712038526322	0.436523746957085
1	25162783	25283617	HAP_7	0.125217391304348	1.36210099194555	1.18666867728421	0.251524649867293
1	25226679	25365695	HAP_1	0.137391304347826	-0.756543348281122	0.925539564470228	0.41404175475614
1	25226679	25365695	HAP_2	0.120869565217391	2.11606607099482	1.16727294502209	0.0703916206301554
1	25226679	25365695	HAP_3	0.0965217391304348	0.269593476764545	1.74620521006761	0.877359084290058
1	25226679	25365695	HAP_4	0.318260869565217	0.516045026085515	0.518011509570869	0.319579866100711
1	25226679	25365695	HAP_5	0.163478260869565	0.568512531395833	0.939476599031909	0.545331895505544
1	25226679	25365695	HAP_6	0.125217391304348	1.36210099194555	1.18666867728421	0.251524649867293
1	25254105	25417411	HAP_1	0.0939130434782609	0.390838016761936	2.02858132986017	0.847290398545063
1	25254105	25417411	HAP_2	0.189565217391304	0.0356367541928854	0.876014132523743	0.96756499920455
1	25254105	25417411	HAP_3	0.0834782608695652	0.916178293490038	1.7649777039784	0.603903902010977
1	25254105	25417411	HAP_4	0.0852173913043478	2.31876607496269	2.01896652212562	0.251254275159413
1	25254105	25417411	HAP_5	0.11304347826087	1.59736406518466	1.13805368336977	0.160992406368459
1	25254105	25417411	HAP_6	0.205217391304348	0.355447062652388	0.833663852650789	0.670003435736064
1	25254105	25417411	HAP_7	0.130434782608696	-0.313873065080242	0.994777408766683	0.752483313011605
1	25278049	25458597	HAP_1	0.130434782608696	-0.313873065080242	0.994777408766683	0.752483313011605
1	25278049	25458597	HAP_2	0.121739130434783	-0.444622919556267	1.33588950242375	0.739387397089717
1	25278049	25458597	HAP_3	0.0834782608695652	0.916178293490038	1.7649777039784	0.603903902010977
1	25278049	25458597	HAP_4	0.0852173913043478	2.31876607496269	2.01896652212562	0.251254275159413
1	25278049	25458597	HAP_5	0.051304347826087	-0.140647440962684	2.0355395476361	0.944937860121752
1	25278049	25458597	HAP_6	0.11304347826087	1.59736406518466	1.13805368336977	0.160992406368459
1	25278049	25458597	HAP_7	0.204347826086957	0.355447062652388	0.833663852650789	0.670003435736064
1	25331559	25495578	HAP_1	0.11304347826087	1.59736406518466	1.13805368336977	0.160992406368459
1	25331559	25495578	HAP_2	0.08	1.23271728287826	2.00654710276921	0.539234311121877
1	25331559	25495578	HAP_3	0.125217391304348	0.921951436702968	1.19118172891628	0.439267777709569
1	25331559	25495578	HAP_4	0.206086956521739	0.140506960334367	0.792679219497271	0.859371360304596
1	25331559	25495578	HAP_5	0.131304347826087	-0.313873065080242	0.994777408766683	0.752483313011605
1	25331559	25495578	HAP_6	0.0852173913043478	2.31876607496269	2.01896652212562	0.251254275159413
1	25331559	25495578	HAP_7	0.051304347826087	-0.140647440962684	2.0355395476361	0.944937860121752
1	25402700	25552283	HAP_1	0.0504347826086957	-0.140647440962684	2.0355395476361	0.944937860121752
1	25402700	25552283	HAP_2	0.125217391304348	-0.621149483162561	1.03195985180064	0.547475158214135
1	25402700	25552283	HAP_3	0.11304347826087	1.59736406518466	1.13805368336977	0.160992406368459
1	25402700	25552283	HAP_4	0.08	1.23271728287826	2.00654710276921	0.539234311121877
1	25402700	25552283	HAP_5	0.0834782608695652	0.916178293490038	1.7649777039784	0.603903902010977
1	25402700	25552283	HAP_6	0.206086956521739	0.140506960334367	0.792679219497271	0.859371360304596
1	25439187	25592220	HAP_1	0.204347826086957	0.355447062652388	0.833663852650789	0.670003435736064
1	25439187	25592220	HAP_2	0.0817391304347826	1.23271728287826	2.00654710276921	0.539234311121877
1	25439187	25592220	HAP_3	0.0834782608695652	0.916178293490038	1.7649777039784	0.603903902010977
1	25439187	25592220	HAP_4	0.11304347826087	1.59736406518466	1.13805368336977	0.160992406368459
1	25439187	25592220	HAP_5	0.124347826086957	-0.621149483162561	1.03195985180064	0.547475158214135
1	25439187	25592220	HAP_6	0.0504347826086957	-0.140647440962684	2.0355395476361	0.944937860121752
1	25481479	25647005	HAP_1	0.0834782608695652	0.916178293490038	1.7649777039784	0.603903902010977
1	25481479	25647005	HAP_2	0.112173913043478	1.59736406518466	1.13805368336977	0.160992406368459
1	25481479	25647005	HAP_3	0.242608695652174	0.53245118154591	0.687591872272244	0.43903709566945
1	25481479	25647005	HAP_4	0.0808695652173913	1.23271728287826	2.00654710276921	0.539234311121877
1	25481479	25647005	HAP_5	0.124347826086957	-0.621149483162561	1.03195985180064	0.547475158214135
1	25481479	25647005	HAP_6	0.0504347826086957	-0.140647440962684	2.0355395476361	0.944937860121752
1	25539287	25687581	HAP_1	0.204347826086957	0.355447062652388	0.833663852650789	0.670003435736064
1	25539287	25687581	HAP_2	0.0782608695652174	1.23271728287826	2.00654710276921	0.539234311121877
1	25539287	25687581	HAP_3	0.135652173913043	-0.621149483162561	1.03195985180064	0.547475158214135
1	25539287	25687581	HAP_4	0.112173913043478	1.59736406518466	1.13805368336977	0.160992406368459
1	25539287	25687581	HAP_5	0.0504347826086957	-0.140647440962684	2.0355395476361	0.944937860121752
1	25539287	25687581	HAP_6	0.088695652173913	0.481793050515417	1.57793231639794	0.760226445021616
1	25583197	25763394	HAP_1	0.204347826086957	0.355447062652388	0.833663852650789	0.670003435736064
1	25583197	25763394	HAP_2	0.0939130434782609	0.896620191238688	1.32699078307718	0.499522212149
1	25583197	25763394	HAP_3	0.088695652173913	0.481793050515417	1.57793231639794	0.760226445021616
1	25583197	25763394	HAP_4	0.0504347826086957	-0.140647440962684	2.0355395476361	0.944937860121752
1	25583197	25763394	HAP_5	0.11304347826087	1.59736406518466	1.13805368336977	0.160992406368459
1	25583197	25763394	HAP_6	0.0773913043478261	1.23271728287826	2.00654710276921	0.539234311121877
1	25583197	25763394	HAP_7	0.123478260869565	-0.621149483162561	1.03195985180064	0.547475158214135
1	25626372	25825194	HAP_1	0.112173913043478	1.59736406518466	1.13805368336977	0.160992406368459
1	25626372	25825194	HAP_2	0.0773913043478261	1.23271728287826	2.00654710276921	0.539234311121877
1	25626372	25825194	HAP_3	0.204347826086957	0.355447062652388	0.833663852650789	0.670003435736064
1	25626372	25825194	HAP_4	0.0947826086956522	0.896620191238688	1.32699078307718	0.499522212149
1	25626372	25825194	HAP_5	0.0904347826086957	0.481793050515417	1.57793231639794	0.760226445021616
1	25626372	25825194	HAP_6	0.124347826086957	-0.621149483162561	1.03195985180064	0.547475158214135
1	25626372	25825194	HAP_7	0.0504347826086957	-0.140647440962684	2.0355395476361	0.944937860121752
1	25665336	25873791	HAP_1	0.204347826086957	0.355447062652388	0.833663852650789	0.670003435736064
1	25665336	25873791	HAP_2	0.0791304347826087	1.23271728287826	2.00654710276921	0.539234311121877
1	25665336	25873791	HAP_3	0.0904347826086957	0.481793050515417	1.57793231639794	0.760226445021616
1	25665336	25873791	HAP_4	0.146086956521739	0.698911064054983	0.944204933741023	0.459480966120464
1	25665336	25873791	HAP_5	0.112173913043478	1.59736406518466	1.13805368336977	0.160992406368459
1	25665336	25873791	HAP_6	0.123478260869565	-0.621149483162561	1.03195985180064	0.547475158214135
1	25753622	25964538	HAP_1	0.0782608695652174	1.23271728287826	2.00654710276921	0.539234311121877
1	25753622	25964538	HAP_2	0.133913043478261	-0.208091774787099	1.13479878964295	0.854571277475868
1	25753622	25964538	HAP_3	0.146086956521739	0.698911064054983	0.944204933741023	0.459480966120464
1	25753622	25964538	HAP_4	0.21304347826087	0.400789615269266	0.773574889637659	0.604591979201005
1	25753622	25964538	HAP_5	0.111304347826087	1.59736406518466	1.13805368336977	0.160992406368459
1	25753622	25964538	HAP_6	0.123478260869565	-0.621149483162561	1.03195985180064	0.547475158214135
1	25806112	26036650	HAP_1	0.0582608695652174	-0.140647440962684	2.0355395476361	0.944937860121752
1	25806112	26036650	HAP_2	0.0895652173913044	1.58738939480205	1.42395615411209	0.265423734700714
1	25806112	26036650	HAP_3	0.0782608695652174	1.23271728287826	2.00654710276921	0.539234311121877
1	25806112	26036650	HAP_4	0.188695652173913	0.557345053600249	0.909372277517882	0.540197093323766
1	25806112	26036650	HAP_5	0.111304347826087	1.59736406518466	1.13805368336977	0.160992406368459
1	25806112	26036650	HAP_6	0.123478260869565	-0.621149483162561	1.03195985180064	0.547475158214135
1	25806112	26036650	HAP_7	0.0895652173913044	0.481793050515417	1.57793231639794	0.760226445021616
1	25850895	26123485	HAP_1	0.111304347826087	1.59736406518466	1.13805368336977	0.160992406368459
1	25850895	26123485	HAP_2	0.189565217391304	0.557345053600249	0.909372277517882	0.540197093323766
1	25850895	26123485	HAP_3	0.124347826086957	-0.621149483162561	1.03195985180064	0.547475158214135
1	25850895	26123485	HAP_4	0.0582608695652174	-0.140647440962684	2.0355395476361	0.944937860121752
1	25850895	26123485	HAP_5	0.0895652173913044	1.58738939480205	1.42395615411209	0.265423734700714
1	25850895	26123485	HAP_6	0.0782608695652174	1.23271728287826	2.00654710276921	0.539234311121877
1	25850895	26123485	HAP_7	0.0878260869565217	0.481793050515417	1.57793231639794	0.760226445021616
1	25930742	26157613	HAP_1	0.111304347826087	1.59736406518466	1.13805368336977	0.160992406368459
1	25930742	26157613	HAP_2	0.06	-0.140647440962684	2.0355395476361	0.944937860121752
1	25930742	26157613	HAP_3	0.124347826086957	-0.621149483162561	1.03195985180064	0.547475158214135
1	25930742	26157613	HAP_4	0.0504347826086957	1.90141157288179	2.00388142823433	0.343097464494404
1	25930742	26157613	HAP_5	0.0895652173913044	0.481793050515417	1.57793231639794	0.760226445021616
1	25930742	26157613	HAP_6	0.0782608695652174	1.23271728287826	2.00654710276921	0.539234311121877
1	25930742	26157613	HAP_7	0.181739130434783	0.755245905557086	0.94055782684426	0.422327724409006
1	26016426	26218252	HAP_1	0.0504347826086957	1.90141157288179	2.00388142823433	0.343097464494404
1	26016426	26218252	HAP_2	0.0895652173913044	0.481793050515417	1.57793231639794	0.760226445021616
1	26016426	26218252	HAP_3	0.06	-0.140647440962684	2.0355395476361	0.944937860121752
1	26016426	26218252	HAP_4	0.112173913043478	1.59736406518466	1.13805368336977	0.160992406368459
1	26016426	26218252	HAP_5	0.181739130434783	0.755245905557086	0.94055782684426	0.422327724409006
1	26016426	26218252	HAP_6	0.123478260869565	-0.621149483162561	1.03195985180064	0.547475158214135
1	26016426	26218252	HAP_7	0.0782608695652174	1.23271728287826	2.00654710276921	0.539234311121877
1	26112797	26280326	HAP_1	0.0495652173913043	1.90141157288179	2.00388142823433	0.343097464494404
1	26112797	26280326	HAP_2	0.0608695652173913	-0.140647440962684	2.0355395476361	0.944937860121752
1	26112797	26280326	HAP_3	0.088695652173913	0.916178293490038	1.7649777039784	0.603903902010977
1	26112797	26280326	HAP_4	0.182608695652174	0.510747345228343	0.909302370581671	0.574550198195031
1	26112797	26280326	HAP_5	0.122608695652174	-0.621149483162561	1.03195985180064	0.547475158214135
1	26112797	26280326	HAP_6	0.0782608695652174	1.23271728287826	2.00654710276921	0.539234311121877
1	26112797	26280326	HAP_7	0.0939130434782609	1.83095239223358	1.26761192984458	0.149180713874659
1	26147726	26336990	HAP_1	0.048695652173913	1.90141157288179	2.00388142823433	0.343097464494404
1	26147726	26336990	HAP_2	0.0608695652173913	-0.140647440962684	2.0355395476361	0.944937860121752
1	26147726	26336990	HAP_3	0.210434782608696	-0.0492270108715534	0.723459250559129	0.94577486511101
1	26147726	26336990	HAP_4	0.0791304347826087	1.23271728287826	2.00654710276921	0.539234311121877
1	26147726	26336990	HAP_5	0.0939130434782609	1.83095239223358	1.26761192984458	0.149180713874659
1	26147726	26336990	HAP_6	0.182608695652174	0.510747345228343	0.909302370581671	0.574550198195031
1	26185584	26391085	HAP_1	0.0791304347826087	1.23271728287826	2.00654710276921	0.539234311121877
1	26185584	26391085	HAP_2	0.0939130434782609	1.83095239223358	1.26761192984458	0.149180713874659
1	26185584	26391085	HAP_3	0.180869565217391	0.510747345228343	0.909302370581671	0.574550198195031
1	26185584	26391085	HAP_4	0.116521739130435	-0.196680857339647	1.18566407575311	0.868309118648949
1	26185584	26391085	HAP_5	0.088695652173913	0.916178293490038	1.7649777039784	0.603903902010977
1	26185584	26391085	HAP_6	0.0617391304347826	-0.140647440962684	2.0355395476361	0.944937860121752
1	26264383	26449153	HAP_1	0.114782608695652	1.59736406518466	1.13805368336977	0.160992406368459
1	26264383	26449153	HAP_2	0.0617391304347826	-0.140647440962684	2.0355395476361	0.944937860121752
1	26264383	26449153	HAP_3	0.0791304347826087	1.23271728287826	2.00654710276921	0.539234311121877
1	26264383	26449153	HAP_4	0.180869565217391	0.510747345228343	0.909302370581671	0.574550198195031
1	26264383	26449153	HAP_5	0.117391304347826	-0.196680857339647	1.18566407575311	0.868309118648949
1	26264383	26449153	HAP_6	0.0895652173913044	-0.0490124614681827	1.57568836546414	0.975196503761458
1	26308113	26505838	HAP_1	0.117391304347826	-0.196680857339647	1.18566407575311	0.868309118648949
1	26308113	26505838	HAP_2	0.0895652173913044	-0.0490124614681827	1.57568836546414	0.975196503761458
1	26308113	26505838	HAP_3	0.0860869565217391	1.23271728287826	2.00654710276921	0.539234311121877
1	26308113	26505838	HAP_4	0.11304347826087	1.59736406518466	1.13805368336977	0.160992406368459
1	26308113	26505838	HAP_5	0.197391304347826	-0.292903027015906	0.761234784591445	0.700550744512153
1	26308113	26505838	HAP_6	0.0617391304347826	-0.140647440962684	2.0355395476361	0.944937860121752
1	26375580	26532996	HAP_1	0.088695652173913	-0.0490124614681827	1.57568836546414	0.975196503761458
1	26375580	26532996	HAP_2	0.112173913043478	1.59736406518466	1.13805368336977	0.160992406368459
1	26375580	26532996	HAP_3	0.0860869565217391	1.23271728287826	2.00654710276921	0.539234311121877
1	26375580	26532996	HAP_4	0.196521739130435	-0.292903027015906	0.761234784591445	0.700550744512153
1	26375580	26532996	HAP_5	0.119130434782609	-0.196680857339647	1.18566407575311	0.868309118648949
1	26375580	26532996	HAP_6	0.0617391304347826	-0.140647440962684	2.0355395476361	0.944937860121752
1	26427857	26551979	HAP_1	0.285217391304348	-0.115746882479859	0.541958920074375	0.830958821507108
1	26427857	26551979	HAP_2	0.116521739130435	-0.196680857339647	1.18566407575311	0.868309118648949
1	26427857	26551979	HAP_3	0.0869565217391304	1.73158476272459	1.73671670867552	0.319171741332447
1	26427857	26551979	HAP_4	0.0617391304347826	-0.140647440962684	2.0355395476361	0.944937860121752
1	26427857	26551979	HAP_5	0.112173913043478	1.59736406518466	1.13805368336977	0.160992406368459
1	26495547	26604232	HAP_1	0.0617391304347826	-0.140647440962684	2.0355395476361	0.944937860121752
1	26495547	26604232	HAP_2	0.427826086956522	-0.434060676698738	0.381124129294743	0.255231831966455
1	26495547	26604232	HAP_3	0.112173913043478	1.59736406518466	1.13805368336977	0.160992406368459
1	26495547	26604232	HAP_4	0.104347826086957	-0.196680857339647	1.18566407575311	0.868309118648949
1	26495547	26604232	HAP_5	0.11304347826087	0.749839952929714	1.55686442706871	0.630252949115426
1	26525101	26633710	HAP_1	0.104347826086957	-0.196680857339647	1.18566407575311	0.868309118648949
1	26525101	26633710	HAP_2	0.112173913043478	0.749839952929714	1.55686442706871	0.630252949115426
1	26525101	26633710	HAP_3	0.0617391304347826	-0.140647440962684	2.0355395476361	0.944937860121752
1	26525101	26633710	HAP_4	0.112173913043478	1.59736406518466	1.13805368336977	0.160992406368459
1	26525101	26633710	HAP_5	0.425217391304348	-0.418869203925051	0.386004384900635	0.278324446345234
1	26544785	26674459	HAP_1	0.318260869565217	0.18281527408366	0.482271196491828	0.704777930528261
1	26544785	26674459	HAP_2	0.182608695652174	0.246387339770939	0.858670915273764	0.774263746526881
1	26544785	26674459	HAP_3	0.104347826086957	-0.196680857339647	1.18566407575311	0.868309118648949
1	26544785	26674459	HAP_4	0.0617391304347826	-0.140647440962684	2.0355395476361	0.944937860121752
1	26544785	26674459	HAP_5	0.112173913043478	0.749839952929714	1.55686442706871	0.630252949115426
1	26582956	26719210	HAP_1	0.0617391304347826	-0.140647440962684	2.0355395476361	0.944937860121752
1	26582956	26719210	HAP_2	0.112173913043478	0.749839952929714	1.55686442706871	0.630252949115426
1	26582956	26719210	HAP_3	0.106086956521739	-0.196680857339647	1.18566407575311	0.868309118648949
1	26582956	26719210	HAP_4	0.318260869565217	0.17065869398493	0.478322007242497	0.721385782472858
1	26582956	26719210	HAP_5	0.193913043478261	-0.0329150144701727	0.834726479383998	0.968559894493484
1	26623368	26761500	HAP_1	0.0617391304347826	-0.140647440962684	2.0355395476361	0.944937860121752
1	26623368	26761500	HAP_2	0.112173913043478	1.59736406518466	1.13805368336977	0.160992406368459
1	26623368	26761500	HAP_3	0.206086956521739	-0.129070282500481	0.679722868459253	0.849466535718265
1	26623368	26761500	HAP_4	0.193913043478261	-0.0329150144701727	0.834726479383998	0.968559894493484
1	26623368	26761500	HAP_5	0.112173913043478	0.749839952929714	1.55686442706871	0.630252949115426
1	26623368	26761500	HAP_6	0.10695652173913	-0.196680857339647	1.18566407575311	0.868309118648949
1	26660491	26779268	HAP_1	0.0739130434782609	1.31225267206746	1.73548149985694	0.449887025958679
1	26660491	26779268	HAP_2	0.112173913043478	1.59736406518466	1.13805368336977	0.160992406368459
1	26660491	26779268	HAP_3	0.452173913043478	-0.224252455832951	0.362921339271251	0.536885462554905
1	26660491	26779268	HAP_4	0.225217391304348	-0.179215724333687	0.705225602018591	0.799491645255637
1	26660491	26779268	HAP_5	0.112173913043478	0.749839952929714	1.55686442706871	0.630252949115426
1	26701761	26839277	HAP_1	0.162608695652174	0.518605738893186	0.742158189518681	0.48497822417095
1	26701761	26839277	HAP_2	0.450434782608696	-0.241872210969656	0.364029393282969	0.506687370865736
1	26701761	26839277	HAP_3	0.11304347826087	0.749839952929714	1.55686442706871	0.630252949115426
1	26701761	26839277	HAP_4	0.225217391304348	-0.179215724333687	0.705225602018591	0.799491645255637
1	26754283	26880560	HAP_1	0.378260869565217	0.103742277691401	0.41052769353488	0.800588815775621
1	26754283	26880560	HAP_2	0.11304347826087	0.749839952929714	1.55686442706871	0.630252949115426
1	26754283	26880560	HAP_3	0.225217391304348	-0.179215724333687	0.705225602018591	0.799491645255637
1	26754283	26880560	HAP_4	0.165217391304348	0.758214766187901	0.72445771502562	0.295735720550548
1	26774084	26926074	HAP_1	0.33304347826087	0.32915286132646	0.464360984315922	0.478724080666571
1	26774084	26926074	HAP_2	0.165217391304348	0.758214766187901	0.72445771502562	0.295735720550548
1	26774084	26926074	HAP_3	0.11304347826087	0.749839952929714	1.55686442706871	0.630252949115426
1	26774084	26926074	HAP_4	0.253913043478261	-0.31770077821643	0.601197822390866	0.597398205882474
1	26815407	26955542	HAP_1	0.11304347826087	0.749839952929714	1.55686442706871	0.630252949115426
1	26815407	26955542	HAP_2	0.253913043478261	-0.31770077821643	0.601197822390866	0.597398205882474
1	26815407	26955542	HAP_3	0.167826086956522	0.758214766187901	0.72445771502562	0.295735720550548
1	26815407	26955542	HAP_4	0.327826086956522	0.28658578024583	0.477198388427591	0.548375866153474
1	26859392	26985044	HAP_1	0.253913043478261	-0.31770077821643	0.601197822390866	0.597398205882474
1	26859392	26985044	HAP_2	0.327826086956522	0.28658578024583	0.477198388427591	0.548375866153474
1	26859392	26985044	HAP_3	0.167826086956522	0.758214766187901	0.72445771502562	0.295735720550548
1	26859392	26985044	HAP_4	0.11304347826087	0.749839952929714	1.55686442706871	0.630252949115426
1	26908265	27043865	HAP_1	0.11304347826087	0.749839952929714	1.55686442706871	0.630252949115426
1	26908265	27043865	HAP_2	0.253913043478261	-0.31770077821643	0.601197822390866	0.597398205882474
1	26908265	27043865	HAP_3	0.163478260869565	0.949842790834378	0.735315983711821	0.19697547243954
1	26908265	27043865	HAP_4	0.327826086956522	0.28658578024583	0.477198388427591	0.548375866153474
1	26947764	27099039	HAP_1	0.175652173913043	-0.163220242363512	0.720383372040828	0.820837288229694
1	26947764	27099039	HAP_2	0.286086956521739	0.41963859638104	0.512277100758971	0.413040487470949
1	26947764	27099039	HAP_3	0.228695652173913	-0.1107599527473	0.667903166255277	0.868348523879297
1	26947764	27099039	HAP_4	0.11304347826087	0.749839952929714	1.55686442706871	0.630252949115426
1	26970292	27161081	HAP_1	0.113913043478261	-0.423852920605875	1.07160407395449	0.692600944294957
1	26970292	27161081	HAP_2	0.0617391304347826	-0.140647440962684	2.0355395476361	0.944937860121752
1	26970292	27161081	HAP_3	0.169565217391304	-0.186439097292699	0.913468014754131	0.838349005438366
1	26970292	27161081	HAP_4	0.112173913043478	1.59736406518466	1.13805368336977	0.160992406368459
1	26970292	27161081	HAP_5	0.193913043478261	-0.0329150144701727	0.834726479383998	0.968559894493484
1	26970292	27161081	HAP_6	0.11304347826087	0.749839952929714	1.55686442706871	0.630252949115426
1	27011385	27210034	HAP_1	0.11304347826087	0.749839952929714	1.55686442706871	0.630252949115426
1	27011385	27210034	HAP_2	0.112173913043478	-0.246086283913575	1.1202251761553	0.826203472619632
1	27011385	27210034	HAP_3	0.0617391304347826	-0.140647440962684	2.0355395476361	0.944937860121752
1	27011385	27210034	HAP_4	0.131304347826087	0.0557411966469767	1.24503160138542	0.96430581593997
1	27011385	27210034	HAP_5	0.112173913043478	1.59736406518466	1.13805368336977	0.160992406368459
1	27011385	27210034	HAP_6	0.19304347826087	-0.0329150144701727	0.834726479383998	0.968559894493484
1	27070885	27252979	HAP_1	0.131304347826087	0.0557411966469767	1.24503160138542	0.96430581593997
1	27070885	27252979	HAP_2	0.116521739130435	-0.246086283913575	1.1202251761553	0.826203472619632
1	27070885	27252979	HAP_3	0.173913043478261	0.286290365794466	0.892056884135208	0.748380578405912
1	27070885	27252979	HAP_4	0.11304347826087	0.749839952929714	1.55686442706871	0.630252949115426
1	27070885	27252979	HAP_5	0.19304347826087	-0.0329150144701727	0.834726479383998	0.968559894493484
1	27132369	27312641	HAP_1	0.131304347826087	0.0557411966469767	1.24503160138542	0.96430581593997
1	27132369	27312641	HAP_2	0.11304347826087	0.749839952929714	1.55686442706871	0.630252949115426
1	27132369	27312641	HAP_3	0.119130434782609	-0.193333043915846	1.06763992280151	0.856366534667337
1	27132369	27312641	HAP_4	0.19304347826087	-0.106652881715703	0.813508957795001	0.895741311498514
1	27132369	27312641	HAP_5	0.244347826086957	-0.224189535821139	0.624896547004329	0.719907396422127
1	27181503	27347511	HAP_1	0.19304347826087	-0.106652881715703	0.813508957795001	0.895741311498514
1	27181503	27347511	HAP_2	0.113913043478261	1.59736406518466	1.13805368336977	0.160992406368459
1	27181503	27347511	HAP_3	0.112173913043478	0.749839952929714	1.55686442706871	0.630252949115426
1	27181503	27347511	HAP_4	0.243478260869565	0.00122173814049115	0.645546232643331	0.998490624169473
1	27236890	27377889	HAP_1	0.243478260869565	0.00122173814049115	0.645546232643331	0.998490624169473
1	27236890	27377889	HAP_2	0.110434782608696	0.749839952929714	1.55686442706871	0.630252949115426
1	27236890	27377889	HAP_3	0.193913043478261	-0.106652881715703	0.813508957795001	0.895741311498514
1	27236890	27377889	HAP_4	0.100869565217391	1.19367353570102	1.35861443184781	0.379995709119489
1	27295559	27410686	HAP_1	0.194782608695652	-0.0696647120569001	0.815085870422264	0.931918844306141
1	27295559	27410686	HAP_2	0.109565217391304	0.749839952929714	1.55686442706871	0.630252949115426
1	27295559	27410686	HAP_3	0.1	1.19367353570102	1.35861443184781	0.379995709119489
1	27295559	27410686	HAP_4	0.0973913043478261	-0.224188684274876	1.58336470385788	0.887454567769711
1	27295559	27410686	HAP_5	0.111304347826087	-0.246086283913575	1.1202251761553	0.826203472619632
1	27334858	27498725	HAP_1	0.0973913043478261	1.19367353570102	1.35861443184781	0.379995709119489
1	27334858	27498725	HAP_2	0.0869565217391304	-0.692191619430613	1.43784878534667	0.630414081138579
1	27334858	27498725	HAP_3	0.103478260869565	3.13259666691535	1.41901470507345	0.0276763781226961
1	27334858	27498725	HAP_4	0.0930434782608696	-0.224188684274876	1.58336470385788	0.887454567769711
1	27334858	27498725	HAP_5	0.111304347826087	-0.246086283913575	1.1202251761553	0.826203472619632
1	27359148	27553930	HAP_1	0.0965217391304348	1.19367353570102	1.35861443184781	0.379995709119489
1	27359148	27553930	HAP_2	0.0930434782608696	-0.224188684274876	1.58336470385788	0.887454567769711
1	27359148	27553930	HAP_3	0.112173913043478	-0.246086283913575	1.1202251761553	0.826203472619632
1	27359148	27553930	HAP_4	0.0869565217391304	-0.692191619430613	1.43784878534667	0.630414081138579
1	27359148	27553930	HAP_5	0.104347826086957	3.13259666691535	1.41901470507345	0.0276763781226961
1	27395800	27599952	HAP_1	0.0965217391304348	1.19367353570102	1.35861443184781	0.379995709119489
1	27395800	27599952	HAP_2	0.194782608695652	-0.190489860880352	0.871356458860444	0.827030877807331
1	27395800	27599952	HAP_3	0.1	-0.692191619430613	1.43784878534667	0.630414081138579
1	27395800	27599952	HAP_4	0.104347826086957	3.13259666691535	1.41901470507345	0.0276763781226961
1	27395800	27599952	HAP_5	0.114782608695652	-0.246086283913575	1.1202251761553	0.826203472619632
1	27489183	27673648	HAP_1	0.128695652173913	-0.222455505655957	1.02535189793635	0.828321933174466
1	27489183	27673648	HAP_2	0.101739130434783	-0.692191619430613	1.43784878534667	0.630414081138579
1	27489183	27673648	HAP_3	0.112173913043478	2.7147751969847	1.31623846625886	0.0396167066999387
1	27489183	27673648	HAP_4	0.0973913043478261	1.19367353570102	1.35861443184781	0.379995709119489
1	27489183	27673648	HAP_5	0.0956521739130435	-1.09103619494575	1.33506229943823	0.414150476221447
1	27489183	27673648	HAP_6	0.204347826086957	-0.190489860880352	0.871356458860444	0.827030877807331
1	27534469	27732146	HAP_1	0.128695652173913	-0.222455505655957	1.02535189793635	0.828321933174466
1	27534469	27732146	HAP_2	0.101739130434783	-0.692191619430613	1.43784878534667	0.630414081138579
1	27534469	27732146	HAP_3	0.0973913043478261	1.19367353570102	1.35861443184781	0.379995709119489
1	27534469	27732146	HAP_4	0.112173913043478	2.7147751969847	1.31623846625886	0.0396167066999387
1	27534469	27732146	HAP_5	0.0956521739130435	-1.09103619494575	1.33506229943823	0.414150476221447
1	27534469	27732146	HAP_6	0.204347826086957	-0.190489860880352	0.871356458860444	0.827030877807331
1	27585445	27768198	HAP_1	0.112173913043478	2.7147751969847	1.31623846625886	0.0396167066999387
1	27585445	27768198	HAP_2	0.128695652173913	-0.222455505655957	1.02535189793635	0.828321933174466
1	27585445	27768198	HAP_3	0.171304347826087	-0.526072968944148	0.84441797031428	0.533536799224527
1	27585445	27768198	HAP_4	0.0965217391304348	-1.09103619494575	1.33506229943823	0.414150476221447
1	27585445	27768198	HAP_5	0.0973913043478261	1.19367353570102	1.35861443184781	0.379995709119489
1	27585445	27768198	HAP_6	0.204347826086957	-0.190489860880352	0.871356458860444	0.827030877807331
1	27642598	27799566	HAP_1	0.216521739130435	0.356449046153271	0.758175251023512	0.638436878456027
1	27642598	27799566	HAP_2	0.286086956521739	0.0942735994301589	0.539907029646564	0.861448344037646
1	27642598	27799566	HAP_3	0.0982608695652174	1.19367353570102	1.35861443184781	0.379995709119489
1	27642598	27799566	HAP_4	0.180869565217391	-0.51464083783135	0.783743261405549	0.511678198291159
1	27642598	27799566	HAP_5	0.134782608695652	-1.0706666320984	0.950983641418423	0.260708801753029
1	27725066	27829763	HAP_1	0.176521739130435	-0.360277648499129	0.800379185273658	0.652787614990173
1	27725066	27829763	HAP_2	0.13304347826087	-1.0706666320984	0.950983641418423	0.260708801753029
1	27725066	27829763	HAP_3	0.217391304347826	0.356449046153271	0.758175251023512	0.638436878456027
1	27725066	27829763	HAP_4	0.28695652173913	0.0942735994301589	0.539907029646564	0.861448344037646
1	27725066	27829763	HAP_5	0.104347826086957	0.495859965160143	1.19817803166066	0.679145522403641
1	27754112	27906782	HAP_1	0.255652173913043	-0.116167944858516	0.581466324847762	0.841721409480884
1	27754112	27906782	HAP_2	0.206086956521739	-0.190489860880352	0.871356458860444	0.827030877807331
1	27754112	27906782	HAP_3	0.0982608695652174	1.19367353570102	1.35861443184781	0.379995709119489
1	27754112	27906782	HAP_4	0.176521739130435	-0.360277648499129	0.800379185273658	0.652787614990173
1	27754112	27906782	HAP_5	0.123478260869565	-0.971071824122858	0.986663674477949	0.325441973330655
1	27786077	27927331	HAP_1	0.255652173913043	-0.116167944858516	0.581466324847762	0.841721409480884
1	27786077	27927331	HAP_2	0.206086956521739	-0.190489860880352	0.871356458860444	0.827030877807331
1	27786077	27927331	HAP_3	0.0982608695652174	1.19367353570102	1.35861443184781	0.379995709119489
1	27786077	27927331	HAP_4	0.297391304347826	-0.182089224965659	0.513925438625952	0.723239031427805
1	27821344	27988236	HAP_1	0.0982608695652174	1.19367353570102	1.35861443184781	0.379995709119489
1	27821344	27988236	HAP_2	0.255652173913043	-0.116167944858516	0.581466324847762	0.841721409480884
1	27821344	27988236	HAP_3	0.297391304347826	-0.182089224965659	0.513925438625952	0.723239031427805
1	27821344	27988236	HAP_4	0.206086956521739	-0.190489860880352	0.871356458860444	0.827030877807331
1	27890948	28046109	HAP_1	0.181739130434783	0.972891505996739	0.801520907608202	0.225331364337779
1	27890948	28046109	HAP_2	0.118260869565217	0.165634541561236	1.43257241149472	0.907994723672114
1	27890948	28046109	HAP_3	0.0982608695652174	1.19367353570102	1.35861443184781	0.379995709119489
1	27890948	28046109	HAP_4	0.287826086956522	-0.0539643133905042	0.533590106052335	0.919479843292832
1	27890948	28046109	HAP_5	0.207826086956522	-0.190489860880352	0.871356458860444	0.827030877807331
1	27920456	28121015	HAP_1	0.181739130434783	0.972891505996739	0.801520907608202	0.225331364337779
1	27920456	28121015	HAP_2	0.117391304347826	0.165634541561236	1.43257241149472	0.907994723672114
1	27920456	28121015	HAP_3	0.287826086956522	-0.0539643133905042	0.533590106052335	0.919479843292832
1	27920456	28121015	HAP_4	0.0982608695652174	1.19367353570102	1.35861443184781	0.379995709119489
1	27920456	28121015	HAP_5	0.20695652173913	-0.231578523954259	0.897018472789185	0.796374295806274
1	27954853	28200213	HAP_1	0.180869565217391	1.06670687084662	0.821051517346001	0.194409391244645
1	27954853	28200213	HAP_2	0.117391304347826	0.165634541561236	1.43257241149472	0.907994723672114
1	27954853	28200213	HAP_3	0.0965217391304348	1.19367353570102	1.35861443184781	0.379995709119489
1	27954853	28200213	HAP_4	0.0878260869565217	-0.953250389062007	1.43993234350412	0.508235821670101
1	27954853	28200213	HAP_5	0.173913043478261	-0.296843518167069	0.798861182640139	0.710343133140845
1	27954853	28200213	HAP_6	0.204347826086957	-0.231578523954259	0.897018472789185	0.796374295806274
1	28027702	28252444	HAP_1	0.0895652173913044	-1.09103619494575	1.33506229943823	0.414150476221447
1	28027702	28252444	HAP_2	0.173913043478261	-0.296843518167069	0.798861182640139	0.710343133140845
1	28027702	28252444	HAP_3	0.18	1.45396171907495	0.83825900567082	0.0833773897010465
1	28027702	28252444	HAP_4	0.12	0.165634541561236	1.43257241149472	0.907994723672114
1	28027702	28252444	HAP_5	0.204347826086957	-0.231578523954259	0.897018472789185	0.796374295806274
1	28027702	28252444	HAP_6	0.0965217391304348	1.19367353570102	1.35861443184781	0.379995709119489
1	28095586	28279697	HAP_1	0.0721739130434783	-1.07670580857549	1.74910451778443	0.538423956374131
1	28095586	28279697	HAP_2	0.0956521739130435	-0.910615839354411	1.2471434492958	0.465595860557491
1	28095586	28279697	HAP_3	0.322608695652174	0.410912136245025	0.512295235218716	0.42283400063011
1	28095586	28279697	HAP_4	0.190434782608696	-0.207948105039795	0.732345833255539	0.77655484170576
1	28095586	28279697	HAP_5	0.181739130434783	1.09436542154548	0.815440596544158	0.180120371089673
1	28167219	28346279	HAP_1	0.186086956521739	1.45396171907495	0.83825900567082	0.0833773897010465
1	28167219	28346279	HAP_2	0.0895652173913044	-1.09103619494575	1.33506229943823	0.414150476221447
1	28167219	28346279	HAP_3	0.0721739130434783	-1.07670580857549	1.74910451778443	0.538423956374131
1	28167219	28346279	HAP_4	0.124347826086957	0.592474973697495	1.18656909951399	0.617750980693076
1	28167219	28346279	HAP_5	0.0878260869565217	-0.833181367614678	1.58349861878768	0.598981220543285
1	28167219	28346279	HAP_6	0.108695652173913	-1.99874685665697	2.02192244268341	0.323314710906397
1	28167219	28346279	HAP_7	0.178260869565217	-0.296843518167069	0.798861182640139	0.710343133140845
1	28243053	28394453	HAP_1	0.178260869565217	-0.296843518167069	0.798861182640139	0.710343133140845
1	28243053	28394453	HAP_2	0.124347826086957	0.592474973697495	1.18656909951399	0.617750980693076
1	28243053	28394453	HAP_3	0.115652173913043	-1.99874685665697	2.02192244268341	0.323314710906397
1	28243053	28394453	HAP_4	0.186086956521739	1.45396171907495	0.83825900567082	0.0833773897010465
1	28243053	28394453	HAP_5	0.130434782608696	-1.39355645475253	1.12651487617322	0.216584765438326
1	28243053	28394453	HAP_6	0.0721739130434783	-1.07670580857549	1.74910451778443	0.538423956374131
1	28269713	28445624	HAP_1	0.187826086956522	1.06670687084662	0.821051517346001	0.194409391244645
1	28269713	28445624	HAP_2	0.180869565217391	-0.296843518167069	0.798861182640139	0.710343133140845
1	28269713	28445624	HAP_3	0.0721739130434783	-1.07670580857549	1.74910451778443	0.538423956374131
1	28269713	28445624	HAP_4	0.0904347826086957	-1.09103619494575	1.33506229943823	0.414150476221447
1	28269713	28445624	HAP_5	0.124347826086957	0.592474973697495	1.18656909951399	0.617750980693076
1	28269713	28445624	HAP_6	0.115652173913043	-1.99874685665697	2.02192244268341	0.323314710906397
1	28323199	28517150	HAP_1	0.0895652173913044	-0.953250389062007	1.43993234350412	0.508235821670101
1	28323199	28517150	HAP_2	0.115652173913043	-1.99874685665697	2.02192244268341	0.323314710906397
1	28323199	28517150	HAP_3	0.187826086956522	1.06670687084662	0.821051517346001	0.194409391244645
1	28323199	28517150	HAP_4	0.123478260869565	0.592474973697495	1.18656909951399	0.617750980693076
1	28323199	28517150	HAP_5	0.180869565217391	-0.296843518167069	0.798861182640139	0.710343133140845
1	28323199	28517150	HAP_6	0.071304347826087	-1.07670580857549	1.74910451778443	0.538423956374131
1	28378968	28578371	HAP_1	0.187826086956522	1.06670687084662	0.821051517346001	0.194409391244645
1	28378968	28578371	HAP_2	0.0895652173913044	-0.953250389062007	1.43993234350412	0.508235821670101
1	28378968	28578371	HAP_3	0.239130434782609	0.167543067510672	0.734462153613193	0.819638505759856
1	28378968	28578371	HAP_4	0.180869565217391	-0.296843518167069	0.798861182640139	0.710343133140845
1	28378968	28578371	HAP_5	0.071304347826087	-1.07670580857549	1.74910451778443	0.538423956374131
1	28427245	28668508	HAP_1	0.334782608695652	1.24001860810264	0.465700054292165	0.00797378630058828
1	28427245	28668508	HAP_2	0.0878260869565217	-0.732535198982749	1.57839318230729	0.642754490452897
1	28427245	28668508	HAP_3	0.126086956521739	-0.102896743799856	1.2441715637325	0.934117131845467
1	28427245	28668508	HAP_4	0.237391304347826	0.17098473730134	0.751325968242329	0.820057633441601
1	28489054	28741233	HAP_1	0.0878260869565217	-0.732535198982749	1.57839318230729	0.642754490452897
1	28489054	28741233	HAP_2	0.0730434782608696	-1.07670580857549	1.74910451778443	0.538423956374131
1	28489054	28741233	HAP_3	0.236521739130435	0.17098473730134	0.751325968242329	0.820057633441601
1	28489054	28741233	HAP_4	0.33304347826087	1.24001860810264	0.465700054292165	0.00797378630058828
1	28556300	28793123	HAP_1	0.0878260869565217	-0.732535198982749	1.57839318230729	0.642754490452897
1	28556300	28793123	HAP_2	0.106086956521739	-1.14513009866379	1.42904617124893	0.423282309700187
1	28556300	28793123	HAP_3	0.238260869565217	0.118151950861081	0.752152945811204	0.875234270219769
1	28556300	28793123	HAP_4	0.14695652173913	0.285569439651341	1.01813400302631	0.779210063222631
1	28556300	28793123	HAP_5	0.186086956521739	1.06670687084662	0.821051517346001	0.194409391244645
1	28642239	28844503	HAP_1	0.0921739130434783	0.163774986752669	1.32390432644165	0.90159224335665
1	28642239	28844503	HAP_2	0.0895652173913044	-0.732535198982749	1.57839318230729	0.642754490452897
1	28642239	28844503	HAP_3	0.236521739130435	0.118151950861081	0.752152945811204	0.875234270219769
1	28642239	28844503	HAP_4	0.146086956521739	0.576525419760554	1.06208614696998	0.587466469661804
1	28642239	28844503	HAP_5	0.115652173913043	2.7147751969847	1.31623846625886	0.0396167066999387
1	28711966	28895630	HAP_1	0.0939130434782609	-1.24175352079531	1.43991219979119	0.388845496166227
1	28711966	28895630	HAP_2	0.146086956521739	0.576525419760554	1.06208614696998	0.587466469661804
1	28711966	28895630	HAP_3	0.116521739130435	2.7147751969847	1.31623846625886	0.0396167066999387
1	28711966	28895630	HAP_4	0.0721739130434783	-1.07670580857549	1.74910451778443	0.538423956374131
1	28711966	28895630	HAP_5	0.238260869565217	0.344293107418219	0.737933289127082	0.640992650263661
1	28787193	28962191	HAP_1	0.146086956521739	0.576525419760554	1.06208614696998	0.587466469661804
1	28787193	28962191	HAP_2	0.116521739130435	2.7147751969847	1.31623846625886	0.0396167066999387
1	28787193	28962191	HAP_3	0.088695652173913	-1.24175352079531	1.43991219979119	0.388845496166227
1	28787193	28962191	HAP_4	0.0704347826086957	-1.07670580857549	1.74910451778443	0.538423956374131
1	28787193	28962191	HAP_5	0.238260869565217	0.344293107418219	0.737933289127082	0.640992650263661
1	28816935	29021209	HAP_1	0.239130434782609	0.344293107418219	0.737933289127082	0.640992650263661
1	28816935	29021209	HAP_2	0.0939130434782609	4.07849649511826	2.10273971530528	0.0529270390612136
1	28816935	29021209	HAP_3	0.146086956521739	0.576525419760554	1.06208614696998	0.587466469661804
1	28816935	29021209	HAP_4	0.0895652173913044	-1.24175352079531	1.43991219979119	0.388845496166227
1	28816935	29021209	HAP_5	0.0704347826086957	-1.07670580857549	1.74910451778443	0.538423956374131
1	28816935	29021209	HAP_6	0.117391304347826	2.7147751969847	1.31623846625886	0.0396167066999387
1	28875723	29054005	HAP_1	0.0947826086956522	4.07849649511826	2.10273971530528	0.0529270390612136
1	28875723	29054005	HAP_2	0.147826086956522	0.285569439651341	1.01813400302631	0.779210063222631
1	28875723	29054005	HAP_3	0.241739130434783	0.234452297875062	0.723477186700652	0.746010791197472
1	28875723	29054005	HAP_4	0.0921739130434783	-1.24175352079531	1.43991219979119	0.388845496166227
1	28875723	29054005	HAP_5	0.117391304347826	2.7147751969847	1.31623846625886	0.0396167066999387
1	28875723	29054005	HAP_6	0.0730434782608696	-1.07670580857549	1.74910451778443	0.538423956374131
1	28934828	29076301	HAP_1	0.116521739130435	2.7147751969847	1.31623846625886	0.0396167066999387
1	28934828	29076301	HAP_2	0.147826086956522	0.38303279096372	1.00001077226097	0.701843341564421
1	28934828	29076301	HAP_3	0.10695652173913	-0.472300580740623	1.43787250804293	0.742677308202502
1	28934828	29076301	HAP_4	0.241739130434783	0.234452297875062	0.723477186700652	0.746010791197472
1	28934828	29076301	HAP_5	0.148695652173913	0.285569439651341	1.01813400302631	0.779210063222631
1	28934828	29076301	HAP_6	0.0921739130434783	-1.24175352079531	1.43991219979119	0.388845496166227
1	29003784	29116897	HAP_1	0.267826086956522	-0.303920031853378	0.539820794988308	0.573658247408424
1	29003784	29116897	HAP_2	0.117391304347826	2.7147751969847	1.31623846625886	0.0396167066999387
1	29003784	29116897	HAP_3	0.239130434782609	0.344293107418219	0.737933289127082	0.640992650263661
1	29003784	29116897	HAP_4	0.243478260869565	-0.0724193939224135	0.632007654172052	0.908813995595617
1	29044093	29168767	HAP_1	0.12	2.7147751969847	1.31623846625886	0.0396167066999387
1	29044093	29168767	HAP_2	0.238260869565217	0.344293107418219	0.737933289127082	0.640992650263661
1	29044093	29168767	HAP_3	0.241739130434783	-0.0724193939224135	0.632007654172052	0.908813995595617
1	29044093	29168767	HAP_4	0.160869565217391	0.280471762300522	0.891532713087253	0.75318590954878
1	29044093	29168767	HAP_5	0.10695652173913	-0.472300580740623	1.43787250804293	0.742677308202502
1	29069353	29222574	HAP_1	0.12	2.7147751969847	1.31623846625886	0.0396167066999387
1	29069353	29222574	HAP_2	0.159130434782609	-0.0591437826465652	0.922013581909368	0.948876525065623
1	29069353	29222574	HAP_3	0.10695652173913	-0.472300580740623	1.43787250804293	0.742677308202502
1	29069353	29222574	HAP_4	0.238260869565217	0.344293107418219	0.737933289127082	0.640992650263661
1	29069353	29222574	HAP_5	0.311304347826087	-0.240896949052591	0.499323228608785	0.629676353012766
1	29097766	29268159	HAP_1	0.16	-0.0591437826465652	0.922013581909368	0.948876525065623
1	29097766	29268159	HAP_2	0.439130434782609	-0.503960451253226	0.382078030790431	0.187706699871949
1	29097766	29268159	HAP_3	0.10695652173913	-0.472300580740623	1.43787250804293	0.742677308202502
1	29097766	29268159	HAP_4	0.240869565217391	0.344293107418219	0.737933289127082	0.640992650263661
1	29149034	29333825	HAP_1	0.269565217391304	-0.436080698371626	0.545327286698644	0.424241124003525
1	29149034	29333825	HAP_2	0.44	-0.497238942211959	0.379378511441113	0.190505595276683
1	29149034	29333825	HAP_3	0.240869565217391	0.344293107418219	0.737933289127082	0.640992650263661
1	29213736	29385152	HAP_1	0.124347826086957	0.121094594497526	1.24525803448293	0.922566835462097
1	29213736	29385152	HAP_2	0.147826086956522	-0.166042141141156	1.06302634790058	0.87593337621984
1	29213736	29385152	HAP_3	0.43304347826087	-0.501714857818978	0.383326311348852	0.191121680120748
1	29213736	29385152	HAP_4	0.241739130434783	0.344293107418219	0.737933289127082	0.640992650263661
1	29248310	29424487	HAP_1	0.241739130434783	0.344293107418219	0.737933289127082	0.640992650263661
1	29248310	29424487	HAP_2	0.111304347826087	-0.622848689717379	1.33034823854383	0.639834031507361
1	29248310	29424487	HAP_3	0.147826086956522	0.285569439651341	1.01813400302631	0.779210063222631
1	29248310	29424487	HAP_4	0.432173913043478	-0.524754377104453	0.384483853472834	0.172853236775771
1	29316022	29495622	HAP_1	0.241739130434783	0.344293107418219	0.737933289127082	0.640992650263661
1	29316022	29495622	HAP_2	0.0756521739130435	-1.07670580857549	1.74910451778443	0.538423956374131
1	29316022	29495622	HAP_3	0.14695652173913	0.285569439651341	1.01813400302631	0.779210063222631
1	29316022	29495622	HAP_4	0.115652173913043	-1.51841378233017	1.18296578424945	0.199823094162425
1	29316022	29495622	HAP_5	0.117391304347826	2.7147751969847	1.31623846625886	0.0396167066999387
1	29316022	29495622	HAP_6	0.191304347826087	-0.863132803244228	0.788058792754751	0.273869935915296
1	29367846	29544713	HAP_1	0.241739130434783	0.344293107418219	0.737933289127082	0.640992650263661
1	29367846	29544713	HAP_2	0.0756521739130435	-1.07670580857549	1.74910451778443	0.538423956374131
1	29367846	29544713	HAP_3	0.262608695652174	0.260059979830139	0.612423337182776	0.67126100961672
1	29367846	29544713	HAP_4	0.117391304347826	2.7147751969847	1.31623846625886	0.0396167066999387
1	29403350	29615576	HAP_1	0.241739130434783	0.344293107418219	0.737933289127082	0.640992650263661
1	29403350	29615576	HAP_2	0.0739130434782609	-1.07670580857549	1.74910451778443	0.538423956374131
1	29403350	29615576	HAP_3	0.14695652173913	0.285569439651341	1.01813400302631	0.779210063222631
1	29403350	29615576	HAP_4	0.0878260869565217	-1.24175352079531	1.43991219979119	0.388845496166227
1	29403350	29615576	HAP_5	0.117391304347826	2.7147751969847	1.31623846625886	0.0396167066999387
1	29475413	29680757	HAP_1	0.147826086956522	0.285569439651341	1.01813400302631	0.779210063222631
1	29475413	29680757	HAP_2	0.0878260869565217	-1.24175352079531	1.43991219979119	0.388845496166227
1	29475413	29680757	HAP_3	0.117391304347826	2.7147751969847	1.31623846625886	0.0396167066999387
1	29475413	29680757	HAP_4	0.246086956521739	0.0209651272659106	0.709051572743769	0.976422206552191
1	29475413	29680757	HAP_5	0.181739130434783	-0.433612227978827	0.797731209453051	0.586962030993752
1	29536125	29732458	HAP_1	0.246086956521739	0.0209651272659106	0.709051572743769	0.976422206552191
1	29536125	29732458	HAP_2	0.147826086956522	0.285569439651341	1.01813400302631	0.779210063222631
1	29536125	29732458	HAP_3	0.0878260869565217	-1.24175352079531	1.43991219979119	0.388845496166227
1	29536125	29732458	HAP_4	0.117391304347826	2.7147751969847	1.31623846625886	0.0396167066999387
1	29536125	29732458	HAP_5	0.194782608695652	0.0247522725810984	0.765572666335332	0.974219001333542
1	29584559	29777651	HAP_1	0.113913043478261	-1.43407317230892	1.24628777403762	0.250354990943878
1	29584559	29777651	HAP_2	0.22	0.547751478353757	0.698117205781599	0.43301140146285
1	29584559	29777651	HAP_3	0.30695652173913	-0.328969340776863	0.535559593898271	0.539296417310763
1	29584559	29777651	HAP_4	0.116521739130435	2.7147751969847	1.31623846625886	0.0396167066999387
1	29584559	29777651	HAP_5	0.147826086956522	0.285569439651341	1.01813400302631	0.779210063222631
1	29659346	29845285	HAP_1	0.258260869565217	-0.577148032166251	0.638938786213166	0.366758162027798
1	29659346	29845285	HAP_2	0.30695652173913	-0.328969340776863	0.535559593898271	0.539296417310763
1	29659346	29845285	HAP_3	0.116521739130435	2.7147751969847	1.31623846625886	0.0396167066999387
1	29659346	29845285	HAP_4	0.147826086956522	0.285569439651341	1.01813400302631	0.779210063222631
1	29659346	29845285	HAP_5	0.114782608695652	-1.43407317230892	1.24628777403762	0.250354990943878
1	29720281	29892712	HAP_1	0.301739130434783	-0.239410845739539	0.54717697949037	0.661889151159389
1	29720281	29892712	HAP_2	0.238260869565217	0.214075442153222	0.645424864626069	0.740253475440997
1	29720281	29892712	HAP_3	0.262608695652174	0.0830798156963479	0.605208494885199	0.890862830651016
1	29770405	29928698	HAP_1	0.203478260869565	0.300305517856307	0.742752943991535	0.686135547812643
1	29770405	29928698	HAP_2	0.261739130434783	0.0830798156963479	0.605208494885199	0.890862830651016
1	29770405	29928698	HAP_3	0.247826086956522	0.0248046617861378	0.699162350524263	0.971711437021622
1	29818471	29989724	HAP_1	0.261739130434783	0.0830798156963479	0.605208494885199	0.890862830651016
1	29818471	29989724	HAP_2	0.115652173913043	2.0195040881324	1.23335741444879	0.102105895155656
1	29818471	29989724	HAP_3	0.0747826086956522	-1.07670580857549	1.74910451778443	0.538423956374131
1	29818471	29989724	HAP_4	0.240869565217391	0.338978534907655	0.727033349781936	0.64121797915958
1	29884320	30051285	HAP_1	0.145217391304348	0.408920675279489	1.06346692870471	0.700741058910107
1	29884320	30051285	HAP_2	0.113913043478261	-1.43407317230892	1.24628777403762	0.250354990943878
1	29884320	30051285	HAP_3	0.114782608695652	2.7147751969847	1.31623846625886	0.0396167066999387
1	29884320	30051285	HAP_4	0.0739130434782609	-1.07670580857549	1.74910451778443	0.538423956374131
1	29884320	30051285	HAP_5	0.24	0.338978534907655	0.727033349781936	0.64121797915958
1	29917205	30113163	HAP_1	0.145217391304348	0.408920675279489	1.06346692870471	0.700741058910107
1	29917205	30113163	HAP_2	0.088695652173913	-1.24175352079531	1.43991219979119	0.388845496166227
1	29917205	30113163	HAP_3	0.114782608695652	2.7147751969847	1.31623846625886	0.0396167066999387
1	29917205	30113163	HAP_4	0.0747826086956522	-1.07670580857549	1.74910451778443	0.538423956374131
1	29917205	30113163	HAP_5	0.24	0.338978534907655	0.727033349781936	0.64121797915958
1	29972641	30189766	HAP_1	0.145217391304348	0.408920675279489	1.06346692870471	0.700741058910107
1	29972641	30189766	HAP_2	0.088695652173913	-1.24175352079531	1.43991219979119	0.388845496166227
1	29972641	30189766	HAP_3	0.115652173913043	2.7147751969847	1.31623846625886	0.0396167066999387
1	29972641	30189766	HAP_4	0.240869565217391	0.338978534907655	0.727033349781936	0.64121797915958
1	29972641	30189766	HAP_5	0.0791304347826087	-1.07670580857549	1.74910451778443	0.538423956374131
1	30037273	30242460	HAP_1	0.117391304347826	3.69282060339003	1.41626391203664	0.00936460499315415
1	30037273	30242460	HAP_2	0.237391304347826	0.338978534907655	0.727033349781936	0.64121797915958
1	30037273	30242460	HAP_3	0.0747826086956522	-1.07670580857549	1.74910451778443	0.538423956374131
1	30037273	30242460	HAP_4	0.0860869565217391	-1.24175352079531	1.43991219979119	0.388845496166227
1	30037273	30242460	HAP_5	0.145217391304348	0.408920675279489	1.06346692870471	0.700741058910107
1	30092167	30326785	HAP_1	0.143478260869565	0.813716117736282	1.17231855318942	0.487901059902618
1	30092167	30326785	HAP_2	0.0860869565217391	-1.24175352079531	1.43991219979119	0.388845496166227
1	30092167	30326785	HAP_3	0.117391304347826	3.69282060339003	1.41626391203664	0.00936460499315415
1	30092167	30326785	HAP_4	0.23304347826087	0.338978534907655	0.727033349781936	0.64121797915958
1	30092167	30326785	HAP_5	0.0739130434782609	-1.07670580857549	1.74910451778443	0.538423956374131
1	30168061	30380975	HAP_1	0.088695652173913	-1.24175352079531	1.43991219979119	0.388845496166227
1	30168061	30380975	HAP_2	0.128695652173913	-2.09957573485564	1.33280536967713	0.115748654655658
1	30168061	30380975	HAP_3	0.122608695652174	3.65215967615537	1.31350840193157	0.00561012081297833
1	30168061	30380975	HAP_4	0.0930434782608696	-0.16661851291248	1.44390567493754	0.908173798902859
1	30168061	30380975	HAP_5	0.23304347826087	0.338978534907655	0.727033349781936	0.64121797915958
1	30168061	30380975	HAP_6	0.145217391304348	0.813716117736282	1.17231855318942	0.487901059902618
1	30232831	30449243	HAP_1	0.088695652173913	-1.24175352079531	1.43991219979119	0.388845496166227
1	30232831	30449243	HAP_2	0.122608695652174	3.65215967615537	1.31350840193157	0.00561012081297833
1	30232831	30449243	HAP_3	0.0930434782608696	-0.16661851291248	1.44390567493754	0.908173798902859
1	30232831	30449243	HAP_4	0.233913043478261	0.170262851318996	0.712040051666558	0.811099889080131
1	30232831	30449243	HAP_5	0.149565217391304	0.759971188914115	1.11357100545594	0.495227321090359
1	30292914	30514422	HAP_1	0.088695652173913	-1.24175352079531	1.43991219979119	0.388845496166227
1	30292914	30514422	HAP_2	0.344347826086957	-0.52516931543091	0.465438501686234	0.259661029264945
1	30292914	30514422	HAP_3	0.118260869565217	3.69282060339003	1.41626391203664	0.00936460499315415
1	30292914	30514422	HAP_4	0.233913043478261	0.170262851318996	0.712040051666558	0.811099889080131
1	30361021	30591635	HAP_1	0.238260869565217	0.170262851318996	0.712040051666558	0.811099889080131
1	30361021	30591635	HAP_2	0.088695652173913	-1.24175352079531	1.43991219979119	0.388845496166227
1	30361021	30591635	HAP_3	0.381739130434783	-0.469978862027237	0.419449762111729	0.262994151754626
1	30361021	30591635	HAP_4	0.117391304347826	3.69282060339003	1.41626391203664	0.00936460499315415
1	30417611	30649447	HAP_1	0.117391304347826	3.69282060339003	1.41626391203664	0.00936460499315415
1	30417611	30649447	HAP_2	0.088695652173913	-1.24175352079531	1.43991219979119	0.388845496166227
1	30417611	30649447	HAP_3	0.387826086956522	-0.482865324960062	0.417735397915861	0.248208345488352
1	30417611	30649447	HAP_4	0.238260869565217	0.170262851318996	0.712040051666558	0.811099889080131
1	30491474	30703960	HAP_1	0.369565217391304	-0.149300066774915	0.437659318618843	0.733130904026899
1	30491474	30703960	HAP_2	0.106086956521739	0.163774986752669	1.32390432644165	0.90159224335665
1	30491474	30703960	HAP_3	0.176521739130435	0.145618904724794	0.912070823905926	0.873208281302873
1	30491474	30703960	HAP_4	0.117391304347826	3.69282060339003	1.41626391203664	0.00936460499315415
1	30571199	30766336	HAP_1	0.512173913043478	0.043778244893393	0.346878085098652	0.899613658255252
1	30571199	30766336	HAP_2	0.102608695652174	0.163774986752669	1.32390432644165	0.90159224335665
1	30571199	30766336	HAP_3	0.127826086956522	1.07702661565851	1.12886756316377	0.340454828453983
1	30638575	30876519	HAP_1	0.32	-0.74232265166806	0.478209208607066	0.121154136137283
1	30638575	30876519	HAP_2	0.156521739130435	0.109037111151702	1.05930773227227	0.918053322510069
1	30638575	30876519	HAP_3	0.1	0.163774986752669	1.32390432644165	0.90159224335665
1	30638575	30876519	HAP_4	0.127826086956522	1.07702661565851	1.12886756316377	0.340454828453983
1	30680890	30963253	HAP_1	0.0895652173913044	-2.18471018305298	1.76117169693829	0.215313025467721
1	30680890	30963253	HAP_2	0.214782608695652	-0.212478974536333	0.704310760517574	0.763004903701885
1	30680890	30963253	HAP_3	0.152173913043478	0.109037111151702	1.05930773227227	0.918053322510069
1	30680890	30963253	HAP_4	0.128695652173913	1.07702661565851	1.12886756316377	0.340454828453983
1	30680890	30963253	HAP_5	0.1	0.163774986752669	1.32390432644165	0.90159224335665
1	30750780	31029310	HAP_1	0.128695652173913	1.07702661565851	1.12886756316377	0.340454828453983
1	30750780	31029310	HAP_2	0.0773913043478261	-1.07670580857549	1.74910451778443	0.538423956374131
1	30750780	31029310	HAP_3	0.22	-0.157059908915474	0.680631038244866	0.817588100278067
1	30750780	31029310	HAP_4	0.200869565217391	-0.194318594176041	0.860174334845883	0.821356615887454
1	30838507	31064280	HAP_1	0.22	-0.157059908915474	0.680631038244866	0.817588100278067
1	30838507	31064280	HAP_2	0.128695652173913	1.07702661565851	1.12886756316377	0.340454828453983
1	30838507	31064280	HAP_3	0.0773913043478261	-1.07670580857549	1.74910451778443	0.538423956374131
1	30838507	31064280	HAP_4	0.200869565217391	-0.194318594176041	0.860174334845883	0.821356615887454
1	30942067	31108820	HAP_1	0.0773913043478261	-1.07670580857549	1.74910451778443	0.538423956374131
1	30942067	31108820	HAP_2	0.200869565217391	-0.194318594176041	0.860174334845883	0.821356615887454
1	30942067	31108820	HAP_3	0.22	-0.157059908915474	0.680631038244866	0.817588100278067
1	30942067	31108820	HAP_4	0.128695652173913	1.07702661565851	1.12886756316377	0.340454828453983
1	31001521	31171747	HAP_1	0.230434782608696	-0.56603906749899	0.657040619054199	0.389331329943697
1	31001521	31171747	HAP_2	0.0852173913043478	-1.07670580857549	1.74910451778443	0.538423956374131
1	31001521	31171747	HAP_3	0.128695652173913	1.07702661565851	1.12886756316377	0.340454828453983
1	31001521	31171747	HAP_4	0.321739130434783	-0.235700876404227	0.498186503618623	0.636312877962079
1	31056865	31241591	HAP_1	0.24	0.170262851318996	0.712040051666558	0.811099889080131
1	31056865	31241591	HAP_2	0.200869565217391	-0.194318594176041	0.860174334845883	0.821356615887454
1	31056865	31241591	HAP_3	0.106086956521739	-1.21846701300132	1.24828602000294	0.329428910772525
1	31056865	31241591	HAP_4	0.120869565217391	2.52596472630675	1.31788368824728	0.0557850825982737
1	31056865	31241591	HAP_5	0.08	-1.07670580857549	1.74910451778443	0.538423956374131
1	31095994	31295431	HAP_1	0.24	0.170262851318996	0.712040051666558	0.811099889080131
1	31095994	31295431	HAP_2	0.152173913043478	0.109037111151702	1.05930773227227	0.918053322510069
1	31095994	31295431	HAP_3	0.102608695652174	-1.21846701300132	1.24828602000294	0.329428910772525
1	31095994	31295431	HAP_4	0.117391304347826	3.69282060339003	1.41626391203664	0.00936460499315415
1	31095994	31295431	HAP_5	0.0773913043478261	-1.07670580857549	1.74910451778443	0.538423956374131
1	31160418	31346941	HAP_1	0.128695652173913	1.07702661565851	1.12886756316377	0.340454828453983
1	31160418	31346941	HAP_2	0.152173913043478	0.109037111151702	1.05930773227227	0.918053322510069
1	31160418	31346941	HAP_3	0.0869565217391304	-1.24175352079531	1.43991219979119	0.388845496166227
1	31160418	31346941	HAP_4	0.117391304347826	3.69282060339003	1.41626391203664	0.00936460499315415
1	31160418	31346941	HAP_5	0.0869565217391304	0.350864413237407	1.44079749964907	0.807690700791108
1	31160418	31346941	HAP_6	0.0773913043478261	-1.07670580857549	1.74910451778443	0.538423956374131
1	31217666	31414886	HAP_1	0.0878260869565217	-1.24175352079531	1.43991219979119	0.388845496166227
1	31217666	31414886	HAP_2	0.129565217391304	1.07702661565851	1.12886756316377	0.340454828453983
1	31217666	31414886	HAP_3	0.117391304347826	3.69282060339003	1.41626391203664	0.00936460499315415
1	31217666	31414886	HAP_4	0.152173913043478	0.109037111151702	1.05930773227227	0.918053322510069
1	31217666	31414886	HAP_5	0.0773913043478261	-1.07670580857549	1.74910451778443	0.538423956374131
1	31275039	31445001	HAP_1	0.0843478260869565	-1.07670580857549	1.74910451778443	0.538423956374131
1	31275039	31445001	HAP_2	0.199130434782609	-0.872458833027461	0.753879762211844	0.247644812031896
1	31275039	31445001	HAP_3	0.134782608695652	0.805095843072192	1.07454448088894	0.45402373045297
1	31275039	31445001	HAP_4	0.175652173913043	-0.26306582772307	0.813116833100125	0.746415976882733
1	31275039	31445001	HAP_5	0.118260869565217	3.10878581546133	1.31375657808642	0.0183034485800187
1	31322793	31505647	HAP_1	0.119130434782609	-3.09464255907237	2.02816100004108	0.127613075686959
1	31322793	31505647	HAP_2	0.229565217391304	-0.358632737601673	0.647024591185192	0.579607779110453
1	31322793	31505647	HAP_3	0.179130434782609	-0.223577930273445	0.812283412851688	0.783228251791672
1	31322793	31505647	HAP_4	0.25304347826087	0.934215408134236	0.593766870821175	0.116195766528397
1	31392166	31589814	HAP_1	0.117391304347826	-3.09464255907237	2.02816100004108	0.127613075686959
1	31392166	31589814	HAP_2	0.225217391304348	-0.24160954102357	0.664407208911432	0.716258544345189
1	31392166	31589814	HAP_3	0.177391304347826	-0.223577930273445	0.812283412851688	0.783228251791672
1	31392166	31589814	HAP_4	0.338260869565217	0.565450464053047	0.467809182569237	0.227278613878982
1	31434026	31664947	HAP_1	0.324347826086957	0.434670959048071	0.480886131367751	0.366437934745875
1	31434026	31664947	HAP_2	0.117391304347826	-3.09464255907237	2.02816100004108	0.127613075686959
1	31434026	31664947	HAP_3	0.164347826086957	-0.84297930755504	0.801032784709748	0.293084127731076
1	31434026	31664947	HAP_4	0.176521739130435	-0.223577930273445	0.812283412851688	0.783228251791672
1	31482587	31758854	HAP_1	0.164347826086957	-0.84297930755504	0.801032784709748	0.293084127731076
1	31482587	31758854	HAP_2	0.178260869565217	-0.287010096606178	0.794775727545423	0.718144806025913
1	31482587	31758854	HAP_3	0.447826086956522	0.306084987682383	0.369861940577994	0.408267863269331
1	31557192	31833724	HAP_1	0.164347826086957	-0.84297930755504	0.801032784709748	0.293084127731076
1	31557192	31833724	HAP_2	0.14695652173913	0.40903744958544	1.10893268378611	0.712373320417481
1	31557192	31833724	HAP_3	0.442608695652174	0.355201656510139	0.372478711896804	0.340688028798342
1	31622893	31933822	HAP_1	0.214782608695652	0.134861817048157	0.751397043371757	0.857624386255225
1	31622893	31933822	HAP_2	0.176521739130435	1.46480696659029	0.822374605127464	0.07542109781485
1	31622893	31933822	HAP_3	0.0730434782608696	-0.977638580475454	2.0408766197256	0.632104501753471
1	31622893	31933822	HAP_4	0.0773913043478261	-1.07670580857549	1.74910451778443	0.538423956374131
1	31622893	31933822	HAP_5	0.16	0.041857407859706	1.0130401642775	0.967056574414003
1	31736868	32038632	HAP_1	0.336521739130435	1.00068765643783	0.477041536185568	0.0363781113063258
1	31736868	32038632	HAP_2	0.250434782608696	0.530206637719517	0.572485239880812	0.35476607847468
1	31736868	32038632	HAP_3	0.0730434782608696	-0.977638580475454	2.0408766197256	0.632104501753471
1	31736868	32038632	HAP_4	0.0773913043478261	-1.07670580857549	1.74910451778443	0.538423956374131
1	31798143	32134776	HAP_1	0.0730434782608696	-0.977638580475454	2.0408766197256	0.632104501753471
1	31798143	32134776	HAP_2	0.0817391304347826	-1.07670580857549	1.74910451778443	0.538423956374131
1	31798143	32134776	HAP_3	0.335652173913043	0.974691247394392	0.47369766671918	0.0400870576179969
1	31798143	32134776	HAP_4	0.177391304347826	1.46480696659029	0.822374605127464	0.07542109781485
1	31889193	32228105	HAP_1	0.0730434782608696	-0.977638580475454	2.0408766197256	0.632104501753471
1	31889193	32228105	HAP_2	0.178260869565217	1.46480696659029	0.822374605127464	0.07542109781485
1	31889193	32228105	HAP_3	0.419130434782609	0.644247227593221	0.389243125720368	0.0984568017887634
1	31996998	32291344	HAP_1	0.148695652173913	0.109037111151702	1.05930773227227	0.918053322510069
1	31996998	32291344	HAP_2	0.32695652173913	0.384099809473085	0.482753902799177	0.426575429401404
1	31996998	32291344	HAP_3	0.110434782608696	-0.43681922781007	1.7541921146104	0.803440561539752
1	31996998	32291344	HAP_4	0.0730434782608696	-0.977638580475454	2.0408766197256	0.632104501753471
1	31996998	32291344	HAP_5	0.191304347826087	1.52821335833522	0.800690967106962	0.0568204912414251
1	32109220	32377202	HAP_1	0.191304347826087	1.52821335833522	0.800690967106962	0.0568204912414251
1	32109220	32377202	HAP_2	0.0730434782608696	-0.977638580475454	2.0408766197256	0.632104501753471
1	32109220	32377202	HAP_3	0.148695652173913	0.109037111151702	1.05930773227227	0.918053322510069
1	32109220	32377202	HAP_4	0.322608695652174	0.521256001845477	0.492694001331947	0.290523154196238
1	32186487	32462900	HAP_1	0.191304347826087	1.52821335833522	0.800690967106962	0.0568204912414251
1	32186487	32462900	HAP_2	0.0730434782608696	-0.977638580475454	2.0408766197256	0.632104501753471
1	32186487	32462900	HAP_3	0.148695652173913	0.109037111151702	1.05930773227227	0.918053322510069
1	32186487	32462900	HAP_4	0.334782608695652	0.174124068153113	0.483430499750309	0.718844648230819
1	32272564	32548297	HAP_1	0.173913043478261	-0.0422411617749244	0.857641273122432	0.96073539974259
1	32272564	32548297	HAP_2	0.192173913043478	1.62110071533609	0.781300355468699	0.0384525702635365
1	32272564	32548297	HAP_3	0.32695652173913	0.113205415603542	0.493359637768475	0.81859628667819
1	32272564	32548297	HAP_4	0.0730434782608696	-0.977638580475454	2.0408766197256	0.632104501753471
1	32352633	32646661	HAP_1	0.0730434782608696	-0.977638580475454	2.0408766197256	0.632104501753471
1	32352633	32646661	HAP_2	0.149565217391304	0.109037111151702	1.05930773227227	0.918053322510069
1	32352633	32646661	HAP_3	0.499130434782609	0.691848059229397	0.349270373147276	0.0480965034712934
1	32446435	32716334	HAP_1	0.149565217391304	0.109037111151702	1.05930773227227	0.918053322510069
1	32446435	32716334	HAP_2	0.0765217391304348	-0.977638580475454	2.0408766197256	0.632104501753471
1	32446435	32716334	HAP_3	0.505217391304348	0.555431670183027	0.345213646330466	0.108188723423797
1	32514814	32874324	HAP_1	0.506086956521739	0.558457874220341	0.343815953529544	0.104873955742285
1	32514814	32874324	HAP_2	0.0843478260869565	0.020666366456771	1.57684928100902	0.98954778446811
1	32514814	32874324	HAP_3	0.149565217391304	0.109037111151702	1.05930773227227	0.918053322510069
1	32616297	32958799	HAP_1	0.495652173913044	0.543891379769607	0.349670544932614	0.120404359782793
1	32616297	32958799	HAP_2	0.0843478260869565	0.020666366456771	1.57684928100902	0.98954778446811
1	32616297	32958799	HAP_3	0.148695652173913	0.109037111151702	1.05930773227227	0.918053322510069
1	32696253	33013173	HAP_1	0.0843478260869565	0.020666366456771	1.57684928100902	0.98954778446811
1	32696253	33013173	HAP_2	0.148695652173913	0.109037111151702	1.05930773227227	0.918053322510069
1	32696253	33013173	HAP_3	0.420869565217391	0.407540136841935	0.39624163444306	0.30415047509894
1	32696253	33013173	HAP_4	0.0765217391304348	-1.07670580857549	1.74910451778443	0.538423956374131
1	32825542	33053753	HAP_1	0.128695652173913	0.529111367496041	1.0616438916642	0.618405054676761
1	32825542	33053753	HAP_2	0.442608695652174	0.15177303581662	0.375679888104152	0.686369610983015
1	32825542	33053753	HAP_3	0.0765217391304348	-1.07670580857549	1.74910451778443	0.538423956374131
1	32825542	33053753	HAP_4	0.149565217391304	0.109037111151702	1.05930773227227	0.918053322510069
1	32939832	33131746	HAP_1	0.169565217391304	-0.685566475553352	0.885599658436108	0.43918130863637
1	32939832	33131746	HAP_2	0.217391304347826	1.22525658114355	0.682711348231882	0.0732400569396611
1	32939832	33131746	HAP_3	0.12695652173913	0.529111367496041	1.0616438916642	0.618405054676761
1	32939832	33131746	HAP_4	0.0765217391304348	-1.07670580857549	1.74910451778443	0.538423956374131
1	32939832	33131746	HAP_5	0.149565217391304	0.109037111151702	1.05930773227227	0.918053322510069
1	33001263	33205266	HAP_1	0.0765217391304348	-1.07670580857549	1.74910451778443	0.538423956374131
1	33001263	33205266	HAP_2	0.148695652173913	0.109037111151702	1.05930773227227	0.918053322510069
1	33001263	33205266	HAP_3	0.197391304347826	1.47453592704372	0.75124744353919	0.0501642147700971
1	33001263	33205266	HAP_4	0.124347826086957	0.529111367496041	1.0616438916642	0.618405054676761
1	33035332	33260137	HAP_1	0.0756521739130435	-1.07670580857549	1.74910451778443	0.538423956374131
1	33035332	33260137	HAP_2	0.197391304347826	1.47453592704372	0.75124744353919	0.0501642147700971
1	33035332	33260137	HAP_3	0.124347826086957	0.529111367496041	1.0616438916642	0.618405054676761
1	33035332	33260137	HAP_4	0.147826086956522	0.109037111151702	1.05930773227227	0.918053322510069
1	33107173	33336043	HAP_1	0.190434782608696	0.913991968275175	0.763155199529304	0.231558612777812
1	33107173	33336043	HAP_2	0.150434782608696	0.303041425281599	1.01467525318606	0.765310993352765
1	33107173	33336043	HAP_3	0.195652173913043	1.47453592704372	0.75124744353919	0.0501642147700971
1	33107173	33336043	HAP_4	0.0782608695652174	-1.07670580857549	1.74910451778443	0.538423956374131
1	33171398	33409188	HAP_1	0.150434782608696	0.303041425281599	1.01467525318606	0.765310993352765
1	33171398	33409188	HAP_2	0.197391304347826	1.47453592704372	0.75124744353919	0.0501642147700971
1	33171398	33409188	HAP_3	0.143478260869565	0.493897078496491	1.01584655837456	0.627020139001341
1	33171398	33409188	HAP_4	0.0782608695652174	-1.07670580857549	1.74910451778443	0.538423956374131
1	33229434	33479668	HAP_1	0.210434782608696	-0.190227163546053	0.705991506876007	0.787684761998466
1	33229434	33479668	HAP_2	0.153913043478261	0.40565749819499	0.975943902692497	0.677819981439076
1	33229434	33479668	HAP_3	0.198260869565217	1.47453592704372	0.75124744353919	0.0501642147700971
1	33316583	33520644	HAP_1	0.359130434782609	0.157403090547339	0.452810095400154	0.728260301631056
1	33316583	33520644	HAP_2	0.198260869565217	1.47453592704372	0.75124744353919	0.0501642147700971
1	33391700	33562994	HAP_1	0.0773913043478261	-1.07670580857549	1.74910451778443	0.538423956374131
1	33391700	33562994	HAP_2	0.304347826086957	0.233769479856547	0.528660779975129	0.658520509798797
1	33391700	33562994	HAP_3	0.198260869565217	1.47453592704372	0.75124744353919	0.0501642147700971
1	33444398	33591194	HAP_1	0.0773913043478261	-1.07670580857549	1.74910451778443	0.538423956374131
1	33444398	33591194	HAP_2	0.356521739130435	0.170253581394936	0.470539909257628	0.717618048446666
1	33444398	33591194	HAP_3	0.2	1.47453592704372	0.75124744353919	0.0501642147700971
1	33507418	33643078	HAP_1	0.0756521739130435	-1.07670580857549	1.74910451778443	0.538423956374131
1	33507418	33643078	HAP_2	0.576521739130435	0.31141801811429	0.334510178784814	0.352270240907524
1	33544846	33684323	HAP_1	0.0747826086956522	-1.07670580857549	1.74910451778443	0.538423956374131
1	33544846	33684323	HAP_2	0.525217391304348	0.518507140390674	0.346245196402066	0.134820895523892
1	33581031	33740498	HAP_1	0.334782608695652	0.151539353811269	0.465566484630814	0.744927952470518
1	33581031	33740498	HAP_2	0.199130434782609	1.26770651047075	0.737434216527617	0.0861509290724814
1	33581031	33740498	HAP_3	0.0747826086956522	-1.07670580857549	1.74910451778443	0.538423956374131
1	33581031	33740498	HAP_4	0.116521739130435	-3.09464255907237	2.02816100004108	0.127613075686959
1	33626027	33791849	HAP_1	0.0834782608695652	0.842739673760115	1.57864935097389	0.593666161168908
1	33626027	33791849	HAP_2	0.18	0.764575782518578	0.835618992479623	0.360593833878505
1	33626027	33791849	HAP_3	0.0565217391304348	0.000817002990141765	2.0281430045104	0.99967872870013
1	33626027	33791849	HAP_4	0.2	1.26770651047075	0.737434216527617	0.0861509290724814
1	33626027	33791849	HAP_5	0.0747826086956522	-1.07670580857549	1.74910451778443	0.538423956374131
1	33668482	33834090	HAP_1	0.0747826086956522	-1.07670580857549	1.74910451778443	0.538423956374131
1	33668482	33834090	HAP_2	0.0695652173913043	0.965769307776562	1.75746830225772	0.582864853888202
1	33668482	33834090	HAP_3	0.155652173913043	0.327079482863074	0.913925128234943	0.720564248879536
1	33668482	33834090	HAP_4	0.0565217391304348	0.000817002990141765	2.0281430045104	0.99967872870013
1	33668482	33834090	HAP_5	0.2	1.26770651047075	0.737434216527617	0.0861509290724814
1	33729371	33880926	HAP_1	0.048695652173913	0.33266019214261	2.03220131836346	0.870030492060909
1	33729371	33880926	HAP_2	0.0739130434782609	0.965769307776562	1.75746830225772	0.582864853888202
1	33729371	33880926	HAP_3	0.0747826086956522	-1.07670580857549	1.74910451778443	0.538423956374131
1	33729371	33880926	HAP_4	0.169565217391304	0.327079482863074	0.913925128234943	0.720564248879536
1	33729371	33880926	HAP_5	0.0565217391304348	0.000817002990141765	2.0281430045104	0.99967872870013
1	33729371	33880926	HAP_6	0.2	1.26770651047075	0.737434216527617	0.0861509290724814
1	33772647	33923367	HAP_1	0.157391304347826	0.365843723643003	0.94488419115765	0.698766818750658
1	33772647	33923367	HAP_2	0.0565217391304348	0.000817002990141765	2.0281430045104	0.99967872870013
1	33772647	33923367	HAP_3	0.2	1.26770651047075	0.737434216527617	0.0861509290724814
1	33772647	33923367	HAP_4	0.0739130434782609	0.965769307776562	1.75746830225772	0.582864853888202
1	33772647	33923367	HAP_5	0.0791304347826087	-1.07670580857549	1.74910451778443	0.538423956374131
1	33818976	33988612	HAP_1	0.0565217391304348	0.000817002990141765	2.0281430045104	0.99967872870013
1	33818976	33988612	HAP_2	0.2	1.26770651047075	0.737434216527617	0.0861509290724814
1	33818976	33988612	HAP_3	0.158260869565217	0.365843723643003	0.94488419115765	0.698766818750658
1	33818976	33988612	HAP_4	0.0739130434782609	0.965769307776562	1.75746830225772	0.582864853888202
1	33818976	33988612	HAP_5	0.0791304347826087	-1.07670580857549	1.74910451778443	0.538423956374131
1	33865600	34040792	HAP_1	0.0747826086956522	-1.07670580857549	1.74910451778443	0.538423956374131
1	33865600	34040792	HAP_2	0.0739130434782609	0.965769307776562	1.75746830225772	0.582864853888202
1	33865600	34040792	HAP_3	0.15304347826087	0.365843723643003	0.94488419115765	0.698766818750658
1	33865600	34040792	HAP_4	0.262608695652174	1.03554569514454	0.54102442092247	0.056121838641499
1	33915487	34070719	HAP_1	0.2	1.26770651047075	0.737434216527617	0.0861509290724814
1	33915487	34070719	HAP_2	0.136521739130435	0.382626054209708	0.947563881370264	0.686513584010585
1	33915487	34070719	HAP_3	0.0982608695652174	2.39595606308325	2.01193960472179	0.234207832357701
1	33915487	34070719	HAP_4	0.15304347826087	0.365843723643003	0.94488419115765	0.698766818750658
1	33915487	34070719	HAP_5	0.0747826086956522	-1.07670580857549	1.74910451778443	0.538423956374131
1	33957164	34112505	HAP_1	0.100869565217391	2.39595606308325	2.01193960472179	0.234207832357701
1	33957164	34112505	HAP_2	0.133913043478261	-1.40378712628361	1.44876021203399	0.332983183302192
1	33957164	34112505	HAP_3	0.156521739130435	0.365843723643003	0.94488419115765	0.698766818750658
1	33957164	34112505	HAP_4	0.0747826086956522	-1.07670580857549	1.74910451778443	0.538423956374131
1	33957164	34112505	HAP_5	0.2	1.26770651047075	0.737434216527617	0.0861509290724814
1	33957164	34112505	HAP_6	0.131304347826087	0.154542442537554	0.982016783852589	0.875007802660054
1	34025078	34205878	HAP_1	0.180869565217391	-0.231432474635981	0.841478691807712	0.783393731249151
1	34025078	34205878	HAP_2	0.2	1.26770651047075	0.737434216527617	0.0861509290724814
1	34025078	34205878	HAP_3	0.0869565217391304	-0.685132873090403	1.4427479692547	0.635056637231068
1	34025078	34205878	HAP_4	0.0739130434782609	0.965769307776562	1.75746830225772	0.582864853888202
1	34025078	34205878	HAP_5	0.157391304347826	0.365843723643003	0.94488419115765	0.698766818750658
1	34062866	34341221	HAP_1	0.178260869565217	1.29694330353044	0.780918617629228	0.0973130005710167
1	34062866	34341221	HAP_2	0.0904347826086957	-1.23567951263083	1.32783903950591	0.352462997137946
1	34062866	34341221	HAP_3	0.15304347826087	0.365843723643003	0.94488419115765	0.698766818750658
1	34062866	34341221	HAP_4	0.0565217391304348	0.000817002990141765	2.0281430045104	0.99967872870013
1	34062866	34341221	HAP_5	0.0739130434782609	0.965769307776562	1.75746830225772	0.582864853888202
1	34094605	34438628	HAP_1	0.15304347826087	0.365843723643003	0.94488419115765	0.698766818750658
1	34094605	34438628	HAP_2	0.0565217391304348	0.000817002990141765	2.0281430045104	0.99967872870013
1	34094605	34438628	HAP_3	0.0739130434782609	0.965769307776562	1.75746830225772	0.582864853888202
1	34094605	34438628	HAP_4	0.178260869565217	1.29694330353044	0.780918617629228	0.0973130005710167
1	34094605	34438628	HAP_5	0.0747826086956522	-1.07670580857549	1.74910451778443	0.538423956374131
1	34168558	34526378	HAP_1	0.179130434782609	1.29694330353044	0.780918617629228	0.0973130005710167
1	34168558	34526378	HAP_2	0.0565217391304348	0.000817002990141765	2.0281430045104	0.99967872870013
1	34168558	34526378	HAP_3	0.128695652173913	-1.32678107393331	1.35326552697543	0.327296149898871
1	34168558	34526378	HAP_4	0.171304347826087	1.20402151464618	0.839593744030273	0.152113429558094
1	34168558	34526378	HAP_5	0.0747826086956522	-1.07670580857549	1.74910451778443	0.538423956374131
1	34168558	34526378	HAP_6	0.0739130434782609	0.965769307776562	1.75746830225772	0.582864853888202
1	34305408	34571583	HAP_1	0.179130434782609	1.29694330353044	0.780918617629228	0.0973130005710167
1	34305408	34571583	HAP_2	0.0565217391304348	0.000817002990141765	2.0281430045104	0.99967872870013
1	34305408	34571583	HAP_3	0.191304347826087	1.51394480979895	0.760435436385747	0.0469765409329593
1	34305408	34571583	HAP_4	0.0747826086956522	-1.07670580857549	1.74910451778443	0.538423956374131
1	34305408	34571583	HAP_5	0.0904347826086957	-0.970878620577994	1.7427190210884	0.577677039912853
1	34305408	34571583	HAP_6	0.0739130434782609	0.965769307776562	1.75746830225772	0.582864853888202
1	34418869	34618419	HAP_1	0.0765217391304348	-0.563454644638605	1.56717154599709	0.719329178358929
1	34418869	34618419	HAP_2	0.167826086956522	0.41700060096881	0.860583168586513	0.628180234494046
1	34418869	34618419	HAP_3	0.0739130434782609	0.965769307776562	1.75746830225772	0.582864853888202
1	34418869	34618419	HAP_4	0.179130434782609	1.29694330353044	0.780918617629228	0.0973130005710167
1	34418869	34618419	HAP_5	0.105217391304348	0.0907122315931264	1.59202028024976	0.954581921266548
1	34506800	34666421	HAP_1	0.105217391304348	0.0907122315931264	1.59202028024976	0.954581921266548
1	34506800	34666421	HAP_2	0.179130434782609	1.29694330353044	0.780918617629228	0.0973130005710167
1	34506800	34666421	HAP_3	0.0773913043478261	-0.563454644638605	1.56717154599709	0.719329178358929
1	34506800	34666421	HAP_4	0.168695652173913	0.387000979922081	0.840368042063909	0.645325688889611
1	34506800	34666421	HAP_5	0.0843478260869565	0.965769307776562	1.75746830225772	0.582864853888202
1	34541904	34717849	HAP_1	0.0782608695652174	-0.563454644638605	1.56717154599709	0.719329178358929
1	34541904	34717849	HAP_2	0.174782608695652	0.187962638162719	0.82240061526053	0.819299014214477
1	34541904	34717849	HAP_3	0.0843478260869565	0.965769307776562	1.75746830225772	0.582864853888202
1	34541904	34717849	HAP_4	0.105217391304348	0.0907122315931264	1.59202028024976	0.954581921266548
1	34541904	34717849	HAP_5	0.186086956521739	1.29694330353044	0.780918617629228	0.0973130005710167
1	34594115	34790876	HAP_1	0.154782608695652	0.327079482863074	0.913925128234943	0.720564248879536
1	34594115	34790876	HAP_2	0.19304347826087	0.978000244847294	0.739465414966981	0.186513897327682
1	34594115	34790876	HAP_3	0.0817391304347826	-1.07670580857549	1.74910451778443	0.538423956374131
1	34594115	34790876	HAP_4	0.0808695652173913	0.190019308372152	1.57427834338543	0.903969830523666
1	34594115	34790876	HAP_5	0.0739130434782609	0.965769307776562	1.75746830225772	0.582864853888202
1	34594115	34790876	HAP_6	0.0573913043478261	0.000817002990141765	2.0281430045104	0.99967872870013
1	34594115	34790876	HAP_7	0.088695652173913	-2.26581216857289	2.01705953966517	0.261779373440894
1	34662408	34848540	HAP_1	0.0773913043478261	0.965769307776562	1.75746830225772	0.582864853888202
1	34662408	34848540	HAP_2	0.168695652173913	1.67926560943095	0.860092288619867	0.0513838727975009
1	34662408	34848540	HAP_3	0.303478260869565	0.294068792199372	0.509186162610726	0.563814752567464
1	34662408	34848540	HAP_4	0.0817391304347826	-1.07670580857549	1.74910451778443	0.538423956374131
1	34662408	34848540	HAP_5	0.115652173913043	-0.597703623034588	1.32674435062821	0.652520820563087
1	34662408	34848540	HAP_6	0.112173913043478	-1.81784386848724	1.60545468431845	0.257994460939778
1	34698717	34875763	HAP_1	0.15304347826087	0.365843723643003	0.94488419115765	0.698766818750658
1	34698717	34875763	HAP_2	0.303478260869565	0.294068792199372	0.509186162610726	0.563814752567464
1	34698717	34875763	HAP_3	0.0817391304347826	-1.07670580857549	1.74910451778443	0.538423956374131
1	34698717	34875763	HAP_4	0.114782608695652	-0.310257939443381	1.43814437732715	0.82927266559433
1	34698717	34875763	HAP_5	0.112173913043478	-1.81784386848724	1.60545468431845	0.257994460939778
1	34698717	34875763	HAP_6	0.0773913043478261	0.965769307776562	1.75746830225772	0.582864853888202
1	34769130	34927781	HAP_1	0.0895652173913044	-0.121980590525903	1.7520552641439	0.944519745669105
1	34769130	34927781	HAP_2	0.0773913043478261	-2.26581216857289	2.01705953966517	0.261779373440894
1	34769130	34927781	HAP_3	0.15304347826087	0.365843723643003	0.94488419115765	0.698766818750658
1	34769130	34927781	HAP_4	0.0747826086956522	-1.07670580857549	1.74910451778443	0.538423956374131
1	34769130	34927781	HAP_5	0.0739130434782609	0.965769307776562	1.75746830225772	0.582864853888202
1	34769130	34927781	HAP_6	0.290434782608696	0.379355393601645	0.526968176350221	0.471896349025264
1	34839128	34972183	HAP_1	0.15304347826087	0.365843723643003	0.94488419115765	0.698766818750658
1	34839128	34972183	HAP_2	0.367826086956522	-0.145339505817488	0.434240479083297	0.73797763717212
1	34839128	34972183	HAP_3	0.0678260869565217	0.000817002990141765	2.0281430045104	0.99967872870013
1	34839128	34972183	HAP_4	0.127826086956522	-0.733847751721178	1.11954698329363	0.512422906136554
1	34839128	34972183	HAP_5	0.0739130434782609	0.965769307776562	1.75746830225772	0.582864853888202
1	34866883	35011902	HAP_1	0.15304347826087	0.365843723643003	0.94488419115765	0.698766818750658
1	34866883	35011902	HAP_2	0.256521739130435	-0.209290430333061	0.594529158117943	0.724949828878898
1	34866883	35011902	HAP_3	0.0678260869565217	0.000817002990141765	2.0281430045104	0.99967872870013
1	34866883	35011902	HAP_4	0.127826086956522	-0.733847751721178	1.11954698329363	0.512422906136554
1	34866883	35011902	HAP_5	0.0739130434782609	0.965769307776562	1.75746830225772	0.582864853888202
1	34916737	35061253	HAP_1	0.0739130434782609	-2.26581216857289	2.01705953966517	0.261779373440894
1	34916737	35061253	HAP_2	0.182608695652174	1.20941293442583	0.779183168189932	0.121188102408446
1	34916737	35061253	HAP_3	0.0660869565217391	0.000817002990141765	2.0281430045104	0.99967872870013
1	34916737	35061253	HAP_4	0.15304347826087	0.365843723643003	0.94488419115765	0.698766818750658
1	34916737	35061253	HAP_5	0.0843478260869565	0.965769307776562	1.75746830225772	0.582864853888202
1	34916737	35061253	HAP_6	0.121739130434783	0.88700644270895	1.17149980143196	0.449274573138195
1	34953968	35122020	HAP_1	0.15304347826087	0.365843723643003	0.94488419115765	0.698766818750658
1	34953968	35122020	HAP_2	0.0860869565217391	0.965769307776562	1.75746830225772	0.582864853888202
1	34953968	35122020	HAP_3	0.088695652173913	-0.563454644638605	1.56717154599709	0.719329178358929
1	34953968	35122020	HAP_4	0.0660869565217391	0.000817002990141765	2.0281430045104	0.99967872870013
1	34953968	35122020	HAP_5	0.0739130434782609	-2.26581216857289	2.01705953966517	0.261779373440894
1	34953968	35122020	HAP_6	0.182608695652174	1.20941293442583	0.779183168189932	0.121188102408446
1	34997420	35179432	HAP_1	0.15304347826087	0.365843723643003	0.94488419115765	0.698766818750658
1	34997420	35179432	HAP_2	0.0843478260869565	0.965769307776562	1.75746830225772	0.582864853888202
1	34997420	35179432	HAP_3	0.0739130434782609	-2.26581216857289	2.01705953966517	0.261779373440894
1	34997420	35179432	HAP_4	0.0565217391304348	0.000817002990141765	2.0281430045104	0.99967872870013
1	34997420	35179432	HAP_5	0.182608695652174	1.20941293442583	0.779183168189932	0.121188102408446
1	35050813	35228063	HAP_1	0.0565217391304348	0.000817002990141765	2.0281430045104	0.99967872870013
1	35050813	35228063	HAP_2	0.0843478260869565	0.965769307776562	1.75746830225772	0.582864853888202
1	35050813	35228063	HAP_3	0.15304347826087	0.365843723643003	0.94488419115765	0.698766818750658
1	35050813	35228063	HAP_4	0.182608695652174	1.20941293442583	0.779183168189932	0.121188102408446
1	35050813	35228063	HAP_5	0.0739130434782609	-2.26581216857289	2.01705953966517	0.261779373440894
1	35106523	35285662	HAP_1	0.100869565217391	-0.335142135402304	1.11460179476353	0.763767212170944
1	35106523	35285662	HAP_2	0.0565217391304348	0.000817002990141765	2.0281430045104	0.99967872870013
1	35106523	35285662	HAP_3	0.182608695652174	1.20941293442583	0.779183168189932	0.121188102408446
1	35106523	35285662	HAP_4	0.08	-0.264754601933603	2.01547830639058	0.895537001898831
1	35106523	35285662	HAP_5	0.15304347826087	0.365843723643003	0.94488419115765	0.698766818750658
1	35158644	35358508	HAP_1	0.15304347826087	0.365843723643003	0.94488419115765	0.698766818750658
1	35158644	35358508	HAP_2	0.100869565217391	-0.335142135402304	1.11460179476353	0.763767212170944
1	35158644	35358508	HAP_3	0.0565217391304348	0.000817002990141765	2.0281430045104	0.99967872870013
1	35158644	35358508	HAP_4	0.0808695652173913	-0.264754601933603	2.01547830639058	0.895537001898831
1	35158644	35358508	HAP_5	0.182608695652174	1.20941293442583	0.779183168189932	0.121188102408446
1	35198961	35427680	HAP_1	0.101739130434783	-0.335142135402304	1.11460179476353	0.763767212170944
1	35198961	35427680	HAP_2	0.182608695652174	1.20941293442583	0.779183168189932	0.121188102408446
1	35198961	35427680	HAP_3	0.0565217391304348	0.000817002990141765	2.0281430045104	0.99967872870013
1	35198961	35427680	HAP_4	0.15304347826087	0.365843723643003	0.94488419115765	0.698766818750658
1	35259451	35461194	HAP_1	0.182608695652174	1.20941293442583	0.779183168189932	0.121188102408446
1	35259451	35461194	HAP_2	0.131304347826087	-0.759224865824324	1.06182748359202	0.474895357569313
1	35259451	35461194	HAP_3	0.0547826086956522	0.000817002990141765	2.0281430045104	0.99967872870013
1	35259451	35461194	HAP_4	0.153913043478261	0.365843723643003	0.94488419115765	0.698766818750658
1	35346762	35524477	HAP_1	0.18695652173913	1.05793644257693	0.762703082838589	0.165964720662909
1	35346762	35524477	HAP_2	0.169565217391304	-0.823473200115936	0.86454963250806	0.341258985055917
1	35346762	35524477	HAP_3	0.168695652173913	0.307906560030672	0.855464501965901	0.719035377699411
1	35346762	35524477	HAP_4	0.0556521739130435	0.000817002990141765	2.0281430045104	0.99967872870013
1	35401745	35588887	HAP_1	0.168695652173913	0.307906560030672	0.855464501965901	0.719035377699411
1	35401745	35588887	HAP_2	0.0556521739130435	0.000817002990141765	2.0281430045104	0.99967872870013
1	35401745	35588887	HAP_3	0.169565217391304	-0.823473200115936	0.86454963250806	0.341258985055917
1	35401745	35588887	HAP_4	0.185217391304348	0.990153077241307	0.745332666876281	0.184561632884922
1	35401745	35588887	HAP_5	0.159130434782609	-0.603907891984684	0.980543467631053	0.538215815746506
1	35447187	35614962	HAP_1	0.185217391304348	0.990153077241307	0.745332666876281	0.184561632884922
1	35447187	35614962	HAP_2	0.169565217391304	-0.823473200115936	0.86454963250806	0.341258985055917
1	35447187	35614962	HAP_3	0.280869565217391	-0.250389856121323	0.530666299538611	0.637223771272768
1	35447187	35614962	HAP_4	0.17304347826087	0.196270169127094	0.795280081021709	0.805157953938666
1	35496541	35661327	HAP_1	0.16	-0.697226056645764	0.91740587514404	0.447574846808861
1	35496541	35661327	HAP_2	0.183478260869565	1.05793644257693	0.762703082838589	0.165964720662909
1	35496541	35661327	HAP_3	0.0556521739130435	0.000817002990141765	2.0281430045104	0.99967872870013
1	35496541	35661327	HAP_4	0.112173913043478	1.51802501301859	1.31836639533309	0.250039258731662
1	35572817	35694048	HAP_1	0.183478260869565	1.05793644257693	0.762703082838589	0.165964720662909
1	35572817	35694048	HAP_2	0.160869565217391	-0.697226056645764	0.91740587514404	0.447574846808861
1	35572817	35694048	HAP_3	0.0678260869565217	-0.112631746419797	1.75390697503148	0.948819775475391
1	35572817	35694048	HAP_4	0.06	1.29794507184673	2.06586161933996	0.530074011135485
1	35572817	35694048	HAP_5	0.111304347826087	1.51802501301859	1.31836639533309	0.250039258731662
1	35600281	35727574	HAP_1	0.220869565217391	0.00456993391726701	0.689687808632241	0.994715534616142
1	35600281	35727574	HAP_2	0.11304347826087	-0.166222299438387	1.3445855798541	0.901657628931897
1	35600281	35727574	HAP_3	0.10695652173913	0.194230578825084	1.60852577510724	0.903931674422718
1	35600281	35727574	HAP_4	0.11304347826087	1.51802501301859	1.31836639533309	0.250039258731662
1	35600281	35727574	HAP_5	0.183478260869565	1.05793644257693	0.762703082838589	0.165964720662909
1	35649997	35777564	HAP_1	0.0773913043478261	-0.920713552217492	1.57777530782354	0.559756038793592
1	35649997	35777564	HAP_2	0.407826086956522	0.677307472079294	0.389066044377409	0.0822563095706903
1	35649997	35777564	HAP_3	0.22	0.00456993391726701	0.689687808632241	0.994715534616142
1	35649997	35777564	HAP_4	0.130434782608696	-0.327691734076984	1.18506898193056	0.782252656911061
1	35682324	35850122	HAP_1	0.22	0.00456993391726701	0.689687808632241	0.994715534616142
1	35682324	35850122	HAP_2	0.182608695652174	1.05793644257693	0.762703082838589	0.165964720662909
1	35682324	35850122	HAP_3	0.1	1.60313376108558	1.55399203501905	0.302692553383186
1	35682324	35850122	HAP_4	0.0556521739130435	0.000817002990141765	2.0281430045104	0.99967872870013
1	35706620	35901687	HAP_1	0.0547826086956522	0.000817002990141765	2.0281430045104	0.99967872870013
1	35706620	35901687	HAP_2	0.182608695652174	1.05793644257693	0.762703082838589	0.165964720662909
1	35706620	35901687	HAP_3	0.100869565217391	1.60313376108558	1.55399203501905	0.302692553383186
1	35706620	35901687	HAP_4	0.0878260869565217	-2.95533937226443	1.75207397652103	0.0922032410917426
1	35706620	35901687	HAP_5	0.22	0.00456993391726701	0.689687808632241	0.994715534616142
1	35759847	35954351	HAP_1	0.0547826086956522	0.000817002990141765	2.0281430045104	0.99967872870013
1	35759847	35954351	HAP_2	0.182608695652174	1.05793644257693	0.762703082838589	0.165964720662909
1	35759847	35954351	HAP_3	0.100869565217391	1.60313376108558	1.55399203501905	0.302692553383186
1	35759847	35954351	HAP_4	0.220869565217391	0.00456993391726701	0.689687808632241	0.994715534616142
1	35834909	36003649	HAP_1	0.227826086956522	0.655064507102707	0.696582017080443	0.347417336964239
1	35834909	36003649	HAP_2	0.0547826086956522	0.000817002990141765	2.0281430045104	0.99967872870013
1	35834909	36003649	HAP_3	0.100869565217391	1.60313376108558	1.55399203501905	0.302692553383186
1	35834909	36003649	HAP_4	0.0869565217391304	-2.21567651848271	1.74724989683982	0.205289579484465
1	35834909	36003649	HAP_5	0.240869565217391	0.109061016736519	0.654747828481653	0.867768706128464
1	35884896	36106035	HAP_1	0.0547826086956522	0.000817002990141765	2.0281430045104	0.99967872870013
1	35884896	36106035	HAP_2	0.102608695652174	1.60313376108558	1.55399203501905	0.302692553383186
1	35884896	36106035	HAP_3	0.264347826086957	0.144022097551118	0.613209412777126	0.814398216027599
1	35884896	36106035	HAP_4	0.0869565217391304	-2.21567651848271	1.74724989683982	0.205289579484465
1	35884896	36106035	HAP_5	0.227826086956522	0.655064507102707	0.696582017080443	0.347417336964239
1	35942066	36192605	HAP_1	0.088695652173913	-2.21567651848271	1.74724989683982	0.205289579484465
1	35942066	36192605	HAP_2	0.227826086956522	0.655064507102707	0.696582017080443	0.347417336964239
1	35942066	36192605	HAP_3	0.102608695652174	1.60313376108558	1.55399203501905	0.302692553383186
1	35942066	36192605	HAP_4	0.0547826086956522	0.000817002990141765	2.0281430045104	0.99967872870013
1	35942066	36192605	HAP_5	0.264347826086957	0.144022097551118	0.613209412777126	0.814398216027599
1	35976438	36283052	HAP_1	0.088695652173913	-2.21567651848271	1.74724989683982	0.205289579484465
1	35976438	36283052	HAP_2	0.227826086956522	0.655064507102707	0.696582017080443	0.347417336964239
1	35976438	36283052	HAP_3	0.101739130434783	1.60313376108558	1.55399203501905	0.302692553383186
1	35976438	36283052	HAP_4	0.0547826086956522	0.000817002990141765	2.0281430045104	0.99967872870013
1	35976438	36283052	HAP_5	0.209565217391304	-0.00937056917066994	0.731895909570484	0.989789391254781
1	36045013	36314853	HAP_1	0.159130434782609	-0.303861974732759	1.13882558582899	0.789705269336056
1	36045013	36314853	HAP_2	0.101739130434783	1.60313376108558	1.55399203501905	0.302692553383186
1	36045013	36314853	HAP_3	0.0939130434782609	-1.75484160070362	1.56401569068184	0.262337234645732
1	36045013	36314853	HAP_4	0.252173913043478	0.799639557369676	0.616048902456114	0.194815277927824
1	36045013	36314853	HAP_5	0.210434782608696	-0.00937056917066994	0.731895909570484	0.989789391254781
1	36167314	36362501	HAP_1	0.228695652173913	0.733925218583669	0.684654815691968	0.284196368316455
1	36167314	36362501	HAP_2	0.0547826086956522	0.000817002990141765	2.0281430045104	0.99967872870013
1	36167314	36362501	HAP_3	0.127826086956522	0.210641821874253	1.33992392299485	0.87514028867641
1	36167314	36362501	HAP_4	0.119130434782609	3.67335499780962	1.41292862195703	0.0095725742492048
1	36167314	36362501	HAP_5	0.210434782608696	-0.00937056917066994	0.731895909570484	0.989789391254781
1	36167314	36362501	HAP_6	0.0939130434782609	-1.75484160070362	1.56401569068184	0.262337234645732
1	36248983	36422327	HAP_1	0.119130434782609	-0.624875674308821	1.32492041490326	0.637372089788043
1	36248983	36422327	HAP_2	0.188695652173913	-0.0182010346910826	0.812292411789948	0.982131251074227
1	36248983	36422327	HAP_3	0.227826086956522	0.733925218583669	0.684654815691968	0.284196368316455
1	36248983	36422327	HAP_4	0.0547826086956522	0.000817002990141765	2.0281430045104	0.99967872870013
1	36248983	36422327	HAP_5	0.124347826086957	0.986258626635776	1.58970722857283	0.535244197943038
1	36248983	36422327	HAP_6	0.12695652173913	0.968254560022745	1.23664180348973	0.43397399712587
1	36303126	36456006	HAP_1	0.227826086956522	0.733925218583669	0.684654815691968	0.284196368316455
1	36303126	36456006	HAP_2	0.0547826086956522	0.000817002990141765	2.0281430045104	0.99967872870013
1	36303126	36456006	HAP_3	0.117391304347826	0.986258626635776	1.58970722857283	0.535244197943038
1	36303126	36456006	HAP_4	0.12695652173913	0.968254560022745	1.23664180348973	0.43397399712587
1	36303126	36456006	HAP_5	0.119130434782609	-0.624875674308821	1.32492041490326	0.637372089788043
1	36303126	36456006	HAP_6	0.188695652173913	-0.0182010346910826	0.812292411789948	0.982131251074227
1	36348997	36497988	HAP_1	0.22695652173913	0.733925218583669	0.684654815691968	0.284196368316455
1	36348997	36497988	HAP_2	0.186086956521739	0.0394332985668737	0.873045701577296	0.963989836885581
1	36348997	36497988	HAP_3	0.0547826086956522	0.000817002990141765	2.0281430045104	0.99967872870013
1	36348997	36497988	HAP_4	0.118260869565217	-0.624875674308821	1.32492041490326	0.637372089788043
1	36348997	36497988	HAP_5	0.12695652173913	0.968254560022745	1.23664180348973	0.43397399712587
1	36348997	36497988	HAP_6	0.117391304347826	0.986258626635776	1.58970722857283	0.535244197943038
1	36405745	36596261	HAP_1	0.112173913043478	-0.4183137977231	1.57348714946292	0.790451135074617
1	36405745	36596261	HAP_2	0.164347826086957	-1.02675839616664	0.933578745946482	0.271886188299256
1	36405745	36596261	HAP_3	0.22695652173913	0.733925218583669	0.684654815691968	0.284196368316455
1	36405745	36596261	HAP_4	0.0582608695652174	0.000817002990141765	2.0281430045104	0.99967872870013
1	36405745	36596261	HAP_5	0.0921739130434783	-2.09377320769756	2.02762968448303	0.302225404209845
1	36405745	36596261	HAP_6	0.101739130434783	1.60313376108558	1.55399203501905	0.302692553383186
1	36405745	36596261	HAP_7	0.116521739130435	0.986258626635776	1.58970722857283	0.535244197943038
1	36451161	36646095	HAP_1	0.0582608695652174	0.000817002990141765	2.0281430045104	0.99967872870013
1	36451161	36646095	HAP_2	0.101739130434783	1.60313376108558	1.55399203501905	0.302692553383186
1	36451161	36646095	HAP_3	0.115652173913043	0.986258626635776	1.58970722857283	0.535244197943038
1	36451161	36646095	HAP_4	0.0921739130434783	-2.09377320769756	2.02762968448303	0.302225404209845
1	36451161	36646095	HAP_5	0.111304347826087	-1.89866215541718	1.7619260423728	0.281671925365932
1	36451161	36646095	HAP_6	0.164347826086957	-1.02675839616664	0.933578745946482	0.271886188299256
1	36451161	36646095	HAP_7	0.226086956521739	0.733925218583669	0.684654815691968	0.284196368316455
1	36486706	36708125	HAP_1	0.226086956521739	0.733925218583669	0.684654815691968	0.284196368316455
1	36486706	36708125	HAP_2	0.102608695652174	1.60313376108558	1.55399203501905	0.302692553383186
1	36486706	36708125	HAP_3	0.10695652173913	-1.89866215541718	1.7619260423728	0.281671925365932
1	36486706	36708125	HAP_4	0.132173913043478	-1.18031328663374	1.02857816124965	0.251655317444809
1	36486706	36708125	HAP_5	0.0547826086956522	0.000817002990141765	2.0281430045104	0.99967872870013
1	36486706	36708125	HAP_6	0.091304347826087	-2.09377320769756	2.02762968448303	0.302225404209845
1	36567458	36787738	HAP_1	0.102608695652174	1.60313376108558	1.55399203501905	0.302692553383186
1	36567458	36787738	HAP_2	0.10695652173913	-1.89866215541718	1.7619260423728	0.281671925365932
1	36567458	36787738	HAP_3	0.135652173913043	-1.34624397895422	0.989868079441307	0.174367751593937
1	36567458	36787738	HAP_4	0.225217391304348	0.614125201944251	0.67295675496048	0.361856083267259
1	36567458	36787738	HAP_5	0.12695652173913	1.59816069870683	1.32063180268523	0.226730621825346
1	36567458	36787738	HAP_6	0.091304347826087	-2.09377320769756	2.02762968448303	0.302225404209845
1	36567458	36787738	HAP_7	0.0556521739130435	0.000817002990141765	2.0281430045104	0.99967872870013
1	36639642	36843936	HAP_1	0.104347826086957	-1.89866215541718	1.7619260423728	0.281671925365932
1	36639642	36843936	HAP_2	0.102608695652174	1.60313376108558	1.55399203501905	0.302692553383186
1	36639642	36843936	HAP_3	0.091304347826087	-2.21567651848271	1.74724989683982	0.205289579484465
1	36639642	36843936	HAP_4	0.0556521739130435	0.000817002990141765	2.0281430045104	0.99967872870013
1	36639642	36843936	HAP_5	0.0921739130434783	-2.09377320769756	2.02762968448303	0.302225404209845
1	36639642	36843936	HAP_6	0.223478260869565	0.614125201944251	0.67295675496048	0.361856083267259
1	36681590	36901644	HAP_1	0.091304347826087	-2.21567651848271	1.74724989683982	0.205289579484465
1	36681590	36901644	HAP_2	0.139130434782609	-2.192352190484	1.12695287702554	0.0522274608657678
1	36681590	36901644	HAP_3	0.0556521739130435	0.000817002990141765	2.0281430045104	0.99967872870013
1	36681590	36901644	HAP_4	0.102608695652174	1.60313376108558	1.55399203501905	0.302692553383186
1	36681590	36901644	HAP_5	0.0895652173913044	-2.09377320769756	2.02762968448303	0.302225404209845
1	36681590	36901644	HAP_6	0.222608695652174	0.614125201944251	0.67295675496048	0.361856083267259
1	36759524	36962856	HAP_1	0.0556521739130435	0.000817002990141765	2.0281430045104	0.99967872870013
1	36759524	36962856	HAP_2	0.091304347826087	-2.21567651848271	1.74724989683982	0.205289579484465
1	36759524	36962856	HAP_3	0.101739130434783	1.60313376108558	1.55399203501905	0.302692553383186
1	36759524	36962856	HAP_4	0.139130434782609	-2.192352190484	1.12695287702554	0.0522274608657678
1	36759524	36962856	HAP_5	0.222608695652174	0.614125201944251	0.67295675496048	0.361856083267259
1	36759524	36962856	HAP_6	0.0904347826086957	-2.09377320769756	2.02762968448303	0.302225404209845
1	36825374	37004047	HAP_1	0.141739130434783	-2.192352190484	1.12695287702554	0.0522274608657678
1	36825374	37004047	HAP_2	0.222608695652174	0.614125201944251	0.67295675496048	0.361856083267259
1	36825374	37004047	HAP_3	0.110434782608696	4.59133184589268	1.30201123023507	0.000455741471513426
1	36825374	37004047	HAP_4	0.0921739130434783	-2.21567651848271	1.74724989683982	0.205289579484465
1	36825374	37004047	HAP_5	0.0869565217391304	-2.09377320769756	2.02762968448303	0.302225404209845
1	36825374	37004047	HAP_6	0.0556521739130435	0.000817002990141765	2.0281430045104	0.99967872870013
1	36885888	37053029	HAP_1	0.0556521739130435	0.000817002990141765	2.0281430045104	0.99967872870013
1	36885888	37053029	HAP_2	0.110434782608696	1.37291945752709	1.41970417069378	0.333936921850892
1	36885888	37053029	HAP_3	0.0869565217391304	-2.09377320769756	2.02762968448303	0.302225404209845
1	36885888	37053029	HAP_4	0.146086956521739	-2.18410271295199	1.0728891657854	0.0422469137676695
1	36885888	37053029	HAP_5	0.315652173913043	0.391576195132258	0.477064991292206	0.412106724265322
1	36926496	37127780	HAP_1	0.108695652173913	1.2695480175747	1.3146721580602	0.334621431006936
1	36926496	37127780	HAP_2	0.0869565217391304	-2.09377320769756	2.02762968448303	0.302225404209845
1	36926496	37127780	HAP_3	0.14	-2.192352190484	1.12695287702554	0.0522274608657678
1	36926496	37127780	HAP_4	0.137391304347826	-0.285868985131479	0.946999273198817	0.762864194844579
1	36926496	37127780	HAP_5	0.178260869565217	0.996374901109093	0.748655547042468	0.183766332476218
1	36926496	37127780	HAP_6	0.0991304347826087	-0.398263558602529	1.75509191323549	0.820569307093071
1	36926496	37127780	HAP_7	0.0730434782608696	0.000817002990141765	2.0281430045104	0.99967872870013
1	36988714	37210363	HAP_1	0.0869565217391304	-2.09377320769756	2.02762968448303	0.302225404209845
1	36988714	37210363	HAP_2	0.137391304347826	-0.285868985131479	0.946999273198817	0.762864194844579
1	36988714	37210363	HAP_3	0.181739130434783	0.996374901109093	0.748655547042468	0.183766332476218
1	36988714	37210363	HAP_4	0.105217391304348	-0.398263558602529	1.75509191323549	0.820569307093071
1	36988714	37210363	HAP_5	0.116521739130435	1.2695480175747	1.3146721580602	0.334621431006936
1	36988714	37210363	HAP_6	0.14	-2.192352190484	1.12695287702554	0.0522274608657678
1	36988714	37210363	HAP_7	0.0739130434782609	0.000817002990141765	2.0281430045104	0.99967872870013
1	37037313	37263585	HAP_1	0.10695652173913	1.37291945752709	1.41970417069378	0.333936921850892
1	37037313	37263585	HAP_2	0.0860869565217391	-2.09377320769756	2.02762968448303	0.302225404209845
1	37037313	37263585	HAP_3	0.136521739130435	-0.285868985131479	0.946999273198817	0.762864194844579
1	37037313	37263585	HAP_4	0.181739130434783	0.996374901109093	0.748655547042468	0.183766332476218
1	37037313	37263585	HAP_5	0.14	-2.192352190484	1.12695287702554	0.0522274608657678
1	37106371	37302916	HAP_1	0.136521739130435	-0.285868985131479	0.946999273198817	0.762864194844579
1	37106371	37302916	HAP_2	0.181739130434783	0.996374901109093	0.748655547042468	0.183766332476218
1	37106371	37302916	HAP_3	0.14	-2.192352190484	1.12695287702554	0.0522274608657678
1	37106371	37302916	HAP_4	0.0852173913043478	-2.09377320769756	2.02762968448303	0.302225404209845
1	37106371	37302916	HAP_5	0.10695652173913	1.37291945752709	1.41970417069378	0.333936921850892
1	37186809	37344852	HAP_1	0.182608695652174	0.996374901109093	0.748655547042468	0.183766332476218
1	37186809	37344852	HAP_2	0.0869565217391304	-2.09377320769756	2.02762968448303	0.302225404209845
1	37186809	37344852	HAP_3	0.136521739130435	-0.285868985131479	0.946999273198817	0.762864194844579
1	37186809	37344852	HAP_4	0.140869565217391	-2.192352190484	1.12695287702554	0.0522274608657678
1	37186809	37344852	HAP_5	0.10695652173913	1.37291945752709	1.41970417069378	0.333936921850892
1	37258475	37392841	HAP_1	0.0939130434782609	-2.21567651848271	1.74724989683982	0.205289579484465
1	37258475	37392841	HAP_2	0.108695652173913	1.41948862043972	1.31683980985163	0.281518138696355
1	37258475	37392841	HAP_3	0.182608695652174	0.996374901109093	0.748655547042468	0.183766332476218
1	37258475	37392841	HAP_4	0.142608695652174	-1.74784798779524	1.07218412216281	0.103624759573982
1	37258475	37392841	HAP_5	0.0930434782608696	-1.5008791585696	1.25425766072457	0.231956345272294
1	37258475	37392841	HAP_6	0.0869565217391304	-2.09377320769756	2.02762968448303	0.302225404209845
1	37282884	37424893	HAP_1	0.182608695652174	0.996374901109093	0.748655547042468	0.183766332476218
1	37282884	37424893	HAP_2	0.142608695652174	-1.74784798779524	1.07218412216281	0.103624759573982
1	37282884	37424893	HAP_3	0.0930434782608696	-1.5008791585696	1.25425766072457	0.231956345272294
1	37282884	37424893	HAP_4	0.0869565217391304	-2.09377320769756	2.02762968448303	0.302225404209845
1	37282884	37424893	HAP_5	0.0939130434782609	-2.21567651848271	1.74724989683982	0.205289579484465
1	37282884	37424893	HAP_6	0.108695652173913	1.41948862043972	1.31683980985163	0.281518138696355
1	37339631	37476032	HAP_1	0.0939130434782609	-2.21567651848271	1.74724989683982	0.205289579484465
1	37339631	37476032	HAP_2	0.183478260869565	0.996374901109093	0.748655547042468	0.183766332476218
1	37339631	37476032	HAP_3	0.144347826086957	-1.89058337568595	1.02658576628211	0.0660571586473063
1	37339631	37476032	HAP_4	0.0582608695652174	-1.49531153749235	2.03409411294608	0.462570585893321
1	37339631	37476032	HAP_5	0.0869565217391304	-2.09377320769756	2.02762968448303	0.302225404209845
1	37339631	37476032	HAP_6	0.22695652173913	-0.591438759549517	0.663355399775747	0.372996133871166
1	37375005	37551750	HAP_1	0.369565217391304	-0.492673231471033	0.437348612099468	0.260434698527496
1	37375005	37551750	HAP_2	0.0930434782608696	-2.21567651848271	1.74724989683982	0.205289579484465
1	37375005	37551750	HAP_3	0.241739130434783	0.290072750651334	0.589735421148713	0.623003800537951
1	37375005	37551750	HAP_4	0.0852173913043478	-2.09377320769756	2.02762968448303	0.302225404209845
1	37416154	37635259	HAP_1	0.0860869565217391	-1.38337067183337	1.58140384181144	0.382070666073034
1	37416154	37635259	HAP_2	0.252173913043478	-0.471646634784127	0.570237854372283	0.408528535160016
1	37416154	37635259	HAP_3	0.18	0.0779325006936706	0.765375424650355	0.91893381996761
1	37416154	37635259	HAP_4	0.0930434782608696	-2.21567651848271	1.74724989683982	0.205289579484465
1	37416154	37635259	HAP_5	0.0852173913043478	-2.09377320769756	2.02762968448303	0.302225404209845
1	37461001	37689519	HAP_1	0.18	0.0779325006936706	0.765375424650355	0.91893381996761
1	37461001	37689519	HAP_2	0.0852173913043478	-2.09377320769756	2.02762968448303	0.302225404209845
1	37461001	37689519	HAP_3	0.0930434782608696	-2.21567651848271	1.74724989683982	0.205289579484465
1	37461001	37689519	HAP_4	0.0860869565217391	-1.38337067183337	1.58140384181144	0.382070666073034
1	37461001	37689519	HAP_5	0.26	-0.411575916575797	0.564863052690633	0.46653179548762
1	37499874	37743537	HAP_1	0.0869565217391304	-1.66478898353602	1.43804194670617	0.247487381833016
1	37499874	37743537	HAP_2	0.110434782608696	1.37291945752709	1.41970417069378	0.333936921850892
1	37499874	37743537	HAP_3	0.148695652173913	-1.9247050601555	0.989899253408137	0.0523525170327106
1	37499874	37743537	HAP_4	0.174782608695652	0.205460624196207	0.801324168961147	0.797734750349368
1	37499874	37743537	HAP_5	0.0852173913043478	-2.09377320769756	2.02762968448303	0.302225404209845
1	37606303	37793869	HAP_1	0.205217391304348	-0.350939379596643	0.72336013985373	0.627757818390631
1	37606303	37793869	HAP_2	0.201739130434783	-0.662631513210612	0.766141221748589	0.387465584957025
1	37606303	37793869	HAP_3	0.12695652173913	-0.431296700973786	1.33042504784689	0.745922657581832
1	37606303	37793869	HAP_4	0.174782608695652	0.205460624196207	0.801324168961147	0.797734750349368
1	37674485	37855668	HAP_1	0.0869565217391304	-1.66478898353602	1.43804194670617	0.247487381833016
1	37674485	37855668	HAP_2	0.245217391304348	-0.0653472652809024	0.634503773899019	0.918007994065237
1	37674485	37855668	HAP_3	0.160869565217391	-1.03972978508107	0.930892396733129	0.264506978408339
1	37674485	37855668	HAP_4	0.175652173913043	0.205460624196207	0.801324168961147	0.797734750349368
1	37730420	37930221	HAP_1	0.160869565217391	-1.03972978508107	0.930892396733129	0.264506978408339
1	37730420	37930221	HAP_2	0.17304347826087	0.205460624196207	0.801324168961147	0.797734750349368
1	37730420	37930221	HAP_3	0.0869565217391304	-1.66478898353602	1.43804194670617	0.247487381833016
1	37730420	37930221	HAP_4	0.242608695652174	-0.0653472652809024	0.634503773899019	0.918007994065237
1	37775698	37965659	HAP_1	0.160869565217391	-1.03972978508107	0.930892396733129	0.264506978408339
1	37775698	37965659	HAP_2	0.17304347826087	0.205460624196207	0.801324168961147	0.797734750349368
1	37775698	37965659	HAP_3	0.0869565217391304	-1.66478898353602	1.43804194670617	0.247487381833016
1	37775698	37965659	HAP_4	0.242608695652174	-0.0653472652809024	0.634503773899019	0.918007994065237
1	37810736	37993231	HAP_1	0.109565217391304	-1.66478898353602	1.43804194670617	0.247487381833016
1	37810736	37993231	HAP_2	0.17304347826087	0.205460624196207	0.801324168961147	0.797734750349368
1	37810736	37993231	HAP_3	0.33304347826087	0.0848709634454217	0.486805196777919	0.861658877659346
1	37810736	37993231	HAP_4	0.160869565217391	-1.03972978508107	0.930892396733129	0.264506978408339
1	37911555	38016298	HAP_1	0.17304347826087	0.205460624196207	0.801324168961147	0.797734750349368
1	37911555	38016298	HAP_2	0.558260869565217	0.0388717876749192	0.332411830973537	0.906950453942544
1	37911555	38016298	HAP_3	0.127826086956522	-0.975131173266654	1.24674617370704	0.434461175177706
1	37946106	38084511	HAP_1	0.128695652173913	-0.975131173266654	1.24674617370704	0.434461175177706
1	37946106	38084511	HAP_2	0.17304347826087	0.205460624196207	0.801324168961147	0.797734750349368
1	37946106	38084511	HAP_3	0.501739130434783	0.0112484714128424	0.351867559182258	0.974508989430124
1	37986350	38139290	HAP_1	0.411304347826087	-0.130162697933041	0.396186800910663	0.742626763170239
1	37986350	38139290	HAP_2	0.0904347826086957	-2.09954512545255	2.01390548545837	0.297616975756492
1	37986350	38139290	HAP_3	0.0869565217391304	-1.66478898353602	1.43804194670617	0.247487381833016
1	37986350	38139290	HAP_4	0.172173913043478	0.205460624196207	0.801324168961147	0.797734750349368
1	38008842	38194294	HAP_1	0.172173913043478	0.205460624196207	0.801324168961147	0.797734750349368
1	38008842	38194294	HAP_2	0.0869565217391304	-1.66478898353602	1.43804194670617	0.247487381833016
1	38008842	38194294	HAP_3	0.334782608695652	0.0279914463916182	0.461218727216217	0.951627530087431
1	38008842	38194294	HAP_4	0.0765217391304348	3.10029087385982	2.03119913920447	0.127488950137714
1	38008842	38194294	HAP_5	0.0904347826086957	-2.09954512545255	2.01390548545837	0.297616975756492
1	38072815	38232700	HAP_1	0.334782608695652	0.0279914463916182	0.461218727216217	0.951627530087431
1	38072815	38232700	HAP_2	0.129565217391304	0.524617219831958	1.2678934667811	0.67919986496273
1	38072815	38232700	HAP_3	0.0904347826086957	-2.09954512545255	2.01390548545837	0.297616975756492
1	38072815	38232700	HAP_4	0.0869565217391304	-1.66478898353602	1.43804194670617	0.247487381833016
1	38072815	38232700	HAP_5	0.172173913043478	0.205460624196207	0.801324168961147	0.797734750349368
1	38122092	38260167	HAP_1	0.149565217391304	-1.30990153603546	1.02837752785539	0.203276606399105
1	38122092	38260167	HAP_2	0.184347826086957	0.208157298948233	0.8048447509761	0.796015137962413
1	38122092	38260167	HAP_3	0.172173913043478	0.205460624196207	0.801324168961147	0.797734750349368
1	38122092	38260167	HAP_4	0.129565217391304	0.524617219831958	1.2678934667811	0.67919986496273
1	38122092	38260167	HAP_5	0.0973913043478261	-1.06032841083075	1.56399783809558	0.498075901553383
1	38122092	38260167	HAP_6	0.163478260869565	-0.77428721416813	1.07668146306067	0.472352139515713
1	38181686	38291541	HAP_1	0.1	-0.871433091628915	1.43109459346499	0.542818439445439
1	38181686	38291541	HAP_2	0.149565217391304	-1.30990153603546	1.02837752785539	0.203276606399105
1	38181686	38291541	HAP_3	0.185217391304348	0.208157298948233	0.8048447509761	0.796015137962413
1	38181686	38291541	HAP_4	0.170434782608696	0.205460624196207	0.801324168961147	0.797734750349368
1	38181686	38291541	HAP_5	0.163478260869565	-0.77428721416813	1.07668146306067	0.472352139515713
1	38220949	38330691	HAP_1	0.170434782608696	0.205460624196207	0.801324168961147	0.797734750349368
1	38220949	38330691	HAP_2	0.0895652173913044	-1.66478898353602	1.43804194670617	0.247487381833016
1	38220949	38330691	HAP_3	0.0991304347826087	-0.492057804301918	1.56553800888473	0.753405373213958
1	38220949	38330691	HAP_4	0.149565217391304	-1.30990153603546	1.02837752785539	0.203276606399105
1	38220949	38330691	HAP_5	0.184347826086957	0.208157298948233	0.8048447509761	0.796015137962413
1	38247324	38404977	HAP_1	0.149565217391304	-1.30990153603546	1.02837752785539	0.203276606399105
1	38247324	38404977	HAP_2	0.183478260869565	0.208157298948233	0.8048447509761	0.796015137962413
1	38247324	38404977	HAP_3	0.170434782608696	0.205460624196207	0.801324168961147	0.797734750349368
1	38247324	38404977	HAP_4	0.0895652173913044	-1.66478898353602	1.43804194670617	0.247487381833016
1	38247324	38404977	HAP_5	0.0973913043478261	-0.492057804301918	1.56553800888473	0.753405373213958
1	38277115	38485960	HAP_1	0.172173913043478	0.205460624196207	0.801324168961147	0.797734750349368
1	38277115	38485960	HAP_2	0.088695652173913	-1.66478898353602	1.43804194670617	0.247487381833016
1	38277115	38485960	HAP_3	0.177391304347826	0.283715026400612	0.821868818142875	0.730067774977497
1	38277115	38485960	HAP_4	0.150434782608696	-1.67412279308202	0.985728898912213	0.0899932950620528
1	38277115	38485960	HAP_5	0.0982608695652174	-0.492057804301918	1.56553800888473	0.753405373213958
1	38315025	38564013	HAP_1	0.14	-1.28176694709587	1.26829883342436	0.312633705607854
1	38315025	38564013	HAP_2	0.113913043478261	0.655498496486815	1.32041224473745	0.619781835548906
1	38315025	38564013	HAP_3	0.152173913043478	-1.69683951726069	0.918281489965239	0.0651503884772934
1	38315025	38564013	HAP_4	0.171304347826087	0.205460624196207	0.801324168961147	0.797734750349368
1	38315025	38564013	HAP_5	0.088695652173913	-1.66478898353602	1.43804194670617	0.247487381833016
1	38370531	38590287	HAP_1	0.14	-1.28176694709587	1.26829883342436	0.312633705607854
1	38370531	38590287	HAP_2	0.113913043478261	0.655498496486815	1.32041224473745	0.619781835548906
1	38370531	38590287	HAP_3	0.152173913043478	-1.69683951726069	0.918281489965239	0.0651503884772934
1	38370531	38590287	HAP_4	0.171304347826087	0.205460624196207	0.801324168961147	0.797734750349368
1	38370531	38590287	HAP_5	0.088695652173913	-1.66478898353602	1.43804194670617	0.247487381833016
1	38469999	38672019	HAP_1	0.14	-1.28176694709587	1.26829883342436	0.312633705607854
1	38469999	38672019	HAP_2	0.113913043478261	0.655498496486815	1.32041224473745	0.619781835548906
1	38469999	38672019	HAP_3	0.152173913043478	-1.69683951726069	0.918281489965239	0.0651503884772934
1	38469999	38672019	HAP_4	0.172173913043478	0.205460624196207	0.801324168961147	0.797734750349368
1	38469999	38672019	HAP_5	0.163478260869565	-0.833251156770002	0.783109421059314	0.287772501804938
1	38545944	38729558	HAP_1	0.14	-1.28176694709587	1.26829883342436	0.312633705607854
1	38545944	38729558	HAP_2	0.113913043478261	0.655498496486815	1.32041224473745	0.619781835548906
1	38545944	38729558	HAP_3	0.150434782608696	-1.67412279308202	0.985728898912213	0.0899932950620528
1	38545944	38729558	HAP_4	0.173913043478261	0.205460624196207	0.801324168961147	0.797734750349368
1	38545944	38729558	HAP_5	0.164347826086957	-0.833251156770002	0.783109421059314	0.287772501804938
1	38576307	38793866	HAP_1	0.088695652173913	-1.66478898353602	1.43804194670617	0.247487381833016
1	38576307	38793866	HAP_2	0.171304347826087	0.205460624196207	0.801324168961147	0.797734750349368
1	38576307	38793866	HAP_3	0.11304347826087	0.655498496486815	1.32041224473745	0.619781835548906
1	38576307	38793866	HAP_4	0.150434782608696	-1.67412279308202	0.985728898912213	0.0899932950620528
1	38639098	38883293	HAP_1	0.115652173913043	0.19732457358481	1.10787434995204	0.858700009579059
1	38639098	38883293	HAP_2	0.170434782608696	0.36298189923437	0.82008411347241	0.658214206877635
1	38639098	38883293	HAP_3	0.088695652173913	-1.66478898353602	1.43804194670617	0.247487381833016
1	38639098	38883293	HAP_4	0.150434782608696	-1.67412279308202	0.985728898912213	0.0899932950620528
1	38705830	38956678	HAP_1	0.113913043478261	0.271347906121142	1.16981261515801	0.816654732071184
1	38705830	38956678	HAP_2	0.170434782608696	0.36298189923437	0.82008411347241	0.658214206877635
1	38705830	38956678	HAP_3	0.0860869565217391	-1.66478898353602	1.43804194670617	0.247487381833016
1	38705830	38956678	HAP_4	0.150434782608696	-1.67412279308202	0.985728898912213	0.0899932950620528
1	38776974	39038727	HAP_1	0.0869565217391304	-1.66478898353602	1.43804194670617	0.247487381833016
1	38776974	39038727	HAP_2	0.115652173913043	0.271347906121142	1.16981261515801	0.816654732071184
1	38776974	39038727	HAP_3	0.150434782608696	-1.67412279308202	0.985728898912213	0.0899932950620528
1	38776974	39038727	HAP_4	0.170434782608696	0.36298189923437	0.82008411347241	0.658214206877635
1	38863121	39123286	HAP_1	0.172173913043478	-0.981227994199308	0.84664602248018	0.246965114409564
1	38863121	39123286	HAP_2	0.198260869565217	0.84262662402936	0.733223858547348	0.250959121411697
1	38863121	39123286	HAP_3	0.171304347826087	0.36298189923437	0.82008411347241	0.658214206877635
1	38863121	39123286	HAP_4	0.146086956521739	-1.69149421206995	1.10809622851179	0.127451250817524
1	38936010	39207382	HAP_1	0.113913043478261	0.383829347679472	1.24110230703512	0.757234671901889
1	38936010	39207382	HAP_2	0.169565217391304	0.36298189923437	0.82008411347241	0.658214206877635
1	38936010	39207382	HAP_3	0.171304347826087	-0.674985926928063	0.872116282109154	0.439277990857995
1	39008177	39271590	HAP_1	0.169565217391304	0.36298189923437	0.82008411347241	0.658214206877635
1	39008177	39271590	HAP_2	0.113913043478261	0.383829347679472	1.24110230703512	0.757234671901889
1	39008177	39271590	HAP_3	0.181739130434783	-0.674985926928063	0.872116282109154	0.439277990857995
1	39089477	39316933	HAP_1	0.169565217391304	0.36298189923437	0.82008411347241	0.658214206877635
1	39089477	39316933	HAP_2	0.204347826086957	-0.593214445570384	0.746936716998765	0.427416329986695
1	39089477	39316933	HAP_3	0.115652173913043	0.383829347679472	1.24110230703512	0.757234671901889
1	39175498	39382712	HAP_1	0.18695652173913	0.123510764963444	0.77390180384154	0.873257552855111
1	39175498	39382712	HAP_2	0.115652173913043	0.383829347679472	1.24110230703512	0.757234671901889
1	39175498	39382712	HAP_3	0.216521739130435	-0.648997818864539	0.744950362758421	0.384019106345776
1	39175498	39382712	HAP_4	0.117391304347826	-0.132157686099552	1.33016113174246	0.920892121968346
1	39261153	39459390	HAP_1	0.091304347826087	-1.66664906548019	2.07199491887994	0.421523858795102
1	39261153	39459390	HAP_2	0.129565217391304	-0.104117203538525	1.24858905052127	0.933572811825972
1	39261153	39459390	HAP_3	0.394782608695652	-0.108727471185013	0.417937798883667	0.794841595052402
1	39261153	39459390	HAP_4	0.115652173913043	0.383829347679472	1.24110230703512	0.757234671901889
1	39292042	39504782	HAP_1	0.394782608695652	-0.108727471185013	0.417937798883667	0.794841595052402
1	39292042	39504782	HAP_2	0.115652173913043	0.383829347679472	1.24110230703512	0.757234671901889
1	39292042	39504782	HAP_3	0.091304347826087	-1.66664906548019	2.07199491887994	0.421523858795102
1	39292042	39504782	HAP_4	0.129565217391304	-0.104117203538525	1.24858905052127	0.933572811825972
1	39365760	39572344	HAP_1	0.373913043478261	0.0625071692205307	0.439121613701037	0.886857793986262
1	39365760	39572344	HAP_2	0.129565217391304	-0.104117203538525	1.24858905052127	0.933572811825972
1	39365760	39572344	HAP_3	0.0904347826086957	-1.66664906548019	2.07199491887994	0.421523858795102
1	39365760	39572344	HAP_4	0.186086956521739	1.25819589661795	0.910676423160804	0.167641731424462
1	39427895	39620915	HAP_1	0.186086956521739	1.25819589661795	0.910676423160804	0.167641731424462
1	39427895	39620915	HAP_2	0.441739130434783	-0.279635364478696	0.384499720028985	0.467363013875359
1	39427895	39620915	HAP_3	0.130434782608696	-0.104117203538525	1.24858905052127	0.933572811825972
1	39427895	39620915	HAP_4	0.091304347826087	-1.66664906548019	2.07199491887994	0.421523858795102
1	39484746	39672850	HAP_1	0.186086956521739	1.25819589661795	0.910676423160804	0.167641731424462
1	39484746	39672850	HAP_2	0.118260869565217	-0.132157686099552	1.33016113174246	0.920892121968346
1	39484746	39672850	HAP_3	0.376521739130435	-0.00798824858340117	0.437647284964556	0.985443731924125
1	39548327	39741339	HAP_1	0.115652173913043	0.383829347679472	1.24110230703512	0.757234671901889
1	39548327	39741339	HAP_2	0.118260869565217	-0.132157686099552	1.33016113174246	0.920892121968346
1	39548327	39741339	HAP_3	0.17304347826087	0.36298189923437	0.82008411347241	0.658214206877635
1	39548327	39741339	HAP_4	0.186086956521739	-0.970523474292735	0.760888001322344	0.202654263373439
1	39605795	39826257	HAP_1	0.114782608695652	0.383829347679472	1.24110230703512	0.757234671901889
1	39605795	39826257	HAP_2	0.172173913043478	0.36298189923437	0.82008411347241	0.658214206877635
1	39605795	39826257	HAP_3	0.166086956521739	-0.824672912711883	0.912480213455549	0.366504208338861
1	39605795	39826257	HAP_4	0.117391304347826	-0.132157686099552	1.33016113174246	0.920892121968346
1	39654574	39872216	HAP_1	0.117391304347826	-0.132157686099552	1.33016113174246	0.920892121968346
1	39654574	39872216	HAP_2	0.172173913043478	0.36298189923437	0.82008411347241	0.658214206877635
1	39654574	39872216	HAP_3	0.114782608695652	0.383829347679472	1.24110230703512	0.757234671901889
1	39654574	39872216	HAP_4	0.166086956521739	-0.824672912711883	0.912480213455549	0.366504208338861
1	39654574	39872216	HAP_5	0.228695652173913	0.0307503630605681	0.653577683334659	0.96249066075913
1	39726499	39915535	HAP_1	0.113913043478261	-0.132157686099552	1.33016113174246	0.920892121968346
1	39726499	39915535	HAP_2	0.171304347826087	0.36298189923437	0.82008411347241	0.658214206877635
1	39726499	39915535	HAP_3	0.114782608695652	0.383829347679472	1.24110230703512	0.757234671901889
1	39726499	39915535	HAP_4	0.16695652173913	-0.824672912711883	0.912480213455549	0.366504208338861
1	39726499	39915535	HAP_5	0.297391304347826	0.00660392790266928	0.513922851192099	0.989751995875955
1	39798336	39949524	HAP_1	0.187826086956522	-0.22496929872856	0.736126920048442	0.76001316536353
1	39798336	39949524	HAP_2	0.173913043478261	0.36298189923437	0.82008411347241	0.658214206877635
1	39798336	39949524	HAP_3	0.303478260869565	0.434704956205742	0.530195367238801	0.412623093547754
1	39798336	39949524	HAP_4	0.144347826086957	1.29821252671295	1.06616489288585	0.223869127766616
1	39798336	39949524	HAP_5	0.115652173913043	0.199746436203398	1.24903001223674	0.873000571746023
1	39857451	39989289	HAP_1	0.115652173913043	0.199746436203398	1.24903001223674	0.873000571746023
1	39857451	39989289	HAP_2	0.176521739130435	0.36298189923437	0.82008411347241	0.658214206877635
1	39857451	39989289	HAP_3	0.347826086956522	0.44007990972272	0.517493235256569	0.395460957478151
1	39857451	39989289	HAP_4	0.143478260869565	-0.0129806864017406	1.12142230619416	0.990768641389021
1	39857451	39989289	HAP_5	0.187826086956522	-0.22496929872856	0.736126920048442	0.76001316536353
1	39885684	40048407	HAP_1	0.176521739130435	-0.682492500370897	0.824804547922855	0.408327779308886
1	39885684	40048407	HAP_2	0.114782608695652	0.199746436203398	1.24903001223674	0.873000571746023
1	39885684	40048407	HAP_3	0.174782608695652	0.36298189923437	0.82008411347241	0.658214206877635
1	39885684	40048407	HAP_4	0.115652173913043	0.383829347679472	1.24110230703512	0.757234671901889
1	39885684	40048407	HAP_5	0.131304347826087	0.802740081298067	1.1970997048256	0.502769470540482
1	39885684	40048407	HAP_6	0.119130434782609	-0.380753226215597	1.3313785971088	0.774995614199599
1	39936616	40110994	HAP_1	0.114782608695652	0.199746436203398	1.24903001223674	0.873000571746023
1	39936616	40110994	HAP_2	0.291304347826087	0.709428866551391	0.528608640291738	0.180115800280958
1	39936616	40110994	HAP_3	0.222608695652174	-0.797207430476899	0.659847016381331	0.227489976033381
1	39936616	40110994	HAP_4	0.131304347826087	0.802740081298067	1.1970997048256	0.502769470540482
1	39936616	40110994	HAP_5	0.119130434782609	-0.380753226215597	1.3313785971088	0.774995614199599
1	39967296	40180260	HAP_1	0.119130434782609	-0.380753226215597	1.3313785971088	0.774995614199599
1	39967296	40180260	HAP_2	0.114782608695652	0.199746436203398	1.24903001223674	0.873000571746023
1	39967296	40180260	HAP_3	0.291304347826087	0.709428866551391	0.528608640291738	0.180115800280958
1	39967296	40180260	HAP_4	0.222608695652174	-0.797207430476899	0.659847016381331	0.227489976033381
1	39967296	40180260	HAP_5	0.0921739130434783	3.30416328704891	2.01842605181765	0.102190282137611
1	40033795	40221328	HAP_1	0.14695652173913	-0.108987584224838	0.981200331201436	0.911595917283363
1	40033795	40221328	HAP_2	0.520869565217391	0.397032101619812	0.345484522372397	0.250960824226426
1	40033795	40221328	HAP_3	0.120869565217391	0.648038862447342	1.24572048310296	0.603120614439355
1	40033795	40221328	HAP_4	0.0947826086956522	3.30416328704891	2.01842605181765	0.102190282137611
1	40077113	40320006	HAP_1	0.120869565217391	0.648038862447342	1.24572048310296	0.603120614439355
1	40077113	40320006	HAP_2	0.149565217391304	-0.108987584224838	0.981200331201436	0.911595917283363
1	40077113	40320006	HAP_3	0.174782608695652	0.36298189923437	0.82008411347241	0.658214206877635
1	40077113	40320006	HAP_4	0.344347826086957	0.0276253397909446	0.459582326472972	0.952089660580023
1	40077113	40320006	HAP_5	0.0947826086956522	3.30416328704891	2.01842605181765	0.102190282137611
1	40159341	40421013	HAP_1	0.0947826086956522	3.30416328704891	2.01842605181765	0.102190282137611
1	40159341	40421013	HAP_2	0.174782608695652	0.36298189923437	0.82008411347241	0.658214206877635
1	40159341	40421013	HAP_3	0.297391304347826	0.222752961108147	0.502097266938672	0.657469986090721
1	40159341	40421013	HAP_4	0.148695652173913	-0.108987584224838	0.981200331201436	0.911595917283363
1	40159341	40421013	HAP_5	0.120869565217391	0.648038862447342	1.24572048310296	0.603120614439355
1	40209212	40494820	HAP_1	0.174782608695652	0.36298189923437	0.82008411347241	0.658214206877635
1	40209212	40494820	HAP_2	0.115652173913043	0.383829347679472	1.24110230703512	0.757234671901889
1	40209212	40494820	HAP_3	0.178260869565217	-0.840825178324662	0.807164147437401	0.297997384099471
1	40209212	40494820	HAP_4	0.120869565217391	0.648038862447342	1.24572048310296	0.603120614439355
1	40209212	40494820	HAP_5	0.114782608695652	0.199746436203398	1.24903001223674	0.873000571746023
1	40282836	40552127	HAP_1	0.124347826086957	0.96946866318763	1.32297843807889	0.463990521447781
1	40282836	40552127	HAP_2	0.178260869565217	-0.840825178324662	0.807164147437401	0.297997384099471
1	40282836	40552127	HAP_3	0.174782608695652	0.36298189923437	0.82008411347241	0.658214206877635
1	40282836	40552127	HAP_4	0.120869565217391	0.648038862447342	1.24572048310296	0.603120614439355
1	40282836	40552127	HAP_5	0.114782608695652	0.199746436203398	1.24903001223674	0.873000571746023
1	40392357	40641056	HAP_1	0.120869565217391	0.648038862447342	1.24572048310296	0.603120614439355
1	40392357	40641056	HAP_2	0.174782608695652	0.36298189923437	0.82008411347241	0.658214206877635
1	40392357	40641056	HAP_3	0.121739130434783	0.96946866318763	1.32297843807889	0.463990521447781
1	40392357	40641056	HAP_4	0.294782608695652	-0.266745591388174	0.578359798386513	0.644826055826589
1	40470057	40738879	HAP_1	0.122608695652174	0.96946866318763	1.32297843807889	0.463990521447781
1	40470057	40738879	HAP_2	0.335652173913043	0.0246733211293489	0.495532049393337	0.960306171131909
1	40470057	40738879	HAP_3	0.121739130434783	0.648038862447342	1.24572048310296	0.603120614439355
1	40470057	40738879	HAP_4	0.175652173913043	0.36298189923437	0.82008411347241	0.658214206877635
1	40539894	40834252	HAP_1	0.175652173913043	0.36298189923437	0.82008411347241	0.658214206877635
1	40539894	40834252	HAP_2	0.175652173913043	-0.682492500370897	0.824804547922855	0.408327779308886
1	40539894	40834252	HAP_3	0.135652173913043	-0.18282442613322	1.12017281833974	0.870411047185832
1	40539894	40834252	HAP_4	0.111304347826087	0.96946866318763	1.32297843807889	0.463990521447781
1	40612312	40906949	HAP_1	0.175652173913043	-0.682492500370897	0.824804547922855	0.408327779308886
1	40612312	40906949	HAP_2	0.129565217391304	-0.439241997138624	1.073998454654	0.68271143535902
1	40612312	40906949	HAP_3	0.175652173913043	0.36298189923437	0.82008411347241	0.658214206877635
1	40612312	40906949	HAP_4	0.111304347826087	0.96946866318763	1.32297843807889	0.463990521447781
1	40709010	40958811	HAP_1	0.175652173913043	-0.682492500370897	0.824804547922855	0.408327779308886
1	40709010	40958811	HAP_2	0.129565217391304	-0.439241997138624	1.073998454654	0.68271143535902
1	40709010	40958811	HAP_3	0.111304347826087	0.96946866318763	1.32297843807889	0.463990521447781
1	40709010	40958811	HAP_4	0.175652173913043	0.36298189923437	0.82008411347241	0.658214206877635
1	40799754	41023006	HAP_1	0.182608695652174	0.205460624196207	0.801324168961147	0.797734750349368
1	40799754	41023006	HAP_2	0.174782608695652	-0.682492500370897	0.824804547922855	0.408327779308886
1	40799754	41023006	HAP_3	0.241739130434783	-0.0172504329112644	0.576511495398536	0.976139805503695
1	40799754	41023006	HAP_4	0.112173913043478	0.96946866318763	1.32297843807889	0.463990521447781
1	40887282	41089750	HAP_1	0.182608695652174	0.205460624196207	0.801324168961147	0.797734750349368
1	40887282	41089750	HAP_2	0.13304347826087	1.39727606344133	1.17838989224494	0.236222048836244
1	40887282	41089750	HAP_3	0.30695652173913	-0.319406701814301	0.494653089186349	0.518725161000355
1	40887282	41089750	HAP_4	0.175652173913043	-0.692113018642082	0.805604770551921	0.3906393380901
1	40952835	41168073	HAP_1	0.299130434782609	0.288696905696048	0.493403809042774	0.558706687503683
1	40952835	41168073	HAP_2	0.185217391304348	-0.947146639222539	0.739411636426244	0.200740844262574
1	40952835	41168073	HAP_3	0.175652173913043	-0.692113018642082	0.805604770551921	0.3906393380901
1	40952835	41168073	HAP_4	0.131304347826087	0.910234283910857	1.25069397754858	0.467049296280611
1	40997855	41222344	HAP_1	0.174782608695652	-0.676037752302214	0.822425179049113	0.411422547580479
1	40997855	41222344	HAP_2	0.131304347826087	0.910234283910857	1.25069397754858	0.467049296280611
1	40997855	41222344	HAP_3	0.296521739130435	0.245629195459367	0.497970532429765	0.622021216286335
1	40997855	41222344	HAP_4	0.205217391304348	-0.808817762242184	0.690975343149125	0.242277805549108
1	41078192	41250832	HAP_1	0.131304347826087	0.910234283910857	1.25069397754858	0.467049296280611
1	41078192	41250832	HAP_2	0.296521739130435	0.245629195459367	0.497970532429765	0.622021216286335
1	41078192	41250832	HAP_3	0.204347826086957	-0.808817762242184	0.690975343149125	0.242277805549108
1	41078192	41250832	HAP_4	0.174782608695652	-0.676037752302214	0.822425179049113	0.411422547580479
1	41135509	41273393	HAP_1	0.170434782608696	1.01763204724744	0.928993310818931	0.273804620921159
1	41135509	41273393	HAP_2	0.379130434782609	-0.762648261956418	0.418539905478816	0.0689614479937511
1	41135509	41273393	HAP_3	0.305217391304348	0.248127350057114	0.485429836676319	0.609446932264786
1	41204425	41318173	HAP_1	0.13304347826087	1.39727606344133	1.17838989224494	0.236222048836244
1	41204425	41318173	HAP_2	0.307826086956522	0.248127350057114	0.485429836676319	0.609446932264786
1	41204425	41318173	HAP_3	0.454782608695652	-0.657904732904135	0.362992096079723	0.0704502984888631
1	41244922	41369892	HAP_1	0.760869565217391	-0.189809250836907	0.316454307129296	0.548881369144841
1	41244922	41369892	HAP_2	0.13304347826087	1.39727606344133	1.17838989224494	0.236222048836244
1	41244922	41369892	HAP_3	0.048695652173913	-1.38265933726735	2.06542611875668	0.503495790165266
1	41268484	41446659	HAP_1	0.0695652173913043	-0.331885586260192	2.03566144315361	0.8705488952527
1	41268484	41446659	HAP_2	0.112173913043478	0.96946866318763	1.32297843807889	0.463990521447781
1	41268484	41446659	HAP_3	0.206086956521739	-0.207240659022194	0.705757556939237	0.76913923716121
1	41268484	41446659	HAP_4	0.174782608695652	0.201054497378763	0.818552324533777	0.80606449175797
1	41268484	41446659	HAP_5	0.175652173913043	-0.692113018642082	0.805604770551921	0.3906393380901
1	41268484	41446659	HAP_6	0.143478260869565	-0.27105481509266	1.12585446762354	0.809833000893924
1	41298303	41517286	HAP_1	0.206086956521739	-0.207240659022194	0.705757556939237	0.76913923716121
1	41298303	41517286	HAP_2	0.174782608695652	0.201054497378763	0.818552324533777	0.80606449175797
1	41298303	41517286	HAP_3	0.175652173913043	-0.692113018642082	0.805604770551921	0.3906393380901
1	41298303	41517286	HAP_4	0.116521739130435	-0.171392063181642	1.1890023622782	0.885435441672251
1	41298303	41517286	HAP_5	0.0695652173913043	-0.331885586260192	2.03566144315361	0.8705488952527
1	41298303	41517286	HAP_6	0.112173913043478	0.96946866318763	1.32297843807889	0.463990521447781
1	41362962	41569848	HAP_1	0.206086956521739	-0.207240659022194	0.705757556939237	0.76913923716121
1	41362962	41569848	HAP_2	0.176521739130435	0.291046792378641	0.797721997966798	0.715362575497531
1	41362962	41569848	HAP_3	0.175652173913043	-0.692113018642082	0.805604770551921	0.3906393380901
1	41362962	41569848	HAP_4	0.116521739130435	-0.171392063181642	1.1890023622782	0.885435441672251
1	41362962	41569848	HAP_5	0.0704347826086957	-0.331885586260192	2.03566144315361	0.8705488952527
1	41362962	41569848	HAP_6	0.112173913043478	0.96946866318763	1.32297843807889	0.463990521447781
1	41431060	41643018	HAP_1	0.0704347826086957	-0.331885586260192	2.03566144315361	0.8705488952527
1	41431060	41643018	HAP_2	0.176521739130435	-0.692113018642082	0.805604770551921	0.3906393380901
1	41431060	41643018	HAP_3	0.11304347826087	0.96946866318763	1.32297843807889	0.463990521447781
1	41431060	41643018	HAP_4	0.211304347826087	-0.207240659022194	0.705757556939237	0.76913923716121
1	41431060	41643018	HAP_5	0.176521739130435	0.291046792378641	0.797721997966798	0.715362575497531
1	41431060	41643018	HAP_6	0.116521739130435	-0.171392063181642	1.1890023622782	0.885435441672251
1	41492237	41692355	HAP_1	0.11304347826087	0.96946866318763	1.32297843807889	0.463990521447781
1	41492237	41692355	HAP_2	0.387826086956522	0.0465574600524068	0.428839851677165	0.913585418694856
1	41492237	41692355	HAP_3	0.116521739130435	-0.171392063181642	1.1890023622782	0.885435441672251
1	41492237	41692355	HAP_4	0.176521739130435	-0.692113018642082	0.805604770551921	0.3906393380901
1	41492237	41692355	HAP_5	0.0704347826086957	-0.331885586260192	2.03566144315361	0.8705488952527
1	41555016	41750066	HAP_1	0.115652173913043	-0.171392063181642	1.1890023622782	0.885435441672251
1	41555016	41750066	HAP_2	0.176521739130435	-0.692113018642082	0.805604770551921	0.3906393380901
1	41555016	41750066	HAP_3	0.11304347826087	0.96946866318763	1.32297843807889	0.463990521447781
1	41555016	41750066	HAP_4	0.275652173913043	-0.154576046882974	0.581158253772203	0.790352722778105
1	41627239	41805753	HAP_1	0.115652173913043	-0.171392063181642	1.1890023622782	0.885435441672251
1	41627239	41805753	HAP_2	0.11304347826087	0.96946866318763	1.32297843807889	0.463990521447781
1	41627239	41805753	HAP_3	0.260869565217391	-0.408324107111574	0.638738996560921	0.522910387624937
1	41627239	41805753	HAP_4	0.176521739130435	-0.692113018642082	0.805604770551921	0.3906393380901
1	41680715	41864135	HAP_1	0.261739130434783	-0.408324107111574	0.638738996560921	0.522910387624937
1	41680715	41864135	HAP_2	0.209565217391304	-0.337557660429065	0.674053016222708	0.616716400014862
1	41680715	41864135	HAP_3	0.111304347826087	-1.29782508203937	1.55945101562534	0.405631479970356
1	41680715	41864135	HAP_4	0.115652173913043	-0.171392063181642	1.1890023622782	0.885435441672251
1	41680715	41864135	HAP_5	0.11304347826087	0.96946866318763	1.32297843807889	0.463990521447781
1	41736281	41908755	HAP_1	0.115652173913043	-0.171392063181642	1.1890023622782	0.885435441672251
1	41736281	41908755	HAP_2	0.112173913043478	0.96946866318763	1.32297843807889	0.463990521447781
1	41736281	41908755	HAP_3	0.193913043478261	0.337351494606713	0.715178927023397	0.637322420258676
1	41736281	41908755	HAP_4	0.176521739130435	-0.692113018642082	0.805604770551921	0.3906393380901
1	41736281	41908755	HAP_5	0.0869565217391304	-2.03887276099687	2.00844428977884	0.310471031415634
1	41795589	41955632	HAP_1	0.116521739130435	-0.171392063181642	1.1890023622782	0.885435441672251
1	41795589	41955632	HAP_2	0.148695652173913	0.716797022267552	0.993003044843613	0.470688302680285
1	41795589	41955632	HAP_3	0.176521739130435	-0.692113018642082	0.805604770551921	0.3906393380901
1	41795589	41955632	HAP_4	0.191304347826087	0.247552499647042	0.730142544385703	0.734701114180644
1	41851846	41998740	HAP_1	0.116521739130435	-0.171392063181642	1.1890023622782	0.885435441672251
1	41851846	41998740	HAP_2	0.176521739130435	-0.692113018642082	0.805604770551921	0.3906393380901
1	41851846	41998740	HAP_3	0.148695652173913	0.716797022267552	0.993003044843613	0.470688302680285
1	41851846	41998740	HAP_4	0.175652173913043	0.291046792378641	0.797721997966798	0.715362575497531
1	41894384	42045612	HAP_1	0.175652173913043	0.291046792378641	0.797721997966798	0.715362575497531
1	41894384	42045612	HAP_2	0.147826086956522	0.716797022267552	0.993003044843613	0.470688302680285
1	41894384	42045612	HAP_3	0.116521739130435	-0.171392063181642	1.1890023622782	0.885435441672251
1	41894384	42045612	HAP_4	0.175652173913043	-0.692113018642082	0.805604770551921	0.3906393380901
1	41943192	42087545	HAP_1	0.175652173913043	0.291046792378641	0.797721997966798	0.715362575497531
1	41943192	42087545	HAP_2	0.251304347826087	-0.862897515271081	0.585910117435436	0.141379007655272
1	41943192	42087545	HAP_3	0.175652173913043	-0.692113018642082	0.805604770551921	0.3906393380901
1	41943192	42087545	HAP_4	0.273913043478261	-0.00714402537653481	0.546632033857485	0.989577248223762
1	41978014	42111821	HAP_1	0.252173913043478	-0.688657040906918	0.578104358280697	0.234064938872139
1	41978014	42111821	HAP_2	0.185217391304348	0.478527602245314	0.761429395877025	0.52995823270295
1	41978014	42111821	HAP_3	0.175652173913043	-0.692113018642082	0.805604770551921	0.3906393380901
1	41978014	42111821	HAP_4	0.273913043478261	-0.00714402537653481	0.546632033857485	0.989577248223762
1	42028171	42130137	HAP_1	0.18695652173913	0.478527602245314	0.761429395877025	0.52995823270295
1	42028171	42130137	HAP_2	0.280869565217391	0.131091104808252	0.531662383800072	0.80533235346964
1	42028171	42130137	HAP_3	0.175652173913043	-0.692113018642082	0.805604770551921	0.3906393380901
1	42028171	42130137	HAP_4	0.25304347826087	-0.701499305341236	0.571957533834455	0.220528530331443
1	42077156	42174350	HAP_1	0.18695652173913	-0.692113018642082	0.805604770551921	0.3906393380901
1	42077156	42174350	HAP_2	0.127826086956522	-0.424883833655761	2.06241198388408	0.836855304501155
1	42077156	42174350	HAP_3	0.185217391304348	0.478527602245314	0.761429395877025	0.52995823270295
1	42077156	42174350	HAP_4	0.169565217391304	0.424936652609796	0.888428694385393	0.632621732584648
1	42077156	42174350	HAP_5	0.111304347826087	0.96946866318763	1.32297843807889	0.463990521447781
1	42106610	42230090	HAP_1	0.185217391304348	0.478527602245314	0.761429395877025	0.52995823270295
1	42106610	42230090	HAP_2	0.106086956521739	0.237129685599591	1.75223416760548	0.892399496463785
1	42106610	42230090	HAP_3	0.111304347826087	0.96946866318763	1.32297843807889	0.463990521447781
1	42106610	42230090	HAP_4	0.18695652173913	-0.692113018642082	0.805604770551921	0.3906393380901
1	42125615	42269141	HAP_1	0.106086956521739	0.237129685599591	1.75223416760548	0.892399496463785
1	42125615	42269141	HAP_2	0.111304347826087	0.96946866318763	1.32297843807889	0.463990521447781
1	42125615	42269141	HAP_3	0.186086956521739	-0.692113018642082	0.805604770551921	0.3906393380901
1	42125615	42269141	HAP_4	0.185217391304348	0.478527602245314	0.761429395877025	0.52995823270295
1	42160552	42305873	HAP_1	0.18695652173913	-0.95291204222669	0.784537090653623	0.225022312893731
1	42160552	42305873	HAP_2	0.185217391304348	0.478527602245314	0.761429395877025	0.52995823270295
1	42160552	42305873	HAP_3	0.102608695652174	1.65717800046111	2.03275225521324	0.415281124266067
1	42160552	42305873	HAP_4	0.111304347826087	0.96946866318763	1.32297843807889	0.463990521447781
1	42215766	42347846	HAP_1	0.185217391304348	0.478527602245314	0.761429395877025	0.52995823270295
1	42215766	42347846	HAP_2	0.182608695652174	0.37528557542519	0.821673137385324	0.648039145153232
1	42215766	42347846	HAP_3	0.116521739130435	1.47321413898944	1.57952971927683	0.351379727069117
1	42215766	42347846	HAP_4	0.18695652173913	-0.95291204222669	0.784537090653623	0.225022312893731
1	42261181	42423781	HAP_1	0.104347826086957	-0.398608843727007	1.26015916418097	0.751879913421259
1	42261181	42423781	HAP_2	0.181739130434783	0.37528557542519	0.821673137385324	0.648039145153232
1	42261181	42423781	HAP_3	0.304347826086957	-0.602922232044558	0.529244242995771	0.255099414395517
1	42261181	42423781	HAP_4	0.184347826086957	0.478527602245314	0.761429395877025	0.52995823270295
1	42281882	42487085	HAP_1	0.0947826086956522	1.13535184045989	1.33725516569746	0.396233546601813
1	42281882	42487085	HAP_2	0.233913043478261	-0.302852442874971	0.643293692509473	0.637977587515454
1	42281882	42487085	HAP_3	0.104347826086957	-0.398608843727007	1.26015916418097	0.751879913421259
1	42281882	42487085	HAP_4	0.18	0.37528557542519	0.821673137385324	0.648039145153232
1	42281882	42487085	HAP_5	0.183478260869565	0.478527602245314	0.761429395877025	0.52995823270295
1	42340838	42534295	HAP_1	0.22	-0.214711866674082	0.665291116067866	0.747016955983829
1	42340838	42534295	HAP_2	0.183478260869565	0.478527602245314	0.761429395877025	0.52995823270295
1	42340838	42534295	HAP_3	0.179130434782609	0.37528557542519	0.821673137385324	0.648039145153232
1	42340838	42534295	HAP_4	0.111304347826087	-0.619119489359773	1.12245381571211	0.581457569977839
1	42398628	42590202	HAP_1	0.183478260869565	0.478527602245314	0.761429395877025	0.52995823270295
1	42398628	42590202	HAP_2	0.179130434782609	0.37528557542519	0.821673137385324	0.648039145153232
1	42398628	42590202	HAP_3	0.215652173913043	-0.0218965129735939	0.680956907185848	0.974359456313283
1	42466675	42636685	HAP_1	0.180869565217391	0.37528557542519	0.821673137385324	0.648039145153232
1	42466675	42636685	HAP_2	0.216521739130435	-0.144723985822975	0.669833964321307	0.829019771056418
1	42466675	42636685	HAP_3	0.185217391304348	0.478527602245314	0.761429395877025	0.52995823270295
1	42517713	42719290	HAP_1	0.217391304347826	-0.214117856078719	0.660052722037676	0.74575964584295
1	42517713	42719290	HAP_2	0.18	0.0948723564922086	0.843713484988732	0.910509794450174
1	42517713	42719290	HAP_3	0.184347826086957	0.478527602245314	0.761429395877025	0.52995823270295
1	42572194	42827966	HAP_1	0.178260869565217	0.0948723564922086	0.843713484988732	0.910509794450174
1	42572194	42827966	HAP_2	0.08	2.27113393695869	2.01555242391126	0.260305952119929
1	42572194	42827966	HAP_3	0.183478260869565	0.494634368884553	0.780244333295126	0.526372661998779
1	42572194	42827966	HAP_4	0.285217391304348	-0.0207079516900763	0.550161084289653	0.969988242737025
1	42615734	42900463	HAP_1	0.175652173913043	-0.692113018642082	0.805604770551921	0.3906393380901
1	42615734	42900463	HAP_2	0.173913043478261	0.298984956139048	0.820151997291633	0.715585795009752
1	42615734	42900463	HAP_3	0.176521739130435	0.0948723564922086	0.843713484988732	0.910509794450174
1	42693702	42939593	HAP_1	0.177391304347826	0.0948723564922086	0.843713484988732	0.910509794450174
1	42693702	42939593	HAP_2	0.173913043478261	0.298984956139048	0.820151997291633	0.715585795009752
1	42693702	42939593	HAP_3	0.175652173913043	-0.692113018642082	0.805604770551921	0.3906393380901
1	42807373	43064581	HAP_1	0.176521739130435	0.37528557542519	0.821673137385324	0.648039145153232
1	42807373	43064581	HAP_2	0.174782608695652	0.298984956139048	0.820151997291633	0.715585795009752
1	42807373	43064581	HAP_3	0.175652173913043	-0.692113018642082	0.805604770551921	0.3906393380901
1	42868027	43113187	HAP_1	0.174782608695652	0.298984956139048	0.820151997291633	0.715585795009752
1	42868027	43113187	HAP_2	0.176521739130435	-0.692113018642082	0.805604770551921	0.3906393380901
1	42868027	43113187	HAP_3	0.071304347826087	-1.42963600938497	1.76688964642062	0.418785197022541
1	42868027	43113187	HAP_4	0.175652173913043	0.0948723564922086	0.843713484988732	0.910509794450174
1	42916494	43146476	HAP_1	0.18	0.754195631077411	0.781960608027496	0.335213579896418
1	42916494	43146476	HAP_2	0.176521739130435	0.0948723564922086	0.843713484988732	0.910509794450174
1	42916494	43146476	HAP_3	0.177391304347826	-0.692113018642082	0.805604770551921	0.3906393380901
1	42916494	43146476	HAP_4	0.071304347826087	-1.42963600938497	1.76688964642062	0.418785197022541
1	43048155	43185907	HAP_1	0.176521739130435	0.0948723564922086	0.843713484988732	0.910509794450174
1	43048155	43185907	HAP_2	0.18	0.754195631077411	0.781960608027496	0.335213579896418
1	43048155	43185907	HAP_3	0.0573913043478261	-1.51321409373407	1.75876563023335	0.389944200132327
1	43048155	43185907	HAP_4	0.178260869565217	-0.692113018642082	0.805604770551921	0.3906393380901
1	43048155	43185907	HAP_5	0.0730434782608696	-1.42963600938497	1.76688964642062	0.418785197022541
1	43096181	43237531	HAP_1	0.180869565217391	0.803773922740889	0.765934932371683	0.294444030827474
1	43096181	43237531	HAP_2	0.186086956521739	0.0948723564922086	0.843713484988732	0.910509794450174
1	43096181	43237531	HAP_3	0.159130434782609	-1.01460971871177	0.878666836156914	0.24869792834132
1	43096181	43237531	HAP_4	0.0782608695652174	-1.42963600938497	1.76688964642062	0.418785197022541
1	43139575	43295499	HAP_1	0.179130434782609	0.803773922740889	0.765934932371683	0.294444030827474
1	43139575	43295499	HAP_2	0.176521739130435	0.0948723564922086	0.843713484988732	0.910509794450174
1	43139575	43295499	HAP_3	0.159130434782609	-1.01460971871177	0.878666836156914	0.24869792834132
1	43139575	43295499	HAP_4	0.0782608695652174	-1.42963600938497	1.76688964642062	0.418785197022541
1	43172673	43398537	HAP_1	0.176521739130435	0.973872787683397	0.785053714781681	0.215301713024377
1	43172673	43398537	HAP_2	0.176521739130435	0.0948723564922086	0.843713484988732	0.910509794450174
1	43172673	43398537	HAP_3	0.159130434782609	-1.01460971871177	0.878666836156914	0.24869792834132
1	43211702	43471728	HAP_1	0.158260869565217	-1.01460971871177	0.878666836156914	0.24869792834132
1	43211702	43471728	HAP_2	0.176521739130435	0.973872787683397	0.785053714781681	0.215301713024377
1	43211702	43471728	HAP_3	0.176521739130435	0.0948723564922086	0.843713484988732	0.910509794450174
1	43281815	43523028	HAP_1	0.176521739130435	0.0948723564922086	0.843713484988732	0.910509794450174
1	43281815	43523028	HAP_2	0.196521739130435	-0.238396558598689	0.72346980014011	0.741886717679618
1	43281815	43523028	HAP_3	0.177391304347826	0.973872787683397	0.785053714781681	0.215301713024377
1	43390633	43582526	HAP_1	0.0617391304347826	-0.862215132221577	2.00183971347247	0.666843383290945
1	43390633	43582526	HAP_2	0.176521739130435	0.725107840729252	0.822614812929527	0.378441911403825
1	43390633	43582526	HAP_3	0.199130434782609	-0.330892732798518	0.710467827901326	0.641582612582607
1	43390633	43582526	HAP_4	0.175652173913043	0.0948723564922086	0.843713484988732	0.910509794450174
1	43439649	43651112	HAP_1	0.176521739130435	0.725107840729252	0.822614812929527	0.378441911403825
1	43439649	43651112	HAP_2	0.0747826086956522	-3.05101337635606	1.57243125157908	0.0528411172407902
1	43439649	43651112	HAP_3	0.175652173913043	0.0948723564922086	0.843713484988732	0.910509794450174
1	43439649	43651112	HAP_4	0.193913043478261	-0.110154589623867	0.737068275365073	0.881252457812926
1	43506759	43684953	HAP_1	0.194782608695652	-0.110154589623867	0.737068275365073	0.881252457812926
1	43506759	43684953	HAP_2	0.177391304347826	0.725107840729252	0.822614812929527	0.378441911403825
1	43506759	43684953	HAP_3	0.176521739130435	0.0948723564922086	0.843713484988732	0.910509794450174
1	43566884	43729827	HAP_1	0.177391304347826	0.725107840729252	0.822614812929527	0.378441911403825
1	43566884	43729827	HAP_2	0.194782608695652	-0.110154589623867	0.737068275365073	0.881252457812926
1	43566884	43729827	HAP_3	0.177391304347826	0.0948723564922086	0.843713484988732	0.910509794450174
1	43624625	43763518	HAP_1	0.177391304347826	0.725107840729252	0.822614812929527	0.378441911403825
1	43624625	43763518	HAP_2	0.194782608695652	-0.110154589623867	0.737068275365073	0.881252457812926
1	43624625	43763518	HAP_3	0.177391304347826	0.0948723564922086	0.843713484988732	0.910509794450174
1	43669527	43787631	HAP_1	0.245217391304348	-0.164731368327697	0.659265394829241	0.802778341366809
1	43669527	43787631	HAP_2	0.0860869565217391	0.0301279672289186	1.44553273170424	0.983378995278836
1	43669527	43787631	HAP_3	0.179130434782609	0.725107840729252	0.822614812929527	0.378441911403825
1	43669527	43787631	HAP_4	0.197391304347826	-0.110154589623867	0.737068275365073	0.881252457812926
1	43716090	43833186	HAP_1	0.179130434782609	0.725107840729252	0.822614812929527	0.378441911403825
1	43716090	43833186	HAP_2	0.0791304347826087	-1.65684507932726	1.80466410440998	0.358965292617659
1	43716090	43833186	HAP_3	0.243478260869565	-0.164731368327697	0.659265394829241	0.802778341366809
1	43716090	43833186	HAP_4	0.197391304347826	-0.110154589623867	0.737068275365073	0.881252457812926
1	43750844	43863001	HAP_1	0.243478260869565	-0.164731368327697	0.659265394829241	0.802778341366809
1	43750844	43863001	HAP_2	0.0791304347826087	-1.65684507932726	1.80466410440998	0.358965292617659
1	43750844	43863001	HAP_3	0.179130434782609	0.725107840729252	0.822614812929527	0.378441911403825
1	43750844	43863001	HAP_4	0.263478260869565	-0.0801692030364755	0.579619259745993	0.890042152920743
1	43777600	43914939	HAP_1	0.243478260869565	-0.164731368327697	0.659265394829241	0.802778341366809
1	43777600	43914939	HAP_2	0.178260869565217	0.725107840729252	0.822614812929527	0.378441911403825
1	43777600	43914939	HAP_3	0.263478260869565	-0.0801692030364755	0.579619259745993	0.890042152920743
1	43821193	43965358	HAP_1	0.263478260869565	-0.0801692030364755	0.579619259745993	0.890042152920743
1	43821193	43965358	HAP_2	0.250434782608696	-0.309107264923276	0.630274828244124	0.62401929464587
1	43821193	43965358	HAP_3	0.172173913043478	0.607131762326663	0.844915941087292	0.47270416156456
1	43853525	43986542	HAP_1	0.174782608695652	0.0948723564922086	0.843713484988732	0.910509794450174
1	43853525	43986542	HAP_2	0.197391304347826	-0.110154589623867	0.737068275365073	0.881252457812926
1	43853525	43986542	HAP_3	0.172173913043478	0.607131762326663	0.844915941087292	0.47270416156456
1	43894662	44028608	HAP_1	0.174782608695652	0.0948723564922086	0.843713484988732	0.910509794450174
1	43894662	44028608	HAP_2	0.17304347826087	0.607131762326663	0.844915941087292	0.47270416156456
1	43894662	44028608	HAP_3	0.198260869565217	-0.110154589623867	0.737068275365073	0.881252457812926
1	43954893	44066093	HAP_1	0.198260869565217	-0.110154589623867	0.737068275365073	0.881252457812926
1	43954893	44066093	HAP_2	0.205217391304348	0.365971403543098	0.714862008613381	0.60888926542211
1	43954893	44066093	HAP_3	0.174782608695652	0.0948723564922086	0.843713484988732	0.910509794450174
1	43978354	44137344	HAP_1	0.14	-1.33263291696836	1.19102121237801	0.263661063683253
1	43978354	44137344	HAP_2	0.215652173913043	0.460454381429318	0.701041477705753	0.511568903028996
1	43978354	44137344	HAP_3	0.173913043478261	0.0948723564922086	0.843713484988732	0.910509794450174
1	43978354	44137344	HAP_4	0.197391304347826	-0.110154589623867	0.737068275365073	0.881252457812926
1	44010211	44204614	HAP_1	0.173913043478261	0.0948723564922086	0.843713484988732	0.910509794450174
1	44010211	44204614	HAP_2	0.185217391304348	0.725107840729252	0.822614812929527	0.378441911403825
1	44010211	44204614	HAP_3	0.109565217391304	1.58823040201149	1.43201298046664	0.267865992428072
1	44010211	44204614	HAP_4	0.197391304347826	-0.110154589623867	0.737068275365073	0.881252457812926
1	44050867	44243351	HAP_1	0.185217391304348	0.725107840729252	0.822614812929527	0.378441911403825
1	44050867	44243351	HAP_2	0.109565217391304	1.58823040201149	1.43201298046664	0.267865992428072
1	44050867	44243351	HAP_3	0.197391304347826	-0.110154589623867	0.737068275365073	0.881252457812926
1	44050867	44243351	HAP_4	0.173913043478261	0.0948723564922086	0.843713484988732	0.910509794450174
1	44119980	44299005	HAP_1	0.173913043478261	0.0948723564922086	0.843713484988732	0.910509794450174
1	44119980	44299005	HAP_2	0.185217391304348	0.725107840729252	0.822614812929527	0.378441911403825
1	44119980	44299005	HAP_3	0.109565217391304	1.58823040201149	1.43201298046664	0.267865992428072
1	44119980	44299005	HAP_4	0.197391304347826	-0.110154589623867	0.737068275365073	0.881252457812926
1	44187364	44345217	HAP_1	0.0834782608695652	3.32201717832153	2.03464919224384	0.103087518555832
1	44187364	44345217	HAP_2	0.110434782608696	1.58823040201149	1.43201298046664	0.267865992428072
1	44187364	44345217	HAP_3	0.175652173913043	-0.0615082158039836	0.821167215965586	0.940318225799034
1	44187364	44345217	HAP_4	0.198260869565217	-0.110154589623867	0.737068275365073	0.881252457812926
1	44187364	44345217	HAP_5	0.204347826086957	0.333937872799676	0.691443489191891	0.629313935027877
1	44228525	44402850	HAP_1	0.379130434782609	0.523953799417145	0.403556136763273	0.194702437943552
1	44228525	44402850	HAP_2	0.198260869565217	-0.110154589623867	0.737068275365073	0.881252457812926
1	44228525	44402850	HAP_3	0.110434782608696	1.58823040201149	1.43201298046664	0.267865992428072
1	44228525	44402850	HAP_4	0.10695652173913	2.9758043333985	1.5967700084956	0.0628935813718804
1	44281769	44463895	HAP_1	0.167826086956522	0.696936976613628	0.930967093288744	0.454401793132437
1	44281769	44463895	HAP_2	0.185217391304348	0.725107840729252	0.822614812929527	0.378441911403825
1	44281769	44463895	HAP_3	0.174782608695652	0.0948723564922086	0.843713484988732	0.910509794450174
1	44281769	44463895	HAP_4	0.198260869565217	-0.110154589623867	0.737068275365073	0.881252457812926
1	44281769	44463895	HAP_5	0.110434782608696	1.58823040201149	1.43201298046664	0.267865992428072
1	44326918	44499948	HAP_1	0.184347826086957	0.725107840729252	0.822614812929527	0.378441911403825
1	44326918	44499948	HAP_2	0.650434782608696	0.399428030025556	0.304306762187437	0.18985910886936
1	44388422	44571298	HAP_1	0.191304347826087	1.56778798109691	0.763552055276971	0.040507483429849
1	44388422	44571298	HAP_2	0.555652173913043	0.0963628748633938	0.328859057554146	0.769613645217661
1	44388422	44571298	HAP_3	0.173913043478261	0.0948723564922086	0.843713484988732	0.910509794450174
1	44443696	44608852	HAP_1	0.344347826086957	-0.31096619973894	0.458284092547564	0.497705755050502
1	44443696	44608852	HAP_2	0.216521739130435	0.247758491341644	0.712029842138005	0.727999894354492
1	44443696	44608852	HAP_3	0.365217391304348	1.00977681830031	0.422985164979752	0.0173039126793202
1	44483831	44668916	HAP_1	0.331304347826087	-0.201461893218512	0.489767213056743	0.680978487995357
1	44483831	44668916	HAP_2	0.205217391304348	-0.0167046506797978	0.753956449004787	0.982331388790675
1	44483831	44668916	HAP_3	0.187826086956522	-0.0876965752852043	0.825543402031199	0.915438640647476
1	44483831	44668916	HAP_4	0.178260869565217	0.833316102075817	0.80190396384182	0.299171642763803
1	44555369	44721828	HAP_1	0.331304347826087	-0.201461893218512	0.489767213056743	0.680978487995357
1	44555369	44721828	HAP_2	0.133913043478261	-0.742203803254359	1.26342015431287	0.557133407454805
1	44555369	44721828	HAP_3	0.187826086956522	-0.0876965752852043	0.825543402031199	0.915438640647476
1	44555369	44721828	HAP_4	0.178260869565217	0.833316102075817	0.80190396384182	0.299171642763803
1	44598768	44782493	HAP_1	0.323478260869565	0.0736432074857301	0.512311923510359	0.885751929259503
1	44598768	44782493	HAP_2	0.0939130434782609	1.28251219410261	1.61243862959394	0.426724406073302
1	44598768	44782493	HAP_3	0.260869565217391	-0.147128891665528	0.587846690589619	0.802458839256517
1	44598768	44782493	HAP_4	0.183478260869565	0.833316102075817	0.80190396384182	0.299171642763803
1	44645748	44846585	HAP_1	0.183478260869565	0.833316102075817	0.80190396384182	0.299171642763803
1	44645748	44846585	HAP_2	0.13304347826087	-0.742203803254359	1.26342015431287	0.557133407454805
1	44645748	44846585	HAP_3	0.168695652173913	-0.0734876057186397	0.864286569928366	0.932270287291176
1	44645748	44846585	HAP_4	0.0939130434782609	1.28251219410261	1.61243862959394	0.426724406073302
1	44645748	44846585	HAP_5	0.209565217391304	-0.194636897524249	0.701534509534555	0.781540834585731
1	44704627	44913993	HAP_1	0.13304347826087	-0.742203803254359	1.26342015431287	0.557133407454805
1	44704627	44913993	HAP_2	0.168695652173913	-0.0734876057186397	0.864286569928366	0.932270287291176
1	44704627	44913993	HAP_3	0.0834782608695652	2.31253055347325	1.80042070339914	0.199517593801699
1	44704627	44913993	HAP_4	0.183478260869565	0.833316102075817	0.80190396384182	0.299171642763803
1	44704627	44913993	HAP_5	0.209565217391304	-0.194636897524249	0.701534509534555	0.781540834585731
1	44758484	44986754	HAP_1	0.0834782608695652	2.31253055347325	1.80042070339914	0.199517593801699
1	44758484	44986754	HAP_2	0.131304347826087	-0.733864589928538	1.3495992266839	0.586818952037806
1	44758484	44986754	HAP_3	0.183478260869565	0.833316102075817	0.80190396384182	0.299171642763803
1	44758484	44986754	HAP_4	0.168695652173913	-0.0734876057186397	0.864286569928366	0.932270287291176
1	44758484	44986754	HAP_5	0.204347826086957	-0.110154589623867	0.737068275365073	0.881252457812926
1	44820939	45056447	HAP_1	0.182608695652174	0.98949717888293	0.820928294115498	0.228579587410748
1	44820939	45056447	HAP_2	0.170434782608696	-0.0734876057186397	0.864286569928366	0.932270287291176
1	44820939	45056447	HAP_3	0.131304347826087	-0.733864589928538	1.3495992266839	0.586818952037806
1	44820939	45056447	HAP_4	0.107826086956522	0.114430488612404	1.48462748820768	0.938589798949944
1	44820939	45056447	HAP_5	0.203478260869565	-0.110154589623867	0.737068275365073	0.881252457812926
1	44881506	45117054	HAP_1	0.183478260869565	0.98949717888293	0.820928294115498	0.228579587410748
1	44881506	45117054	HAP_2	0.06	-0.0843242901523933	2.00083307656734	0.966398402196931
1	44881506	45117054	HAP_3	0.107826086956522	0.114430488612404	1.48462748820768	0.938589798949944
1	44881506	45117054	HAP_4	0.357391304347826	-0.0388673635873855	0.455141348365298	0.931976788571293
1	44881506	45117054	HAP_5	0.172173913043478	-0.0734876057186397	0.864286569928366	0.932270287291176
1	44966114	45166547	HAP_1	0.107826086956522	0.114430488612404	1.48462748820768	0.938589798949944
1	44966114	45166547	HAP_2	0.16	-0.167435727456422	1.01159984256544	0.868597559315463
1	44966114	45166547	HAP_3	0.197391304347826	-0.110154589623867	0.737068275365073	0.881252457812926
1	44966114	45166547	HAP_4	0.172173913043478	-0.227579774025239	0.839515273691726	0.786425400487355
1	44966114	45166547	HAP_5	0.183478260869565	0.98949717888293	0.820928294115498	0.228579587410748
1	45042284	45214248	HAP_1	0.107826086956522	0.114430488612404	1.48462748820768	0.938589798949944
1	45042284	45214248	HAP_2	0.158260869565217	-0.167435727456422	1.01159984256544	0.868597559315463
1	45042284	45214248	HAP_3	0.197391304347826	-0.110154589623867	0.737068275365073	0.881252457812926
1	45042284	45214248	HAP_4	0.171304347826087	-0.227579774025239	0.839515273691726	0.786425400487355
1	45042284	45214248	HAP_5	0.182608695652174	0.98949717888293	0.820928294115498	0.228579587410748
1	45100807	45263645	HAP_1	0.171304347826087	-0.0734876057186397	0.864286569928366	0.932270287291176
1	45100807	45263645	HAP_2	0.181739130434783	0.98949717888293	0.820928294115498	0.228579587410748
1	45100807	45263645	HAP_3	0.0843478260869565	2.31253055347325	1.80042070339914	0.199517593801699
1	45100807	45263645	HAP_4	0.197391304347826	-0.110154589623867	0.737068275365073	0.881252457812926
1	45149809	45288902	HAP_1	0.197391304347826	-0.110154589623867	0.737068275365073	0.881252457812926
1	45149809	45288902	HAP_2	0.171304347826087	-0.0734876057186397	0.864286569928366	0.932270287291176
1	45149809	45288902	HAP_3	0.181739130434783	0.98949717888293	0.820928294115498	0.228579587410748
1	45196717	45345077	HAP_1	0.197391304347826	-0.227292906955983	0.724403078273627	0.753815350993542
1	45196717	45345077	HAP_2	0.171304347826087	-0.0734876057186397	0.864286569928366	0.932270287291176
1	45196717	45345077	HAP_3	0.179130434782609	0.695094180155191	0.844808955886051	0.410980553501126
1	45240903	45386881	HAP_1	0.195652173913043	-0.227292906955983	0.724403078273627	0.753815350993542
1	45240903	45386881	HAP_2	0.167826086956522	-0.09193069116686	0.890961262544066	0.917855755061754
1	45240903	45386881	HAP_3	0.179130434782609	0.695094180155191	0.844808955886051	0.410980553501126
1	45279370	45426382	HAP_1	0.176521739130435	0.695094180155191	0.844808955886051	0.410980553501126
1	45279370	45426382	HAP_2	0.195652173913043	-0.227292906955983	0.724403078273627	0.753815350993542
1	45279370	45426382	HAP_3	0.167826086956522	-0.09193069116686	0.890961262544066	0.917855755061754
1	45315057	45471961	HAP_1	0.195652173913043	-0.227292906955983	0.724403078273627	0.753815350993542
1	45315057	45471961	HAP_2	0.176521739130435	0.695094180155191	0.844808955886051	0.410980553501126
1	45315057	45471961	HAP_3	0.169565217391304	-0.09193069116686	0.890961262544066	0.917855755061754
1	45374347	45540711	HAP_1	0.182608695652174	0.635498259213126	0.822567081500194	0.440096208881805
1	45374347	45540711	HAP_2	0.18695652173913	0.0334366570854453	0.818343790424546	0.967422864850672
1	45374347	45540711	HAP_3	0.197391304347826	-0.227292906955983	0.724403078273627	0.753815350993542
1	45374347	45540711	HAP_4	0.112173913043478	1.1838009114666	1.3252183731447	0.372085620218934
1	45411550	45580557	HAP_1	0.182608695652174	0.635498259213126	0.822567081500194	0.440096208881805
1	45411550	45580557	HAP_2	0.172173913043478	0.103264687338392	0.866461004205978	0.905175463202914
1	45411550	45580557	HAP_3	0.197391304347826	-0.227292906955983	0.724403078273627	0.753815350993542
1	45411550	45580557	HAP_4	0.112173913043478	1.1838009114666	1.3252183731447	0.372085620218934
1	45460744	45667419	HAP_1	0.151304347826087	0.835801364130858	1.01972942046842	0.412774221076688
1	45460744	45667419	HAP_2	0.197391304347826	-0.227292906955983	0.724403078273627	0.753815350993542
1	45460744	45667419	HAP_3	0.172173913043478	0.103264687338392	0.866461004205978	0.905175463202914
1	45526034	45749414	HAP_1	0.151304347826087	0.835801364130858	1.01972942046842	0.412774221076688
1	45526034	45749414	HAP_2	0.144347826086957	1.62987078883749	1.06417109289091	0.126187025862321
1	45526034	45749414	HAP_3	0.197391304347826	-0.227292906955983	0.724403078273627	0.753815350993542
1	45526034	45749414	HAP_4	0.172173913043478	0.103264687338392	0.866461004205978	0.905175463202914
1	45570900	45814616	HAP_1	0.151304347826087	0.835801364130858	1.01972942046842	0.412774221076688
1	45570900	45814616	HAP_2	0.197391304347826	-0.227292906955983	0.724403078273627	0.753815350993542
1	45570900	45814616	HAP_3	0.172173913043478	0.103264687338392	0.866461004205978	0.905175463202914
1	45644913	45906035	HAP_1	0.174782608695652	1.03345930047267	0.981841029434303	0.292989108047595
1	45644913	45906035	HAP_2	0.201739130434783	-0.29047917304256	0.703562703033706	0.679860119351509
1	45644913	45906035	HAP_3	0.226086956521739	-0.172923165201458	0.635736091977026	0.785718350153164
1	45721129	45971221	HAP_1	0.186086956521739	1.03345930047267	0.981841029434303	0.292989108047595
1	45721129	45971221	HAP_2	0.315652173913043	-0.164359860256026	0.498502720782237	0.741744178869456
1	45721129	45971221	HAP_3	0.230434782608696	-0.642817146116552	0.617934539117005	0.29866301152183
1	45721129	45971221	HAP_4	0.143478260869565	-2.58929837118796	1.43933515137977	0.0725622672185631
1	45787243	46069634	HAP_1	0.142608695652174	-2.58929837118796	1.43933515137977	0.0725622672185631
1	45787243	46069634	HAP_2	0.185217391304348	1.03345930047267	0.981841029434303	0.292989108047595
1	45787243	46069634	HAP_3	0.228695652173913	-0.181046977501448	0.631726898380561	0.774531449511155
1	45787243	46069634	HAP_4	0.229565217391304	-0.642817146116552	0.617934539117005	0.29866301152183
1	45885014	46128683	HAP_1	0.22	-0.106538260278607	0.656133792300946	0.871070676598863
1	45885014	46128683	HAP_2	0.161739130434783	1.03345930047267	0.981841029434303	0.292989108047595
1	45885014	46128683	HAP_3	0.208695652173913	-0.501767497272412	0.656155562771577	0.444766333075066
1	45954420	46195663	HAP_1	0.219130434782609	-0.0340403732044444	0.665698225911973	0.95923624182932
1	45954420	46195663	HAP_2	0.161739130434783	1.03345930047267	0.981841029434303	0.292989108047595
1	45954420	46195663	HAP_3	0.208695652173913	-0.501767497272412	0.656155562771577	0.444766333075066
1	46035686	46267521	HAP_1	0.161739130434783	1.03345930047267	0.981841029434303	0.292989108047595
1	46035686	46267521	HAP_2	0.219130434782609	-0.597798782231577	0.646252351688337	0.355350563054531
1	46035686	46267521	HAP_3	0.216521739130435	-0.0340403732044444	0.665698225911973	0.95923624182932
1	46107545	46336731	HAP_1	0.160869565217391	0.433103973775445	0.89994826409272	0.63052308941551
1	46107545	46336731	HAP_2	0.170434782608696	0.237199691361575	0.865178990059227	0.784060435012126
1	46107545	46336731	HAP_3	0.0834782608695652	-0.0843242901523933	2.00083307656734	0.966398402196931
1	46107545	46336731	HAP_4	0.197391304347826	-0.395057955714071	0.713478477692779	0.579999675354961
1	46176046	46416370	HAP_1	0.160869565217391	0.433103973775445	0.89994826409272	0.63052308941551
1	46176046	46416370	HAP_2	0.198260869565217	-0.281095440343521	0.702558473913728	0.689233013529773
1	46176046	46416370	HAP_3	0.181739130434783	0.320162335926458	0.839919516941328	0.703212142957765
1	46176046	46416370	HAP_4	0.0939130434782609	-0.120132340691679	1.55615408536809	0.938493325023344
1	46229651	46454651	HAP_1	0.198260869565217	-0.281095440343521	0.702558473913728	0.689233013529773
1	46229651	46454651	HAP_2	0.374782608695652	0.827910372398081	0.42659807208602	0.0527910901649721
1	46229651	46454651	HAP_3	0.122608695652174	-0.453101148571468	1.06286325363558	0.670050746462142
1	46322462	46517317	HAP_1	0.574782608695652	0.461872716635181	0.325853107775737	0.156912522931892
1	46322462	46517317	HAP_2	0.0660869565217391	0.882731405178468	1.55741629549175	0.571081662761552
1	46369912	46589213	HAP_1	0.0452173913043478	0.624475216072995	2.03122531760563	0.758624137713205
1	46369912	46589213	HAP_2	0.329565217391304	0.683635601854419	0.465473578056087	0.142476839501186
1	46369912	46589213	HAP_3	0.197391304347826	-0.281095440343521	0.702558473913728	0.689233013529773
1	46440534	46656897	HAP_1	0.0452173913043478	0.624475216072995	2.03122531760563	0.758624137713205
1	46440534	46656897	HAP_2	0.329565217391304	0.683635601854419	0.465473578056087	0.142476839501186
1	46440534	46656897	HAP_3	0.197391304347826	-0.281095440343521	0.702558473913728	0.689233013529773
1	46507648	46724100	HAP_1	0.0452173913043478	0.624475216072995	2.03122531760563	0.758624137713205
1	46507648	46724100	HAP_2	0.349565217391304	0.442996351912515	0.4420451736843	0.316701585029925
1	46507648	46724100	HAP_3	0.197391304347826	-0.281095440343521	0.702558473913728	0.689233013529773
1	46569031	46804542	HAP_1	0.0452173913043478	0.624475216072995	2.03122531760563	0.758624137713205
1	46569031	46804542	HAP_2	0.196521739130435	-0.281095440343521	0.702558473913728	0.689233013529773
1	46569031	46804542	HAP_3	0.349565217391304	0.442996351912515	0.4420451736843	0.316701585029925
1	46639993	46840711	HAP_1	0.0452173913043478	0.624475216072995	2.03122531760563	0.758624137713205
1	46639993	46840711	HAP_2	0.196521739130435	-0.281095440343521	0.702558473913728	0.689233013529773
1	46639993	46840711	HAP_3	0.349565217391304	0.442996351912515	0.4420451736843	0.316701585029925
1	46688516	46883465	HAP_1	0.0478260869565217	0.624475216072995	2.03122531760563	0.758624137713205
1	46688516	46883465	HAP_2	0.214782608695652	-0.654831218614388	0.675218231888378	0.332559996127595
1	46688516	46883465	HAP_3	0.147826086956522	0.835801364130858	1.01972942046842	0.412774221076688
1	46688516	46883465	HAP_4	0.196521739130435	-0.281095440343521	0.702558473913728	0.689233013529773
1	46765057	46926617	HAP_1	0.0452173913043478	0.624475216072995	2.03122531760563	0.758624137713205
1	46765057	46926617	HAP_2	0.205217391304348	-0.488075588131987	0.697494379003221	0.484369491538986
1	46765057	46926617	HAP_3	0.147826086956522	0.835801364130858	1.01972942046842	0.412774221076688
1	46765057	46926617	HAP_4	0.196521739130435	-0.281095440343521	0.702558473913728	0.689233013529773
1	46830986	46990465	HAP_1	0.197391304347826	-0.314293767762929	0.688981033663607	0.648442616824048
1	46830986	46990465	HAP_2	0.0452173913043478	0.624475216072995	2.03122531760563	0.758624137713205
1	46830986	46990465	HAP_3	0.205217391304348	-0.488075588131987	0.697494379003221	0.484369491538986
1	46830986	46990465	HAP_4	0.147826086956522	0.835801364130858	1.01972942046842	0.412774221076688
1	46861487	47046311	HAP_1	0.158260869565217	0.835801364130858	1.01972942046842	0.412774221076688
1	46861487	47046311	HAP_2	0.241739130434783	0.273833980001272	0.627084459793563	0.662512614237247
1	46861487	47046311	HAP_3	0.0452173913043478	0.624475216072995	2.03122531760563	0.758624137713205
1	46861487	47046311	HAP_4	0.107826086956522	2.12761677851681	2.0243094230888	0.293694978100553
1	46861487	47046311	HAP_5	0.20695652173913	-0.488075588131987	0.697494379003221	0.484369491538986
1	46917187	47078814	HAP_1	0.107826086956522	2.12761677851681	2.0243094230888	0.293694978100553
1	46917187	47078814	HAP_2	0.24	0.266743161799072	0.636446561606912	0.675293536569611
1	46917187	47078814	HAP_3	0.22	1.03898927881552	0.682153344254873	0.128295601009909
1	46917187	47078814	HAP_4	0.0469565217391304	0.624475216072995	2.03122531760563	0.758624137713205
1	46917187	47078814	HAP_5	0.22695652173913	-0.47848866360567	0.663993693133539	0.47144155511824
1	46968321	47175343	HAP_1	0.0452173913043478	0.624475216072995	2.03122531760563	0.758624137713205
1	46968321	47175343	HAP_2	0.107826086956522	2.12761677851681	2.0243094230888	0.293694978100553
1	46968321	47175343	HAP_3	0.208695652173913	0.0672750485816517	0.657791312624073	0.918575551979795
1	46968321	47175343	HAP_4	0.29304347826087	-0.0336812685944055	0.523321500233239	0.948706013296737
1	46968321	47175343	HAP_5	0.220869565217391	1.03898927881552	0.682153344254873	0.128295601009909
1	47022790	47258344	HAP_1	0.206086956521739	-0.488075588131987	0.697494379003221	0.484369491538986
1	47022790	47258344	HAP_2	0.10695652173913	2.12761677851681	2.0243094230888	0.293694978100553
1	47022790	47258344	HAP_3	0.208695652173913	0.0672750485816517	0.657791312624073	0.918575551979795
1	47022790	47258344	HAP_4	0.265217391304348	0.916709113083224	0.578524831973173	0.113628139443371
1	47064991	47333666	HAP_1	0.206086956521739	-0.488075588131987	0.697494379003221	0.484369491538986
1	47064991	47333666	HAP_2	0.209565217391304	-0.0612216521067955	0.666309725478612	0.926824794019444
1	47064991	47333666	HAP_3	0.10695652173913	2.12761677851681	2.0243094230888	0.293694978100553
1	47064991	47333666	HAP_4	0.203478260869565	1.34600889711767	0.801301278080924	0.0935561202901661
1	47156004	47384886	HAP_1	0.115652173913043	2.12761677851681	2.0243094230888	0.293694978100553
1	47156004	47384886	HAP_2	0.412173913043478	-0.0761120402077791	0.40779096226847	0.852006536250059
1	47156004	47384886	HAP_3	0.206086956521739	-0.488075588131987	0.697494379003221	0.484369491538986
1	47224469	47453456	HAP_1	0.412173913043478	-0.0761120402077791	0.40779096226847	0.852006536250059
1	47224469	47453456	HAP_2	0.208695652173913	-0.574091713888208	0.686656312310224	0.403471691669163
1	47224469	47453456	HAP_3	0.174782608695652	0.501700290366175	0.942107219715705	0.594569498460676
1	47308167	47518892	HAP_1	0.208695652173913	-0.574091713888208	0.686656312310224	0.403471691669163
1	47308167	47518892	HAP_2	0.355652173913043	-0.288727695543808	0.447014079630534	0.518605872521812
1	47308167	47518892	HAP_3	0.0452173913043478	0.624475216072995	2.03122531760563	0.758624137713205
1	47308167	47518892	HAP_4	0.245217391304348	0.138253736974438	0.681687054534689	0.839356043247473
1	47367254	47584420	HAP_1	0.147826086956522	0.835801364130858	1.01972942046842	0.412774221076688
1	47367254	47584420	HAP_2	0.207826086956522	-0.424923849177303	0.67687214659793	0.530405915526455
1	47367254	47584420	HAP_3	0.0443478260869565	0.624475216072995	2.03122531760563	0.758624137713205
1	47367254	47584420	HAP_4	0.207826086956522	-0.574091713888208	0.686656312310224	0.403471691669163
1	47367254	47584420	HAP_5	0.166086956521739	0.690339967294129	1.00333674303006	0.49170886760421
1	47424205	47627123	HAP_1	0.132173913043478	2.16669488461893	1.34721429293398	0.10833593511501
1	47424205	47627123	HAP_2	0.207826086956522	-0.574091713888208	0.686656312310224	0.403471691669163
1	47424205	47627123	HAP_3	0.147826086956522	0.835801364130858	1.01972942046842	0.412774221076688
1	47424205	47627123	HAP_4	0.206086956521739	-0.424923849177303	0.67687214659793	0.530405915526455
1	47424205	47627123	HAP_5	0.0443478260869565	0.624475216072995	2.03122531760563	0.758624137713205
1	47496051	47686595	HAP_1	0.147826086956522	0.835801364130858	1.01972942046842	0.412774221076688
1	47496051	47686595	HAP_2	0.195652173913043	-0.314293767762929	0.688981033663607	0.648442616824048
1	47496051	47686595	HAP_3	0.0443478260869565	0.624475216072995	2.03122531760563	0.758624137713205
1	47496051	47686595	HAP_4	0.20695652173913	-0.574091713888208	0.686656312310224	0.403471691669163
1	47496051	47686595	HAP_5	0.107826086956522	2.12761677851681	2.0243094230888	0.293694978100553
1	47561548	47730781	HAP_1	0.0452173913043478	0.624475216072995	2.03122531760563	0.758624137713205
1	47561548	47730781	HAP_2	0.107826086956522	2.12761677851681	2.0243094230888	0.293694978100553
1	47561548	47730781	HAP_3	0.147826086956522	0.835801364130858	1.01972942046842	0.412774221076688
1	47561548	47730781	HAP_4	0.206086956521739	-0.574091713888208	0.686656312310224	0.403471691669163
1	47561548	47730781	HAP_5	0.196521739130435	-0.314293767762929	0.688981033663607	0.648442616824048
1	47620277	47781267	HAP_1	0.107826086956522	2.12761677851681	2.0243094230888	0.293694978100553
1	47620277	47781267	HAP_2	0.14695652173913	0.835801364130858	1.01972942046842	0.412774221076688
1	47620277	47781267	HAP_3	0.206086956521739	-0.574091713888208	0.686656312310224	0.403471691669163
1	47620277	47781267	HAP_4	0.309565217391304	0.0710434981195796	0.52963572940598	0.893342635969756
1	47620277	47781267	HAP_5	0.0452173913043478	0.624475216072995	2.03122531760563	0.758624137713205
1	47666840	47852374	HAP_1	0.146086956521739	0.39446849618853	1.06260143335617	0.710606856433235
1	47666840	47852374	HAP_2	0.203478260869565	-0.692390163696686	0.698591469712214	0.322051985625322
1	47666840	47852374	HAP_3	0.312173913043478	0.0587575883605597	0.524987643601444	0.910925333570096
1	47666840	47852374	HAP_4	0.10695652173913	2.12761677851681	2.0243094230888	0.293694978100553
1	47666840	47852374	HAP_5	0.0452173913043478	0.624475216072995	2.03122531760563	0.758624137713205
1	47706270	47920906	HAP_1	0.203478260869565	-0.692390163696686	0.698591469712214	0.322051985625322
1	47706270	47920906	HAP_2	0.198260869565217	-0.143190567320799	0.681042770753593	0.833547241869417
1	47706270	47920906	HAP_3	0.10695652173913	2.12761677851681	2.0243094230888	0.293694978100553
1	47706270	47920906	HAP_4	0.0452173913043478	0.624475216072995	2.03122531760563	0.758624137713205
1	47706270	47920906	HAP_5	0.166086956521739	0.179643784864997	0.88411860827266	0.839060316457151
1	47764189	47987117	HAP_1	0.203478260869565	-0.692390163696686	0.698591469712214	0.322051985625322
1	47764189	47987117	HAP_2	0.198260869565217	-0.143190567320799	0.681042770753593	0.833547241869417
1	47764189	47987117	HAP_3	0.239130434782609	-0.658039885052377	0.705733444450133	0.351519973559345
1	47764189	47987117	HAP_4	0.0452173913043478	0.624475216072995	2.03122531760563	0.758624137713205
1	47764189	47987117	HAP_5	0.10695652173913	2.12761677851681	2.0243094230888	0.293694978100553
1	47827478	48065616	HAP_1	0.198260869565217	-0.143190567320799	0.681042770753593	0.833547241869417
1	47827478	48065616	HAP_2	0.161739130434783	0.673327176097354	0.880538404385356	0.444785058440613
1	47827478	48065616	HAP_3	0.10695652173913	2.12761677851681	2.0243094230888	0.293694978100553
1	47827478	48065616	HAP_4	0.203478260869565	-0.692390163696686	0.698591469712214	0.322051985625322
1	47827478	48065616	HAP_5	0.0443478260869565	0.624475216072995	2.03122531760563	0.758624137713205
1	47901421	48113040	HAP_1	0.202608695652174	-0.692390163696686	0.698591469712214	0.322051985625322
1	47901421	48113040	HAP_2	0.107826086956522	2.12761677851681	2.0243094230888	0.293694978100553
1	47901421	48113040	HAP_3	0.0443478260869565	0.624475216072995	2.03122531760563	0.758624137713205
1	47901421	48113040	HAP_4	0.181739130434783	-0.262291458586411	0.752214910746907	0.727451004169836
1	47901421	48113040	HAP_5	0.162608695652174	0.673327176097354	0.880538404385356	0.444785058440613
1	47969845	48144580	HAP_1	0.107826086956522	2.12761677851681	2.0243094230888	0.293694978100553
1	47969845	48144580	HAP_2	0.202608695652174	-0.692390163696686	0.698591469712214	0.322051985625322
1	47969845	48144580	HAP_3	0.162608695652174	0.673327176097354	0.880538404385356	0.444785058440613
1	47969845	48144580	HAP_4	0.0443478260869565	0.624475216072995	2.03122531760563	0.758624137713205
1	47969845	48144580	HAP_5	0.181739130434783	-0.262291458586411	0.752214910746907	0.727451004169836
1	48040848	48211571	HAP_1	0.25304347826087	1.03709405476611	0.595125131510505	0.0819419639214501
1	48040848	48211571	HAP_2	0.181739130434783	-0.262291458586411	0.752214910746907	0.727451004169836
1	48040848	48211571	HAP_3	0.311304347826087	-0.51276984751615	0.516214690369095	0.320978238734777
1	48100888	48263748	HAP_1	0.221739130434783	1.14935961707919	0.670558427867287	0.0870739529781845
1	48100888	48263748	HAP_2	0.105217391304348	2.12761677851681	2.0243094230888	0.293694978100553
1	48100888	48263748	HAP_3	0.205217391304348	-0.692390163696686	0.698591469712214	0.322051985625322
1	48100888	48263748	HAP_4	0.198260869565217	-0.143190567320799	0.681042770753593	0.833547241869417
1	48139768	48324458	HAP_1	0.198260869565217	-0.143190567320799	0.681042770753593	0.833547241869417
1	48139768	48324458	HAP_2	0.24695652173913	0.550699847864029	0.666317603043998	0.408881173575677
1	48139768	48324458	HAP_3	0.105217391304348	2.12761677851681	2.0243094230888	0.293694978100553
1	48139768	48324458	HAP_4	0.205217391304348	-0.692390163696686	0.698591469712214	0.322051985625322
1	48187920	48421292	HAP_1	0.546086956521739	0.0144303687439057	0.339190050270172	0.966080458868146
1	48187920	48421292	HAP_2	0.105217391304348	2.12761677851681	2.0243094230888	0.293694978100553
1	48187920	48421292	HAP_3	0.202608695652174	-0.692390163696686	0.698591469712214	0.322051985625322
1	48246583	48479468	HAP_1	0.105217391304348	2.12761677851681	2.0243094230888	0.293694978100553
1	48246583	48479468	HAP_2	0.203478260869565	-0.692390163696686	0.698591469712214	0.322051985625322
1	48246583	48479468	HAP_3	0.513913043478261	0.0512242921639371	0.352378745725832	0.884473123765368
1	48301699	48517341	HAP_1	0.416521739130435	-0.194555792393168	0.405988821914784	0.631972341223473
1	48301699	48517341	HAP_2	0.0434782608695652	0.624475216072995	2.03122531760563	0.758624137713205
1	48301699	48517341	HAP_3	0.105217391304348	2.12761677851681	2.0243094230888	0.293694978100553
1	48301699	48517341	HAP_4	0.203478260869565	-0.692390163696686	0.698591469712214	0.322051985625322
1	48397994	48568151	HAP_1	0.105217391304348	2.12761677851681	2.0243094230888	0.293694978100553
1	48397994	48568151	HAP_2	0.206086956521739	-0.692390163696686	0.698591469712214	0.322051985625322
1	48397994	48568151	HAP_3	0.416521739130435	-0.194555792393168	0.405988821914784	0.631972341223473
1	48397994	48568151	HAP_4	0.0434782608695652	0.624475216072995	2.03122531760563	0.758624137713205
1	48457202	48610208	HAP_1	0.20695652173913	-0.692390163696686	0.698591469712214	0.322051985625322
1	48457202	48610208	HAP_2	0.521739130434783	-0.3615858951333	0.337877168722811	0.285002341488817
1	48457202	48610208	HAP_3	0.0434782608695652	0.624475216072995	2.03122531760563	0.758624137713205
1	48457202	48610208	HAP_4	0.0730434782608696	-1.12924130391534	2.01404477363451	0.575236895729466
1	48510370	48684112	HAP_1	0.125217391304348	0.965655227384566	1.12036308222274	0.389103141625442
1	48510370	48684112	HAP_2	0.453913043478261	-0.281765321985567	0.362408674802575	0.437203063359963
1	48510370	48684112	HAP_3	0.0426086956521739	0.624475216072995	2.03122531760563	0.758624137713205
1	48510370	48684112	HAP_4	0.26695652173913	-0.739805055872248	0.549124877590865	0.178444675366188
1	48549201	48724388	HAP_1	0.720869565217391	-0.294385914882023	0.298012390948451	0.323660456750599
1	48549201	48724388	HAP_2	0.0434782608695652	0.624475216072995	2.03122531760563	0.758624137713205
1	48599751	48750508	HAP_1	0.0434782608695652	0.624475216072995	2.03122531760563	0.758624137713205
1	48599751	48750508	HAP_2	0.720869565217391	-0.294385914882023	0.298012390948451	0.323660456750599
1	48671659	48809012	HAP_1	0.115652173913043	-1.30817337241881	1.5719378050559	0.405647125357633
1	48671659	48809012	HAP_2	0.543478260869565	-0.283351692413752	0.327168233124457	0.386819507925653
1	48671659	48809012	HAP_3	0.0495652173913043	0.624475216072995	2.03122531760563	0.758624137713205
1	48671659	48809012	HAP_4	0.148695652173913	0.39446849618853	1.06260143335617	0.710606856433235
1	48712559	48843312	HAP_1	0.127826086956522	-0.432053007883069	1.25225835904017	0.730209123393697
1	48712559	48843312	HAP_2	0.418260869565217	0.14712535226663	0.391026337882761	0.706869825621337
1	48712559	48843312	HAP_3	0.0495652173913043	0.624475216072995	2.03122531760563	0.758624137713205
1	48712559	48843312	HAP_4	0.148695652173913	0.39446849618853	1.06260143335617	0.710606856433235
1	48712559	48843312	HAP_5	0.114782608695652	-1.30817337241881	1.5719378050559	0.405647125357633
1	48743252	48909969	HAP_1	0.114782608695652	-1.30817337241881	1.5719378050559	0.405647125357633
1	48743252	48909969	HAP_2	0.127826086956522	-0.432053007883069	1.25225835904017	0.730209123393697
1	48743252	48909969	HAP_3	0.418260869565217	0.14712535226663	0.391026337882761	0.706869825621337
1	48743252	48909969	HAP_4	0.0495652173913043	0.624475216072995	2.03122531760563	0.758624137713205
1	48743252	48909969	HAP_5	0.148695652173913	0.39446849618853	1.06260143335617	0.710606856433235
1	48788169	48986406	HAP_1	0.115652173913043	-1.30817337241881	1.5719378050559	0.405647125357633
1	48788169	48986406	HAP_2	0.127826086956522	-0.432053007883069	1.25225835904017	0.730209123393697
1	48788169	48986406	HAP_3	0.418260869565217	0.14712535226663	0.391026337882761	0.706869825621337
1	48788169	48986406	HAP_4	0.0495652173913043	0.624475216072995	2.03122531760563	0.758624137713205
1	48788169	48986406	HAP_5	0.148695652173913	0.39446849618853	1.06260143335617	0.710606856433235
1	48827452	49043543	HAP_1	0.148695652173913	0.39446849618853	1.06260143335617	0.710606856433235
1	48827452	49043543	HAP_2	0.123478260869565	-0.432053007883069	1.25225835904017	0.730209123393697
1	48827452	49043543	HAP_3	0.0495652173913043	0.624475216072995	2.03122531760563	0.758624137713205
1	48827452	49043543	HAP_4	0.431304347826087	0.215220640701841	0.384760570144082	0.576137178567868
1	48898667	49115281	HAP_1	0.148695652173913	0.39446849618853	1.06260143335617	0.710606856433235
1	48898667	49115281	HAP_2	0.0982608695652174	2.12761677851681	2.0243094230888	0.293694978100553
1	48898667	49115281	HAP_3	0.0426086956521739	0.624475216072995	2.03122531760563	0.758624137713205
1	48898667	49115281	HAP_4	0.392173913043478	-0.0192542266145553	0.421232286465428	0.963558200153862
1	48958647	49164884	HAP_1	0.0426086956521739	0.624475216072995	2.03122531760563	0.758624137713205
1	48958647	49164884	HAP_2	0.148695652173913	0.39446849618853	1.06260143335617	0.710606856433235
1	48958647	49164884	HAP_3	0.0982608695652174	2.12761677851681	2.0243094230888	0.293694978100553
1	48958647	49164884	HAP_4	0.391304347826087	-0.0192542266145553	0.421232286465428	0.963558200153862
1	49018689	49233556	HAP_1	0.0426086956521739	0.624475216072995	2.03122531760563	0.758624137713205
1	49018689	49233556	HAP_2	0.219130434782609	-0.537734994036366	0.817575173085502	0.510987796384316
1	49018689	49233556	HAP_3	0.414782608695652	0.022463249956869	0.403877542454093	0.955665124793868
1	49018689	49233556	HAP_4	0.136521739130435	0.134173080434366	1.3335074650139	0.919890646490887
1	49088896	49297684	HAP_1	0.148695652173913	0.39446849618853	1.06260143335617	0.710606856433235
1	49088896	49297684	HAP_2	0.414782608695652	0.022463249956869	0.403877542454093	0.955665124793868
1	49088896	49297684	HAP_3	0.0426086956521739	0.624475216072995	2.03122531760563	0.758624137713205
1	49088896	49297684	HAP_4	0.0982608695652174	2.12761677851681	2.0243094230888	0.293694978100553
1	49146955	49373421	HAP_1	0.0426086956521739	0.624475216072995	2.03122531760563	0.758624137713205
1	49146955	49373421	HAP_2	0.0921739130434783	2.12761677851681	2.0243094230888	0.293694978100553
1	49146955	49373421	HAP_3	0.181739130434783	0.314324616607458	0.789091443458636	0.690532794545739
1	49146955	49373421	HAP_4	0.209565217391304	-0.642064314746748	0.686451112111985	0.350015479474756
1	49146955	49373421	HAP_5	0.148695652173913	0.39446849618853	1.06260143335617	0.710606856433235
1	49208558	49450364	HAP_1	0.148695652173913	0.39446849618853	1.06260143335617	0.710606856433235
1	49208558	49450364	HAP_2	0.0426086956521739	0.624475216072995	2.03122531760563	0.758624137713205
1	49208558	49450364	HAP_3	0.122608695652174	2.37269012022045	1.26401923337706	0.0610222215309132
1	49208558	49450364	HAP_4	0.181739130434783	0.314324616607458	0.789091443458636	0.690532794545739
1	49208558	49450364	HAP_5	0.207826086956522	-0.558237303263679	0.69731542980473	0.423729298585775
1	49275875	49511626	HAP_1	0.148695652173913	0.39446849618853	1.06260143335617	0.710606856433235
1	49275875	49511626	HAP_2	0.0426086956521739	0.624475216072995	2.03122531760563	0.758624137713205
1	49275875	49511626	HAP_3	0.187826086956522	0.314324616607458	0.789091443458636	0.690532794545739
1	49275875	49511626	HAP_4	0.207826086956522	-0.558237303263679	0.69731542980473	0.423729298585775
1	49275875	49511626	HAP_5	0.122608695652174	2.37269012022045	1.26401923337706	0.0610222215309132
1	49340355	49597814	HAP_1	0.122608695652174	2.37269012022045	1.26401923337706	0.0610222215309132
1	49340355	49597814	HAP_2	0.210434782608696	-0.558237303263679	0.69731542980473	0.423729298585775
1	49340355	49597814	HAP_3	0.247826086956522	0.541904747438117	0.654791411703199	0.40824888395811
1	49340355	49597814	HAP_4	0.0426086956521739	0.624475216072995	2.03122531760563	0.758624137713205
1	49340355	49597814	HAP_5	0.148695652173913	0.39446849618853	1.06260143335617	0.710606856433235
1	49435205	49649281	HAP_1	0.122608695652174	2.37269012022045	1.26401923337706	0.0610222215309132
1	49435205	49649281	HAP_2	0.290434782608696	0.208381401521715	0.56420588486981	0.712016598451612
1	49435205	49649281	HAP_3	0.0426086956521739	0.624475216072995	2.03122531760563	0.758624137713205
1	49435205	49649281	HAP_4	0.210434782608696	-0.558237303263679	0.69731542980473	0.423729298585775
1	49435205	49649281	HAP_5	0.148695652173913	0.39446849618853	1.06260143335617	0.710606856433235
1	49483138	49688088	HAP_1	0.369565217391304	0.170051894493129	0.44823686257739	0.704549344733623
1	49483138	49688088	HAP_2	0.167826086956522	0.243623299286028	0.916866042063586	0.790557632896991
1	49483138	49688088	HAP_3	0.210434782608696	-0.558237303263679	0.69731542980473	0.423729298585775
1	49483138	49688088	HAP_4	0.0426086956521739	0.624475216072995	2.03122531760563	0.758624137713205
1	49563914	49763231	HAP_1	0.208695652173913	-0.558237303263679	0.69731542980473	0.423729298585775
1	49563914	49763231	HAP_2	0.351304347826087	0.197562057817794	0.457404676414078	0.665965486058677
1	49563914	49763231	HAP_3	0.180869565217391	-0.0220259246521715	0.859265620265311	0.979558821035581
1	49563914	49763231	HAP_4	0.0426086956521739	0.624475216072995	2.03122531760563	0.758624137713205
1	49639628	49805480	HAP_1	0.350434782608696	0.197562057817794	0.457404676414078	0.665965486058677
1	49639628	49805480	HAP_2	0.0426086956521739	0.624475216072995	2.03122531760563	0.758624137713205
1	49639628	49805480	HAP_3	0.210434782608696	-0.171378037049859	0.741409521631823	0.817281116226907
1	49639628	49805480	HAP_4	0.208695652173913	-0.558237303263679	0.69731542980473	0.423729298585775
1	49670402	49866541	HAP_1	0.0426086956521739	0.624475216072995	2.03122531760563	0.758624137713205
1	49670402	49866541	HAP_2	0.350434782608696	0.197562057817794	0.457404676414078	0.665965486058677
1	49670402	49866541	HAP_3	0.210434782608696	-0.171378037049859	0.741409521631823	0.817281116226907
1	49670402	49866541	HAP_4	0.208695652173913	-0.558237303263679	0.69731542980473	0.423729298585775
1	49748612	49917754	HAP_1	0.0426086956521739	0.624475216072995	2.03122531760563	0.758624137713205
1	49748612	49917754	HAP_2	0.208695652173913	-0.558237303263679	0.69731542980473	0.423729298585775
1	49748612	49917754	HAP_3	0.238260869565217	-0.0452108931804707	0.611895268518528	0.941126866497694
1	49748612	49917754	HAP_4	0.104347826086957	-0.325421693619836	1.43395761193877	0.820553272582994
1	49748612	49917754	HAP_5	0.246086956521739	-0.612093586977632	0.687657631374072	0.373785622994596
1	49797345	49959029	HAP_1	0.198260869565217	-0.407549880610343	0.648507008857458	0.529968894300503
1	49797345	49959029	HAP_2	0.0834782608695652	2.17707377667607	1.75426806578437	0.215117808590814
1	49797345	49959029	HAP_3	0.149565217391304	0.39446849618853	1.06260143335617	0.710606856433235
1	49797345	49959029	HAP_4	0.208695652173913	-0.558237303263679	0.69731542980473	0.423729298585775
1	49844520	50014475	HAP_1	0.198260869565217	-0.407549880610343	0.648507008857458	0.529968894300503
1	49844520	50014475	HAP_2	0.0426086956521739	0.624475216072995	2.03122531760563	0.758624137713205
1	49844520	50014475	HAP_3	0.208695652173913	-0.558237303263679	0.69731542980473	0.423729298585775
1	49844520	50014475	HAP_4	0.148695652173913	0.39446849618853	1.06260143335617	0.710606856433235
1	49905226	50068139	HAP_1	0.22	-0.581815379861936	0.663657815951874	0.381035174212308
1	49905226	50068139	HAP_2	0.198260869565217	-0.407549880610343	0.648507008857458	0.529968894300503
1	49905226	50068139	HAP_3	0.148695652173913	0.39446849618853	1.06260143335617	0.710606856433235
1	49905226	50068139	HAP_4	0.0426086956521739	0.624475216072995	2.03122531760563	0.758624137713205
1	49934342	50131884	HAP_1	0.148695652173913	0.39446849618853	1.06260143335617	0.710606856433235
1	49934342	50131884	HAP_2	0.0426086956521739	0.624475216072995	2.03122531760563	0.758624137713205
1	49934342	50131884	HAP_3	0.0852173913043478	-0.0623883784410523	2.03927721854326	0.975604684596444
1	49934342	50131884	HAP_4	0.125217391304348	-1.2396432588038	1.43075156232419	0.386625222303608
1	49934342	50131884	HAP_5	0.471304347826087	-0.202929234352192	0.355476709788937	0.568319301552231
1	49992776	50179504	HAP_1	0.571304347826087	-0.0675474081917787	0.323579528143447	0.83471860400589
1	49992776	50179504	HAP_2	0.0869565217391304	-0.0623883784410523	2.03927721854326	0.975604684596444
1	49992776	50179504	HAP_3	0.148695652173913	0.39446849618853	1.06260143335617	0.710606856433235
1	49992776	50179504	HAP_4	0.0426086956521739	0.624475216072995	2.03122531760563	0.758624137713205
1	50043404	50228762	HAP_1	0.568695652173913	-0.0456593248017067	0.324385552629726	0.888112866117513
1	50043404	50228762	HAP_2	0.148695652173913	0.39446849618853	1.06260143335617	0.710606856433235
1	50043404	50228762	HAP_3	0.0426086956521739	0.624475216072995	2.03122531760563	0.758624137713205
1	50118512	50262034	HAP_1	0.148695652173913	0.39446849618853	1.06260143335617	0.710606856433235
1	50118512	50262034	HAP_2	0.569565217391304	-0.0560552300970718	0.32360786523387	0.862541174065669
1	50118512	50262034	HAP_3	0.0426086956521739	0.624475216072995	2.03122531760563	0.758624137713205
1	50149197	50325317	HAP_1	0.0417391304347826	0.624475216072995	2.03122531760563	0.758624137713205
1	50149197	50325317	HAP_2	0.150434782608696	0.39446849618853	1.06260143335617	0.710606856433235
1	50149197	50325317	HAP_3	0.567826086956522	-0.0634053213168727	0.324155718778431	0.844992842072965
1	50215571	50375545	HAP_1	0.0417391304347826	0.624475216072995	2.03122531760563	0.758624137713205
1	50215571	50375545	HAP_2	0.150434782608696	0.39446849618853	1.06260143335617	0.710606856433235
1	50215571	50375545	HAP_3	0.0904347826086957	-0.364365011702554	1.74678366418942	0.834842371956912
1	50215571	50375545	HAP_4	0.442608695652174	-0.344862218181731	0.370737962820196	0.35266446029849
1	50215571	50375545	HAP_5	0.0965217391304348	1.26285063879049	1.56230943094161	0.419246693236389
1	50244741	50439464	HAP_1	0.0426086956521739	0.624475216072995	2.03122531760563	0.758624137713205
1	50244741	50439464	HAP_2	0.441739130434783	-0.314224987045749	0.371832975171809	0.398431231139421
1	50244741	50439464	HAP_3	0.0921739130434783	2.02549064988449	1.74443997120146	0.246089180268402
1	50244741	50439464	HAP_4	0.151304347826087	0.243967254325536	1.02016904775536	0.811081148137785
1	50294646	50487931	HAP_1	0.0426086956521739	0.624475216072995	2.03122531760563	0.758624137713205
1	50294646	50487931	HAP_2	0.151304347826087	0.243967254325536	1.02016904775536	0.811081148137785
1	50294646	50487931	HAP_3	0.370434782608696	-0.223530040963159	0.42319917315645	0.597575194624499
1	50294646	50487931	HAP_4	0.0921739130434783	2.02549064988449	1.74443997120146	0.246089180268402
1	50350895	50530833	HAP_1	0.0426086956521739	0.624475216072995	2.03122531760563	0.758624137713205
1	50350895	50530833	HAP_2	0.159130434782609	0.264158876433599	0.982887771681636	0.788214603998804
1	50350895	50530833	HAP_3	0.174782608695652	-1.05815859448672	0.846408957056834	0.211756244204346
1	50350895	50530833	HAP_4	0.196521739130435	-0.33538856589099	0.666013184094349	0.614756356613934
1	50350895	50530833	HAP_5	0.0921739130434783	2.02549064988449	1.74443997120146	0.246089180268402
1	50417636	50579273	HAP_1	0.174782608695652	-1.05815859448672	0.846408957056834	0.211756244204346
1	50417636	50579273	HAP_2	0.239130434782609	-0.298183560103785	0.564090750878787	0.597285263927115
1	50417636	50579273	HAP_3	0.251304347826087	0.206296909514897	0.627391482368333	0.742416594054048
1	50476974	50622082	HAP_1	0.0921739130434783	2.02549064988449	1.74443997120146	0.246089180268402
1	50476974	50622082	HAP_2	0.159130434782609	0.264158876433599	0.982887771681636	0.788214603998804
1	50476974	50622082	HAP_3	0.173913043478261	-0.889520586230846	0.871609648087431	0.307907145858188
1	50476974	50622082	HAP_4	0.238260869565217	-0.298183560103785	0.564090750878787	0.597285263927115
1	50506908	50660377	HAP_1	0.0991304347826087	-0.262136817889146	1.58830059703048	0.868970017751576
1	50506908	50660377	HAP_2	0.16	0.264158876433599	0.982887771681636	0.788214603998804
1	50506908	50660377	HAP_3	0.173913043478261	-0.889520586230846	0.871609648087431	0.307907145858188
1	50506908	50660377	HAP_4	0.0730434782608696	0.624475216072995	2.03122531760563	0.758624137713205
1	50506908	50660377	HAP_5	0.195652173913043	-0.33538856589099	0.666013184094349	0.614756356613934
1	50569465	50725622	HAP_1	0.0426086956521739	0.624475216072995	2.03122531760563	0.758624137713205
1	50569465	50725622	HAP_2	0.369565217391304	-0.163836616936039	0.427720274741879	0.701830363072092
1	50569465	50725622	HAP_3	0.100869565217391	-0.0983880250705065	2.00818847311337	0.960941944450721
1	50569465	50725622	HAP_4	0.16	0.264158876433599	0.982887771681636	0.788214603998804
1	50616557	50791583	HAP_1	0.0426086956521739	0.624475216072995	2.03122531760563	0.758624137713205
1	50616557	50791583	HAP_2	0.370434782608696	-0.217124903189468	0.425349763978288	0.609928244538937
1	50616557	50791583	HAP_3	0.151304347826087	0.243967254325536	1.02016904775536	0.811081148137785
1	50645729	50846942	HAP_1	0.151304347826087	0.243967254325536	1.02016904775536	0.811081148137785
1	50645729	50846942	HAP_2	0.106086956521739	-1.19977761815524	2.0272760540195	0.554210736544286
1	50645729	50846942	HAP_3	0.0426086956521739	0.624475216072995	2.03122531760563	0.758624137713205
1	50645729	50846942	HAP_4	0.366086956521739	-0.142309785929169	0.437515901890826	0.745099538245956
1	50701349	50911053	HAP_1	0.202608695652174	0.0175977172698448	0.861508803365021	0.983710294526367
1	50701349	50911053	HAP_2	0.150434782608696	0.243967254325536	1.02016904775536	0.811081148137785
1	50701349	50911053	HAP_3	0.190434782608696	-0.16149191779458	0.734245341812051	0.825995631498205
1	50701349	50911053	HAP_4	0.175652173913043	-1.05815859448672	0.846408957056834	0.211756244204346
1	50701349	50911053	HAP_5	0.0426086956521739	0.624475216072995	2.03122531760563	0.758624137713205
1	50774785	50974257	HAP_1	0.149565217391304	0.305719405582262	1.06615982464899	0.774410814666813
1	50774785	50974257	HAP_2	0.190434782608696	-0.16149191779458	0.734245341812051	0.825995631498205
1	50774785	50974257	HAP_3	0.175652173913043	-1.05815859448672	0.846408957056834	0.211756244204346
1	50774785	50974257	HAP_4	0.0417391304347826	0.624475216072995	2.03122531760563	0.758624137713205
1	50834304	51037273	HAP_1	0.196521739130435	-0.33538856589099	0.666013184094349	0.614756356613934
1	50834304	51037273	HAP_2	0.174782608695652	-1.05815859448672	0.846408957056834	0.211756244204346
1	50834304	51037273	HAP_3	0.0417391304347826	0.624475216072995	2.03122531760563	0.758624137713205
1	50834304	51037273	HAP_4	0.148695652173913	0.305719405582262	1.06615982464899	0.774410814666813
1	50877837	51071783	HAP_1	0.196521739130435	-0.33538856589099	0.666013184094349	0.614756356613934
1	50877837	51071783	HAP_2	0.148695652173913	0.305719405582262	1.06615982464899	0.774410814666813
1	50877837	51071783	HAP_3	0.174782608695652	-1.05815859448672	0.846408957056834	0.211756244204346
1	50877837	51071783	HAP_4	0.0417391304347826	0.624475216072995	2.03122531760563	0.758624137713205
1	50957338	51149742	HAP_1	0.196521739130435	-0.282641317114308	0.667235946515088	0.672019437648238
1	50957338	51149742	HAP_2	0.150434782608696	0.305719405582262	1.06615982464899	0.774410814666813
1	50957338	51149742	HAP_3	0.175652173913043	-1.05815859448672	0.846408957056834	0.211756244204346
1	50957338	51149742	HAP_4	0.0443478260869565	0.624475216072995	2.03122531760563	0.758624137713205
1	51021282	51198232	HAP_1	0.149565217391304	0.305719405582262	1.06615982464899	0.774410814666813
1	51021282	51198232	HAP_2	0.175652173913043	-1.1660842284688	0.8240435704287	0.157600080922392
1	51021282	51198232	HAP_3	0.0452173913043478	0.624475216072995	2.03122531760563	0.758624137713205
1	51021282	51198232	HAP_4	0.195652173913043	-0.282641317114308	0.667235946515088	0.672019437648238
1	51064062	51282058	HAP_1	0.100869565217391	-1.19977761815524	2.0272760540195	0.554210736544286
1	51064062	51282058	HAP_2	0.195652173913043	-0.282641317114308	0.667235946515088	0.672019437648238
1	51064062	51282058	HAP_3	0.0452173913043478	0.624475216072995	2.03122531760563	0.758624137713205
1	51064062	51282058	HAP_4	0.177391304347826	-1.31055212576409	0.804508089500891	0.103871166262866
1	51064062	51282058	HAP_5	0.14695652173913	0.55927921061191	1.11299356246663	0.615512724710727
1	51132324	51351894	HAP_1	0.114782608695652	-0.70626662915726	1.45234715908212	0.626948825743172
1	51132324	51351894	HAP_2	0.143478260869565	0.55927921061191	1.11299356246663	0.615512724710727
1	51132324	51351894	HAP_3	0.0452173913043478	0.624475216072995	2.03122531760563	0.758624137713205
1	51132324	51351894	HAP_4	0.177391304347826	-1.31055212576409	0.804508089500891	0.103871166262866
1	51132324	51351894	HAP_5	0.195652173913043	-0.282641317114308	0.667235946515088	0.672019437648238
1	51177783	51407016	HAP_1	0.0452173913043478	0.624475216072995	2.03122531760563	0.758624137713205
1	51177783	51407016	HAP_2	0.212173913043478	-1.08097876241107	0.660320463906071	0.102179451867601
1	51177783	51407016	HAP_3	0.114782608695652	-0.70626662915726	1.45234715908212	0.626948825743172
1	51177783	51407016	HAP_4	0.197391304347826	-0.282641317114308	0.667235946515088	0.672019437648238
1	51177783	51407016	HAP_5	0.143478260869565	0.55927921061191	1.11299356246663	0.615512724710727
1	51259060	51462074	HAP_1	0.115652173913043	-0.70626662915726	1.45234715908212	0.626948825743172
1	51259060	51462074	HAP_2	0.143478260869565	0.55927921061191	1.11299356246663	0.615512724710727
1	51259060	51462074	HAP_3	0.0452173913043478	0.624475216072995	2.03122531760563	0.758624137713205
1	51259060	51462074	HAP_4	0.261739130434783	-1.06666784560811	0.56673135216332	0.0603334340821434
1	51259060	51462074	HAP_5	0.197391304347826	-0.282641317114308	0.667235946515088	0.672019437648238
1	51317616	51532661	HAP_1	0.32695652173913	-0.178047563249646	0.480230741918217	0.710960322877378
1	51317616	51532661	HAP_2	0.0704347826086957	0.423444023894522	2.00946191116233	0.833178183477231
1	51317616	51532661	HAP_3	0.197391304347826	-0.282641317114308	0.667235946515088	0.672019437648238
1	51317616	51532661	HAP_4	0.1	0.673461141723373	1.42826648862399	0.63744997373539
1	51317616	51532661	HAP_5	0.143478260869565	0.55927921061191	1.11299356246663	0.615512724710727
1	51398156	51586157	HAP_1	0.197391304347826	-0.282641317114308	0.667235946515088	0.672019437648238
1	51398156	51586157	HAP_2	0.0965217391304348	0.704763858568106	1.56705555664169	0.653073038891516
1	51398156	51586157	HAP_3	0.144347826086957	0.55927921061191	1.11299356246663	0.615512724710727
1	51398156	51586157	HAP_4	0.0704347826086957	0.423444023894522	2.00946191116233	0.833178183477231
1	51398156	51586157	HAP_5	0.136521739130435	-2.52348555610768	1.42515201872894	0.0771562447615902
1	51398156	51586157	HAP_6	0.176521739130435	-1.41087571168625	0.822185836203865	0.0867120695454024
1	51441852	51632363	HAP_1	0.197391304347826	-0.282641317114308	0.667235946515088	0.672019437648238
1	51441852	51632363	HAP_2	0.0704347826086957	0.423444023894522	2.00946191116233	0.833178183477231
1	51441852	51632363	HAP_3	0.140869565217391	0.500319498202457	1.05794049493698	0.636455029814355
1	51441852	51632363	HAP_4	0.176521739130435	-1.41087571168625	0.822185836203865	0.0867120695454024
1	51441852	51632363	HAP_5	0.144347826086957	0.55927921061191	1.11299356246663	0.615512724710727
1	51514031	51674838	HAP_1	0.176521739130435	-1.41087571168625	0.822185836203865	0.0867120695454024
1	51514031	51674838	HAP_2	0.088695652173913	0.497725475703211	1.57785911690663	0.752542006220505
1	51514031	51674838	HAP_3	0.0521739130434783	0.624475216072995	2.03122531760563	0.758624137713205
1	51514031	51674838	HAP_4	0.197391304347826	-0.282641317114308	0.667235946515088	0.672019437648238
1	51514031	51674838	HAP_5	0.0704347826086957	0.423444023894522	2.00946191116233	0.833178183477231
1	51514031	51674838	HAP_6	0.144347826086957	0.55927921061191	1.11299356246663	0.615512724710727
1	51576586	51729431	HAP_1	0.175652173913043	-1.41087571168625	0.822185836203865	0.0867120695454024
1	51576586	51729431	HAP_2	0.0460869565217391	0.624475216072995	2.03122531760563	0.758624137713205
1	51576586	51729431	HAP_3	0.145217391304348	0.55927921061191	1.11299356246663	0.615512724710727
1	51576586	51729431	HAP_4	0.175652173913043	-0.555492640972948	0.71479210974372	0.437403903818482
1	51614493	51770548	HAP_1	0.175652173913043	-1.41087571168625	0.822185836203865	0.0867120695454024
1	51614493	51770548	HAP_2	0.0460869565217391	0.624475216072995	2.03122531760563	0.758624137713205
1	51614493	51770548	HAP_3	0.144347826086957	0.55927921061191	1.11299356246663	0.615512724710727
1	51614493	51770548	HAP_4	0.175652173913043	-0.555492640972948	0.71479210974372	0.437403903818482
1	51667414	51837017	HAP_1	0.175652173913043	-1.41087571168625	0.822185836203865	0.0867120695454024
1	51667414	51837017	HAP_2	0.0452173913043478	0.624475216072995	2.03122531760563	0.758624137713205
1	51667414	51837017	HAP_3	0.175652173913043	-0.555492640972948	0.71479210974372	0.437403903818482
1	51667414	51837017	HAP_4	0.144347826086957	0.55927921061191	1.11299356246663	0.615512724710727
1	51721084	51904296	HAP_1	0.18	-1.37792398425616	0.783254041683643	0.0790825668901845
1	51721084	51904296	HAP_2	0.0452173913043478	0.624475216072995	2.03122531760563	0.758624137713205
1	51721084	51904296	HAP_3	0.109565217391304	-1.77297279228558	2.00495056760909	0.376913782471529
1	51721084	51904296	HAP_4	0.144347826086957	0.55927921061191	1.11299356246663	0.615512724710727
1	51721084	51904296	HAP_5	0.10695652173913	0.421890020533433	1.59450955827437	0.791422941034404
1	51721084	51904296	HAP_6	0.175652173913043	-0.555492640972948	0.71479210974372	0.437403903818482
1	51721084	51904296	HAP_7	0.0739130434782609	-0.326823005213221	2.07820464090827	0.875094702317047
1	51750461	51956854	HAP_1	0.0452173913043478	0.624475216072995	2.03122531760563	0.758624137713205
1	51750461	51956854	HAP_2	0.149565217391304	0.346664965865546	1.01267478644057	0.732233513054312
1	51750461	51956854	HAP_3	0.10695652173913	0.421890020533433	1.59450955827437	0.791422941034404
1	51750461	51956854	HAP_4	0.178260869565217	-1.37792398425616	0.783254041683643	0.0790825668901845
1	51750461	51956854	HAP_5	0.177391304347826	-0.555492640972948	0.71479210974372	0.437403903818482
1	51820582	51990475	HAP_1	0.0452173913043478	0.624475216072995	2.03122531760563	0.758624137713205
1	51820582	51990475	HAP_2	0.150434782608696	0.346664965865546	1.01267478644057	0.732233513054312
1	51820582	51990475	HAP_3	0.178260869565217	-1.37792398425616	0.783254041683643	0.0790825668901845
1	51820582	51990475	HAP_4	0.175652173913043	-0.555492640972948	0.71479210974372	0.437403903818482
1	51880932	52050659	HAP_1	0.160869565217391	0.145869934533544	0.97386244636812	0.880988023760788
1	51880932	52050659	HAP_2	0.192173913043478	-1.32446403622852	0.747660965562482	0.0770233096117292
1	51880932	52050659	HAP_3	0.0452173913043478	0.624475216072995	2.03122531760563	0.758624137713205
1	51880932	52050659	HAP_4	0.175652173913043	-0.555492640972948	0.71479210974372	0.437403903818482
1	51945262	52120663	HAP_1	0.149565217391304	0.346664965865546	1.01267478644057	0.732233513054312
1	51945262	52120663	HAP_2	0.192173913043478	-1.32446403622852	0.747660965562482	0.0770233096117292
1	51945262	52120663	HAP_3	0.177391304347826	-0.431560718634162	0.703053249852302	0.539570838872186
1	51945262	52120663	HAP_4	0.0452173913043478	0.624475216072995	2.03122531760563	0.758624137713205
1	51976337	52181074	HAP_1	0.192173913043478	-1.32446403622852	0.747660965562482	0.0770233096117292
1	51976337	52181074	HAP_2	0.10695652173913	-0.552135214449814	1.46102482366063	0.705640485430844
1	51976337	52181074	HAP_3	0.178260869565217	-0.431560718634162	0.703053249852302	0.539570838872186
1	51976337	52181074	HAP_4	0.149565217391304	0.346664965865546	1.01267478644057	0.732233513054312
1	51976337	52181074	HAP_5	0.0452173913043478	0.624475216072995	2.03122531760563	0.758624137713205
1	52023117	52230162	HAP_1	0.178260869565217	-0.431560718634162	0.703053249852302	0.539570838872186
1	52023117	52230162	HAP_2	0.213913043478261	-1.05211768514629	0.684805908819951	0.125009566011864
1	52023117	52230162	HAP_3	0.0452173913043478	0.624475216072995	2.03122531760563	0.758624137713205
1	52023117	52230162	HAP_4	0.142608695652174	0.55927921061191	1.11299356246663	0.615512724710727
1	52101449	52301626	HAP_1	0.0452173913043478	0.624475216072995	2.03122531760563	0.758624137713205
1	52101449	52301626	HAP_2	0.178260869565217	-0.431560718634162	0.703053249852302	0.539570838872186
1	52101449	52301626	HAP_3	0.150434782608696	0.556508434660063	1.06513094905739	0.601542831701223
1	52101449	52301626	HAP_4	0.138260869565217	0.561934055396261	1.32599869587662	0.671887131210708
1	52101449	52301626	HAP_5	0.218260869565217	-1.05211768514629	0.684805908819951	0.125009566011864
1	52154664	52344887	HAP_1	0.139130434782609	0.561934055396261	1.32599869587662	0.671887131210708
1	52154664	52344887	HAP_2	0.263478260869565	-0.96917559356063	0.589870013024506	0.100935536799938
1	52154664	52344887	HAP_3	0.0704347826086957	0.423444023894522	2.00946191116233	0.833178183477231
1	52154664	52344887	HAP_4	0.223478260869565	-0.224595989756474	0.584228806287577	0.700804034676481
1	52154664	52344887	HAP_5	0.150434782608696	0.556508434660063	1.06513094905739	0.601542831701223
1	52216714	52384154	HAP_1	0.221739130434783	-0.308856659829212	0.749789098174462	0.680551668121961
1	52216714	52384154	HAP_2	0.247826086956522	0.256390993082057	0.614947829702758	0.676887868995188
1	52216714	52384154	HAP_3	0.377391304347826	-0.208699132246729	0.420084029199154	0.619522041803157
1	52216714	52384154	HAP_4	0.0704347826086957	0.423444023894522	2.00946191116233	0.833178183477231
1	52281229	52412988	HAP_1	0.248695652173913	0.235922311158791	0.606049165954615	0.697217107481827
1	52281229	52412988	HAP_2	0.148695652173913	-0.475040542360641	1.06693504152154	0.65631885939941
1	52281229	52412988	HAP_3	0.198260869565217	-1.06510562662818	0.708779522006131	0.133469861359877
1	52281229	52412988	HAP_4	0.179130434782609	-0.46410596673313	0.692279408867251	0.502876517325425
1	52281229	52412988	HAP_5	0.0756521739130435	0.423444023894522	2.00946191116233	0.833178183477231
1	52335369	52460178	HAP_1	0.0452173913043478	0.624475216072995	2.03122531760563	0.758624137713205
1	52335369	52460178	HAP_2	0.154782608695652	0.574312881576836	0.980818254148284	0.558416599432416
1	52335369	52460178	HAP_3	0.148695652173913	-0.475040542360641	1.06693504152154	0.65631885939941
1	52335369	52460178	HAP_4	0.197391304347826	-1.06510562662818	0.708779522006131	0.133469861359877
1	52335369	52460178	HAP_5	0.179130434782609	-0.46410596673313	0.692279408867251	0.502876517325425
1	52371491	52495517	HAP_1	0.148695652173913	-0.475040542360641	1.06693504152154	0.65631885939941
1	52371491	52495517	HAP_2	0.0443478260869565	0.624475216072995	2.03122531760563	0.758624137713205
1	52371491	52495517	HAP_3	0.142608695652174	0.55927921061191	1.11299356246663	0.615512724710727
1	52371491	52495517	HAP_4	0.197391304347826	-1.06510562662818	0.708779522006131	0.133469861359877
1	52371491	52495517	HAP_5	0.179130434782609	-0.46410596673313	0.692279408867251	0.502876517325425
1	52403872	52529322	HAP_1	0.197391304347826	-1.06510562662818	0.708779522006131	0.133469861359877
1	52403872	52529322	HAP_2	0.0443478260869565	0.624475216072995	2.03122531760563	0.758624137713205
1	52403872	52529322	HAP_3	0.142608695652174	0.55927921061191	1.11299356246663	0.615512724710727
1	52403872	52529322	HAP_4	0.179130434782609	-0.46410596673313	0.692279408867251	0.502876517325425
1	52403872	52529322	HAP_5	0.149565217391304	-0.475040542360641	1.06693504152154	0.65631885939941
1	52447142	52596380	HAP_1	0.197391304347826	-1.06510562662818	0.708779522006131	0.133469861359877
1	52447142	52596380	HAP_2	0.12695652173913	1.04520455121138	1.11979419230179	0.351019544845988
1	52447142	52596380	HAP_3	0.165217391304348	-0.389894047964213	0.774327345591303	0.6147917176569
1	52447142	52596380	HAP_4	0.142608695652174	0.55927921061191	1.11299356246663	0.615512724710727
1	52447142	52596380	HAP_5	0.0443478260869565	0.624475216072995	2.03122531760563	0.758624137713205
1	52484882	52638391	HAP_1	0.165217391304348	-0.389894047964213	0.774327345591303	0.6147917176569
1	52484882	52638391	HAP_2	0.0452173913043478	0.624475216072995	2.03122531760563	0.758624137713205
1	52484882	52638391	HAP_3	0.197391304347826	-1.06510562662818	0.708779522006131	0.133469861359877
1	52484882	52638391	HAP_4	0.322608695652174	0.106956191454224	0.502459925900741	0.831509359441837
1	52518200	52676750	HAP_1	0.0452173913043478	0.624475216072995	2.03122531760563	0.758624137713205
1	52518200	52676750	HAP_2	0.197391304347826	-1.06510562662818	0.708779522006131	0.133469861359877
1	52518200	52676750	HAP_3	0.322608695652174	0.106956191454224	0.502459925900741	0.831509359441837
1	52518200	52676750	HAP_4	0.165217391304348	-0.389894047964213	0.774327345591303	0.6147917176569
1	52581964	52741811	HAP_1	0.163478260869565	-0.389894047964213	0.774327345591303	0.6147917176569
1	52581964	52741811	HAP_2	0.197391304347826	-1.06510562662818	0.708779522006131	0.133469861359877
1	52581964	52741811	HAP_3	0.0452173913043478	0.624475216072995	2.03122531760563	0.758624137713205
1	52581964	52741811	HAP_4	0.322608695652174	0.106956191454224	0.502459925900741	0.831509359441837
1	52619093	52818246	HAP_1	0.163478260869565	-0.389894047964213	0.774327345591303	0.6147917176569
1	52619093	52818246	HAP_2	0.0452173913043478	0.624475216072995	2.03122531760563	0.758624137713205
1	52619093	52818246	HAP_3	0.201739130434783	0.473893896521065	0.782902985827636	0.545221716316082
1	52619093	52818246	HAP_4	0.121739130434783	1.46849082919728	1.17650380788129	0.212484187485133
1	52619093	52818246	HAP_5	0.197391304347826	-1.06510562662818	0.708779522006131	0.133469861359877
1	52655394	52848193	HAP_1	0.201739130434783	0.473893896521065	0.782902985827636	0.545221716316082
1	52655394	52848193	HAP_2	0.319130434782609	-0.260115899699172	0.484100552919895	0.591260706454632
1	52655394	52848193	HAP_3	0.163478260869565	-0.389894047964213	0.774327345591303	0.6147917176569
1	52655394	52848193	HAP_4	0.0452173913043478	0.624475216072995	2.03122531760563	0.758624137713205
1	52719622	52889663	HAP_1	0.201739130434783	0.473893896521065	0.782902985827636	0.545221716316082
1	52719622	52889663	HAP_2	0.0452173913043478	0.624475216072995	2.03122531760563	0.758624137713205
1	52719622	52889663	HAP_3	0.206086956521739	-1.06482902951541	0.6831346753213	0.119620959711111
1	52719622	52889663	HAP_4	0.163478260869565	-0.389894047964213	0.774327345591303	0.6147917176569
1	52793597	52933933	HAP_1	0.163478260869565	-0.389894047964213	0.774327345591303	0.6147917176569
1	52793597	52933933	HAP_2	0.0452173913043478	0.624475216072995	2.03122531760563	0.758624137713205
1	52793597	52933933	HAP_3	0.0869565217391304	-1.26734636580568	1.56222346400941	0.417568274148641
1	52793597	52933933	HAP_4	0.269565217391304	0.243981008954752	0.587582264348687	0.678132979518329
1	52793597	52933933	HAP_5	0.211304347826087	-1.0481105544036	0.670705541012762	0.118686420908894
1	52840940	52981448	HAP_1	0.127826086956522	-1.10966646129565	1.11028339428724	0.31800960857089
1	52840940	52981448	HAP_2	0.266086956521739	0.218777068377422	0.603715579361377	0.717201075404077
1	52840940	52981448	HAP_3	0.373913043478261	-0.236883642961016	0.421196174365216	0.574063058889111
1	52874099	53034326	HAP_1	0.340869565217391	0.688000490037309	0.48024228936789	0.152524962035173
1	52874099	53034326	HAP_2	0.413913043478261	-0.338447895094711	0.390148731030059	0.386046958973975
1	52874099	53034326	HAP_3	0.12695652173913	-1.14227216121419	1.1687011672139	0.328798615710928
1	52924003	53130145	HAP_1	0.0504347826086957	-0.527137504115149	1.75041431478976	0.763411399778754
1	52924003	53130145	HAP_2	0.32	0.644304147301182	0.511933258489696	0.208708044519474
1	52924003	53130145	HAP_3	0.207826086956522	-0.324017646921594	0.627766256375557	0.605957003861955
1	52924003	53130145	HAP_4	0.198260869565217	-1.06510562662818	0.708779522006131	0.133469861359877
1	52959092	53176700	HAP_1	0.118260869565217	0.333551000655844	1.44076487048654	0.817003138591277
1	52959092	53176700	HAP_2	0.201739130434783	0.499476734271236	0.801849388276554	0.533599023408671
1	52959092	53176700	HAP_3	0.0443478260869565	0.624475216072995	2.03122531760563	0.758624137713205
1	52959092	53176700	HAP_4	0.162608695652174	-0.389894047964213	0.774327345591303	0.6147917176569
1	52959092	53176700	HAP_5	0.197391304347826	-1.02465599512043	0.724294822023789	0.157711848608629
1	53006759	53211195	HAP_1	0.162608695652174	-0.389894047964213	0.774327345591303	0.6147917176569
1	53006759	53211195	HAP_2	0.197391304347826	-1.02465599512043	0.724294822023789	0.157711848608629
1	53006759	53211195	HAP_3	0.119130434782609	0.333551000655844	1.44076487048654	0.817003138591277
1	53006759	53211195	HAP_4	0.214782608695652	0.596887880304314	0.725957598155632	0.411307426188512
1	53006759	53211195	HAP_5	0.0443478260869565	0.624475216072995	2.03122531760563	0.758624137713205
1	53112780	53228306	HAP_1	0.164347826086957	-0.381489328024329	0.910607463969534	0.675420500187842
1	53112780	53228306	HAP_2	0.215652173913043	0.596887880304314	0.725957598155632	0.411307426188512
1	53112780	53228306	HAP_3	0.193913043478261	-0.130925229438294	0.718164345785786	0.855408810323135
1	53112780	53228306	HAP_4	0.197391304347826	-1.02465599512043	0.724294822023789	0.157711848608629
1	53165090	53263892	HAP_1	0.123478260869565	0.689550310281163	1.26047122001301	0.584556340804078
1	53165090	53263892	HAP_2	0.200869565217391	-0.143848273870543	0.705802754993457	0.838577289113266
1	53165090	53263892	HAP_3	0.405217391304348	-0.460187053684789	0.399645467380243	0.250021066218771
1	53165090	53263892	HAP_4	0.238260869565217	0.487275812192989	0.662016610422538	0.462008756469348
1	53201418	53330099	HAP_1	0.200869565217391	-0.143848273870543	0.705802754993457	0.838577289113266
1	53201418	53330099	HAP_2	0.12	0.952845683850371	1.34150937070197	0.477825877658182
1	53201418	53330099	HAP_3	0.405217391304348	-0.460187053684789	0.399645467380243	0.250021066218771
1	53201418	53330099	HAP_4	0.238260869565217	0.487275812192989	0.662016610422538	0.462008756469348
1	53222126	53397128	HAP_1	0.405217391304348	-0.460187053684789	0.399645467380243	0.250021066218771
1	53222126	53397128	HAP_2	0.238260869565217	0.487275812192989	0.662016610422538	0.462008756469348
1	53222126	53397128	HAP_3	0.200869565217391	-0.143848273870543	0.705802754993457	0.838577289113266
1	53222126	53397128	HAP_4	0.12	0.952845683850371	1.34150937070197	0.477825877658182
1	53242414	53498944	HAP_1	0.205217391304348	-0.147851829119642	0.681684147982089	0.828371233834214
1	53242414	53498944	HAP_2	0.131304347826087	0.677919296732426	1.13963641364007	0.552179302846631
1	53242414	53498944	HAP_3	0.400869565217391	-0.42914786062533	0.401196706186348	0.285227317069307
1	53242414	53498944	HAP_4	0.238260869565217	0.487275812192989	0.662016610422538	0.462008756469348
1	53312547	53566896	HAP_1	0.237391304347826	0.487275812192989	0.662016610422538	0.462008756469348
1	53312547	53566896	HAP_2	0.400869565217391	-0.42914786062533	0.401196706186348	0.285227317069307
1	53312547	53566896	HAP_3	0.127826086956522	0.581581003646318	1.20659848559921	0.629993282663295
1	53312547	53566896	HAP_4	0.193913043478261	0.0765901065330475	0.731526916840766	0.916652042680577
1	53378173	53611821	HAP_1	0.0452173913043478	0.624475216072995	2.03122531760563	0.758624137713205
1	53378173	53611821	HAP_2	0.18	-1.34684452317049	0.804949634548023	0.0948437304741556
1	53378173	53611821	HAP_3	0.11304347826087	0.0136734026605257	1.45458667138056	0.992503173460547
1	53378173	53611821	HAP_4	0.203478260869565	0.499476734271236	0.801849388276554	0.533599023408671
1	53378173	53611821	HAP_5	0.193913043478261	0.0765901065330475	0.731526916840766	0.916652042680577
1	53450486	53652993	HAP_1	0.193913043478261	0.0765901065330475	0.731526916840766	0.916652042680577
1	53450486	53652993	HAP_2	0.0452173913043478	0.624475216072995	2.03122531760563	0.758624137713205
1	53450486	53652993	HAP_3	0.203478260869565	0.499476734271236	0.801849388276554	0.533599023408671
1	53450486	53652993	HAP_4	0.18	-1.34684452317049	0.804949634548023	0.0948437304741556
1	53450486	53652993	HAP_5	0.11304347826087	0.0136734026605257	1.45458667138056	0.992503173460547
1	53547011	53687086	HAP_1	0.193913043478261	0.0765901065330475	0.731526916840766	0.916652042680577
1	53547011	53687086	HAP_2	0.0452173913043478	0.624475216072995	2.03122531760563	0.758624137713205
1	53547011	53687086	HAP_3	0.202608695652174	0.499476734271236	0.801849388276554	0.533599023408671
1	53547011	53687086	HAP_4	0.180869565217391	-1.34684452317049	0.804949634548023	0.0948437304741556
1	53547011	53687086	HAP_5	0.11304347826087	0.0136734026605257	1.45458667138056	0.992503173460547
1	53603875	53719027	HAP_1	0.193913043478261	0.0765901065330475	0.731526916840766	0.916652042680577
1	53603875	53719027	HAP_2	0.18	-1.34684452317049	0.804949634548023	0.0948437304741556
1	53603875	53719027	HAP_3	0.11304347826087	0.0136734026605257	1.45458667138056	0.992503173460547
1	53603875	53719027	HAP_4	0.0452173913043478	0.624475216072995	2.03122531760563	0.758624137713205
1	53603875	53719027	HAP_5	0.241739130434783	0.633014295606381	0.638632702447307	0.32201329717837
1	53630113	53785074	HAP_1	0.142608695652174	0.622696194726803	1.16964593798545	0.594673191704872
1	53630113	53785074	HAP_2	0.163478260869565	-0.158235075324794	0.790773986501042	0.841473571207508
1	53630113	53785074	HAP_3	0.0452173913043478	0.624475216072995	2.03122531760563	0.758624137713205
1	53630113	53785074	HAP_4	0.179130434782609	-1.34684452317049	0.804949634548023	0.0948437304741556
1	53681598	53893812	HAP_1	0.179130434782609	-1.34684452317049	0.804949634548023	0.0948437304741556
1	53681598	53893812	HAP_2	0.163478260869565	-0.158235075324794	0.790773986501042	0.841473571207508
1	53681598	53893812	HAP_3	0.142608695652174	0.622696194726803	1.16964593798545	0.594673191704872
1	53681598	53893812	HAP_4	0.0452173913043478	0.624475216072995	2.03122531760563	0.758624137713205
1	53709033	53927238	HAP_1	0.163478260869565	-0.158235075324794	0.790773986501042	0.841473571207508
1	53709033	53927238	HAP_2	0.142608695652174	0.622696194726803	1.16964593798545	0.594673191704872
1	53709033	53927238	HAP_3	0.0452173913043478	0.624475216072995	2.03122531760563	0.758624137713205
1	53709033	53927238	HAP_4	0.179130434782609	-1.34684452317049	0.804949634548023	0.0948437304741556
1	53760822	53965616	HAP_1	0.146086956521739	0.622696194726803	1.16964593798545	0.594673191704872
1	53760822	53965616	HAP_2	0.179130434782609	-1.34684452317049	0.804949634548023	0.0948437304741556
1	53760822	53965616	HAP_3	0.0452173913043478	0.624475216072995	2.03122531760563	0.758624137713205
1	53760822	53965616	HAP_4	0.163478260869565	-0.158235075324794	0.790773986501042	0.841473571207508
1	53760822	53965616	HAP_5	0.0834782608695652	0.391891118440025	1.74506064119508	0.822394158033392
1	53845383	53981903	HAP_1	0.146086956521739	0.622696194726803	1.16964593798545	0.594673191704872
1	53845383	53981903	HAP_2	0.0452173913043478	0.624475216072995	2.03122531760563	0.758624137713205
1	53845383	53981903	HAP_3	0.0834782608695652	0.391891118440025	1.74506064119508	0.822394158033392
1	53845383	53981903	HAP_4	0.207826086956522	-0.441277155964478	0.69324865048002	0.524686822752657
1	53845383	53981903	HAP_5	0.178260869565217	-1.34684452317049	0.804949634548023	0.0948437304741556
1	53911382	54023603	HAP_1	0.18	-1.34684452317049	0.804949634548023	0.0948437304741556
1	53911382	54023603	HAP_2	0.102608695652174	-1.98859181941074	2.01312429223618	0.323668968159669
1	53911382	54023603	HAP_3	0.146086956521739	0.622696194726803	1.16964593798545	0.594673191704872
1	53911382	54023603	HAP_4	0.0452173913043478	0.624475216072995	2.03122531760563	0.758624137713205
1	53911382	54023603	HAP_5	0.385217391304348	0.0709926401234447	0.427085897179044	0.868039140766623
1	53948224	54095512	HAP_1	0.157391304347826	0.333832383723473	1.11028763898297	0.763775832751279
1	53948224	54095512	HAP_2	0.18	-1.34684452317049	0.804949634548023	0.0948437304741556
1	53948224	54095512	HAP_3	0.0452173913043478	0.624475216072995	2.03122531760563	0.758624137713205
1	53948224	54095512	HAP_4	0.44695652173913	-0.0299603466484021	0.385767268361905	0.938122731111867
1	53975672	54139834	HAP_1	0.18	-1.34684452317049	0.804949634548023	0.0948437304741556
1	53975672	54139834	HAP_2	0.157391304347826	0.333832383723473	1.11028763898297	0.763775832751279
1	53975672	54139834	HAP_3	0.0452173913043478	0.624475216072995	2.03122531760563	0.758624137713205
1	53975672	54139834	HAP_4	0.103478260869565	-0.235704469792742	1.56491739843222	0.880331234762276
1	53975672	54139834	HAP_5	0.337391304347826	0.0760902205350534	0.488474500878744	0.876269368832379
1	54013493	54188709	HAP_1	0.153913043478261	0.333832383723473	1.11028763898297	0.763775832751279
1	54013493	54188709	HAP_2	0.18	-1.34684452317049	0.804949634548023	0.0948437304741556
1	54013493	54188709	HAP_3	0.161739130434783	-0.158235075324794	0.790773986501042	0.841473571207508
1	54013493	54188709	HAP_4	0.110434782608696	-2.69292109535787	1.74507159091785	0.123355326642819
1	54013493	54188709	HAP_5	0.0452173913043478	0.624475216072995	2.03122531760563	0.758624137713205
1	54078858	54241240	HAP_1	0.161739130434783	-0.158235075324794	0.790773986501042	0.841473571207508
1	54078858	54241240	HAP_2	0.109565217391304	-2.69292109535787	1.74507159091785	0.123355326642819
1	54078858	54241240	HAP_3	0.177391304347826	-1.41087571168625	0.822185836203865	0.0867120695454024
1	54078858	54241240	HAP_4	0.0452173913043478	0.624475216072995	2.03122531760563	0.758624137713205
1	54078858	54241240	HAP_5	0.142608695652174	0.622696194726803	1.16964593798545	0.594673191704872
1	54134361	54283418	HAP_1	0.176521739130435	-1.36241199260512	0.845102706185024	0.107495932221356
1	54134361	54283418	HAP_2	0.160869565217391	-0.158235075324794	0.790773986501042	0.841473571207508
1	54134361	54283418	HAP_3	0.142608695652174	0.622696194726803	1.16964593798545	0.594673191704872
1	54134361	54283418	HAP_4	0.14695652173913	-0.792270452000875	0.966330657346023	0.412634882240559
1	54170162	54347232	HAP_1	0.142608695652174	0.622696194726803	1.16964593798545	0.594673191704872
1	54170162	54347232	HAP_2	0.0582608695652174	-0.643256803165729	1.59891196638604	0.687609539782559
1	54170162	54347232	HAP_3	0.160869565217391	-0.158235075324794	0.790773986501042	0.841473571207508
1	54170162	54347232	HAP_4	0.178260869565217	-1.36241199260512	0.845102706185024	0.107495932221356
1	54226151	54393606	HAP_1	0.162608695652174	-0.158235075324794	0.790773986501042	0.841473571207508
1	54226151	54393606	HAP_2	0.179130434782609	-1.36241199260512	0.845102706185024	0.107495932221356
1	54226151	54393606	HAP_3	0.148695652173913	0.290990147376621	1.11190426194843	0.793645295670277
1	54226151	54393606	HAP_4	0.0582608695652174	-0.643256803165729	1.59891196638604	0.687609539782559
1	54226151	54393606	HAP_5	0.13304347826087	1.24128779331402	1.38449437132566	0.370335499756574
1	54276372	54427016	HAP_1	0.240869565217391	-1.32897417285987	0.6836151274365	0.0523894758959977
1	54276372	54427016	HAP_2	0.148695652173913	0.290990147376621	1.11190426194843	0.793645295670277
1	54276372	54427016	HAP_3	0.0947826086956522	-0.939092264456599	1.45765172110887	0.519676117648207
1	54276372	54427016	HAP_4	0.153913043478261	0.529319919655417	1.2154823224466	0.663380251283915
1	54276372	54427016	HAP_5	0.160869565217391	-0.158235075324794	0.790773986501042	0.841473571207508
1	54331970	54479557	HAP_1	0.14695652173913	0.668379517124362	1.08477344642493	0.538047212065198
1	54331970	54479557	HAP_2	0.240869565217391	-1.32897417285987	0.6836151274365	0.0523894758959977
1	54331970	54479557	HAP_3	0.143478260869565	0.178781711145935	0.848676056570822	0.833229301774191
1	54331970	54479557	HAP_4	0.0956521739130435	-0.939092264456599	1.45765172110887	0.519676117648207
1	54331970	54479557	HAP_5	0.148695652173913	0.290990147376621	1.11190426194843	0.793645295670277
1	54388909	54539298	HAP_1	0.240869565217391	-1.32897417285987	0.6836151274365	0.0523894758959977
1	54388909	54539298	HAP_2	0.142608695652174	-0.135844831166407	0.873420011665012	0.876457711556242
1	54388909	54539298	HAP_3	0.0956521739130435	-0.939092264456599	1.45765172110887	0.519676117648207
1	54388909	54539298	HAP_4	0.148695652173913	0.290990147376621	1.11190426194843	0.793645295670277
1	54388909	54539298	HAP_5	0.122608695652174	0.74417026894401	1.46211785616297	0.610974859013372
1	54411952	54620135	HAP_1	0.144347826086957	-0.135844831166407	0.873420011665012	0.876457711556242
1	54411952	54620135	HAP_2	0.0939130434782609	-0.939092264456599	1.45765172110887	0.519676117648207
1	54411952	54620135	HAP_3	0.148695652173913	0.290990147376621	1.11190426194843	0.793645295670277
1	54411952	54620135	HAP_4	0.240869565217391	-1.32897417285987	0.6836151274365	0.0523894758959977
1	54411952	54620135	HAP_5	0.122608695652174	0.74417026894401	1.46211785616297	0.610974859013372
1	54470832	54690665	HAP_1	0.142608695652174	0.622696194726803	1.16964593798545	0.594673191704872
1	54470832	54690665	HAP_2	0.0869565217391304	-0.643256803165729	1.59891196638604	0.687609539782559
1	54470832	54690665	HAP_3	0.240869565217391	-1.32897417285987	0.6836151274365	0.0523894758959977
1	54470832	54690665	HAP_4	0.145217391304348	-0.135844831166407	0.873420011665012	0.876457711556242
1	54521515	54744542	HAP_1	0.142608695652174	0.622696194726803	1.16964593798545	0.594673191704872
1	54521515	54744542	HAP_2	0.0860869565217391	-0.643256803165729	1.59891196638604	0.687609539782559
1	54521515	54744542	HAP_3	0.240869565217391	-1.32897417285987	0.6836151274365	0.0523894758959977
1	54521515	54744542	HAP_4	0.145217391304348	-0.135844831166407	0.873420011665012	0.876457711556242
1	54591517	54795097	HAP_1	0.142608695652174	0.622696194726803	1.16964593798545	0.594673191704872
1	54591517	54795097	HAP_2	0.148695652173913	0.0484388532817221	0.849944070649872	0.95457291026386
1	54591517	54795097	HAP_3	0.151304347826087	-0.903098733332271	1.08584290642273	0.405929881369119
1	54591517	54795097	HAP_4	0.240869565217391	-1.32897417285987	0.6836151274365	0.0523894758959977
1	54659399	54823663	HAP_1	0.24	-1.33370290486716	0.694221065419209	0.0552182958979759
1	54659399	54823663	HAP_2	0.142608695652174	0.622696194726803	1.16964593798545	0.594673191704872
1	54659399	54823663	HAP_3	0.12	-2.05237234815888	1.42309076972464	0.149804811578323
1	54659399	54823663	HAP_4	0.3	-0.024587577066916	0.507204101560724	0.961353561811007
1	54727631	54908193	HAP_1	0.273913043478261	-0.0826689053104891	0.522421515041277	0.874323132620354
1	54727631	54908193	HAP_2	0.142608695652174	0.622696194726803	1.16964593798545	0.594673191704872
1	54727631	54908193	HAP_3	0.211304347826087	0.00716638951248781	0.720748597893118	0.992070308260202
1	54727631	54908193	HAP_4	0.257391304347826	-1.16329104962227	0.615223767928844	0.0591595066080082
1	54781703	54955933	HAP_1	0.257391304347826	-1.16329104962227	0.615223767928844	0.0591595066080082
1	54781703	54955933	HAP_2	0.142608695652174	0.622696194726803	1.16964593798545	0.594673191704872
1	54781703	54955933	HAP_3	0.272173913043478	-0.0826689053104891	0.522421515041277	0.874323132620354
1	54781703	54955933	HAP_4	0.211304347826087	0.00716638951248781	0.720748597893118	0.992070308260202
1	54810940	55051389	HAP_1	0.258260869565217	-1.1638007697022	0.607844128449317	0.0560462374762676
1	54810940	55051389	HAP_2	0.16695652173913	-0.90164624087134	0.954136670880089	0.345071875011254
1	54810940	55051389	HAP_3	0.142608695652174	0.622696194726803	1.16964593798545	0.594673191704872
1	54810940	55051389	HAP_4	0.272173913043478	-0.0826689053104891	0.522421515041277	0.874323132620354
1	54889495	55121036	HAP_1	0.272173913043478	-0.0826689053104891	0.522421515041277	0.874323132620354
1	54889495	55121036	HAP_2	0.240869565217391	-1.32897417285987	0.6836151274365	0.0523894758959977
1	54889495	55121036	HAP_3	0.16	0.246674465313967	1.0192429546648	0.808855015570285
1	54889495	55121036	HAP_4	0.16695652173913	-0.90164624087134	0.954136670880089	0.345071875011254
1	54946993	55175239	HAP_1	0.16695652173913	-0.90164624087134	0.954136670880089	0.345071875011254
1	54946993	55175239	HAP_2	0.226086956521739	0.151840907894371	0.607501262086166	0.802722483816503
1	54946993	55175239	HAP_3	0.068695652173913	0.246286176685936	1.75465916638459	0.888424853186764
1	54946993	55175239	HAP_4	0.240869565217391	-1.32897417285987	0.6836151274365	0.0523894758959977
1	54946993	55175239	HAP_5	0.204347826086957	-0.0349230478543906	0.75137331585153	0.962945016953265
1	55021367	55251935	HAP_1	0.129565217391304	0.296907789799772	1.34480209315849	0.825342541539388
1	55021367	55251935	HAP_2	0.144347826086957	-0.135844831166407	0.873420011665012	0.876457711556242
1	55021367	55251935	HAP_3	0.0452173913043478	0.624475216072995	2.03122531760563	0.758624137713205
1	55021367	55251935	HAP_4	0.165217391304348	-1.19542499531715	0.956168427297027	0.21173794388414
1	55021367	55251935	HAP_5	0.140869565217391	0.622696194726803	1.16964593798545	0.594673191704872
1	55088211	55344050	HAP_1	0.166086956521739	-1.19542499531715	0.956168427297027	0.21173794388414
1	55088211	55344050	HAP_2	0.129565217391304	0.296907789799772	1.34480209315849	0.825342541539388
1	55088211	55344050	HAP_3	0.142608695652174	-0.135844831166407	0.873420011665012	0.876457711556242
1	55088211	55344050	HAP_4	0.0452173913043478	0.624475216072995	2.03122531760563	0.758624137713205
1	55088211	55344050	HAP_5	0.140869565217391	0.622696194726803	1.16964593798545	0.594673191704872
1	55157596	55394810	HAP_1	0.130434782608696	0.296907789799772	1.34480209315849	0.825342541539388
1	55157596	55394810	HAP_2	0.141739130434783	0.622696194726803	1.16964593798545	0.594673191704872
1	55157596	55394810	HAP_3	0.165217391304348	-1.19542499531715	0.956168427297027	0.21173794388414
1	55157596	55394810	HAP_4	0.101739130434783	-0.0706083080346959	1.18937757361044	0.952681884578444
1	55157596	55394810	HAP_5	0.0452173913043478	0.624475216072995	2.03122531760563	0.758624137713205
1	55225281	55469062	HAP_1	0.101739130434783	-0.0706083080346959	1.18937757361044	0.952681884578444
1	55225281	55469062	HAP_2	0.166086956521739	0.456866572593982	1.06352133530598	0.667666465393831
1	55225281	55469062	HAP_3	0.0695652173913043	0.423444023894522	2.00946191116233	0.833178183477231
1	55225281	55469062	HAP_4	0.0452173913043478	0.624475216072995	2.03122531760563	0.758624137713205
1	55225281	55469062	HAP_5	0.323478260869565	-0.0482386634935079	0.484321386440724	0.920696995799874
1	55308170	55493273	HAP_1	0.103478260869565	0.778593306959214	1.24290518649087	0.531287179454041
1	55308170	55493273	HAP_2	0.102608695652174	-0.161157031596429	1.12964998970901	0.886609025703158
1	55308170	55493273	HAP_3	0.165217391304348	0.456866572593982	1.06352133530598	0.667666465393831
1	55308170	55493273	HAP_4	0.0452173913043478	0.624475216072995	2.03122531760563	0.758624137713205
1	55308170	55493273	HAP_5	0.39304347826087	0.127119238830858	0.424783833845078	0.764855127626389
1	55369328	55547364	HAP_1	0.0452173913043478	0.624475216072995	2.03122531760563	0.758624137713205
1	55369328	55547364	HAP_2	0.104347826086957	0.778593306959214	1.24290518649087	0.531287179454041
1	55369328	55547364	HAP_3	0.447826086956522	0.186965650990759	0.387260370634519	0.629432457340898
1	55369328	55547364	HAP_4	0.102608695652174	-0.161157031596429	1.12964998970901	0.886609025703158
1	55369328	55547364	HAP_5	0.142608695652174	0.622696194726803	1.16964593798545	0.594673191704872
1	55442781	55585698	HAP_1	0.0452173913043478	0.624475216072995	2.03122531760563	0.758624137713205
1	55442781	55585698	HAP_2	0.0939130434782609	1.22969064034966	1.56813071673054	0.433267168245563
1	55442781	55585698	HAP_3	0.385217391304348	0.079959141620106	0.420997113202718	0.849434126339076
1	55442781	55585698	HAP_4	0.165217391304348	0.207131119657678	0.775086811551778	0.789385475657586
1	55442781	55585698	HAP_5	0.141739130434783	0.622696194726803	1.16964593798545	0.594673191704872
1	55477859	55615929	HAP_1	0.139130434782609	0.611298007192876	1.02422443406888	0.550854629057666
1	55477859	55615929	HAP_2	0.385217391304348	0.079959141620106	0.420997113202718	0.849434126339076
1	55477859	55615929	HAP_3	0.165217391304348	0.207131119657678	0.775086811551778	0.789385475657586
1	55477859	55615929	HAP_4	0.141739130434783	0.622696194726803	1.16964593798545	0.594673191704872
1	55543318	55653246	HAP_1	0.16	-0.0579603081969912	1.08667207718563	0.957482002492848
1	55543318	55653246	HAP_2	0.244347826086957	-0.275000399638741	0.628831821134918	0.662047673444453
1	55543318	55653246	HAP_3	0.165217391304348	0.207131119657678	0.775086811551778	0.789385475657586
1	55543318	55653246	HAP_4	0.141739130434783	0.622696194726803	1.16964593798545	0.594673191704872
1	55543318	55653246	HAP_5	0.157391304347826	0.160251647148642	0.921647205916982	0.862026107793568
1	55575094	55699643	HAP_1	0.144347826086957	0.00889548313414896	1.25975144421432	0.994368450183382
1	55575094	55699643	HAP_2	0.243478260869565	-0.275000399638741	0.628831821134918	0.662047673444453
1	55575094	55699643	HAP_3	0.163478260869565	0.207131119657678	0.775086811551778	0.789385475657586
1	55575094	55699643	HAP_4	0.141739130434783	0.622696194726803	1.16964593798545	0.594673191704872
1	55575094	55699643	HAP_5	0.156521739130435	0.160251647148642	0.921647205916982	0.862026107793568
1	55604150	55746693	HAP_1	0.141739130434783	0.622696194726803	1.16964593798545	0.594673191704872
1	55604150	55746693	HAP_2	0.142608695652174	0.296907789799772	1.34480209315849	0.825342541539388
1	55604150	55746693	HAP_3	0.243478260869565	-0.275000399638741	0.628831821134918	0.662047673444453
1	55604150	55746693	HAP_4	0.12	-0.350283049405093	1.03259212470882	0.734565508299218
1	55604150	55746693	HAP_5	0.188695652173913	-0.393666342286608	0.725594476032307	0.587659436295181
1	55645003	55814015	HAP_1	0.100869565217391	-0.275627475828818	1.08079208538111	0.798798176944531
1	55645003	55814015	HAP_2	0.188695652173913	-0.561944151401483	0.712008218730304	0.430305573889087
1	55645003	55814015	HAP_3	0.141739130434783	0.622696194726803	1.16964593798545	0.594673191704872
1	55645003	55814015	HAP_4	0.143478260869565	0.296907789799772	1.34480209315849	0.825342541539388
1	55645003	55814015	HAP_5	0.244347826086957	-0.200646101852858	0.618328832710476	0.745682229951033
1	55665782	55873785	HAP_1	0.102608695652174	-0.275627475828818	1.08079208538111	0.798798176944531
1	55665782	55873785	HAP_2	0.0530434782608696	0.624475216072995	2.03122531760563	0.758624137713205
1	55665782	55873785	HAP_3	0.141739130434783	0.622696194726803	1.16964593798545	0.594673191704872
1	55665782	55873785	HAP_4	0.141739130434783	0.296907789799772	1.34480209315849	0.825342541539388
1	55665782	55873785	HAP_5	0.24	-0.136977708670797	0.634497355305716	0.829156644328544
1	55728297	55950673	HAP_1	0.141739130434783	0.296907789799772	1.34480209315849	0.825342541539388
1	55728297	55950673	HAP_2	0.382608695652174	0.363861143877442	0.417466312629384	0.383802072733257
1	55728297	55950673	HAP_3	0.0695652173913043	0.189947415393361	1.34874888995191	0.888052884181874
1	55728297	55950673	HAP_4	0.0530434782608696	0.624475216072995	2.03122531760563	0.758624137713205
1	55782866	56025321	HAP_1	0.382608695652174	0.363861143877442	0.417466312629384	0.383802072733257
1	55782866	56025321	HAP_2	0.217391304347826	-0.111296585437249	0.745670874849443	0.881404401280696
1	55782866	56025321	HAP_3	0.0704347826086957	-0.00874848383636526	1.26063389709673	0.994465387863985
1	55862159	56090496	HAP_1	0.0947826086956522	1.22443559476389	1.79039089586615	0.494324688415642
1	55862159	56090496	HAP_2	0.0843478260869565	-0.190946880250487	1.1440091155725	0.867500681473684
1	55862159	56090496	HAP_3	0.235652173913043	-0.401489385383264	0.658509166900895	0.542310647803124
1	55862159	56090496	HAP_4	0.0991304347826087	1.22969064034966	1.56813071673054	0.433267168245563
1	55862159	56090496	HAP_5	0.382608695652174	0.363861143877442	0.417466312629384	0.383802072733257
1	55909404	56151365	HAP_1	0.481739130434783	0.13943071962274	0.356784843472791	0.696094824231727
1	55909404	56151365	HAP_2	0.0695652173913043	0.189947415393361	1.34874888995191	0.888052884181874
1	55909404	56151365	HAP_3	0.373913043478261	0.585871905070336	0.441038704900695	0.18458809360762
1	56001236	56190245	HAP_1	0.339130434782609	-0.336677875484231	0.479486213846558	0.482867699955158
1	56001236	56190245	HAP_2	0.142608695652174	0.622696194726803	1.16964593798545	0.594673191704872
1	56001236	56190245	HAP_3	0.0695652173913043	0.189947415393361	1.34874888995191	0.888052884181874
1	56001236	56190245	HAP_4	0.373913043478261	0.585871905070336	0.441038704900695	0.18458809360762
1	56071064	56211831	HAP_1	0.0695652173913043	0.189947415393361	1.34874888995191	0.888052884181874
1	56071064	56211831	HAP_2	0.373913043478261	0.585871905070336	0.441038704900695	0.18458809360762
1	56071064	56211831	HAP_3	0.340869565217391	-0.336677875484231	0.479486213846558	0.482867699955158
1	56071064	56211831	HAP_4	0.142608695652174	0.622696194726803	1.16964593798545	0.594673191704872
1	56135782	56232963	HAP_1	0.373913043478261	0.60756656293425	0.443852922101064	0.171594090269644
1	56135782	56232963	HAP_2	0.239130434782609	-0.212926902577279	0.645622571490247	0.741673299083285
1	56135782	56232963	HAP_3	0.142608695652174	0.622696194726803	1.16964593798545	0.594673191704872
1	56135782	56232963	HAP_4	0.0695652173913043	0.189947415393361	1.34874888995191	0.888052884181874
1	56185526	56253478	HAP_1	0.516521739130435	0.43360024139463	0.33765975647918	0.199624332144613
1	56185526	56253478	HAP_2	0.0826086956521739	0.189947415393361	1.34874888995191	0.888052884181874
1	56185526	56253478	HAP_3	0.239130434782609	-0.212926902577279	0.645622571490247	0.741673299083285
1	56204970	56290673	HAP_1	0.0826086956521739	0.189947415393361	1.34874888995191	0.888052884181874
1	56204970	56290673	HAP_2	0.239130434782609	-0.212926902577279	0.645622571490247	0.741673299083285
1	56204970	56290673	HAP_3	0.557391304347826	0.183389045426963	0.322095970298101	0.569338323624281
1	56228138	56332281	HAP_1	0.239130434782609	-0.212926902577279	0.645622571490247	0.741673299083285
1	56228138	56332281	HAP_2	0.0826086956521739	0.189947415393361	1.34874888995191	0.888052884181874
1	56228138	56332281	HAP_3	0.415652173913043	0.0791364789053254	0.402364979860933	0.844150358467684
1	56228138	56332281	HAP_4	0.142608695652174	0.622696194726803	1.16964593798545	0.594673191704872
1	56248102	56359385	HAP_1	0.409565217391304	0.167329747233928	0.410487236726842	0.683695498025902
1	56248102	56359385	HAP_2	0.142608695652174	0.622696194726803	1.16964593798545	0.594673191704872
1	56248102	56359385	HAP_3	0.238260869565217	-0.212926902577279	0.645622571490247	0.741673299083285
1	56284051	56383041	HAP_1	0.341739130434783	-0.187262466963787	0.49782298064067	0.706937856204445
1	56284051	56383041	HAP_2	0.142608695652174	0.622696194726803	1.16964593798545	0.594673191704872
1	56284051	56383041	HAP_3	0.237391304347826	-0.212926902577279	0.645622571490247	0.741673299083285
1	56314959	56410012	HAP_1	0.316521739130435	0.184340803878311	0.539322450017365	0.732628634425181
1	56314959	56410012	HAP_2	0.143478260869565	0.622696194726803	1.16964593798545	0.594673191704872
1	56314959	56410012	HAP_3	0.237391304347826	-0.212926902577279	0.645622571490247	0.741673299083285
1	56354553	56452863	HAP_1	0.237391304347826	-0.257720771549836	0.638021610632669	0.68641243388891
1	56354553	56452863	HAP_2	0.157391304347826	0.188935162578003	1.02273080569987	0.853502779219508
1	56354553	56452863	HAP_3	0.277391304347826	-0.148735997562283	0.610325831996672	0.807552622400799
1	56378660	56477367	HAP_1	0.504347826086956	0.29573307718714	0.349401840638288	0.397690909516207
1	56378660	56477367	HAP_2	0.138260869565217	0.0328524878710447	1.25751234269252	0.979166924411503
1	56378660	56477367	HAP_3	0.235652173913043	-0.257720771549836	0.638021610632669	0.68641243388891
1	56400269	56523261	HAP_1	0.236521739130435	-0.257720771549836	0.638021610632669	0.68641243388891
1	56400269	56523261	HAP_2	0.187826086956522	0.732058955856724	0.823571100482328	0.374445863144239
1	56400269	56523261	HAP_3	0.141739130434783	0.622696194726803	1.16964593798545	0.594673191704872
1	56400269	56523261	HAP_4	0.0695652173913043	0.189947415393361	1.34874888995191	0.888052884181874
1	56400269	56523261	HAP_5	0.108695652173913	0.503766936652582	1.45382582905452	0.729088262592091
1	56444206	56559162	HAP_1	0.188695652173913	0.732058955856724	0.823571100482328	0.374445863144239
1	56444206	56559162	HAP_2	0.141739130434783	0.622696194726803	1.16964593798545	0.594673191704872
1	56444206	56559162	HAP_3	0.0695652173913043	0.189947415393361	1.34874888995191	0.888052884181874
1	56444206	56559162	HAP_4	0.0956521739130435	1.22443559476389	1.79039089586615	0.494324688415642
1	56444206	56559162	HAP_5	0.236521739130435	-0.257720771549836	0.638021610632669	0.68641243388891
1	56469505	56586482	HAP_1	0.19304347826087	0.732058955856724	0.823571100482328	0.374445863144239
1	56469505	56586482	HAP_2	0.141739130434783	0.622696194726803	1.16964593798545	0.594673191704872
1	56469505	56586482	HAP_3	0.24	-0.257720771549836	0.638021610632669	0.68641243388891
1	56469505	56586482	HAP_4	0.0695652173913043	0.189947415393361	1.34874888995191	0.888052884181874
1	56469505	56586482	HAP_5	0.0973913043478261	1.22443559476389	1.79039089586615	0.494324688415642
1	56504825	56626860	HAP_1	0.0695652173913043	0.189947415393361	1.34874888995191	0.888052884181874
1	56504825	56626860	HAP_2	0.143478260869565	0.622696194726803	1.16964593798545	0.594673191704872
1	56504825	56626860	HAP_3	0.0965217391304348	1.22443559476389	1.79039089586615	0.494324688415642
1	56504825	56626860	HAP_4	0.429565217391304	-0.591319604341963	0.402528042829018	0.142388322845801
1	56541546	56668076	HAP_1	0.071304347826087	0.189947415393361	1.34874888995191	0.888052884181874
1	56541546	56668076	HAP_2	0.143478260869565	0.622696194726803	1.16964593798545	0.594673191704872
1	56541546	56668076	HAP_3	0.0965217391304348	1.22443559476389	1.79039089586615	0.494324688415642
1	56541546	56668076	HAP_4	0.430434782608696	-0.591319604341963	0.402528042829018	0.142388322845801
1	56578052	56708759	HAP_1	0.071304347826087	0.189947415393361	1.34874888995191	0.888052884181874
1	56578052	56708759	HAP_2	0.101739130434783	1.22443559476389	1.79039089586615	0.494324688415642
1	56578052	56708759	HAP_3	0.430434782608696	-0.591319604341963	0.402528042829018	0.142388322845801
1	56578052	56708759	HAP_4	0.143478260869565	0.622696194726803	1.16964593798545	0.594673191704872
1	56613526	56746136	HAP_1	0.143478260869565	0.622696194726803	1.16964593798545	0.594673191704872
1	56613526	56746136	HAP_2	0.0452173913043478	0.624475216072995	2.03122531760563	0.758624137713205
1	56613526	56746136	HAP_3	0.367826086956522	-0.311682824219372	0.440336057745103	0.479344620871363
1	56613526	56746136	HAP_4	0.117391304347826	-0.633427385845167	1.3527895659707	0.639795992374081
1	56613526	56746136	HAP_5	0.071304347826087	0.189947415393361	1.34874888995191	0.888052884181874
1	56613526	56746136	HAP_6	0.0965217391304348	1.22443559476389	1.79039089586615	0.494324688415642
1	56651272	56805935	HAP_1	0.068695652173913	0.189947415393361	1.34874888995191	0.888052884181874
1	56651272	56805935	HAP_2	0.0452173913043478	0.624475216072995	2.03122531760563	0.758624137713205
1	56651272	56805935	HAP_3	0.0956521739130435	-1.34321780246434	1.74142386749429	0.440833718519168
1	56651272	56805935	HAP_4	0.390434782608696	0.222461179804104	0.420587411172009	0.597063040138703
1	56651272	56805935	HAP_5	0.0965217391304348	1.22443559476389	1.79039089586615	0.494324688415642
1	56651272	56805935	HAP_6	0.143478260869565	0.622696194726803	1.16964593798545	0.594673191704872
1	56702330	56831637	HAP_1	0.0452173913043478	0.624475216072995	2.03122531760563	0.758624137713205
1	56702330	56831637	HAP_2	0.0956521739130435	-1.34321780246434	1.74142386749429	0.440833718519168
1	56702330	56831637	HAP_3	0.371304347826087	0.110589789350256	0.44204462661944	0.80254121262006
1	56702330	56831637	HAP_4	0.142608695652174	0.622696194726803	1.16964593798545	0.594673191704872
1	56702330	56831637	HAP_5	0.0965217391304348	1.22443559476389	1.79039089586615	0.494324688415642
1	56702330	56831637	HAP_6	0.068695652173913	0.189947415393361	1.34874888995191	0.888052884181874
1	56727101	56850947	HAP_1	0.068695652173913	0.189947415393361	1.34874888995191	0.888052884181874
1	56727101	56850947	HAP_2	0.143478260869565	0.622696194726803	1.16964593798545	0.594673191704872
1	56727101	56850947	HAP_3	0.148695652173913	-1.26720924225669	1.26104085761793	0.315381557182476
1	56727101	56850947	HAP_4	0.390434782608696	-0.127478972869244	0.424310373185614	0.763954161550377
1	56727101	56850947	HAP_5	0.107826086956522	-0.0425320755057256	1.33864622750305	0.9746647943677
1	56727101	56850947	HAP_6	0.0504347826086957	0.624475216072995	2.03122531760563	0.758624137713205
1	56772021	56900051	HAP_1	0.0704347826086957	0.189947415393361	1.34874888995191	0.888052884181874
1	56772021	56900051	HAP_2	0.0930434782608696	-1.40967307957986	1.61000308127212	0.381636988529907
1	56772021	56900051	HAP_3	0.398260869565217	-0.159217321587469	0.420813976057814	0.705309326268859
1	56772021	56900051	HAP_4	0.21304347826087	0.490634256187895	0.753375854739623	0.515152830278816
1	56772021	56900051	HAP_5	0.144347826086957	0.622696194726803	1.16964593798545	0.594673191704872
1	56823268	56920107	HAP_1	0.0704347826086957	0.189947415393361	1.34874888995191	0.888052884181874
1	56823268	56920107	HAP_2	0.101739130434783	-1.40967307957986	1.61000308127212	0.381636988529907
1	56823268	56920107	HAP_3	0.398260869565217	-0.159217321587469	0.420813976057814	0.705309326268859
1	56823268	56920107	HAP_4	0.21304347826087	0.490634256187895	0.753375854739623	0.515152830278816
1	56823268	56920107	HAP_5	0.144347826086957	0.622696194726803	1.16964593798545	0.594673191704872
1	56842916	56941484	HAP_1	0.142608695652174	-0.0125105644506597	1.25770321206426	0.99206698217739
1	56842916	56941484	HAP_2	0.144347826086957	0.622696194726803	1.16964593798545	0.594673191704872
1	56842916	56941484	HAP_3	0.0704347826086957	0.189947415393361	1.34874888995191	0.888052884181874
1	56842916	56941484	HAP_4	0.500869565217391	-0.0922293216801138	0.352180164093786	0.79350908040493
1	56878719	56993558	HAP_1	0.0704347826086957	0.189947415393361	1.34874888995191	0.888052884181874
1	56878719	56993558	HAP_2	0.142608695652174	-0.0125105644506597	1.25770321206426	0.99206698217739
1	56878719	56993558	HAP_3	0.554782608695652	-0.0744087260593548	0.328304255823844	0.820781717160552
1	56912867	57022922	HAP_1	0.235652173913043	-0.20074995157072	0.692365824637646	0.771963113482441
1	56912867	57022922	HAP_2	0.387826086956522	-0.183726906556207	0.424462416311437	0.66529262967015
1	56912867	57022922	HAP_3	0.0704347826086957	0.189947415393361	1.34874888995191	0.888052884181874
1	56912867	57022922	HAP_4	0.0965217391304348	2.31376572675287	2.03231881611862	0.255402840401286
1	56912867	57022922	HAP_5	0.0452173913043478	0.624475216072995	2.03122531760563	0.758624137713205
1	56935750	57144222	HAP_1	0.15304347826087	0.622696194726803	1.16964593798545	0.594673191704872
1	56935750	57144222	HAP_2	0.222608695652174	-0.31506556759228	0.647730764793579	0.626863006878332
1	56935750	57144222	HAP_3	0.068695652173913	0.189947415393361	1.34874888995191	0.888052884181874
1	56935750	57144222	HAP_4	0.0956521739130435	2.31376572675287	2.03231881611862	0.255402840401286
1	56935750	57144222	HAP_5	0.0460869565217391	0.624475216072995	2.03122531760563	0.758624137713205
1	56973762	57172443	HAP_1	0.15304347826087	0.622696194726803	1.16964593798545	0.594673191704872
1	56973762	57172443	HAP_2	0.222608695652174	-0.31506556759228	0.647730764793579	0.626863006878332
1	56973762	57172443	HAP_3	0.068695652173913	0.189947415393361	1.34874888995191	0.888052884181874
1	56973762	57172443	HAP_4	0.0956521739130435	2.31376572675287	2.03231881611862	0.255402840401286
1	56973762	57172443	HAP_5	0.0460869565217391	0.624475216072995	2.03122531760563	0.758624137713205
1	57007313	57231126	HAP_1	0.0460869565217391	0.624475216072995	2.03122531760563	0.758624137713205
1	57007313	57231126	HAP_2	0.142608695652174	0.622696194726803	1.16964593798545	0.594673191704872
1	57007313	57231126	HAP_3	0.0695652173913043	0.189947415393361	1.34874888995191	0.888052884181874
1	57007313	57231126	HAP_4	0.220869565217391	-0.31506556759228	0.647730764793579	0.626863006878332
1	57007313	57231126	HAP_5	0.181739130434783	1.32793464439066	1.17911177645596	0.260554742517352
1	57131632	57269695	HAP_1	0.23304347826087	-0.177137331412163	0.622308606847653	0.776020619048286
1	57131632	57269695	HAP_2	0.0721739130434783	0.189947415393361	1.34874888995191	0.888052884181874
1	57131632	57269695	HAP_3	0.143478260869565	0.622696194726803	1.16964593798545	0.594673191704872
1	57131632	57269695	HAP_4	0.0573913043478261	1.30969099305279	1.75293309456066	0.455289955277175
1	57161839	57346346	HAP_1	0.0721739130434783	0.189947415393361	1.34874888995191	0.888052884181874
1	57161839	57346346	HAP_2	0.143478260869565	0.622696194726803	1.16964593798545	0.594673191704872
1	57161839	57346346	HAP_3	0.0573913043478261	1.30969099305279	1.75293309456066	0.455289955277175
1	57161839	57346346	HAP_4	0.23304347826087	-0.177137331412163	0.622308606847653	0.776020619048286
1	57217658	57404882	HAP_1	0.0704347826086957	0.189947415393361	1.34874888995191	0.888052884181874
1	57217658	57404882	HAP_2	0.23304347826087	-0.177137331412163	0.622308606847653	0.776020619048286
1	57217658	57404882	HAP_3	0.0565217391304348	1.30969099305279	1.75293309456066	0.455289955277175
1	57217658	57404882	HAP_4	0.145217391304348	0.622696194726803	1.16964593798545	0.594673191704872
1	57260373	57470655	HAP_1	0.130434782608696	0.765515578558407	1.2559555059002	0.542433757957544
1	57260373	57470655	HAP_2	0.305217391304348	0.161087763494541	0.489250927507824	0.742086472097232
1	57260373	57470655	HAP_3	0.145217391304348	0.622696194726803	1.16964593798545	0.594673191704872
1	57260373	57470655	HAP_4	0.132173913043478	0.586526528284738	1.24701791327857	0.638292235178638
1	57322066	57527303	HAP_1	0.130434782608696	0.765515578558407	1.2559555059002	0.542433757957544
1	57322066	57527303	HAP_2	0.305217391304348	0.161087763494541	0.489250927507824	0.742086472097232
1	57322066	57527303	HAP_3	0.132173913043478	0.586526528284738	1.24701791327857	0.638292235178638
1	57322066	57527303	HAP_4	0.145217391304348	0.622696194726803	1.16964593798545	0.594673191704872
1	57390634	57602850	HAP_1	0.0469565217391304	0.624475216072995	2.03122531760563	0.758624137713205
1	57390634	57602850	HAP_2	0.0678260869565217	0.449807645756325	1.44945838663881	0.756426523802665
1	57390634	57602850	HAP_3	0.237391304347826	-0.177137331412163	0.622308606847653	0.776020619048286
1	57390634	57602850	HAP_4	0.132173913043478	0.586526528284738	1.24701791327857	0.638292235178638
1	57390634	57602850	HAP_5	0.11304347826087	0.657954679084063	1.45816769893752	0.652004928670652
1	57390634	57602850	HAP_6	0.145217391304348	0.622696194726803	1.16964593798545	0.594673191704872
1	57458522	57673185	HAP_1	0.0678260869565217	0.449807645756325	1.44945838663881	0.756426523802665
1	57458522	57673185	HAP_2	0.22	-0.249425112727798	0.659561987451475	0.705448732247093
1	57458522	57673185	HAP_3	0.0469565217391304	0.624475216072995	2.03122531760563	0.758624137713205
1	57458522	57673185	HAP_4	0.132173913043478	0.586526528284738	1.24701791327857	0.638292235178638
1	57458522	57673185	HAP_5	0.146086956521739	0.622696194726803	1.16964593798545	0.594673191704872
1	57458522	57673185	HAP_6	0.144347826086957	-0.986422265184127	1.01528630672544	0.33168220722483
1	57496074	57754280	HAP_1	0.0678260869565217	0.449807645756325	1.44945838663881	0.756426523802665
1	57496074	57754280	HAP_2	0.22	-0.249425112727798	0.659561987451475	0.705448732247093
1	57496074	57754280	HAP_3	0.146086956521739	0.622696194726803	1.16964593798545	0.594673191704872
1	57496074	57754280	HAP_4	0.145217391304348	-0.986422265184127	1.01528630672544	0.33168220722483
1	57583522	57824017	HAP_1	0.0678260869565217	0.449807645756325	1.44945838663881	0.756426523802665
1	57583522	57824017	HAP_2	0.22	-0.249425112727798	0.659561987451475	0.705448732247093
1	57583522	57824017	HAP_3	0.145217391304348	0.622696194726803	1.16964593798545	0.594673191704872
1	57583522	57824017	HAP_4	0.231304347826087	-0.371528613005134	0.632413430438604	0.557119061053793
1	57668777	57857790	HAP_1	0.396521739130435	-0.101123409827305	0.410049427155044	0.805298001278965
1	57668777	57857790	HAP_2	0.28695652173913	0.301686168757774	0.514776746817379	0.558075559571338
1	57730237	57894768	HAP_1	0.399130434782609	-0.101123409827305	0.410049427155044	0.805298001278965
1	57730237	57894768	HAP_2	0.287826086956522	0.301686168757774	0.514776746817379	0.558075559571338
1	57804204	57934444	HAP_1	0.406086956521739	-0.0942909281832666	0.406105281701116	0.816480048449536
1	57804204	57934444	HAP_2	0.287826086956522	0.301686168757774	0.514776746817379	0.558075559571338
1	57804204	57934444	HAP_3	0.126086956521739	-0.525265919927581	1.18038507510731	0.656494420204722
1	57839513	57995836	HAP_1	0.338260869565217	-0.289293167953196	0.4899000841932	0.555083057073543
1	57839513	57995836	HAP_2	0.126086956521739	-0.525265919927581	1.18038507510731	0.656494420204722
1	57839513	57995836	HAP_3	0.287826086956522	0.301686168757774	0.514776746817379	0.558075559571338
1	57879604	58056094	HAP_1	0.125217391304348	-0.525265919927581	1.18038507510731	0.656494420204722
1	57879604	58056094	HAP_2	0.552173913043478	-0.197885691014225	0.323144295398299	0.540536948266346
1	57917830	58107740	HAP_1	0.539130434782609	-0.216585228334989	0.32645956472624	0.507323002318195
1	57917830	58107740	HAP_2	0.0782608695652174	0.279133030502046	2.00979934538869	0.88958997122362
1	57917830	58107740	HAP_3	0.124347826086957	-0.525265919927581	1.18038507510731	0.656494420204722
1	57977691	58157487	HAP_1	0.127826086956522	-0.525265919927581	1.18038507510731	0.656494420204722
1	57977691	58157487	HAP_2	0.205217391304348	0.302777239069183	0.844748044421319	0.720161277690522
1	57977691	58157487	HAP_3	0.333913043478261	0.0368632392248087	0.463034849889322	0.936574003698115
1	57977691	58157487	HAP_4	0.0782608695652174	0.279133030502046	2.00979934538869	0.88958997122362
1	58030359	58222313	HAP_1	0.205217391304348	0.302777239069183	0.844748044421319	0.720161277690522
1	58030359	58222313	HAP_2	0.302608695652174	0.297763184389398	0.489518167594922	0.543248786157568
1	58030359	58222313	HAP_3	0.0782608695652174	0.279133030502046	2.00979934538869	0.88958997122362
1	58030359	58222313	HAP_4	0.124347826086957	-0.784671819123334	1.25330728587746	0.531516032493092
1	58098705	58248830	HAP_1	0.401739130434783	-0.0593646920500944	0.415233700790359	0.886367532580608
1	58098705	58248830	HAP_2	0.376521739130435	0.283935966801333	0.418814847876456	0.498081747559653
1	58098705	58248830	HAP_3	0.0782608695652174	0.279133030502046	2.00979934538869	0.88958997122362
1	58142540	58268450	HAP_1	0.401739130434783	-0.0593646920500944	0.415233700790359	0.886367532580608
1	58142540	58268450	HAP_2	0.0782608695652174	0.279133030502046	2.00979934538869	0.88958997122362
1	58142540	58268450	HAP_3	0.376521739130435	0.582565430056656	0.416677887251639	0.162628731859508
1	58195857	58312928	HAP_1	0.286086956521739	0.377900076245559	0.519135908005204	0.46695315101549
1	58195857	58312928	HAP_2	0.148695652173913	0.622696194726803	1.16964593798545	0.594673191704872
1	58195857	58312928	HAP_3	0.134782608695652	0.196358208993744	1.32850283595127	0.882550359956878
1	58243360	58376418	HAP_1	0.148695652173913	0.622696194726803	1.16964593798545	0.594673191704872
1	58243360	58376418	HAP_2	0.16695652173913	0.551334559718693	0.992960786205285	0.578949370571023
1	58243360	58376418	HAP_3	0.217391304347826	-0.139201423393996	0.669984099618553	0.835485191838967
1	58243360	58376418	HAP_4	0.068695652173913	0.189947415393361	1.34874888995191	0.888052884181874
1	58260260	58470090	HAP_1	0.148695652173913	0.622696194726803	1.16964593798545	0.594673191704872
1	58260260	58470090	HAP_2	0.16695652173913	0.551334559718693	0.992960786205285	0.578949370571023
1	58260260	58470090	HAP_3	0.217391304347826	-0.139201423393996	0.669984099618553	0.835485191838967
1	58260260	58470090	HAP_4	0.068695652173913	0.189947415393361	1.34874888995191	0.888052884181874
1	58296666	58543037	HAP_1	0.217391304347826	-0.139201423393996	0.669984099618553	0.835485191838967
1	58296666	58543037	HAP_2	0.068695652173913	0.189947415393361	1.34874888995191	0.888052884181874
1	58296666	58543037	HAP_3	0.117391304347826	1.38091779466514	1.16960673212596	0.238233893013121
1	58296666	58543037	HAP_4	0.148695652173913	0.622696194726803	1.16964593798545	0.594673191704872
1	58296666	58543037	HAP_5	0.376521739130435	0.621274641410785	0.442341213082178	0.160718124966795
1	58350244	58602339	HAP_1	0.117391304347826	1.38091779466514	1.16960673212596	0.238233893013121
1	58350244	58602339	HAP_2	0.128695652173913	1.02293415269088	1.24009459083484	0.409787441252331
1	58350244	58602339	HAP_3	0.614782608695652	0.430662295846271	0.311135927087983	0.166858473490921
1	58350244	58602339	HAP_4	0.068695652173913	0.189947415393361	1.34874888995191	0.888052884181874
1	58449903	58675214	HAP_1	0.128695652173913	1.02293415269088	1.24009459083484	0.409787441252331
1	58449903	58675214	HAP_2	0.068695652173913	0.189947415393361	1.34874888995191	0.888052884181874
1	58449903	58675214	HAP_3	0.27304347826087	0.191756252820119	0.553703465150663	0.729235019526775
1	58449903	58675214	HAP_4	0.218260869565217	0.0655536092224902	0.667787126796606	0.921835934917977
1	58449903	58675214	HAP_5	0.109565217391304	1.48135617710503	1.23931572510793	0.232473316173578
1	58522212	58747691	HAP_1	0.111304347826087	1.48135617710503	1.23931572510793	0.232473316173578
1	58522212	58747691	HAP_2	0.130434782608696	1.02293415269088	1.24009459083484	0.409787441252331
1	58522212	58747691	HAP_3	0.068695652173913	0.189947415393361	1.34874888995191	0.888052884181874
1	58522212	58747691	HAP_4	0.173913043478261	-0.120495593824035	0.816412522980891	0.882718054311433
1	58522212	58747691	HAP_5	0.218260869565217	0.0655536092224902	0.667787126796606	0.921835934917977
1	58586597	58819228	HAP_1	0.068695652173913	0.189947415393361	1.34874888995191	0.888052884181874
1	58586597	58819228	HAP_2	0.130434782608696	1.02293415269088	1.24009459083484	0.409787441252331
1	58586597	58819228	HAP_3	0.134782608695652	-0.151303346794873	1.12299621449336	0.892872135427374
1	58586597	58819228	HAP_4	0.237391304347826	0.0372683170401199	0.637666351672148	0.953415061791364
1	58655617	58846484	HAP_1	0.068695652173913	0.189947415393361	1.34874888995191	0.888052884181874
1	58655617	58846484	HAP_2	0.369565217391304	0.0596154739625523	0.445919129522804	0.893694604309049
1	58655617	58846484	HAP_3	0.128695652173913	1.02293415269088	1.24009459083484	0.409787441252331
1	58655617	58846484	HAP_4	0.103478260869565	0.245865504453147	1.26470940744472	0.845929229615794
1	58725908	58887222	HAP_1	0.068695652173913	0.189947415393361	1.34874888995191	0.888052884181874
1	58725908	58887222	HAP_2	0.369565217391304	0.0596154739625523	0.445919129522804	0.893694604309049
1	58725908	58887222	HAP_3	0.156521739130435	1.13161560390282	1.04393281270787	0.278832824835963
1	58725908	58887222	HAP_4	0.129565217391304	1.02293415269088	1.24009459083484	0.409787441252331
1	58803748	58941541	HAP_1	0.175652173913043	1.13315172713579	0.94366224910209	0.230333788065443
1	58803748	58941541	HAP_2	0.129565217391304	1.02293415269088	1.24009459083484	0.409787441252331
1	58803748	58941541	HAP_3	0.370434782608696	0.0596154739625523	0.445919129522804	0.893694604309049
1	58803748	58941541	HAP_4	0.068695652173913	0.189947415393361	1.34874888995191	0.888052884181874
1	58839297	58987382	HAP_1	0.227826086956522	0.514034705677786	0.786581642441544	0.513698314463376
1	58839297	58987382	HAP_2	0.129565217391304	1.02293415269088	1.24009459083484	0.409787441252331
1	58839297	58987382	HAP_3	0.068695652173913	0.189947415393361	1.34874888995191	0.888052884181874
1	58839297	58987382	HAP_4	0.368695652173913	0.0867600479934306	0.449037620730687	0.846861716031785
1	58875659	59008749	HAP_1	0.362608695652174	0.237014585343833	0.455633982884387	0.603138534358068
1	58875659	59008749	HAP_2	0.068695652173913	0.189947415393361	1.34874888995191	0.888052884181874
1	58875659	59008749	HAP_3	0.369565217391304	0.0867600479934306	0.449037620730687	0.846861716031785
1	58928583	59055834	HAP_1	0.369565217391304	0.0867600479934306	0.449037620730687	0.846861716031785
1	58928583	59055834	HAP_2	0.16	0.985443400526916	1.0645107724314	0.354986656362327
1	58928583	59055834	HAP_3	0.18695652173913	0.17626846450772	0.828771129196806	0.831648586984471
1	58928583	59055834	HAP_4	0.068695652173913	0.189947415393361	1.34874888995191	0.888052884181874
1	58980073	59135860	HAP_1	0.371304347826087	0.0596154739625523	0.445919129522804	0.893694604309049
1	58980073	59135860	HAP_2	0.068695652173913	0.189947415393361	1.34874888995191	0.888052884181874
1	58980073	59135860	HAP_3	0.112173913043478	3.94790166332841	1.74179517127123	0.0237957362914092
1	58980073	59135860	HAP_4	0.104347826086957	1.97782674902341	2.02721704905531	0.32966443410329
1	58999048	59177771	HAP_1	0.0669565217391304	0.660078792985232	1.4497942581185	0.64907548427652
1	58999048	59177771	HAP_2	0.0782608695652174	-0.138064519754081	1.56688526169771	0.929817461470124
1	58999048	59177771	HAP_3	0.242608695652174	0.220776393214075	0.730386503734564	0.762555506841605
1	58999048	59177771	HAP_4	0.103478260869565	1.97782674902341	2.02721704905531	0.32966443410329
1	59039616	59233312	HAP_1	0.0660869565217391	1.05865153890937	1.58029979617124	0.503193175522293
1	59039616	59233312	HAP_2	0.0782608695652174	-0.138064519754081	1.56688526169771	0.929817461470124
1	59039616	59233312	HAP_3	0.103478260869565	1.97782674902341	2.02721704905531	0.32966443410329
1	59039616	59233312	HAP_4	0.256521739130435	0.0897053708410907	0.679972986080528	0.895090906066115
1	59115459	59290125	HAP_1	0.0782608695652174	-0.138064519754081	1.56688526169771	0.929817461470124
1	59115459	59290125	HAP_2	0.103478260869565	1.97782674902341	2.02721704905531	0.32966443410329
1	59115459	59290125	HAP_3	0.261739130434783	-0.187382786679844	0.66805823904801	0.779205813856546
1	59115459	59290125	HAP_4	0.122608695652174	-0.158734563985354	1.1830708680839	0.893314881218098
1	59158429	59348405	HAP_1	0.0817391304347826	-0.138064519754081	1.56688526169771	0.929817461470124
1	59158429	59348405	HAP_2	0.122608695652174	-0.158734563985354	1.1830708680839	0.893314881218098
1	59158429	59348405	HAP_3	0.105217391304348	1.97782674902341	2.02721704905531	0.32966443410329
1	59158429	59348405	HAP_4	0.262608695652174	-0.187382786679844	0.66805823904801	0.779205813856546
1	59218127	59409335	HAP_1	0.233913043478261	-0.309466673836943	0.649723858071742	0.634042273455037
1	59218127	59409335	HAP_2	0.34695652173913	-0.132867389173024	0.467986740548524	0.776581832908771
1	59218127	59409335	HAP_3	0.106086956521739	1.97782674902341	2.02721704905531	0.32966443410329
1	59266659	59478219	HAP_1	0.34695652173913	-0.132867389173024	0.467986740548524	0.776581832908771
1	59266659	59478219	HAP_2	0.102608695652174	0.390868772551349	1.34517403339322	0.771486515276462
1	59266659	59478219	HAP_3	0.106086956521739	1.97782674902341	2.02721704905531	0.32966443410329
1	59325469	59569320	HAP_1	0.106086956521739	1.97782674902341	2.02721704905531	0.32966443410329
1	59325469	59569320	HAP_2	0.346086956521739	-0.0668737977492667	0.470918037357738	0.887125133503443
1	59325469	59569320	HAP_3	0.0669565217391304	1.05865153890937	1.58029979617124	0.503193175522293
1	59399257	59640803	HAP_1	0.345217391304348	-0.0668737977492667	0.470918037357738	0.887125133503443
1	59399257	59640803	HAP_2	0.0669565217391304	1.05865153890937	1.58029979617124	0.503193175522293
1	59399257	59640803	HAP_3	0.113913043478261	1.97782674902341	2.02721704905531	0.32966443410329
1	59399257	59640803	HAP_4	0.138260869565217	0.196358208993744	1.32850283595127	0.882550359956878
1	59454109	59692317	HAP_1	0.345217391304348	-0.0668737977492667	0.470918037357738	0.887125133503443
1	59454109	59692317	HAP_2	0.0669565217391304	1.05865153890937	1.58029979617124	0.503193175522293
1	59454109	59692317	HAP_3	0.115652173913043	1.97782674902341	2.02721704905531	0.32966443410329
1	59454109	59692317	HAP_4	0.138260869565217	0.196358208993744	1.32850283595127	0.882550359956878
1	59527776	59726257	HAP_1	0.115652173913043	1.97782674902341	2.02721704905531	0.32966443410329
1	59527776	59726257	HAP_2	0.333913043478261	-0.068464679009315	0.486388955713432	0.88810905528284
1	59527776	59726257	HAP_3	0.156521739130435	0.534640080065312	1.11326445599436	0.63123981120961
1	59527776	59726257	HAP_4	0.0965217391304348	-1.35315119413653	1.43619021818499	0.346504781183126
1	59527776	59726257	HAP_5	0.105217391304348	0.38936999958428	1.12557130064431	0.729524033167065
1	59616758	59786343	HAP_1	0.156521739130435	0.534640080065312	1.11326445599436	0.63123981120961
1	59616758	59786343	HAP_2	0.0321739130434783	-1.60438056563274	1.74731636664015	0.358909648283682
1	59616758	59786343	HAP_3	0.105217391304348	0.38936999958428	1.12557130064431	0.729524033167065
1	59616758	59786343	HAP_4	0.10695652173913	1.97782674902341	2.02721704905531	0.32966443410329
1	59616758	59786343	HAP_5	0.333913043478261	-0.068464679009315	0.486388955713432	0.88810905528284
1	59669587	59847715	HAP_1	0.10695652173913	1.97782674902341	2.02721704905531	0.32966443410329
1	59669587	59847715	HAP_2	0.334782608695652	-0.068464679009315	0.486388955713432	0.88810905528284
1	59669587	59847715	HAP_3	0.0321739130434783	-1.60438056563274	1.74731636664015	0.358909648283682
1	59669587	59847715	HAP_4	0.129565217391304	0.0270952820706999	1.23972812496776	0.982570719597871
1	59669587	59847715	HAP_5	0.105217391304348	0.38936999958428	1.12557130064431	0.729524033167065
1	59714026	59906165	HAP_1	0.0973913043478261	1.29831638132526	2.01365277134745	0.519347871330584
1	59714026	59906165	HAP_2	0.0669565217391304	1.05865153890937	1.58029979617124	0.503193175522293
1	59714026	59906165	HAP_3	0.10695652173913	1.97782674902341	2.02721704905531	0.32966443410329
1	59714026	59906165	HAP_4	0.334782608695652	-0.068464679009315	0.486388955713432	0.88810905528284
1	59763034	59935779	HAP_1	0.0669565217391304	1.05865153890937	1.58029979617124	0.503193175522293
1	59763034	59935779	HAP_2	0.122608695652174	1.26774171055165	1.3637067888154	0.352962201430375
1	59763034	59935779	HAP_3	0.0765217391304348	1.49816566569976	2.06625126220156	0.468714171131675
1	59763034	59935779	HAP_4	0.431304347826087	0.25802542993278	0.410436839794014	0.529826755765902
1	59826603	59978907	HAP_1	0.0669565217391304	1.05865153890937	1.58029979617124	0.503193175522293
1	59826603	59978907	HAP_2	0.122608695652174	1.26774171055165	1.3637067888154	0.352962201430375
1	59826603	59978907	HAP_3	0.431304347826087	0.25802542993278	0.410436839794014	0.529826755765902
1	59826603	59978907	HAP_4	0.0765217391304348	1.49816566569976	2.06625126220156	0.468714171131675
1	59888614	60011572	HAP_1	0.428695652173913	0.255192011890175	0.412437422450983	0.536337587648112
1	59888614	60011572	HAP_2	0.0869565217391304	1.49816566569976	2.06625126220156	0.468714171131675
1	59888614	60011572	HAP_3	0.164347826086957	1.39977615196315	1.24715885100801	0.262183587316356
1	59888614	60011572	HAP_4	0.0860869565217391	0.357927213682168	1.33837928829785	0.789233662463753
1	59929236	60059905	HAP_1	0.429565217391304	0.330747814097035	0.410043184494816	0.420228365665721
1	59929236	60059905	HAP_2	0.14	0.260724744643908	0.996263826394525	0.793646689043531
1	59929236	60059905	HAP_3	0.165217391304348	1.39977615196315	1.24715885100801	0.262183587316356
1	59973748	60126984	HAP_1	0.429565217391304	0.330747814097035	0.410043184494816	0.420228365665721
1	59973748	60126984	HAP_2	0.14	0.260724744643908	0.996263826394525	0.793646689043531
1	59973748	60126984	HAP_3	0.119130434782609	1.97782674902341	2.02721704905531	0.32966443410329
1	60003455	60167254	HAP_1	0.429565217391304	0.330747814097035	0.410043184494816	0.420228365665721
1	60003455	60167254	HAP_2	0.108695652173913	1.97782674902341	2.02721704905531	0.32966443410329
1	60003455	60167254	HAP_3	0.137391304347826	0.504094866511378	1.03438280777075	0.626208295565454
1	60041110	60243115	HAP_1	0.108695652173913	1.97782674902341	2.02721704905531	0.32966443410329
1	60041110	60243115	HAP_2	0.434782608695652	0.272367685659948	0.402075339983152	0.498428034840098
1	60041110	60243115	HAP_3	0.137391304347826	0.504094866511378	1.03438280777075	0.626208295565454
1	60102997	60284380	HAP_1	0.108695652173913	1.97782674902341	2.02721704905531	0.32966443410329
1	60102997	60284380	HAP_2	0.139130434782609	0.357966367732043	0.995273345391963	0.719231738981342
1	60102997	60284380	HAP_3	0.434782608695652	0.272367685659948	0.402075339983152	0.498428034840098
1	60151489	60344002	HAP_1	0.0669565217391304	0.200102956071205	2.1068374083666	0.924366248611627
1	60151489	60344002	HAP_2	0.435652173913044	0.250697776107155	0.401582646606009	0.532700705098127
1	60151489	60344002	HAP_3	0.226086956521739	-0.619252862501104	0.647261523537291	0.339116207193547
1	60151489	60344002	HAP_4	0.11304347826087	1.97782674902341	2.02721704905531	0.32966443410329
1	60219941	60395426	HAP_1	0.435652173913044	0.250697776107155	0.401582646606009	0.532700705098127
1	60219941	60395426	HAP_2	0.173913043478261	-0.0379040664012764	0.810415239023592	0.962712224304966
1	60219941	60395426	HAP_3	0.171304347826087	0.950049497245771	1.06587116523651	0.373130303231427
1	60275568	60447912	HAP_1	0.147826086956522	0.27310695511195	1.1897212400336	0.818520774005315
1	60275568	60447912	HAP_2	0.436521739130435	0.250697776107155	0.401582646606009	0.532700705098127
1	60275568	60447912	HAP_3	0.173913043478261	-0.0379040664012764	0.810415239023592	0.962712224304966
1	60320848	60497520	HAP_1	0.158260869565217	-0.350435397456353	0.898701212929725	0.696732066530313
1	60320848	60497520	HAP_2	0.117391304347826	1.97782674902341	2.02721704905531	0.32966443410329
1	60320848	60497520	HAP_3	0.436521739130435	0.250697776107155	0.401582646606009	0.532700705098127
1	60376195	60528396	HAP_1	0.107826086956522	1.97782674902341	2.02721704905531	0.32966443410329
1	60376195	60528396	HAP_2	0.43304347826087	0.280512052036947	0.403336163347115	0.487042295397518
1	60376195	60528396	HAP_3	0.124347826086957	-0.158734563985354	1.1830708680839	0.893314881218098
1	60422968	60558105	HAP_1	0.126086956521739	-0.158734563985354	1.1830708680839	0.893314881218098
1	60422968	60558105	HAP_2	0.107826086956522	1.97782674902341	2.02721704905531	0.32966443410329
1	60422968	60558105	HAP_3	0.43304347826087	0.280512052036947	0.403336163347115	0.487042295397518
1	60483561	60596428	HAP_1	0.107826086956522	1.97782674902341	2.02721704905531	0.32966443410329
1	60483561	60596428	HAP_2	0.126086956521739	-0.158734563985354	1.1830708680839	0.893314881218098
1	60483561	60596428	HAP_3	0.43304347826087	0.280512052036947	0.403336163347115	0.487042295397518
1	60521839	60627487	HAP_1	0.0843478260869565	-1.01948813851292	2.061527660577	0.621124882423647
1	60521839	60627487	HAP_2	0.122608695652174	1.26774171055165	1.3637067888154	0.352962201430375
1	60521839	60627487	HAP_3	0.633913043478261	0.293634346602006	0.30788794010224	0.340642870365261
1	60546371	60672535	HAP_1	0.122608695652174	1.26774171055165	1.3637067888154	0.352962201430375
1	60546371	60672535	HAP_2	0.632173913043478	0.283489954167665	0.307782874230993	0.357408438647596
1	60581729	60728706	HAP_1	0.10695652173913	1.97782674902341	2.02721704905531	0.32966443410329
1	60581729	60728706	HAP_2	0.473913043478261	-0.0275627038507839	0.381500923464647	0.942430198029537
1	60581729	60728706	HAP_3	0.124347826086957	-0.158734563985354	1.1830708680839	0.893314881218098
1	60621368	60777357	HAP_1	0.474782608695652	0.15649929266477	0.380854015641276	0.681290214955144
1	60621368	60777357	HAP_2	0.0660869565217391	1.05865153890937	1.58029979617124	0.503193175522293
1	60621368	60777357	HAP_3	0.10695652173913	1.97782674902341	2.02721704905531	0.32966443410329
1	60652232	60814823	HAP_1	0.474782608695652	0.15649929266477	0.380854015641276	0.681290214955144
1	60652232	60814823	HAP_2	0.101739130434783	0.300031032073277	1.34712744101225	0.823835042850593
1	60652232	60814823	HAP_3	0.106086956521739	1.97782674902341	2.02721704905531	0.32966443410329
1	60704548	60858600	HAP_1	0.10695652173913	1.97782674902341	2.02721704905531	0.32966443410329
1	60704548	60858600	HAP_2	0.102608695652174	0.300031032073277	1.34712744101225	0.823835042850593
1	60704548	60858600	HAP_3	0.146086956521739	-0.765182693309356	1.09657758830616	0.485596084031107
1	60704548	60858600	HAP_4	0.474782608695652	0.15649929266477	0.380854015641276	0.681290214955144
1	60763396	60951147	HAP_1	0.475652173913043	0.106533916384998	0.37921977859645	0.77886808165604
1	60763396	60951147	HAP_2	0.1	1.97782674902341	2.02721704905531	0.32966443410329
1	60763396	60951147	HAP_3	0.16695652173913	-1.04966344564546	1.00544405201834	0.296943502118278
1	60763396	60951147	HAP_4	0.100869565217391	0.300031032073277	1.34712744101225	0.823835042850593
1	60805719	60992087	HAP_1	0.104347826086957	-1.76369296413914	2.06372900872416	0.393128688761004
1	60805719	60992087	HAP_2	0.0652173913043478	1.05865153890937	1.58029979617124	0.503193175522293
1	60805719	60992087	HAP_3	0.100869565217391	1.97782674902341	2.02721704905531	0.32966443410329
1	60805719	60992087	HAP_4	0.475652173913043	0.106533916384998	0.37921977859645	0.77886808165604
1	60840014	61062137	HAP_1	0.0652173913043478	1.05865153890937	1.58029979617124	0.503193175522293
1	60840014	61062137	HAP_2	0.520869565217391	0.213715996269182	0.358923602146431	0.551791829039857
1	60840014	61062137	HAP_3	0.1	1.97782674902341	2.02721704905531	0.32966443410329
1	60918912	61113036	HAP_1	0.0652173913043478	1.05865153890937	1.58029979617124	0.503193175522293
1	60918912	61113036	HAP_2	0.0991304347826087	1.97782674902341	2.02721704905531	0.32966443410329
1	60918912	61113036	HAP_3	0.520869565217391	0.213715996269182	0.358923602146431	0.551791829039857
1	60979138	61150736	HAP_1	0.100869565217391	2.60256694157653	1.75070406286878	0.13768574939097
1	60979138	61150736	HAP_2	0.446086956521739	0.0853816295315455	0.396200770408335	0.82945498171871
1	60979138	61150736	HAP_3	0.0652173913043478	1.05865153890937	1.58029979617124	0.503193175522293
1	61040232	61189193	HAP_1	0.446086956521739	0.0853816295315455	0.396200770408335	0.82945498171871
1	61040232	61189193	HAP_2	0.0652173913043478	1.05865153890937	1.58029979617124	0.503193175522293
1	61040232	61189193	HAP_3	0.1	2.60256694157653	1.75070406286878	0.13768574939097
1	61102232	61222500	HAP_1	0.0652173913043478	1.05865153890937	1.58029979617124	0.503193175522293
1	61102232	61222500	HAP_2	0.115652173913043	1.72515969813531	1.57150458702002	0.272772511181591
1	61102232	61222500	HAP_3	0.430434782608696	0.0344055113843944	0.403032517367593	0.932000356275593
1	61137053	61272132	HAP_1	0.0921739130434783	-0.437568201120136	2.02425489491142	0.828939440388978
1	61137053	61272132	HAP_2	0.0652173913043478	1.05865153890937	1.58029979617124	0.503193175522293
1	61137053	61272132	HAP_3	0.118260869565217	1.41126375248262	1.43839039964152	0.326945401829124
1	61137053	61272132	HAP_4	0.464347826086957	0.0870153353185727	0.381961032903349	0.819875195365541
1	61169465	61328916	HAP_1	0.0652173913043478	1.05865153890937	1.58029979617124	0.503193175522293
1	61169465	61328916	HAP_2	0.118260869565217	1.41126375248262	1.43839039964152	0.326945401829124
1	61169465	61328916	HAP_3	0.460869565217391	0.134472889852921	0.383397266160797	0.725914584800191
1	61212628	61362066	HAP_1	0.0982608695652174	2.60256694157653	1.75070406286878	0.13768574939097
1	61212628	61362066	HAP_2	0.476521739130435	0.178311869639762	0.378116292619267	0.637410025184624
1	61212628	61362066	HAP_3	0.0652173913043478	1.05865153890937	1.58029979617124	0.503193175522293
1	61249019	61409890	HAP_1	0.068695652173913	1.08623102313506	1.44126095269251	0.451364744645019
1	61249019	61409890	HAP_2	0.0982608695652174	2.60256694157653	1.75070406286878	0.13768574939097
1	61249019	61409890	HAP_3	0.48695652173913	0.071641468050258	0.373533151243384	0.847972740057517
1	61249019	61409890	HAP_4	0.0582608695652174	-1.92151791438221	2.10540018543162	0.361811879304355
1	61305645	61456779	HAP_1	0.615652173913043	0.381519634572101	0.315893511291586	0.227652360635513
1	61305645	61456779	HAP_2	0.0982608695652174	2.60256694157653	1.75070406286878	0.13768574939097
1	61305645	61456779	HAP_3	0.06	-1.92151791438221	2.10540018543162	0.361811879304355
1	61350583	61524371	HAP_1	0.0982608695652174	2.60256694157653	1.75070406286878	0.13768574939097
1	61350583	61524371	HAP_2	0.296521739130435	0.0605192459786721	0.5237783116609	0.90805551423475
1	61350583	61524371	HAP_3	0.105217391304348	0.582606912107375	1.7508435572187	0.739441176609794
1	61350583	61524371	HAP_4	0.068695652173913	1.08623102313506	1.44126095269251	0.451364744645019
1	61384118	61562190	HAP_1	0.0982608695652174	2.60256694157653	1.75070406286878	0.13768574939097
1	61384118	61562190	HAP_2	0.311304347826087	-0.0488683684780817	0.517773491944944	0.924839551819954
1	61384118	61562190	HAP_3	0.105217391304348	0.582606912107375	1.7508435572187	0.739441176609794
1	61384118	61562190	HAP_4	0.068695652173913	1.08623102313506	1.44126095269251	0.451364744645019
1	61437371	61618060	HAP_1	0.311304347826087	-0.0488683684780817	0.517773491944944	0.924839551819954
1	61437371	61618060	HAP_2	0.154782608695652	1.81714418641896	0.932294837686726	0.0517795382526508
1	61437371	61618060	HAP_3	0.068695652173913	1.08623102313506	1.44126095269251	0.451364744645019
1	61437371	61618060	HAP_4	0.0982608695652174	2.60256694157653	1.75070406286878	0.13768574939097
1	61511334	61717249	HAP_1	0.311304347826087	-0.0488683684780817	0.517773491944944	0.924839551819954
1	61511334	61717249	HAP_2	0.153913043478261	1.81714418641896	0.932294837686726	0.0517795382526508
1	61511334	61717249	HAP_3	0.0973913043478261	2.60256694157653	1.75070406286878	0.13768574939097
1	61511334	61717249	HAP_4	0.0678260869565217	1.08623102313506	1.44126095269251	0.451364744645019
1	61542780	61750329	HAP_1	0.0765217391304348	0.12569296216223	2.01118933776284	0.950189404987862
1	61542780	61750329	HAP_2	0.155652173913043	1.81714418641896	0.932294837686726	0.0517795382526508
1	61542780	61750329	HAP_3	0.313913043478261	-0.0996080464106895	0.512373065864351	0.845928781514332
1	61542780	61750329	HAP_4	0.0973913043478261	2.60256694157653	1.75070406286878	0.13768574939097
1	61542780	61750329	HAP_5	0.0704347826086957	0.741969401724045	1.34039831611667	0.580111129812143
1	61589954	61824864	HAP_1	0.313913043478261	-0.0996080464106895	0.512373065864351	0.845928781514332
1	61589954	61824864	HAP_2	0.188695652173913	-0.845268542299779	0.84475945378525	0.31744957223898
1	61589954	61824864	HAP_3	0.0765217391304348	0.12569296216223	2.01118933776284	0.950189404987862
1	61589954	61824864	HAP_4	0.158260869565217	1.66765065214834	0.901184263533219	0.0647646466542572
1	61589954	61824864	HAP_5	0.0756521739130435	0.741969401724045	1.34039831611667	0.580111129812143
1	61697968	61911272	HAP_1	0.31304347826087	-0.127812780853294	0.515223154353602	0.804168798841713
1	61697968	61911272	HAP_2	0.0756521739130435	0.12569296216223	2.01118933776284	0.950189404987862
1	61697968	61911272	HAP_3	0.071304347826087	-1.69221974272336	1.59256574626516	0.288431329885826
1	61697968	61911272	HAP_4	0.105217391304348	2.60256694157653	1.75070406286878	0.13768574939097
1	61697968	61911272	HAP_5	0.0669565217391304	1.44955288170925	1.56804310078046	0.355656971392214
1	61697968	61911272	HAP_6	0.156521739130435	1.81714418641896	0.932294837686726	0.0517795382526508
1	61744296	62000156	HAP_1	0.156521739130435	1.81714418641896	0.932294837686726	0.0517795382526508
1	61744296	62000156	HAP_2	0.313913043478261	-0.127812780853294	0.515223154353602	0.804168798841713
1	61744296	62000156	HAP_3	0.0756521739130435	0.12569296216223	2.01118933776284	0.950189404987862
1	61744296	62000156	HAP_4	0.131304347826087	-1.68594600009402	1.25618057600405	0.180098790634874
1	61744296	62000156	HAP_5	0.0991304347826087	2.60256694157653	1.75070406286878	0.13768574939097
1	61744296	62000156	HAP_6	0.0669565217391304	1.44955288170925	1.56804310078046	0.355656971392214
1	61800863	62060267	HAP_1	0.313913043478261	-0.127812780853294	0.515223154353602	0.804168798841713
1	61800863	62060267	HAP_2	0.156521739130435	1.81714418641896	0.932294837686726	0.0517795382526508
1	61800863	62060267	HAP_3	0.071304347826087	-1.69221974272336	1.59256574626516	0.288431329885826
1	61800863	62060267	HAP_4	0.0991304347826087	2.60256694157653	1.75070406286878	0.13768574939097
1	61800863	62060267	HAP_5	0.0669565217391304	1.44955288170925	1.56804310078046	0.355656971392214
1	61800863	62060267	HAP_6	0.0756521739130435	0.12569296216223	2.01118933776284	0.950189404987862
1	61885971	62094641	HAP_1	0.0782608695652174	0.12569296216223	2.01118933776284	0.950189404987862
1	61885971	62094641	HAP_2	0.313913043478261	-0.1542553619152	0.512179906805257	0.763393075740576
1	61885971	62094641	HAP_3	0.0991304347826087	2.60256694157653	1.75070406286878	0.13768574939097
1	61885971	62094641	HAP_4	0.155652173913043	1.81714418641896	0.932294837686726	0.0517795382526508
1	61885971	62094641	HAP_5	0.12695652173913	0.590214104300055	1.11553565515066	0.596954817290715
1	61885971	62094641	HAP_6	0.0765217391304348	-1.54652540010577	1.44642736760052	0.285436931845332
1	61974448	62152932	HAP_1	0.155652173913043	1.81714418641896	0.932294837686726	0.0517795382526508
1	61974448	62152932	HAP_2	0.12695652173913	0.590214104300055	1.11553565515066	0.596954817290715
1	61974448	62152932	HAP_3	0.0643478260869565	-2.8292490605812	1.58840337593518	0.0754213170907706
1	61974448	62152932	HAP_4	0.0782608695652174	0.12569296216223	2.01118933776284	0.950189404987862
1	61974448	62152932	HAP_5	0.0982608695652174	2.60256694157653	1.75070406286878	0.13768574939097
1	61974448	62152932	HAP_6	0.31304347826087	-0.191593652397268	0.516354242508045	0.710739525926918
1	62045254	62212645	HAP_1	0.312173913043478	-0.191593652397268	0.516354242508045	0.710739525926918
1	62045254	62212645	HAP_2	0.0982608695652174	2.60256694157653	1.75070406286878	0.13768574939097
1	62045254	62212645	HAP_3	0.12695652173913	0.590214104300055	1.11553565515066	0.596954817290715
1	62045254	62212645	HAP_4	0.154782608695652	1.81714418641896	0.932294837686726	0.0517795382526508
1	62085102	62256042	HAP_1	0.311304347826087	-0.145180606737062	0.519917291093962	0.780164997198083
1	62085102	62256042	HAP_2	0.0982608695652174	2.60256694157653	1.75070406286878	0.13768574939097
1	62085102	62256042	HAP_3	0.12695652173913	0.590214104300055	1.11553565515066	0.596954817290715
1	62085102	62256042	HAP_4	0.155652173913043	1.81714418641896	0.932294837686726	0.0517795382526508
1	62123507	62323126	HAP_1	0.0982608695652174	2.60256694157653	1.75070406286878	0.13768574939097
1	62123507	62323126	HAP_2	0.12695652173913	0.590214104300055	1.11553565515066	0.596954817290715
1	62123507	62323126	HAP_3	0.311304347826087	-0.138537064142191	0.525043056487998	0.791985690217418
1	62123507	62323126	HAP_4	0.154782608695652	1.81714418641896	0.932294837686726	0.0517795382526508
1	62202045	62366580	HAP_1	0.1	2.60256694157653	1.75070406286878	0.13768574939097
1	62202045	62366580	HAP_2	0.12695652173913	0.590214104300055	1.11553565515066	0.596954817290715
1	62202045	62366580	HAP_3	0.155652173913043	1.81714418641896	0.932294837686726	0.0517795382526508
1	62202045	62366580	HAP_4	0.310434782608696	-0.0554246886726476	0.5298135327766	0.916721261928897
1	62244620	62433558	HAP_1	0.155652173913043	1.81714418641896	0.932294837686726	0.0517795382526508
1	62244620	62433558	HAP_2	0.1	2.60256694157653	1.75070406286878	0.13768574939097
1	62244620	62433558	HAP_3	0.0973913043478261	0.399450250235258	1.56686501164991	0.798865817006965
1	62244620	62433558	HAP_4	0.310434782608696	-0.0554246886726476	0.5298135327766	0.916721261928897
1	62244620	62433558	HAP_5	0.13304347826087	0.590214104300055	1.11553565515066	0.596954817290715
1	62300245	62488432	HAP_1	0.120869565217391	0.819809919353071	1.32585852118269	0.536612400254963
1	62300245	62488432	HAP_2	0.310434782608696	-0.0554246886726476	0.5298135327766	0.916721261928897
1	62300245	62488432	HAP_3	0.155652173913043	1.81714418641896	0.932294837686726	0.0517795382526508
1	62300245	62488432	HAP_4	0.0695652173913043	1.44955288170925	1.56804310078046	0.355656971392214
1	62300245	62488432	HAP_5	0.1	1.2587010019001	1.42820823705259	0.378524230181838
1	62346770	62523255	HAP_1	0.120869565217391	0.819809919353071	1.32585852118269	0.536612400254963
1	62346770	62523255	HAP_2	0.312173913043478	-0.138537064142191	0.525043056487998	0.791985690217418
1	62346770	62523255	HAP_3	0.100869565217391	1.2587010019001	1.42820823705259	0.378524230181838
1	62346770	62523255	HAP_4	0.0695652173913043	1.44955288170925	1.56804310078046	0.355656971392214
1	62346770	62523255	HAP_5	0.155652173913043	1.81714418641896	0.932294837686726	0.0517795382526508
1	62408997	62567293	HAP_1	0.0695652173913043	1.44955288170925	1.56804310078046	0.355656971392214
1	62408997	62567293	HAP_2	0.156521739130435	1.81714418641896	0.932294837686726	0.0517795382526508
1	62408997	62567293	HAP_3	0.120869565217391	0.819809919353071	1.32585852118269	0.536612400254963
1	62408997	62567293	HAP_4	0.305217391304348	-0.180218017394102	0.531216823108075	0.734544293760127
1	62467817	62605209	HAP_1	0.304347826086957	-0.180218017394102	0.531216823108075	0.734544293760127
1	62467817	62605209	HAP_2	0.100869565217391	1.26392268007777	1.56237188109666	0.418870802880821
1	62467817	62605209	HAP_3	0.155652173913043	1.81714418641896	0.932294837686726	0.0517795382526508
1	62467817	62605209	HAP_4	0.0695652173913043	1.44955288170925	1.56804310078046	0.355656971392214
1	62505514	62650495	HAP_1	0.302608695652174	-0.18213806160583	0.527436627369082	0.729977828297439
1	62505514	62650495	HAP_2	0.155652173913043	1.81714418641896	0.932294837686726	0.0517795382526508
1	62505514	62650495	HAP_3	0.0695652173913043	1.44955288170925	1.56804310078046	0.355656971392214
1	62505514	62650495	HAP_4	0.100869565217391	1.26392268007777	1.56237188109666	0.418870802880821
1	62555158	62684867	HAP_1	0.100869565217391	1.26392268007777	1.56237188109666	0.418870802880821
1	62555158	62684867	HAP_2	0.0695652173913043	1.44955288170925	1.56804310078046	0.355656971392214
1	62555158	62684867	HAP_3	0.155652173913043	1.81714418641896	0.932294837686726	0.0517795382526508
1	62555158	62684867	HAP_4	0.309565217391304	-0.140945496016243	0.521309594168766	0.786976319553553
1	62595537	62719787	HAP_1	0.308695652173913	-0.140945496016243	0.521309594168766	0.786976319553553
1	62595537	62719787	HAP_2	0.0695652173913043	1.44955288170925	1.56804310078046	0.355656971392214
1	62595537	62719787	HAP_3	0.155652173913043	1.81714418641896	0.932294837686726	0.0517795382526508
1	62595537	62719787	HAP_4	0.11304347826087	1.40032185285062	1.32227925068176	0.290045039060189
1	62639723	62753172	HAP_1	0.118260869565217	0.268335966217358	1.18219459594996	0.820520888712579
1	62639723	62753172	HAP_2	0.116521739130435	1.40032185285062	1.32227925068176	0.290045039060189
1	62639723	62753172	HAP_3	0.310434782608696	-0.140945496016243	0.521309594168766	0.786976319553553
1	62639723	62753172	HAP_4	0.188695652173913	0.811236363152966	0.790300253074467	0.305101647613695
1	62677892	62841878	HAP_1	0.115652173913043	1.40032185285062	1.32227925068176	0.290045039060189
1	62677892	62841878	HAP_2	0.187826086956522	0.811236363152966	0.790300253074467	0.305101647613695
1	62677892	62841878	HAP_3	0.119130434782609	0.104557483418326	1.12690539906675	0.926109148748162
1	62677892	62841878	HAP_4	0.355652173913043	-0.0591971852864171	0.458295460625321	0.89727079605569
1	62708266	62868904	HAP_1	0.115652173913043	1.40032185285062	1.32227925068176	0.290045039060189
1	62708266	62868904	HAP_2	0.357391304347826	-0.0591971852864171	0.458295460625321	0.89727079605569
1	62708266	62868904	HAP_3	0.171304347826087	-0.448729577096187	0.807272782896186	0.5785286906465
1	62708266	62868904	HAP_4	0.188695652173913	0.811236363152966	0.790300253074467	0.305101647613695
1	62737638	62950740	HAP_1	0.284347826086957	0.2166831269328	0.557690471777804	0.697766163093158
1	62737638	62950740	HAP_2	0.15304347826087	2.07888390564814	0.959222757481651	0.0306343957619551
1	62737638	62950740	HAP_3	0.111304347826087	1.40032185285062	1.32227925068176	0.290045039060189
1	62737638	62950740	HAP_4	0.0704347826086957	1.44955288170925	1.56804310078046	0.355656971392214
1	62814349	63041158	HAP_1	0.0704347826086957	1.44955288170925	1.56804310078046	0.355656971392214
1	62814349	63041158	HAP_2	0.15304347826087	2.07888390564814	0.959222757481651	0.0306343957619551
1	62814349	63041158	HAP_3	0.282608695652174	0.21349352841221	0.564407752166006	0.705379433810808
1	62814349	63041158	HAP_4	0.110434782608696	1.40032185285062	1.32227925068176	0.290045039060189
1	62856551	63118229	HAP_1	0.0704347826086957	1.44955288170925	1.56804310078046	0.355656971392214
1	62856551	63118229	HAP_2	0.15304347826087	2.07888390564814	0.959222757481651	0.0306343957619551
1	62856551	63118229	HAP_3	0.282608695652174	0.21349352841221	0.564407752166006	0.705379433810808
1	62856551	63118229	HAP_4	0.110434782608696	1.40032185285062	1.32227925068176	0.290045039060189
1	62924157	63221728	HAP_1	0.21304347826087	1.1081518387056	0.746009224853657	0.137988045598939
1	62924157	63221728	HAP_2	0.124347826086957	1.15841480778347	1.07545537110794	0.281880359171184
1	62924157	63221728	HAP_3	0.0704347826086957	1.44955288170925	1.56804310078046	0.355656971392214
1	62924157	63221728	HAP_4	0.283478260869565	0.21349352841221	0.564407752166006	0.705379433810808
1	62988025	63287445	HAP_1	0.116521739130435	0.425643537522626	1.18598602883161	0.719809007784778
1	62988025	63287445	HAP_2	0.284347826086957	0.21349352841221	0.564407752166006	0.705379433810808
1	62988025	63287445	HAP_3	0.23304347826087	0.548418027366855	0.704508124873941	0.436636675304677
1	62988025	63287445	HAP_4	0.12695652173913	0.756784846637841	0.986435056545507	0.443289686085706
1	63085410	63362072	HAP_1	0.132173913043478	0.233438377960127	1.07428234077706	0.828055724406637
1	63085410	63362072	HAP_2	0.282608695652174	0.21349352841221	0.564407752166006	0.705379433810808
1	63085410	63362072	HAP_3	0.154782608695652	1.78188427023898	0.933362359727894	0.0567578821950362
1	63085410	63362072	HAP_4	0.132173913043478	0.756784846637841	0.986435056545507	0.443289686085706
1	63188125	63401020	HAP_1	0.154782608695652	1.78188427023898	0.933362359727894	0.0567578821950362
1	63188125	63401020	HAP_2	0.282608695652174	0.21349352841221	0.564407752166006	0.705379433810808
1	63188125	63401020	HAP_3	0.132173913043478	0.756784846637841	0.986435056545507	0.443289686085706
1	63188125	63401020	HAP_4	0.132173913043478	0.233438377960127	1.07428234077706	0.828055724406637
1	63265259	63466214	HAP_1	0.154782608695652	1.78188427023898	0.933362359727894	0.0567578821950362
1	63265259	63466214	HAP_2	0.161739130434783	0.873940202125553	0.8050675919905	0.278144054498778
1	63265259	63466214	HAP_3	0.282608695652174	0.21349352841221	0.564407752166006	0.705379433810808
1	63265259	63466214	HAP_4	0.0843478260869565	1.12880812356819	1.43367176419158	0.431406209084611
1	63346740	63524587	HAP_1	0.154782608695652	1.78188427023898	0.933362359727894	0.0567578821950362
1	63346740	63524587	HAP_2	0.161739130434783	0.873940202125553	0.8050675919905	0.278144054498778
1	63346740	63524587	HAP_3	0.282608695652174	0.21349352841221	0.564407752166006	0.705379433810808
1	63346740	63524587	HAP_4	0.0843478260869565	1.12880812356819	1.43367176419158	0.431406209084611
1	63346740	63524587	HAP_5	0.051304347826087	-0.246117429553885	2.06609796679493	0.905221380737656
1	63389963	63611031	HAP_1	0.284347826086957	0.21349352841221	0.564407752166006	0.705379433810808
1	63389963	63611031	HAP_2	0.0704347826086957	1.44955288170925	1.56804310078046	0.355656971392214
1	63389963	63611031	HAP_3	0.0521739130434783	-0.246117429553885	2.06609796679493	0.905221380737656
1	63389963	63611031	HAP_4	0.154782608695652	1.78188427023898	0.933362359727894	0.0567578821950362
1	63389963	63611031	HAP_5	0.161739130434783	0.873940202125553	0.8050675919905	0.278144054498778
1	63433904	63674970	HAP_1	0.156521739130435	1.82345590223758	0.902094110653587	0.0437161313215726
1	63433904	63674970	HAP_2	0.122608695652174	1.15841480778347	1.07545537110794	0.281880359171184
1	63433904	63674970	HAP_3	0.255652173913043	0.354576354264445	0.636142564055517	0.577486303052559
1	63433904	63674970	HAP_4	0.0704347826086957	1.44955288170925	1.56804310078046	0.355656971392214
1	63503750	63723082	HAP_1	0.0704347826086957	1.44955288170925	1.56804310078046	0.355656971392214
1	63503750	63723082	HAP_2	0.126086956521739	1.15841480778347	1.07545537110794	0.281880359171184
1	63503750	63723082	HAP_3	0.27304347826087	0.844398648741996	0.603661842955397	0.162426333253371
1	63503750	63723082	HAP_4	0.0739130434782609	-0.963727440147345	2.01502175626405	0.632642982332179
1	63503750	63723082	HAP_5	0.155652173913043	1.82345590223758	0.902094110653587	0.0437161313215726
1	63589996	63765712	HAP_1	0.12695652173913	1.15841480778347	1.07545537110794	0.281880359171184
1	63589996	63765712	HAP_2	0.251304347826087	1.27013990580519	0.632768404644527	0.0451987431474588
1	63589996	63765712	HAP_3	0.155652173913043	1.82345590223758	0.902094110653587	0.0437161313215726
1	63589996	63765712	HAP_4	0.0704347826086957	1.44955288170925	1.56804310078046	0.355656971392214
1	63653083	63797927	HAP_1	0.12695652173913	1.15841480778347	1.07545537110794	0.281880359171184
1	63653083	63797927	HAP_2	0.251304347826087	1.27013990580519	0.632768404644527	0.0451987431474588
1	63653083	63797927	HAP_3	0.154782608695652	0.806643018512462	0.934211674026674	0.388259642154562
1	63653083	63797927	HAP_4	0.0704347826086957	1.44955288170925	1.56804310078046	0.355656971392214
1	63711338	63824628	HAP_1	0.0730434782608696	2.04471249251027	1.75963789198948	0.245725640895525
1	63711338	63824628	HAP_2	0.296521739130435	0.869978436346363	0.547813820958345	0.112828070923641
1	63711338	63824628	HAP_3	0.0730434782608696	1.44955288170925	1.56804310078046	0.355656971392214
1	63711338	63824628	HAP_4	0.154782608695652	0.806643018512462	0.934211674026674	0.388259642154562
1	63711338	63824628	HAP_5	0.12695652173913	1.15841480778347	1.07545537110794	0.281880359171184
1	63749969	63851380	HAP_1	0.192173913043478	0.24287404365926	0.768233833104448	0.752009082929676
1	63749969	63851380	HAP_2	0.20695652173913	0.76312197805235	0.675166644869106	0.258843754253545
1	63749969	63851380	HAP_3	0.241739130434783	0.83063381869433	0.592558633207364	0.161534513508209
1	63749969	63851380	HAP_4	0.296521739130435	0.869978436346363	0.547813820958345	0.112828070923641
1	63792684	63872535	HAP_1	0.207826086956522	0.76312197805235	0.675166644869106	0.258843754253545
1	63792684	63872535	HAP_2	0.247826086956522	0.952224318056819	0.623067181372482	0.127004365202895
1	63792684	63872535	HAP_3	0.296521739130435	0.869978436346363	0.547813820958345	0.112828070923641
1	63792684	63872535	HAP_4	0.247826086956522	0.778526702077327	0.577048220459002	0.177830920422099
1	63810861	63919370	HAP_1	0.296521739130435	0.869978436346363	0.547813820958345	0.112828070923641
1	63810861	63919370	HAP_2	0.240869565217391	0.83063381869433	0.592558633207364	0.161534513508209
1	63810861	63919370	HAP_3	0.207826086956522	0.76312197805235	0.675166644869106	0.258843754253545
1	63810861	63919370	HAP_4	0.247826086956522	0.952224318056819	0.623067181372482	0.127004365202895
1	63843403	63986224	HAP_1	0.185217391304348	0.425979647461249	0.796958538777597	0.593202426980341
1	63843403	63986224	HAP_2	0.296521739130435	0.869978436346363	0.547813820958345	0.112828070923641
1	63843403	63986224	HAP_3	0.0791304347826087	1.48634763106514	1.42993921085362	0.299043353227291
1	63843403	63986224	HAP_4	0.113913043478261	1.03171121161271	1.35545406309071	0.44688349291971
1	63843403	63986224	HAP_5	0.183478260869565	0.136048044680494	0.77712547800439	0.861091032582832
1	63865805	64014113	HAP_1	0.153913043478261	0.931727720952567	0.964052658044804	0.334224886463259
1	63865805	64014113	HAP_2	0.0791304347826087	1.48634763106514	1.42993921085362	0.299043353227291
1	63865805	64014113	HAP_3	0.113913043478261	1.03171121161271	1.35545406309071	0.44688349291971
1	63865805	64014113	HAP_4	0.185217391304348	0.425979647461249	0.796958538777597	0.593202426980341
1	63865805	64014113	HAP_5	0.296521739130435	0.869978436346363	0.547813820958345	0.112828070923641
1	63890799	64086881	HAP_1	0.0739130434782609	1.44955288170925	1.56804310078046	0.355656971392214
1	63890799	64086881	HAP_2	0.110434782608696	1.03171121161271	1.35545406309071	0.44688349291971
1	63890799	64086881	HAP_3	0.296521739130435	0.869978436346363	0.547813820958345	0.112828070923641
1	63890799	64086881	HAP_4	0.153913043478261	0.931727720952567	0.964052658044804	0.334224886463259
1	63890799	64086881	HAP_5	0.186086956521739	0.425979647461249	0.796958538777597	0.593202426980341
1	63968833	64146917	HAP_1	0.22	0.14007507611195	0.712106154109142	0.844129251193782
1	63968833	64146917	HAP_2	0.295652173913043	0.869978436346363	0.547813820958345	0.112828070923641
1	63968833	64146917	HAP_3	0.0791304347826087	0.747559705903763	1.43672097003202	0.603043017615073
1	63968833	64146917	HAP_4	0.153913043478261	0.931727720952567	0.964052658044804	0.334224886463259
1	64003876	64196660	HAP_1	0.295652173913043	0.869978436346363	0.547813820958345	0.112828070923641
1	64003876	64196660	HAP_2	0.299130434782609	0.0224104137499022	0.539245356683223	0.966865142411075
1	64003876	64196660	HAP_3	0.0730434782608696	2.04471249251027	1.75963789198948	0.245725640895525
1	64003876	64196660	HAP_4	0.175652173913043	0.800624170353975	0.930406240316152	0.389874744692315
1	64059867	64253265	HAP_1	0.0739130434782609	2.04471249251027	1.75963789198948	0.245725640895525
1	64059867	64253265	HAP_2	0.316521739130435	0.759373353975605	0.517398887799912	0.142751963087366
1	64059867	64253265	HAP_3	0.187826086956522	0.610000862665402	0.8989186014119	0.497674408145079
1	64059867	64253265	HAP_4	0.293913043478261	0.0224104137499022	0.539245356683223	0.966865142411075
1	64130170	64284302	HAP_1	0.281739130434783	-0.164669837575625	0.540384585922579	0.760686804832561
1	64130170	64284302	HAP_2	0.0860869565217391	1.49889810679349	1.42704692593882	0.294008870106299
1	64130170	64284302	HAP_3	0.175652173913043	0.800624170353975	0.930406240316152	0.389874744692315
1	64130170	64284302	HAP_4	0.387826086956522	0.236804390160866	0.439290060818837	0.590057845056796
1	64178623	64329511	HAP_1	0.24695652173913	-0.13384564108815	0.611513989960859	0.826826225704295
1	64178623	64329511	HAP_2	0.175652173913043	0.800624170353975	0.930406240316152	0.389874744692315
1	64178623	64329511	HAP_3	0.387826086956522	0.236804390160866	0.439290060818837	0.590057845056796
1	64241694	64375337	HAP_1	0.134782608695652	1.70657680420407	1.13126906393614	0.13197557032795
1	64241694	64375337	HAP_2	0.0695652173913043	1.44955288170925	1.56804310078046	0.355656971392214
1	64241694	64375337	HAP_3	0.387826086956522	0.236804390160866	0.439290060818837	0.590057845056796
1	64241694	64375337	HAP_4	0.175652173913043	0.800624170353975	0.930406240316152	0.389874744692315
1	64268930	64462471	HAP_1	0.131304347826087	1.70657680420407	1.13126906393614	0.13197557032795
1	64268930	64462471	HAP_2	0.0695652173913043	1.44955288170925	1.56804310078046	0.355656971392214
1	64268930	64462471	HAP_3	0.378260869565217	0.00565336413432938	0.442501976747925	0.989811112221492
1	64268930	64462471	HAP_4	0.175652173913043	0.800624170353975	0.930406240316152	0.389874744692315
1	64314974	64524347	HAP_1	0.132173913043478	1.70657680420407	1.13126906393614	0.13197557032795
1	64314974	64524347	HAP_2	0.0695652173913043	1.44955288170925	1.56804310078046	0.355656971392214
1	64314974	64524347	HAP_3	0.175652173913043	0.800624170353975	0.930406240316152	0.389874744692315
1	64314974	64524347	HAP_4	0.412173913043478	0.0750537562606321	0.408450052299209	0.854273825761551
1	64358901	64624623	HAP_1	0.127826086956522	1.70657680420407	1.13126906393614	0.13197557032795
1	64358901	64624623	HAP_2	0.175652173913043	0.800624170353975	0.930406240316152	0.389874744692315
1	64358901	64624623	HAP_3	0.343478260869565	0.544415296796192	0.472740184740458	0.249968462926155
1	64358901	64624623	HAP_4	0.0695652173913043	1.44955288170925	1.56804310078046	0.355656971392214
1	64413442	64672018	HAP_1	0.298260869565217	0.848681778340697	0.54330525350378	0.11883399347725
1	64413442	64672018	HAP_2	0.0695652173913043	1.44955288170925	1.56804310078046	0.355656971392214
1	64413442	64672018	HAP_3	0.091304347826087	-1.76369296413914	2.06372900872416	0.393128688761004
1	64413442	64672018	HAP_4	0.128695652173913	1.70657680420407	1.13126906393614	0.13197557032795
1	64413442	64672018	HAP_5	0.175652173913043	0.800624170353975	0.930406240316152	0.389874744692315
1	64505435	64738684	HAP_1	0.128695652173913	1.70657680420407	1.13126906393614	0.13197557032795
1	64505435	64738684	HAP_2	0.0695652173913043	1.44955288170925	1.56804310078046	0.355656971392214
1	64505435	64738684	HAP_3	0.175652173913043	0.800624170353975	0.930406240316152	0.389874744692315
1	64505435	64738684	HAP_4	0.091304347826087	-1.76369296413914	2.06372900872416	0.393128688761004
1	64505435	64738684	HAP_5	0.299130434782609	0.786506444102032	0.538460508723648	0.144668240300578
1	64607588	64810783	HAP_1	0.129565217391304	1.70657680420407	1.13126906393614	0.13197557032795
1	64607588	64810783	HAP_2	0.0695652173913043	1.44955288170925	1.56804310078046	0.355656971392214
1	64607588	64810783	HAP_3	0.159130434782609	0.910077114986995	1.12469833367411	0.418757264396189
1	64607588	64810783	HAP_4	0.179130434782609	0.702646467143191	0.902535730714978	0.436587335416449
1	64607588	64810783	HAP_5	0.299130434782609	0.786506444102032	0.538460508723648	0.144668240300578
1	64650527	64872871	HAP_1	0.130434782608696	1.70657680420407	1.13126906393614	0.13197557032795
1	64650527	64872871	HAP_2	0.27304347826087	0.202010648349929	0.576573354726875	0.726196684143703
1	64650527	64872871	HAP_3	0.180869565217391	0.243993075762849	0.853836599603511	0.775166586038206
1	64650527	64872871	HAP_4	0.369565217391304	0.172823057440067	0.437524083959947	0.692990998574501
1	64714712	64927575	HAP_1	0.550434782608696	-0.321669544130929	0.330418952501299	0.330713619844176
1	64714712	64927575	HAP_2	0.130434782608696	1.70657680420407	1.13126906393614	0.13197557032795
1	64714712	64927575	HAP_3	0.273913043478261	0.202010648349929	0.576573354726875	0.726196684143703
1	64789245	64980682	HAP_1	0.550434782608696	-0.321669544130929	0.330418952501299	0.330713619844176
1	64789245	64980682	HAP_2	0.130434782608696	1.70657680420407	1.13126906393614	0.13197557032795
1	64789245	64980682	HAP_3	0.273913043478261	0.202010648349929	0.576573354726875	0.726196684143703
1	64855444	65045803	HAP_1	0.0721739130434783	1.44955288170925	1.56804310078046	0.355656971392214
1	64855444	65045803	HAP_2	0.16	0.910077114986995	1.12469833367411	0.418757264396189
1	64855444	65045803	HAP_3	0.130434782608696	1.70657680420407	1.13126906393614	0.13197557032795
1	64855444	65045803	HAP_4	0.544347826086957	-0.310531399806808	0.33090931708032	0.348432539700148
1	64908890	65106981	HAP_1	0.0939130434782609	-0.179812400492054	1.24682085599573	0.885381046359883
1	64908890	65106981	HAP_2	0.131304347826087	1.70657680420407	1.13126906393614	0.13197557032795
1	64908890	65106981	HAP_3	0.16	0.910077114986995	1.12469833367411	0.418757264396189
1	64908890	65106981	HAP_4	0.544347826086957	-0.310531399806808	0.33090931708032	0.348432539700148
1	64961391	65177263	HAP_1	0.175652173913043	0.800624170353975	0.930406240316152	0.389874744692315
1	64961391	65177263	HAP_2	0.337391304347826	0.201924745162805	0.472337519473466	0.669178231722679
1	64961391	65177263	HAP_3	0.0695652173913043	1.44955288170925	1.56804310078046	0.355656971392214
1	64961391	65177263	HAP_4	0.129565217391304	1.70657680420407	1.13126906393614	0.13197557032795
1	64961391	65177263	HAP_5	0.126086956521739	0.873589449017762	1.42840096854008	0.54105928620929
1	65036865	65247830	HAP_1	0.14695652173913	-0.266445749224413	1.12028207594258	0.81209335842337
1	65036865	65247830	HAP_2	0.103478260869565	0.907279961932163	1.24685849340923	0.467129235393696
1	65036865	65247830	HAP_3	0.129565217391304	1.70657680420407	1.13126906393614	0.13197557032795
1	65036865	65247830	HAP_4	0.174782608695652	0.800624170353975	0.930406240316152	0.389874744692315
1	65036865	65247830	HAP_5	0.29304347826087	0.859100838830646	0.559514440702681	0.125238550564197
1	65087141	65322964	HAP_1	0.174782608695652	0.800624170353975	0.930406240316152	0.389874744692315
1	65087141	65322964	HAP_2	0.29304347826087	0.859100838830646	0.559514440702681	0.125238550564197
1	65087141	65322964	HAP_3	0.129565217391304	1.70657680420407	1.13126906393614	0.13197557032795
1	65087141	65322964	HAP_4	0.14695652173913	-0.266445749224413	1.12028207594258	0.81209335842337
1	65087141	65322964	HAP_5	0.103478260869565	0.907279961932163	1.24685849340923	0.467129235393696
1	65153873	65358926	HAP_1	0.303478260869565	0.893079725271743	0.528105922894076	0.0913722004875463
1	65153873	65358926	HAP_2	0.235652173913043	0.606959708498287	0.656163241370594	0.355356013968117
1	65153873	65358926	HAP_3	0.296521739130435	0.782042837021019	0.549531378342961	0.155259535875331
1	65220432	65392653	HAP_1	0.303478260869565	0.893079725271743	0.528105922894076	0.0913722004875463
1	65220432	65392653	HAP_2	0.204347826086957	0.985717764966711	0.755361683243897	0.19244008226841
1	65220432	65392653	HAP_3	0.295652173913043	0.782042837021019	0.549531378342961	0.155259535875331
1	65302438	65456978	HAP_1	0.298260869565217	0.629125772880856	0.541146785052311	0.245493872570611
1	65302438	65456978	HAP_2	0.303478260869565	0.893079725271743	0.528105922894076	0.0913722004875463
1	65302438	65456978	HAP_3	0.071304347826087	1.48634763106514	1.42993921085362	0.299043353227291
1	65302438	65456978	HAP_4	0.13304347826087	1.70657680420407	1.13126906393614	0.13197557032795
1	65346036	65513451	HAP_1	0.071304347826087	1.48634763106514	1.42993921085362	0.299043353227291
1	65346036	65513451	HAP_2	0.13304347826087	1.70657680420407	1.13126906393614	0.13197557032795
1	65346036	65513451	HAP_3	0.250434782608696	1.33250381892377	0.611628949837681	0.0297750829041573
1	65346036	65513451	HAP_4	0.298260869565217	0.629125772880856	0.541146785052311	0.245493872570611
1	65373929	65552512	HAP_1	0.071304347826087	1.48634763106514	1.42993921085362	0.299043353227291
1	65373929	65552512	HAP_2	0.13304347826087	1.70657680420407	1.13126906393614	0.13197557032795
1	65373929	65552512	HAP_3	0.152173913043478	0.931727720952567	0.964052658044804	0.334224886463259
1	65373929	65552512	HAP_4	0.132173913043478	2.74768516348491	1.32271904546527	0.0382273933689956
1	65373929	65552512	HAP_5	0.316521739130435	0.6268776256226	0.51527003596732	0.224267053386639
1	65437914	65618994	HAP_1	0.15304347826087	0.931727720952567	0.964052658044804	0.334224886463259
1	65437914	65618994	HAP_2	0.210434782608696	0.898556282086914	0.697653869792568	0.198286949418547
1	65437914	65618994	HAP_3	0.0956521739130435	1.01412844069405	1.32984739594709	0.44602784626486
1	65437914	65618994	HAP_4	0.24695652173913	0.783834462576817	0.637316589201995	0.219249865234689
1	65503782	65717888	HAP_1	0.15304347826087	0.931727720952567	0.964052658044804	0.334224886463259
1	65503782	65717888	HAP_2	0.207826086956522	0.898556282086914	0.697653869792568	0.198286949418547
1	65503782	65717888	HAP_3	0.0973913043478261	1.65365836997062	1.25099810589879	0.186748835570183
1	65503782	65717888	HAP_4	0.244347826086957	0.783834462576817	0.637316589201995	0.219249865234689
1	65543352	65799950	HAP_1	0.152173913043478	0.931727720952567	0.964052658044804	0.334224886463259
1	65543352	65799950	HAP_2	0.207826086956522	0.898556282086914	0.697653869792568	0.198286949418547
1	65543352	65799950	HAP_3	0.244347826086957	0.783834462576817	0.637316589201995	0.219249865234689
1	65543352	65799950	HAP_4	0.071304347826087	2.22975711037412	1.44105369358849	0.122351362892492
1	65592421	65838513	HAP_1	0.297391304347826	0.359266981396083	0.524839806864721	0.493924677243323
1	65592421	65838513	HAP_2	0.071304347826087	2.22975711037412	1.44105369358849	0.122351362892492
1	65592421	65838513	HAP_3	0.207826086956522	0.898556282086914	0.697653869792568	0.198286949418547
1	65592421	65838513	HAP_4	0.152173913043478	0.931727720952567	0.964052658044804	0.334224886463259
1	65686893	65955372	HAP_1	0.0826086956521739	-0.840360202714269	2.0483948262244	0.681776685609147
1	65686893	65955372	HAP_2	0.0982608695652174	-0.0865999656245627	1.74493860605462	0.960435482981405
1	65686893	65955372	HAP_3	0.071304347826087	2.22975711037412	1.44105369358849	0.122351362892492
1	65686893	65955372	HAP_4	0.52695652173913	0.285986323984447	0.340932351073542	0.401918000377435
1	65686893	65955372	HAP_5	0.15304347826087	0.931727720952567	0.964052658044804	0.334224886463259
1	65779866	66044491	HAP_1	0.100869565217391	-0.0865999656245627	1.74493860605462	0.960435482981405
1	65779866	66044491	HAP_2	0.0826086956521739	-0.840360202714269	2.0483948262244	0.681776685609147
1	65779866	66044491	HAP_3	0.286086956521739	0.0483346151051441	0.566686804560075	0.932058555355346
1	65779866	66044491	HAP_4	0.251304347826087	0.63936330493348	0.602517210424304	0.289075906050552
1	65779866	66044491	HAP_5	0.0721739130434783	1.72224937922588	1.33776250998978	0.198481200644881
1	65779866	66044491	HAP_6	0.154782608695652	0.931727720952567	0.964052658044804	0.334224886463259
1	65828780	66133173	HAP_1	0.0826086956521739	-0.840360202714269	2.0483948262244	0.681776685609147
1	65828780	66133173	HAP_2	0.153913043478261	0.931727720952567	0.964052658044804	0.334224886463259
1	65828780	66133173	HAP_3	0.239130434782609	0.892840284035084	0.654558813613966	0.173102977993624
1	65828780	66133173	HAP_4	0.0721739130434783	1.72224937922588	1.33776250998978	0.198481200644881
1	65828780	66133173	HAP_5	0.13304347826087	1.70657680420407	1.13126906393614	0.13197557032795
1	65828780	66133173	HAP_6	0.117391304347826	0.66576854938951	1.56505270433573	0.670710216452744
1	65866124	66188904	HAP_1	0.24	0.892840284035084	0.654558813613966	0.173102977993624
1	65866124	66188904	HAP_2	0.152173913043478	0.931727720952567	0.964052658044804	0.334224886463259
1	65866124	66188904	HAP_3	0.071304347826087	2.22975711037412	1.44105369358849	0.122351362892492
1	65866124	66188904	HAP_4	0.16	1.05214435445424	1.04334520152168	0.313680325076452
1	65866124	66188904	HAP_5	0.116521739130435	0.66576854938951	1.56505270433573	0.670710216452744
1	65866124	66188904	HAP_6	0.0826086956521739	-0.840360202714269	2.0483948262244	0.681776685609147
1	66039516	66246315	HAP_1	0.071304347826087	2.22975711037412	1.44105369358849	0.122351362892492
1	66039516	66246315	HAP_2	0.16	1.05214435445424	1.04334520152168	0.313680325076452
1	66039516	66246315	HAP_3	0.0826086956521739	-0.840360202714269	2.0483948262244	0.681776685609147
1	66039516	66246315	HAP_4	0.24	0.892840284035084	0.654558813613966	0.173102977993624
1	66039516	66246315	HAP_5	0.152173913043478	0.931727720952567	0.964052658044804	0.334224886463259
1	66115965	66302001	HAP_1	0.268695652173913	0.331798148446393	0.602814891802942	0.582253703376915
1	66115965	66302001	HAP_2	0.228695652173913	-0.101430190558026	0.659041290327118	0.877739363192269
1	66115965	66302001	HAP_3	0.0547826086956522	-0.193454176408606	2.01216759227184	0.923441925368188
1	66115965	66302001	HAP_4	0.15304347826087	0.931727720952567	0.964052658044804	0.334224886463259
1	66115965	66302001	HAP_5	0.24	0.892840284035084	0.654558813613966	0.173102977993624
1	66170976	66409416	HAP_1	0.222608695652174	0.463811986285705	0.709461938168283	0.513539149268671
1	66170976	66409416	HAP_2	0.228695652173913	-0.101430190558026	0.659041290327118	0.877739363192269
1	66170976	66409416	HAP_3	0.0547826086956522	-0.193454176408606	2.01216759227184	0.923441925368188
1	66170976	66409416	HAP_4	0.24	0.892840284035084	0.654558813613966	0.173102977993624
1	66170976	66409416	HAP_5	0.15304347826087	0.931727720952567	0.964052658044804	0.334224886463259
1	66223424	66482638	HAP_1	0.133913043478261	1.70657680420407	1.13126906393614	0.13197557032795
1	66223424	66482638	HAP_2	0.091304347826087	2.32599828633868	2.01146306463075	0.248020605478627
1	66223424	66482638	HAP_3	0.0547826086956522	-0.193454176408606	2.01216759227184	0.923441925368188
1	66223424	66482638	HAP_4	0.15304347826087	0.931727720952567	0.964052658044804	0.334224886463259
1	66223424	66482638	HAP_5	0.276521739130435	0.122001724022974	0.545944011810715	0.823251481777658
1	66223424	66482638	HAP_6	0.239130434782609	0.986269743246639	0.663519675377465	0.137728498522468
1	66282578	66547368	HAP_1	0.133913043478261	1.70657680420407	1.13126906393614	0.13197557032795
1	66282578	66547368	HAP_2	0.091304347826087	2.32599828633868	2.01146306463075	0.248020605478627
1	66282578	66547368	HAP_3	0.0530434782608696	-0.193454176408606	2.01216759227184	0.923441925368188
1	66282578	66547368	HAP_4	0.239130434782609	0.986269743246639	0.663519675377465	0.137728498522468
1	66282578	66547368	HAP_5	0.15304347826087	0.931727720952567	0.964052658044804	0.334224886463259
1	66282578	66547368	HAP_6	0.275652173913043	0.122001724022974	0.545944011810715	0.823251481777658
1	66380407	66577240	HAP_1	0.0530434782608696	-0.193454176408606	2.01216759227184	0.923441925368188
1	66380407	66577240	HAP_2	0.239130434782609	0.986269743246639	0.663519675377465	0.137728498522468
1	66380407	66577240	HAP_3	0.152173913043478	0.931727720952567	0.964052658044804	0.334224886463259
1	66380407	66577240	HAP_4	0.275652173913043	0.122001724022974	0.545944011810715	0.823251481777658
1	66380407	66577240	HAP_5	0.133913043478261	1.70657680420407	1.13126906393614	0.13197557032795
1	66380407	66577240	HAP_6	0.0939130434782609	1.06979577657245	1.74755017531254	0.540673638240149
1	66462865	66662615	HAP_1	0.0626086956521739	1.99464336766697	1.44783285480357	0.168851946237005
1	66462865	66662615	HAP_2	0.091304347826087	-0.840360202714269	2.0483948262244	0.681776685609147
1	66462865	66662615	HAP_3	0.133913043478261	1.70657680420407	1.13126906393614	0.13197557032795
1	66462865	66662615	HAP_4	0.19304347826087	-0.76993763482749	0.803526192631635	0.338374668939162
1	66462865	66662615	HAP_5	0.0530434782608696	-0.193454176408606	2.01216759227184	0.923441925368188
1	66462865	66662615	HAP_6	0.152173913043478	0.931727720952567	0.964052658044804	0.334224886463259
1	66522233	66691186	HAP_1	0.0626086956521739	1.99464336766697	1.44783285480357	0.168851946237005
1	66522233	66691186	HAP_2	0.173913043478261	0.225119969605207	0.851923930977147	0.791684999468909
1	66522233	66691186	HAP_3	0.327826086956522	0.0492129837287206	0.499223877960892	0.921507705003414
1	66522233	66691186	HAP_4	0.129565217391304	-1.43933532443249	1.08113448284052	0.183623705154018
1	66522233	66691186	HAP_5	0.0530434782608696	-0.193454176408606	2.01216759227184	0.923441925368188
1	66563771	66720892	HAP_1	0.0626086956521739	1.99464336766697	1.44783285480357	0.168851946237005
1	66563771	66720892	HAP_2	0.173913043478261	0.225119969605207	0.851923930977147	0.791684999468909
1	66563771	66720892	HAP_3	0.192173913043478	-0.629700811902364	0.823576643668175	0.444834945886867
1	66563771	66720892	HAP_4	0.135652173913043	1.70657680420407	1.13126906393614	0.13197557032795
1	66563771	66720892	HAP_5	0.129565217391304	-1.43933532443249	1.08113448284052	0.183623705154018
1	66642804	66783456	HAP_1	0.189565217391304	0.814122123176496	0.744203652371002	0.274445240631845
1	66642804	66783456	HAP_2	0.193913043478261	-0.496792217207006	0.802856383662803	0.536311409499296
1	66642804	66783456	HAP_3	0.135652173913043	1.70657680420407	1.13126906393614	0.13197557032795
1	66642804	66783456	HAP_4	0.192173913043478	-0.608250285225962	0.719068131743373	0.397975867584502
1	66683655	66890930	HAP_1	0.129565217391304	-1.43933532443249	1.08113448284052	0.183623705154018
1	66683655	66890930	HAP_2	0.0626086956521739	2.66389573109223	1.58280059691318	0.0929253011885181
1	66683655	66890930	HAP_3	0.10695652173913	0.902362709230324	1.55515985977866	0.561986752640731
1	66683655	66890930	HAP_4	0.188695652173913	0.814122123176496	0.744203652371002	0.274445240631845
1	66683655	66890930	HAP_5	0.193913043478261	-0.496792217207006	0.802856383662803	0.536311409499296
1	66683655	66890930	HAP_6	0.135652173913043	1.70657680420407	1.13126906393614	0.13197557032795
1	66704174	66965138	HAP_1	0.129565217391304	-1.43933532443249	1.08113448284052	0.183623705154018
1	66704174	66965138	HAP_2	0.0626086956521739	2.66389573109223	1.58280059691318	0.0929253011885181
1	66704174	66965138	HAP_3	0.171304347826087	-0.168023783019016	0.991654347748309	0.865513221669245
1	66704174	66965138	HAP_4	0.187826086956522	0.814122123176496	0.744203652371002	0.274445240631845
1	66704174	66965138	HAP_5	0.193913043478261	-0.496792217207006	0.802856383662803	0.536311409499296
1	66704174	66965138	HAP_6	0.135652173913043	1.70657680420407	1.13126906393614	0.13197557032795
1	66763623	67021742	HAP_1	0.169565217391304	1.13468384318246	0.840052978528507	0.177325881534484
1	66763623	67021742	HAP_2	0.377391304347826	0.432177231853613	0.438909819046884	0.325214495138709
1	66763623	67021742	HAP_3	0.129565217391304	-1.43933532443249	1.08113448284052	0.183623705154018
1	66763623	67021742	HAP_4	0.193913043478261	-0.496792217207006	0.802856383662803	0.536311409499296
1	66763623	67021742	HAP_5	0.0617391304347826	2.66389573109223	1.58280059691318	0.0929253011885181
1	66866383	67084734	HAP_1	0.131304347826087	-1.43933532443249	1.08113448284052	0.183623705154018
1	66866383	67084734	HAP_2	0.194782608695652	-0.496792217207006	0.802856383662803	0.536311409499296
1	66866383	67084734	HAP_3	0.14695652173913	0.400007588456278	1.01611502413318	0.693978659857769
1	66866383	67084734	HAP_4	0.17304347826087	0.374203924592863	0.849483763781108	0.659739001617619
1	66866383	67084734	HAP_5	0.151304347826087	0.931727720952567	0.964052658044804	0.334224886463259
1	66866383	67084734	HAP_6	0.0617391304347826	2.66389573109223	1.58280059691318	0.0929253011885181
1	66928580	67152781	HAP_1	0.132173913043478	-1.43933532443249	1.08113448284052	0.183623705154018
1	66928580	67152781	HAP_2	0.342608695652174	0.0700365399147064	0.46580923259861	0.880538839702504
1	66928580	67152781	HAP_3	0.17304347826087	0.374203924592863	0.849483763781108	0.659739001617619
1	66928580	67152781	HAP_4	0.151304347826087	0.931727720952567	0.964052658044804	0.334224886463259
1	66928580	67152781	HAP_5	0.0617391304347826	2.66389573109223	1.58280059691318	0.0929253011885181
1	67000099	67210095	HAP_1	0.302608695652174	0.0619825086786181	0.509909889970083	0.903294263323929
1	67000099	67210095	HAP_2	0.136521739130435	1.70657680420407	1.13126906393614	0.13197557032795
1	67000099	67210095	HAP_3	0.151304347826087	0.931727720952567	0.964052658044804	0.334224886463259
1	67000099	67210095	HAP_4	0.0617391304347826	2.66389573109223	1.58280059691318	0.0929253011885181
1	67000099	67210095	HAP_5	0.129565217391304	-1.43933532443249	1.08113448284052	0.183623705154018
1	67073588	67264350	HAP_1	0.136521739130435	1.70657680420407	1.13126906393614	0.13197557032795
1	67073588	67264350	HAP_2	0.0721739130434783	2.66389573109223	1.58280059691318	0.0929253011885181
1	67073588	67264350	HAP_3	0.129565217391304	-1.43933532443249	1.08113448284052	0.183623705154018
1	67073588	67264350	HAP_4	0.152173913043478	0.931727720952567	0.964052658044804	0.334224886463259
1	67073588	67264350	HAP_5	0.10695652173913	0.902362709230324	1.55515985977866	0.561986752640731
1	67073588	67264350	HAP_6	0.195652173913043	-0.57144172133687	0.78328865348047	0.465974325406819
1	67128273	67292692	HAP_1	0.10695652173913	0.902362709230324	1.55515985977866	0.561986752640731
1	67128273	67292692	HAP_2	0.195652173913043	-0.57144172133687	0.78328865348047	0.465974325406819
1	67128273	67292692	HAP_3	0.14	1.70657680420407	1.13126906393614	0.13197557032795
1	67128273	67292692	HAP_4	0.129565217391304	-1.43933532443249	1.08113448284052	0.183623705154018
1	67128273	67292692	HAP_5	0.152173913043478	0.931727720952567	0.964052658044804	0.334224886463259
1	67128273	67292692	HAP_6	0.114782608695652	1.26192640936594	1.57959257712452	0.424689592581081
1	67128273	67292692	HAP_7	0.0721739130434783	2.66389573109223	1.58280059691318	0.0929253011885181
1	67192418	67346276	HAP_1	0.188695652173913	0.814122123176496	0.744203652371002	0.274445240631845
1	67192418	67346276	HAP_2	0.128695652173913	-1.43933532443249	1.08113448284052	0.183623705154018
1	67192418	67346276	HAP_3	0.141739130434783	1.70657680420407	1.13126906393614	0.13197557032795
1	67192418	67346276	HAP_4	0.0721739130434783	2.66389573109223	1.58280059691318	0.0929253011885181
1	67192418	67346276	HAP_5	0.10695652173913	0.902362709230324	1.55515985977866	0.561986752640731
1	67192418	67346276	HAP_6	0.309565217391304	0.262056105660138	0.490518706713386	0.593384798954649
1	67249097	67389846	HAP_1	0.309565217391304	0.262056105660138	0.490518706713386	0.593384798954649
1	67249097	67389846	HAP_2	0.10695652173913	0.902362709230324	1.55515985977866	0.561986752640731
1	67249097	67389846	HAP_3	0.14	1.70657680420407	1.13126906393614	0.13197557032795
1	67249097	67389846	HAP_4	0.0721739130434783	2.66389573109223	1.58280059691318	0.0929253011885181
1	67249097	67389846	HAP_5	0.188695652173913	0.814122123176496	0.744203652371002	0.274445240631845
1	67249097	67389846	HAP_6	0.128695652173913	-1.43933532443249	1.08113448284052	0.183623705154018
1	67285466	67432038	HAP_1	0.138260869565217	1.70657680420407	1.13126906393614	0.13197557032795
1	67285466	67432038	HAP_2	0.0721739130434783	2.66389573109223	1.58280059691318	0.0929253011885181
1	67285466	67432038	HAP_3	0.152173913043478	0.931727720952567	0.964052658044804	0.334224886463259
1	67285466	67432038	HAP_4	0.128695652173913	-1.43933532443249	1.08113448284052	0.183623705154018
1	67285466	67432038	HAP_5	0.0982608695652174	1.19450484700177	1.73927465955081	0.492502549078107
1	67285466	67432038	HAP_6	0.309565217391304	0.262056105660138	0.490518706713386	0.593384798954649
1	67326065	67465078	HAP_1	0.138260869565217	1.70657680420407	1.13126906393614	0.13197557032795
1	67326065	67465078	HAP_2	0.0721739130434783	2.66389573109223	1.58280059691318	0.0929253011885181
1	67326065	67465078	HAP_3	0.151304347826087	0.931727720952567	0.964052658044804	0.334224886463259
1	67326065	67465078	HAP_4	0.0982608695652174	1.19450484700177	1.73927465955081	0.492502549078107
1	67326065	67465078	HAP_5	0.310434782608696	0.212690678305376	0.487002680441242	0.66247193795542
1	67326065	67465078	HAP_6	0.128695652173913	-1.43933532443249	1.08113448284052	0.183623705154018
1	67370277	67506358	HAP_1	0.151304347826087	0.931727720952567	0.964052658044804	0.334224886463259
1	67370277	67506358	HAP_2	0.0973913043478261	1.19450484700177	1.73927465955081	0.492502549078107
1	67370277	67506358	HAP_3	0.170434782608696	-0.771092211669543	0.84430573364833	0.361484013605611
1	67370277	67506358	HAP_4	0.128695652173913	-1.43933532443249	1.08113448284052	0.183623705154018
1	67370277	67506358	HAP_5	0.0721739130434783	2.66389573109223	1.58280059691318	0.0929253011885181
1	67370277	67506358	HAP_6	0.137391304347826	1.70657680420407	1.13126906393614	0.13197557032795
1	67423837	67533035	HAP_1	0.0965217391304348	1.19450484700177	1.73927465955081	0.492502549078107
1	67423837	67533035	HAP_2	0.152173913043478	0.931727720952567	0.964052658044804	0.334224886463259
1	67423837	67533035	HAP_3	0.0617391304347826	-0.0600586477257714	2.11139356787866	0.977317309953079
1	67423837	67533035	HAP_4	0.128695652173913	-1.43933532443249	1.08113448284052	0.183623705154018
1	67423837	67533035	HAP_5	0.242608695652174	-0.102871482822631	0.635312429762852	0.871424949755263
1	67423837	67533035	HAP_6	0.136521739130435	1.70657680420407	1.13126906393614	0.13197557032795
1	67456873	67578356	HAP_1	0.0965217391304348	1.19450484700177	1.73927465955081	0.492502549078107
1	67456873	67578356	HAP_2	0.151304347826087	0.931727720952567	0.964052658044804	0.334224886463259
1	67456873	67578356	HAP_3	0.0617391304347826	-0.0600586477257714	2.11139356787866	0.977317309953079
1	67456873	67578356	HAP_4	0.128695652173913	-1.43933532443249	1.08113448284052	0.183623705154018
1	67456873	67578356	HAP_5	0.120869565217391	2.3157045561936	1.4295132462882	0.105809295590391
1	67456873	67578356	HAP_6	0.243478260869565	-0.124549237733332	0.626678238108548	0.842534008844928
1	67500955	67609332	HAP_1	0.0634782608695652	-0.0600586477257714	2.11139356787866	0.977317309953079
1	67500955	67609332	HAP_2	0.120869565217391	2.3157045561936	1.4295132462882	0.105809295590391
1	67500955	67609332	HAP_3	0.34	0.167572374031884	0.464714499196426	0.718539890591682
1	67500955	67609332	HAP_4	0.151304347826087	0.931727720952567	0.964052658044804	0.334224886463259
1	67500955	67609332	HAP_5	0.130434782608696	-1.43933532443249	1.08113448284052	0.183623705154018
1	67517134	67636699	HAP_1	0.537391304347826	0.124310812115415	0.333004616599801	0.709065518905637
1	67517134	67636699	HAP_2	0.2	-0.0482004277868993	0.759555073062014	0.94942375649272
1	67517134	67636699	HAP_3	0.12	2.3157045561936	1.4295132462882	0.105809295590391
1	67556975	67691264	HAP_1	0.199130434782609	-0.0482004277868993	0.759555073062014	0.94942375649272
1	67556975	67691264	HAP_2	0.300869565217391	0.160567644560483	0.505703809583614	0.750972140285844
1	67556975	67691264	HAP_3	0.236521739130435	0.710821343695502	0.60210296514339	0.238275209808631
1	67556975	67691264	HAP_4	0.120869565217391	2.3157045561936	1.4295132462882	0.105809295590391
1	67594873	67719966	HAP_1	0.181739130434783	0.171351183064183	0.813196022435592	0.833187405448896
1	67594873	67719966	HAP_2	0.120869565217391	2.3157045561936	1.4295132462882	0.105809295590391
1	67594873	67719966	HAP_3	0.300869565217391	0.160567644560483	0.505703809583614	0.750972140285844
1	67594873	67719966	HAP_4	0.236521739130435	0.710821343695502	0.60210296514339	0.238275209808631
1	67623250	67792361	HAP_1	0.171304347826087	-0.771092211669543	0.84430573364833	0.361484013605611
1	67623250	67792361	HAP_2	0.128695652173913	-1.47551140694841	1.13082188124631	0.192490459222751
1	67623250	67792361	HAP_3	0.0660869565217391	-0.490077119450871	1.81407376377921	0.787141871214044
1	67623250	67792361	HAP_4	0.0643478260869565	2.66389573109223	1.58280059691318	0.0929253011885181
1	67623250	67792361	HAP_5	0.0939130434782609	1.19450484700177	1.73927465955081	0.492502549078107
1	67623250	67792361	HAP_6	0.151304347826087	0.931727720952567	0.964052658044804	0.334224886463259
1	67623250	67792361	HAP_7	0.120869565217391	2.3157045561936	1.4295132462882	0.105809295590391
1	67669568	67847331	HAP_1	0.120869565217391	2.3157045561936	1.4295132462882	0.105809295590391
1	67669568	67847331	HAP_2	0.151304347826087	0.931727720952567	0.964052658044804	0.334224886463259
1	67669568	67847331	HAP_3	0.171304347826087	-0.771092211669543	0.84430573364833	0.361484013605611
1	67669568	67847331	HAP_4	0.128695652173913	-1.47551140694841	1.13082188124631	0.192490459222751
1	67669568	67847331	HAP_5	0.0626086956521739	-0.0600586477257714	2.11139356787866	0.977317309953079
1	67669568	67847331	HAP_6	0.0643478260869565	2.66389573109223	1.58280059691318	0.0929253011885181
1	67669568	67847331	HAP_7	0.0956521739130435	0.389677224453958	1.55546626581743	0.802275894933889
1	67703675	67909004	HAP_1	0.120869565217391	2.3157045561936	1.4295132462882	0.105809295590391
1	67703675	67909004	HAP_2	0.0626086956521739	-0.0600586477257714	2.11139356787866	0.977317309953079
1	67703675	67909004	HAP_3	0.0643478260869565	2.66389573109223	1.58280059691318	0.0929253011885181
1	67703675	67909004	HAP_4	0.0956521739130435	0.389677224453958	1.55546626581743	0.802275894933889
1	67703675	67909004	HAP_5	0.171304347826087	-0.771092211669543	0.84430573364833	0.361484013605611
1	67703675	67909004	HAP_6	0.128695652173913	-1.47551140694841	1.13082188124631	0.192490459222751
1	67703675	67909004	HAP_7	0.151304347826087	0.931727720952567	0.964052658044804	0.334224886463259
1	67764820	67968639	HAP_1	0.151304347826087	0.931727720952567	0.964052658044804	0.334224886463259
1	67764820	67968639	HAP_2	0.0643478260869565	2.66389573109223	1.58280059691318	0.0929253011885181
1	67764820	67968639	HAP_3	0.560869565217391	-0.0905054380858356	0.321617339499448	0.778501669503072
1	67764820	67968639	HAP_4	0.151304347826087	-0.440832675648594	1.01891815920225	0.665436647816141
1	67821330	68009341	HAP_1	0.173913043478261	-0.975484371659559	0.822844269047598	0.236319628637641
1	67821330	68009341	HAP_2	0.34	-0.186756432778433	0.468651451770847	0.69041485016755
1	67821330	68009341	HAP_3	0.14695652173913	-0.400633300471318	1.06529750114114	0.707001985029452
1	67821330	68009341	HAP_4	0.0626086956521739	2.66389573109223	1.58280059691318	0.0929253011885181
1	67821330	68009341	HAP_5	0.151304347826087	0.931727720952567	0.964052658044804	0.334224886463259
1	67881104	68037918	HAP_1	0.173913043478261	-0.975484371659559	0.822844269047598	0.236319628637641
1	67881104	68037918	HAP_2	0.34	-0.186756432778433	0.468651451770847	0.69041485016755
1	67881104	68037918	HAP_3	0.0626086956521739	2.66389573109223	1.58280059691318	0.0929253011885181
1	67881104	68037918	HAP_4	0.148695652173913	-0.400633300471318	1.06529750114114	0.707001985029452
1	67881104	68037918	HAP_5	0.151304347826087	0.931727720952567	0.964052658044804	0.334224886463259
1	67944141	68078912	HAP_1	0.0626086956521739	2.66389573109223	1.58280059691318	0.0929253011885181
1	67944141	68078912	HAP_2	0.173913043478261	-0.975484371659559	0.822844269047598	0.236319628637641
1	67944141	68078912	HAP_3	0.488695652173913	-0.248592272207423	0.360263245453521	0.490460467520228
1	67944141	68078912	HAP_4	0.151304347826087	0.931727720952567	0.964052658044804	0.334224886463259
1	67994178	68129152	HAP_1	0.173913043478261	-0.975484371659559	0.822844269047598	0.236319628637641
1	67994178	68129152	HAP_2	0.432173913043478	-0.241884280979995	0.39176165402208	0.537203098326513
1	67994178	68129152	HAP_3	0.071304347826087	2.66389573109223	1.58280059691318	0.0929253011885181
1	67994178	68129152	HAP_4	0.151304347826087	0.931727720952567	0.964052658044804	0.334224886463259
1	68032682	68202240	HAP_1	0.102608695652174	1.51861840190865	1.25392415809388	0.226368899928267
1	68032682	68202240	HAP_2	0.173913043478261	-0.975484371659559	0.822844269047598	0.236319628637641
1	68032682	68202240	HAP_3	0.151304347826087	0.931727720952567	0.964052658044804	0.334224886463259
1	68032682	68202240	HAP_4	0.241739130434783	-0.12787257523107	0.626335585147963	0.838302499562256
1	68032682	68202240	HAP_5	0.190434782608696	0.0342625020148691	0.807182392218805	0.966157406831799
1	68063127	68258842	HAP_1	0.173913043478261	-0.975484371659559	0.822844269047598	0.236319628637641
1	68063127	68258842	HAP_2	0.149565217391304	0.931727720952567	0.964052658044804	0.334224886463259
1	68063127	68258842	HAP_3	0.241739130434783	-0.12787257523107	0.626335585147963	0.838302499562256
1	68063127	68258842	HAP_4	0.114782608695652	0.119684723467846	1.44272563652676	0.933914975377112
1	68063127	68258842	HAP_5	0.0626086956521739	2.66389573109223	1.58280059691318	0.0929253011885181
1	68110104	68302693	HAP_1	0.25304347826087	-0.275905951382845	0.606635991679303	0.64941938779274
1	68110104	68302693	HAP_2	0.114782608695652	0.119684723467846	1.44272563652676	0.933914975377112
1	68110104	68302693	HAP_3	0.149565217391304	0.931727720952567	0.964052658044804	0.334224886463259
1	68110104	68302693	HAP_4	0.0773913043478261	2.80201821582623	1.73835098168235	0.107548832181878
1	68110104	68302693	HAP_5	0.0626086956521739	2.66389573109223	1.58280059691318	0.0929253011885181
1	68110104	68302693	HAP_6	0.173913043478261	-0.975484371659559	0.822844269047598	0.236319628637641
1	68173517	68323657	HAP_1	0.149565217391304	0.931727720952567	0.964052658044804	0.334224886463259
1	68173517	68323657	HAP_2	0.42695652173913	0.0356721930470015	0.382452391646494	0.925720522294656
1	68173517	68323657	HAP_3	0.114782608695652	0.119684723467846	1.44272563652676	0.933914975377112
1	68173517	68323657	HAP_4	0.0756521739130435	2.80201821582623	1.73835098168235	0.107548832181878
1	68173517	68323657	HAP_5	0.0626086956521739	2.66389573109223	1.58280059691318	0.0929253011885181
1	68243741	68389365	HAP_1	0.237391304347826	1.15070514850693	0.667586092103743	0.0853155022353556
1	68243741	68389365	HAP_2	0.0634782608695652	2.66389573109223	1.58280059691318	0.0929253011885181
1	68243741	68389365	HAP_3	0.115652173913043	0.119684723467846	1.44272563652676	0.933914975377112
1	68243741	68389365	HAP_4	0.184347826086957	-1.26009200955594	0.766436637637286	0.100716528944233
1	68243741	68389365	HAP_5	0.244347826086957	-0.12787257523107	0.626335585147963	0.838302499562256
1	68289704	68404971	HAP_1	0.168695652173913	0.762041616158156	1.0873793130942	0.483714326050789
1	68289704	68404971	HAP_2	0.224347826086957	1.28041356981787	0.703688514179884	0.0693557476057587
1	68289704	68404971	HAP_3	0.0634782608695652	2.66389573109223	1.58280059691318	0.0929253011885181
1	68289704	68404971	HAP_4	0.182608695652174	-1.26009200955594	0.766436637637286	0.100716528944233
1	68289704	68404971	HAP_5	0.243478260869565	-0.12787257523107	0.626335585147963	0.838302499562256
1	68312108	68428069	HAP_1	0.182608695652174	-1.26009200955594	0.766436637637286	0.100716528944233
1	68312108	68428069	HAP_2	0.244347826086957	-0.12787257523107	0.626335585147963	0.838302499562256
1	68312108	68428069	HAP_3	0.242608695652174	1.26523192638743	0.66633886720622	0.0581051080023019
1	68312108	68428069	HAP_4	0.0634782608695652	2.66389573109223	1.58280059691318	0.0929253011885181
1	68312108	68428069	HAP_5	0.168695652173913	0.762041616158156	1.0873793130942	0.483714326050789
1	68373540	68475151	HAP_1	0.0756521739130435	2.16185899412521	2.00313910026951	0.280945681036789
1	68373540	68475151	HAP_2	0.148695652173913	0.931727720952567	0.964052658044804	0.334224886463259
1	68373540	68475151	HAP_3	0.0634782608695652	2.66389573109223	1.58280059691318	0.0929253011885181
1	68373540	68475151	HAP_4	0.115652173913043	0.119684723467846	1.44272563652676	0.933914975377112
1	68373540	68475151	HAP_5	0.172173913043478	-0.975484371659559	0.822844269047598	0.236319628637641
1	68373540	68475151	HAP_6	0.244347826086957	-0.12787257523107	0.626335585147963	0.838302499562256
1	68400343	68538177	HAP_1	0.11304347826087	0.065048280856066	1.5869709570213	0.967319258442256
1	68400343	68538177	HAP_2	0.173913043478261	-0.975484371659559	0.822844269047598	0.236319628637641
1	68400343	68538177	HAP_3	0.244347826086957	-0.12787257523107	0.626335585147963	0.838302499562256
1	68400343	68538177	HAP_4	0.0634782608695652	2.66389573109223	1.58280059691318	0.0929253011885181
1	68400343	68538177	HAP_5	0.148695652173913	0.931727720952567	0.964052658044804	0.334224886463259
1	68417680	68578051	HAP_1	0.11304347826087	0.065048280856066	1.5869709570213	0.967319258442256
1	68417680	68578051	HAP_2	0.173913043478261	-0.975484371659559	0.822844269047598	0.236319628637641
1	68417680	68578051	HAP_3	0.245217391304348	-0.12787257523107	0.626335585147963	0.838302499562256
1	68417680	68578051	HAP_4	0.0634782608695652	2.66389573109223	1.58280059691318	0.0929253011885181
1	68417680	68578051	HAP_5	0.148695652173913	0.931727720952567	0.964052658044804	0.334224886463259
1	68462235	68630914	HAP_1	0.11304347826087	0.065048280856066	1.5869709570213	0.967319258442256
1	68462235	68630914	HAP_2	0.247826086956522	-0.14899475198957	0.619197037404178	0.809932942229657
1	68462235	68630914	HAP_3	0.171304347826087	-0.812805288810863	0.868245173654766	0.349599491216135
1	68462235	68630914	HAP_4	0.148695652173913	0.931727720952567	0.964052658044804	0.334224886463259
1	68462235	68630914	HAP_5	0.0678260869565217	2.21244193358072	2.01154178594718	0.271858053617321
1	68462235	68630914	HAP_6	0.0634782608695652	2.66389573109223	1.58280059691318	0.0929253011885181
1	68517809	68647174	HAP_1	0.068695652173913	2.21244193358072	2.01154178594718	0.271858053617321
1	68517809	68647174	HAP_2	0.162608695652174	0.907801896166401	0.930918180221926	0.329896334967534
1	68517809	68647174	HAP_3	0.171304347826087	-0.812805288810863	0.868245173654766	0.349599491216135
1	68517809	68647174	HAP_4	0.0704347826086957	1.16705956819055	1.81040553880567	0.519423634288518
1	68517809	68647174	HAP_5	0.131304347826087	-0.0604411855835411	1.18386282194178	0.95930046073325
1	68517809	68647174	HAP_6	0.247826086956522	-0.14899475198957	0.619197037404178	0.809932942229657
1	68517809	68647174	HAP_7	0.0634782608695652	2.66389573109223	1.58280059691318	0.0929253011885181
1	68566455	68664963	HAP_1	0.581739130434783	0.468423596476985	0.330332683710762	0.156734520464311
1	68566455	68664963	HAP_2	0.0634782608695652	2.66389573109223	1.58280059691318	0.0929253011885181
1	68566455	68664963	HAP_3	0.0704347826086957	1.16705956819055	1.81040553880567	0.519423634288518
1	68566455	68664963	HAP_4	0.171304347826087	0.684035194912487	0.936827326934602	0.465595750907868
1	68566455	68664963	HAP_5	0.068695652173913	2.21244193358072	2.01154178594718	0.271858053617321
1	68615058	68682461	HAP_1	0.652173913043478	0.578647666811478	0.314030805104939	0.0659071995425799
1	68615058	68682461	HAP_2	0.0634782608695652	2.66389573109223	1.58280059691318	0.0929253011885181
1	68615058	68682461	HAP_3	0.189565217391304	0.746625343902015	0.818984725782309	0.362345199655306
1	68640599	68700801	HAP_1	0.171304347826087	0.684035194912487	0.936827326934602	0.465595750907868
1	68640599	68700801	HAP_2	0.0817391304347826	2.66389573109223	1.58280059691318	0.0929253011885181
1	68640599	68700801	HAP_3	0.411304347826087	0.218553145676218	0.395380387723293	0.580642903581986
1	68640599	68700801	HAP_4	0.17304347826087	0.622852147787007	0.897258699789266	0.487860992614625
1	68640599	68700801	HAP_5	0.0704347826086957	1.16705956819055	1.81040553880567	0.519423634288518
1	68658345	68725984	HAP_1	0.131304347826087	-0.0604411855835411	1.18386282194178	0.95930046073325
1	68658345	68725984	HAP_2	0.0817391304347826	2.66389573109223	1.58280059691318	0.0929253011885181
1	68658345	68725984	HAP_3	0.411304347826087	0.218553145676218	0.395380387723293	0.580642903581986
1	68658345	68725984	HAP_4	0.148695652173913	0.931727720952567	0.964052658044804	0.334224886463259
1	68674840	68760848	HAP_1	0.411304347826087	0.218553145676218	0.395380387723293	0.580642903581986
1	68674840	68760848	HAP_2	0.148695652173913	0.931727720952567	0.964052658044804	0.334224886463259
1	68674840	68760848	HAP_3	0.13304347826087	-0.0604411855835411	1.18386282194178	0.95930046073325
1	68674840	68760848	HAP_4	0.0634782608695652	2.66389573109223	1.58280059691318	0.0929253011885181
1	68691265	68797053	HAP_1	0.130434782608696	-0.0604411855835411	1.18386282194178	0.95930046073325
1	68691265	68797053	HAP_2	0.0634782608695652	2.66389573109223	1.58280059691318	0.0929253011885181
1	68691265	68797053	HAP_3	0.148695652173913	0.931727720952567	0.964052658044804	0.334224886463259
1	68691265	68797053	HAP_4	0.411304347826087	0.218553145676218	0.395380387723293	0.580642903581986
1	68711291	68831233	HAP_1	0.0634782608695652	2.66389573109223	1.58280059691318	0.0929253011885181
1	68711291	68831233	HAP_2	0.148695652173913	0.931727720952567	0.964052658044804	0.334224886463259
1	68711291	68831233	HAP_3	0.420869565217391	0.222096992629879	0.388256945548974	0.56752624391792
1	68711291	68831233	HAP_4	0.111304347826087	0.065048280856066	1.5869709570213	0.967319258442256
1	68748726	68848391	HAP_1	0.148695652173913	0.931727720952567	0.964052658044804	0.334224886463259
1	68748726	68848391	HAP_2	0.420869565217391	0.222096992629879	0.388256945548974	0.56752624391792
1	68748726	68848391	HAP_3	0.111304347826087	0.065048280856066	1.5869709570213	0.967319258442256
1	68748726	68848391	HAP_4	0.0634782608695652	2.66389573109223	1.58280059691318	0.0929253011885181
1	68792344	68869228	HAP_1	0.112173913043478	0.065048280856066	1.5869709570213	0.967319258442256
1	68792344	68869228	HAP_2	0.569565217391304	0.509944666257344	0.33021180899684	0.123079601933854
1	68792344	68869228	HAP_3	0.071304347826087	2.66389573109223	1.58280059691318	0.0929253011885181
1	68819024	68888892	HAP_1	0.840869565217391	0.287239764272534	0.33234033751695	0.387795134248453
1	68844664	68922022	HAP_1	0.0747826086956522	1.59776520725898	2.01425885288441	0.427980130807473
1	68844664	68922022	HAP_2	0.736521739130435	0.252962479942954	0.311734097122513	0.417440065998804
1	68863996	68954396	HAP_1	0.0747826086956522	1.59776520725898	2.01425885288441	0.427980130807473
1	68863996	68954396	HAP_2	0.496521739130435	0.250171856942335	0.348839703602666	0.47357690680741
1	68863996	68954396	HAP_3	0.149565217391304	0.931727720952567	0.964052658044804	0.334224886463259
1	68863996	68954396	HAP_4	0.0634782608695652	2.66389573109223	1.58280059691318	0.0929253011885181
1	68883655	68987650	HAP_1	0.0747826086956522	1.59776520725898	2.01425885288441	0.427980130807473
1	68883655	68987650	HAP_2	0.49304347826087	0.214517121989934	0.349704699994982	0.539844455786081
1	68883655	68987650	HAP_3	0.149565217391304	0.931727720952567	0.964052658044804	0.334224886463259
1	68883655	68987650	HAP_4	0.0634782608695652	2.66389573109223	1.58280059691318	0.0929253011885181
1	68914547	69009235	HAP_1	0.0539130434782609	1.44370544038433	2.00889637869641	0.47265157358974
1	68914547	69009235	HAP_2	0.0739130434782609	1.59776520725898	2.01425885288441	0.427980130807473
1	68914547	69009235	HAP_3	0.241739130434783	-0.12887344039372	0.650335628118937	0.842988013597347
1	68914547	69009235	HAP_4	0.251304347826087	0.975258527669683	0.633373362353131	0.124175703476813
1	68914547	69009235	HAP_5	0.149565217391304	0.931727720952567	0.964052658044804	0.334224886463259
1	68914547	69009235	HAP_6	0.0634782608695652	2.66389573109223	1.58280059691318	0.0929253011885181
1	68939158	69027701	HAP_1	0.241739130434783	-0.12887344039372	0.650335628118937	0.842988013597347
1	68939158	69027701	HAP_2	0.164347826086957	-1.09216937178311	0.895268206184316	0.223001046239415
1	68939158	69027701	HAP_3	0.0634782608695652	2.66389573109223	1.58280059691318	0.0929253011885181
1	68939158	69027701	HAP_4	0.0539130434782609	1.44370544038433	2.00889637869641	0.47265157358974
1	68939158	69027701	HAP_5	0.196521739130435	0.618533922921388	0.704346128820377	0.380228066784796
1	68979562	69046915	HAP_1	0.0843478260869565	2.66389573109223	1.58280059691318	0.0929253011885181
1	68979562	69046915	HAP_2	0.0539130434782609	1.44370544038433	2.00889637869641	0.47265157358974
1	68979562	69046915	HAP_3	0.182608695652174	0.353681354660248	0.850478144901415	0.677669895077724
1	68979562	69046915	HAP_4	0.253913043478261	-0.138211934317959	0.619301017714318	0.823481117645787
1	68979562	69046915	HAP_5	0.164347826086957	-1.09216937178311	0.895268206184316	0.223001046239415
1	68996534	69058360	HAP_1	0.0660869565217391	2.66389573109223	1.58280059691318	0.0929253011885181
1	68996534	69058360	HAP_2	0.0539130434782609	1.44370544038433	2.00889637869641	0.47265157358974
1	68996534	69058360	HAP_3	0.182608695652174	0.353681354660248	0.850478144901415	0.677669895077724
1	68996534	69058360	HAP_4	0.253913043478261	-0.138211934317959	0.619301017714318	0.823481117645787
1	68996534	69058360	HAP_5	0.164347826086957	-1.09216937178311	0.895268206184316	0.223001046239415
1	69019958	69081779	HAP_1	0.16695652173913	-1.09216937178311	0.895268206184316	0.223001046239415
1	69019958	69081779	HAP_2	0.0660869565217391	2.66389573109223	1.58280059691318	0.0929253011885181
1	69019958	69081779	HAP_3	0.571304347826087	0.268782747244173	0.318931813583264	0.39972159860957
1	69041493	69102381	HAP_1	0.16695652173913	-1.09216937178311	0.895268206184316	0.223001046239415
1	69041493	69102381	HAP_2	0.0660869565217391	2.66389573109223	1.58280059691318	0.0929253011885181
1	69041493	69102381	HAP_3	0.570434782608696	0.29787252457109	0.31975004379033	0.351953990401639
1	69054074	69130876	HAP_1	0.0660869565217391	2.66389573109223	1.58280059691318	0.0929253011885181
1	69054074	69130876	HAP_2	0.165217391304348	-1.09216937178311	0.895268206184316	0.223001046239415
1	69054074	69130876	HAP_3	0.570434782608696	0.29787252457109	0.31975004379033	0.351953990401639
1	69072858	69177574	HAP_1	0.541739130434783	0.407813279128514	0.32922328125099	0.215968786538629
1	69072858	69177574	HAP_2	0.0660869565217391	2.66389573109223	1.58280059691318	0.0929253011885181
1	69072858	69177574	HAP_3	0.165217391304348	-1.09216937178311	0.895268206184316	0.223001046239415
1	69092619	69198502	HAP_1	0.165217391304348	-1.09216937178311	0.895268206184316	0.223001046239415
1	69092619	69198502	HAP_2	0.0660869565217391	2.66389573109223	1.58280059691318	0.0929253011885181
1	69092619	69198502	HAP_3	0.541739130434783	0.308224297832818	0.330212588793818	0.351008279607303
1	69126402	69218822	HAP_1	0.306086956521739	0.0608376434594562	0.533106340650317	0.909184096816599
1	69126402	69218822	HAP_2	0.231304347826087	0.212203491850812	0.650938574314559	0.744548590697402
1	69126402	69218822	HAP_3	0.166086956521739	-0.853281668091928	0.868002536596151	0.326010498923518
1	69126402	69218822	HAP_4	0.0582608695652174	1.52128553048739	2.01148975017888	0.449787491789358
1	69158833	69243182	HAP_1	0.166086956521739	-0.853281668091928	0.868002536596151	0.326010498923518
1	69158833	69243182	HAP_2	0.0582608695652174	1.52128553048739	2.01148975017888	0.449787491789358
1	69158833	69243182	HAP_3	0.14695652173913	0.576777032245667	1.18719122312584	0.627274721089704
1	69158833	69243182	HAP_4	0.251304347826087	-0.166195370477521	0.603902525718336	0.783261958904341
1	69158833	69243182	HAP_5	0.171304347826087	0.445125752983773	0.877162367240893	0.612030422271562
1	69190896	69278133	HAP_1	0.14695652173913	0.576777032245667	1.18719122312584	0.627274721089704
1	69190896	69278133	HAP_2	0.26	-0.260667169327004	0.584561500765154	0.655827385907362
1	69190896	69278133	HAP_3	0.071304347826087	1.16013055722593	1.7483168733202	0.507237693060868
1	69190896	69278133	HAP_4	0.170434782608696	0.445125752983773	0.877162367240893	0.612030422271562
1	69190896	69278133	HAP_5	0.16695652173913	-0.853281668091928	0.868002536596151	0.326010498923518
1	69213596	69309097	HAP_1	0.14695652173913	0.576777032245667	1.18719122312584	0.627274721089704
1	69213596	69309097	HAP_2	0.26	-0.260667169327004	0.584561500765154	0.655827385907362
1	69213596	69309097	HAP_3	0.071304347826087	1.16013055722593	1.7483168733202	0.507237693060868
1	69213596	69309097	HAP_4	0.170434782608696	0.445125752983773	0.877162367240893	0.612030422271562
1	69213596	69309097	HAP_5	0.16695652173913	-0.853281668091928	0.868002536596151	0.326010498923518
1	69236833	69357624	HAP_1	0.071304347826087	1.16013055722593	1.7483168733202	0.507237693060868
1	69236833	69357624	HAP_2	0.26	-0.260667169327004	0.584561500765154	0.655827385907362
1	69236833	69357624	HAP_3	0.146086956521739	0.576777032245667	1.18719122312584	0.627274721089704
1	69236833	69357624	HAP_4	0.235652173913043	0.668615486928398	0.654033117038518	0.307080635210471
1	69236833	69357624	HAP_5	0.158260869565217	-0.719888266186058	0.919591536848027	0.434053860445698
1	69268228	69415885	HAP_1	0.071304347826087	1.16013055722593	1.7483168733202	0.507237693060868
1	69268228	69415885	HAP_2	0.146086956521739	0.576777032245667	1.18719122312584	0.627274721089704
1	69268228	69415885	HAP_3	0.260869565217391	-0.260667169327004	0.584561500765154	0.655827385907362
1	69268228	69415885	HAP_4	0.158260869565217	-0.719888266186058	0.919591536848027	0.434053860445698
1	69268228	69415885	HAP_5	0.235652173913043	0.668615486928398	0.654033117038518	0.307080635210471
1	69296020	69488001	HAP_1	0.0582608695652174	1.52128553048739	2.01148975017888	0.449787491789358
1	69296020	69488001	HAP_2	0.146086956521739	0.576777032245667	1.18719122312584	0.627274721089704
1	69296020	69488001	HAP_3	0.158260869565217	-0.719888266186058	0.919591536848027	0.434053860445698
1	69296020	69488001	HAP_4	0.260869565217391	-0.260667169327004	0.584561500765154	0.655827385907362
1	69296020	69488001	HAP_5	0.148695652173913	0.931727720952567	0.964052658044804	0.334224886463259
1	69343601	69546471	HAP_1	0.26	-0.260667169327004	0.584561500765154	0.655827385907362
1	69343601	69546471	HAP_2	0.148695652173913	0.931727720952567	0.964052658044804	0.334224886463259
1	69343601	69546471	HAP_3	0.0591304347826087	1.52128553048739	2.01148975017888	0.449787491789358
1	69343601	69546471	HAP_4	0.146086956521739	0.576777032245667	1.18719122312584	0.627274721089704
1	69343601	69546471	HAP_5	0.158260869565217	-0.719888266186058	0.919591536848027	0.434053860445698
1	69395855	69582078	HAP_1	0.26	-0.260667169327004	0.584561500765154	0.655827385907362
1	69395855	69582078	HAP_2	0.148695652173913	0.931727720952567	0.964052658044804	0.334224886463259
1	69395855	69582078	HAP_3	0.0591304347826087	1.52128553048739	2.01148975017888	0.449787491789358
1	69395855	69582078	HAP_4	0.158260869565217	-0.719888266186058	0.919591536848027	0.434053860445698
1	69395855	69582078	HAP_5	0.150434782608696	0.576777032245667	1.18719122312584	0.627274721089704
1	69469949	69658100	HAP_1	0.160869565217391	-0.719888266186058	0.919591536848027	0.434053860445698
1	69469949	69658100	HAP_2	0.148695652173913	0.931727720952567	0.964052658044804	0.334224886463259
1	69469949	69658100	HAP_3	0.32	-0.321657226936951	0.516111242062936	0.533384673782219
1	69469949	69658100	HAP_4	0.150434782608696	0.576777032245667	1.18719122312584	0.627274721089704
1	69529426	69737137	HAP_1	0.148695652173913	0.931727720952567	0.964052658044804	0.334224886463259
1	69529426	69737137	HAP_2	0.150434782608696	0.576777032245667	1.18719122312584	0.627274721089704
1	69529426	69737137	HAP_3	0.199130434782609	-0.939203586419889	0.807675322268703	0.245384723837344
1	69529426	69737137	HAP_4	0.32	-0.321657226936951	0.516111242062936	0.533384673782219
1	69565070	69806446	HAP_1	0.150434782608696	0.576777032245667	1.18719122312584	0.627274721089704
1	69565070	69806446	HAP_2	0.199130434782609	-0.939203586419889	0.807675322268703	0.245384723837344
1	69565070	69806446	HAP_3	0.32	-0.321657226936951	0.516111242062936	0.533384673782219
1	69565070	69806446	HAP_4	0.148695652173913	0.931727720952567	0.964052658044804	0.334224886463259
1	69620723	69859758	HAP_1	0.32	-0.321657226936951	0.516111242062936	0.533384673782219
1	69620723	69859758	HAP_2	0.148695652173913	0.931727720952567	0.964052658044804	0.334224886463259
1	69620723	69859758	HAP_3	0.149565217391304	0.576777032245667	1.18719122312584	0.627274721089704
1	69620723	69859758	HAP_4	0.160869565217391	-0.719888266186058	0.919591536848027	0.434053860445698
1	69703264	69931914	HAP_1	0.148695652173913	0.931727720952567	0.964052658044804	0.334224886463259
1	69703264	69931914	HAP_2	0.16	0.157299042856606	1.03025555104974	0.878705719269397
1	69703264	69931914	HAP_3	0.161739130434783	-0.719888266186058	0.919591536848027	0.434053860445698
1	69703264	69931914	HAP_4	0.32	-0.321657226936951	0.516111242062936	0.533384673782219
1	69780477	70009350	HAP_1	0.148695652173913	0.931727720952567	0.964052658044804	0.334224886463259
1	69780477	70009350	HAP_2	0.16	0.157299042856606	1.03025555104974	0.878705719269397
1	69780477	70009350	HAP_3	0.161739130434783	-0.719888266186058	0.919591536848027	0.434053860445698
1	69780477	70009350	HAP_4	0.32	-0.321657226936951	0.516111242062936	0.533384673782219
1	69849244	70091535	HAP_1	0.511304347826087	-0.455240074849401	0.352334707930137	0.196864962033869
1	69849244	70091535	HAP_2	0.172173913043478	-0.164435595214829	0.819556856331977	0.841052944708116
1	69849244	70091535	HAP_3	0.148695652173913	0.931727720952567	0.964052658044804	0.334224886463259
1	69913328	70132356	HAP_1	0.576521739130435	-0.417676659488973	0.336727375923336	0.215345051478957
1	69913328	70132356	HAP_2	0.148695652173913	0.931727720952567	0.964052658044804	0.334224886463259
1	69913328	70132356	HAP_3	0.202608695652174	0.077257962078924	0.734551136109049	0.916272804331728
1	69984268	70170260	HAP_1	0.202608695652174	0.077257962078924	0.734551136109049	0.916272804331728
1	69984268	70170260	HAP_2	0.576521739130435	-0.417676659488973	0.336727375923336	0.215345051478957
1	69984268	70170260	HAP_3	0.148695652173913	0.931727720952567	0.964052658044804	0.334224886463259
1	70050332	70187256	HAP_1	0.576521739130435	-0.417676659488973	0.336727375923336	0.215345051478957
1	70050332	70187256	HAP_2	0.202608695652174	0.077257962078924	0.734551136109049	0.916272804331728
1	70050332	70187256	HAP_3	0.148695652173913	0.931727720952567	0.964052658044804	0.334224886463259
1	70111237	70225160	HAP_1	0.148695652173913	0.931727720952567	0.964052658044804	0.334224886463259
1	70111237	70225160	HAP_2	0.211304347826087	-0.246811009347267	0.682801523896774	0.717885356035058
1	70111237	70225160	HAP_3	0.614782608695652	-0.567447887307647	0.331367473555991	0.0873666802116229
1	70163785	70296202	HAP_1	0.614782608695652	-0.567447887307647	0.331367473555991	0.0873666802116229
1	70163785	70296202	HAP_2	0.148695652173913	0.931727720952567	0.964052658044804	0.334224886463259
1	70163785	70296202	HAP_3	0.207826086956522	-0.137721749291438	0.718647921071235	0.848093358581011
1	70181479	70351517	HAP_1	0.148695652173913	0.931727720952567	0.964052658044804	0.334224886463259
1	70181479	70351517	HAP_2	0.207826086956522	-0.137721749291438	0.718647921071235	0.848093358581011
1	70181479	70351517	HAP_3	0.463478260869565	-0.719714350366401	0.38006266346137	0.0587817608627088
1	70181479	70351517	HAP_4	0.146086956521739	0.576777032245667	1.18719122312584	0.627274721089704
1	70219317	70391674	HAP_1	0.207826086956522	-0.137721749291438	0.718647921071235	0.848093358581011
1	70219317	70391674	HAP_2	0.463478260869565	-0.719714350366401	0.38006266346137	0.0587817608627088
1	70219317	70391674	HAP_3	0.146086956521739	0.576777032245667	1.18719122312584	0.627274721089704
1	70219317	70391674	HAP_4	0.148695652173913	0.931727720952567	0.964052658044804	0.334224886463259
1	70263094	70423448	HAP_1	0.14695652173913	0.931727720952567	0.964052658044804	0.334224886463259
1	70263094	70423448	HAP_2	0.463478260869565	-0.719714350366401	0.38006266346137	0.0587817608627088
1	70263094	70423448	HAP_3	0.146086956521739	0.576777032245667	1.18719122312584	0.627274721089704
1	70263094	70423448	HAP_4	0.207826086956522	-0.137721749291438	0.718647921071235	0.848093358581011
1	70336239	70459221	HAP_1	0.207826086956522	-0.137721749291438	0.718647921071235	0.848093358581011
1	70336239	70459221	HAP_2	0.146086956521739	0.576777032245667	1.18719122312584	0.627274721089704
1	70336239	70459221	HAP_3	0.14695652173913	0.931727720952567	0.964052658044804	0.334224886463259
1	70336239	70459221	HAP_4	0.463478260869565	-0.719714350366401	0.38006266346137	0.0587817608627088
1	70386813	70485290	HAP_1	0.146086956521739	0.576777032245667	1.18719122312584	0.627274721089704
1	70386813	70485290	HAP_2	0.14695652173913	0.931727720952567	0.964052658044804	0.334224886463259
1	70386813	70485290	HAP_3	0.467826086956522	-0.728258516823064	0.375868375789397	0.0531805040194698
1	70386813	70485290	HAP_4	0.20695652173913	-0.0571627921541162	0.733144769267931	0.937880216564148
1	70409124	70508681	HAP_1	0.146086956521739	0.576777032245667	1.18719122312584	0.627274721089704
1	70409124	70508681	HAP_2	0.14695652173913	0.931727720952567	0.964052658044804	0.334224886463259
1	70409124	70508681	HAP_3	0.469565217391304	-0.716481003717532	0.373008751838562	0.0552605808668711
1	70409124	70508681	HAP_4	0.16695652173913	0.218648732377883	0.889815409677001	0.805985836504832
1	70451159	70542513	HAP_1	0.146086956521739	0.576777032245667	1.18719122312584	0.627274721089704
1	70451159	70542513	HAP_2	0.469565217391304	-0.716481003717532	0.373008751838562	0.0552605808668711
1	70451159	70542513	HAP_3	0.16695652173913	0.218648732377883	0.889815409677001	0.805985836504832
1	70451159	70542513	HAP_4	0.178260869565217	0.791429181136758	0.875366952633681	0.366323753680026
1	70473545	70569417	HAP_1	0.166086956521739	0.218648732377883	0.889815409677001	0.805985836504832
1	70473545	70569417	HAP_2	0.178260869565217	0.791429181136758	0.875366952633681	0.366323753680026
1	70473545	70569417	HAP_3	0.146086956521739	0.576777032245667	1.18719122312584	0.627274721089704
1	70473545	70569417	HAP_4	0.45304347826087	-0.749352367845956	0.38007365991168	0.049145597212993
1	70500601	70592938	HAP_1	0.599130434782609	-0.587003411381268	0.334566657527783	0.0798866381579102
1	70500601	70592938	HAP_2	0.178260869565217	0.791429181136758	0.875366952633681	0.366323753680026
1	70500601	70592938	HAP_3	0.166086956521739	0.218648732377883	0.889815409677001	0.805985836504832
1	70535141	70637754	HAP_1	0.14695652173913	0.931727720952567	0.964052658044804	0.334224886463259
1	70535141	70637754	HAP_2	0.322608695652174	-0.417755472850872	0.502571182695309	0.406193097062697
1	70535141	70637754	HAP_3	0.122608695652174	-0.002854433517268	1.12983855075793	0.997985116453114
1	70535141	70637754	HAP_4	0.14695652173913	0.376676963730344	1.12671670536724	0.738267484347874
1	70535141	70637754	HAP_5	0.166086956521739	0.218648732377883	0.889815409677001	0.805985836504832
1	70557153	70681654	HAP_1	0.14695652173913	0.931727720952567	0.964052658044804	0.334224886463259
1	70557153	70681654	HAP_2	0.166086956521739	0.218648732377883	0.889815409677001	0.805985836504832
1	70557153	70681654	HAP_3	0.323478260869565	-0.417755472850872	0.502571182695309	0.406193097062697
1	70557153	70681654	HAP_4	0.117391304347826	-0.002854433517268	1.12983855075793	0.997985116453114
1	70557153	70681654	HAP_5	0.14695652173913	0.376676963730344	1.12671670536724	0.738267484347874
1	70589227	70756705	HAP_1	0.166086956521739	0.218648732377883	0.889815409677001	0.805985836504832
1	70589227	70756705	HAP_2	0.323478260869565	-0.417755472850872	0.502571182695309	0.406193097062697
1	70589227	70756705	HAP_3	0.117391304347826	-0.002854433517268	1.12983855075793	0.997985116453114
1	70589227	70756705	HAP_4	0.146086956521739	0.376676963730344	1.12671670536724	0.738267484347874
1	70589227	70756705	HAP_5	0.14695652173913	0.931727720952567	0.964052658044804	0.334224886463259
1	70624757	70807389	HAP_1	0.323478260869565	-0.417755472850872	0.502571182695309	0.406193097062697
1	70624757	70807389	HAP_2	0.118260869565217	-0.002854433517268	1.12983855075793	0.997985116453114
1	70624757	70807389	HAP_3	0.146086956521739	0.376676963730344	1.12671670536724	0.738267484347874
1	70624757	70807389	HAP_4	0.14695652173913	0.931727720952567	0.964052658044804	0.334224886463259
1	70624757	70807389	HAP_5	0.166086956521739	0.218648732377883	0.889815409677001	0.805985836504832
1	70659239	70892074	HAP_1	0.14695652173913	0.931727720952567	0.964052658044804	0.334224886463259
1	70659239	70892074	HAP_2	0.166086956521739	0.218648732377883	0.889815409677001	0.805985836504832
1	70659239	70892074	HAP_3	0.146086956521739	0.376676963730344	1.12671670536724	0.738267484347874
1	70659239	70892074	HAP_4	0.320869565217391	-0.358027436341279	0.510511060204292	0.483398731812236
1	70659239	70892074	HAP_5	0.152173913043478	0.480657329618312	0.931830179366666	0.60618248084622
1	70740475	70961494	HAP_1	0.320869565217391	-0.358027436341279	0.510511060204292	0.483398731812236
1	70740475	70961494	HAP_2	0.156521739130435	0.400191536379805	0.90074336903635	0.657003746639745
1	70740475	70961494	HAP_3	0.14695652173913	0.931727720952567	0.964052658044804	0.334224886463259
1	70740475	70961494	HAP_4	0.146086956521739	0.376676963730344	1.12671670536724	0.738267484347874
1	70740475	70961494	HAP_5	0.166086956521739	0.218648732377883	0.889815409677001	0.805985836504832
1	70800248	71026036	HAP_1	0.319130434782609	-0.397897302013831	0.514244531742414	0.439403307872549
1	70800248	71026036	HAP_2	0.15304347826087	0.459586693332626	0.985825266006946	0.641256651717641
1	70800248	71026036	HAP_3	0.114782608695652	-0.410482993761412	1.25375670377363	0.743485445132161
1	70800248	71026036	HAP_4	0.166086956521739	0.218648732377883	0.889815409677001	0.805985836504832
1	70800248	71026036	HAP_5	0.159130434782609	0.612914242991179	0.932950927143973	0.511473639436649
1	70837434	71083170	HAP_1	0.156521739130435	0.51605217084397	0.950655516181559	0.5874563890688
1	70837434	71083170	HAP_2	0.319130434782609	-0.397897302013831	0.514244531742414	0.439403307872549
1	70837434	71083170	HAP_3	0.165217391304348	0.218648732377883	0.889815409677001	0.805985836504832
1	70837434	71083170	HAP_4	0.114782608695652	-0.410482993761412	1.25375670377363	0.743485445132161
1	70837434	71083170	HAP_5	0.146086956521739	0.931727720952567	0.964052658044804	0.334224886463259
1	70929831	71123027	HAP_1	0.165217391304348	0.218648732377883	0.889815409677001	0.805985836504832
1	70929831	71123027	HAP_2	0.0678260869565217	1.22047651186846	2.01897389418542	0.54575299751474
1	70929831	71123027	HAP_3	0.32	-0.391752482733155	0.509799406755988	0.44254601047777
1	70929831	71123027	HAP_4	0.146086956521739	0.931727720952567	0.964052658044804	0.334224886463259
1	70929831	71123027	HAP_5	0.114782608695652	-0.410482993761412	1.25375670377363	0.743485445132161
1	71004343	71173410	HAP_1	0.068695652173913	1.22047651186846	2.01897389418542	0.54575299751474
1	71004343	71173410	HAP_2	0.166086956521739	0.218648732377883	0.889815409677001	0.805985836504832
1	71004343	71173410	HAP_3	0.115652173913043	-0.410482993761412	1.25375670377363	0.743485445132161
1	71004343	71173410	HAP_4	0.146086956521739	0.931727720952567	0.964052658044804	0.334224886463259
1	71004343	71173410	HAP_5	0.317391304347826	-0.391752482733155	0.509799406755988	0.44254601047777
1	71067483	71238937	HAP_1	0.32	-0.352606353303776	0.506131379958755	0.486297624144707
1	71067483	71238937	HAP_2	0.068695652173913	1.22047651186846	2.01897389418542	0.54575299751474
1	71067483	71238937	HAP_3	0.146086956521739	0.931727720952567	0.964052658044804	0.334224886463259
1	71067483	71238937	HAP_4	0.166086956521739	0.218648732377883	0.889815409677001	0.805985836504832
1	71067483	71238937	HAP_5	0.115652173913043	-0.410482993761412	1.25375670377363	0.743485445132161
1	71108391	71301132	HAP_1	0.178260869565217	0.233761960189855	0.801249240956621	0.770587824793962
1	71108391	71301132	HAP_2	0.068695652173913	1.22047651186846	2.01897389418542	0.54575299751474
1	71108391	71301132	HAP_3	0.130434782608696	-0.647111860154269	1.12757345812847	0.566266602359481
1	71108391	71301132	HAP_4	0.158260869565217	0.612914242991179	0.932950927143973	0.511473639436649
1	71108391	71301132	HAP_5	0.320869565217391	-0.352606353303776	0.506131379958755	0.486297624144707
1	71151107	71350741	HAP_1	0.129565217391304	-0.647111860154269	1.12757345812847	0.566266602359481
1	71151107	71350741	HAP_2	0.159130434782609	0.612914242991179	0.932950927143973	0.511473639436649
1	71151107	71350741	HAP_3	0.0678260869565217	1.22047651186846	2.01897389418542	0.54575299751474
1	71151107	71350741	HAP_4	0.320869565217391	-0.352606353303776	0.506131379958755	0.486297624144707
1	71151107	71350741	HAP_5	0.178260869565217	0.233761960189855	0.801249240956621	0.770587824793962
1	71215214	71408898	HAP_1	0.129565217391304	-0.647111860154269	1.12757345812847	0.566266602359481
1	71215214	71408898	HAP_2	0.178260869565217	0.233761960189855	0.801249240956621	0.770587824793962
1	71215214	71408898	HAP_3	0.0678260869565217	1.22047651186846	2.01897389418542	0.54575299751474
1	71215214	71408898	HAP_4	0.320869565217391	-0.352606353303776	0.506131379958755	0.486297624144707
1	71215214	71408898	HAP_5	0.159130434782609	0.612914242991179	0.932950927143973	0.511473639436649
1	71278672	71453574	HAP_1	0.0878260869565217	1.14780833540692	2.01799548325398	0.569728340846009
1	71278672	71453574	HAP_2	0.0678260869565217	1.22047651186846	2.01897389418542	0.54575299751474
1	71278672	71453574	HAP_3	0.159130434782609	0.612914242991179	0.932950927143973	0.511473639436649
1	71278672	71453574	HAP_4	0.178260869565217	0.233761960189855	0.801249240956621	0.770587824793962
1	71278672	71453574	HAP_5	0.457391304347826	-0.474678524506879	0.374048381812272	0.204955770081296
1	71338285	71517348	HAP_1	0.179130434782609	0.387508137001889	0.782188559031058	0.620500686265113
1	71338285	71517348	HAP_2	0.0678260869565217	1.22047651186846	2.01897389418542	0.54575299751474
1	71338285	71517348	HAP_3	0.166086956521739	1.29983901142718	0.905037738249117	0.151494347546137
1	71338285	71517348	HAP_4	0.322608695652174	-0.352606353303776	0.506131379958755	0.486297624144707
1	71338285	71517348	HAP_5	0.127826086956522	-0.393028832409264	1.17889166018353	0.738965444373787
1	71394268	71633422	HAP_1	0.0669565217391304	1.22047651186846	2.01897389418542	0.54575299751474
1	71394268	71633422	HAP_2	0.166086956521739	1.29983901142718	0.905037738249117	0.151494347546137
1	71394268	71633422	HAP_3	0.323478260869565	-0.352606353303776	0.506131379958755	0.486297624144707
1	71394268	71633422	HAP_4	0.127826086956522	-0.393028832409264	1.17889166018353	0.738965444373787
1	71394268	71633422	HAP_5	0.165217391304348	0.40781231533436	0.86473669449435	0.637393301785822
1	71441030	71725529	HAP_1	0.323478260869565	-0.352606353303776	0.506131379958755	0.486297624144707
1	71441030	71725529	HAP_2	0.127826086956522	-0.393028832409264	1.17889166018353	0.738965444373787
1	71441030	71725529	HAP_3	0.165217391304348	0.40781231533436	0.86473669449435	0.637393301785822
1	71441030	71725529	HAP_4	0.0678260869565217	1.22047651186846	2.01897389418542	0.54575299751474
1	71441030	71725529	HAP_5	0.166086956521739	1.29983901142718	0.905037738249117	0.151494347546137
1	71486745	71842638	HAP_1	0.144347826086957	0.814062416368431	1.00284614006932	0.417277591127469
1	71486745	71842638	HAP_2	0.323478260869565	-0.352606353303776	0.506131379958755	0.486297624144707
1	71486745	71842638	HAP_3	0.165217391304348	0.40781231533436	0.86473669449435	0.637393301785822
1	71486745	71842638	HAP_4	0.120869565217391	-0.410482993761412	1.25375670377363	0.743485445132161
1	71600126	71926108	HAP_1	0.322608695652174	-0.352606353303776	0.506131379958755	0.486297624144707
1	71600126	71926108	HAP_2	0.120869565217391	-0.410482993761412	1.25375670377363	0.743485445132161
1	71600126	71926108	HAP_3	0.165217391304348	0.40781231533436	0.86473669449435	0.637393301785822
1	71600126	71926108	HAP_4	0.144347826086957	0.814062416368431	1.00284614006932	0.417277591127469
1	71695300	71998230	HAP_1	0.164347826086957	0.40781231533436	0.86473669449435	0.637393301785822
1	71695300	71998230	HAP_2	0.46695652173913	0.350558098652122	0.381175551466651	0.358136536425412
1	71695300	71998230	HAP_3	0.121739130434783	-0.410482993761412	1.25375670377363	0.743485445132161
1	71797284	72064604	HAP_1	0.322608695652174	-0.352606353303776	0.506131379958755	0.486297624144707
1	71797284	72064604	HAP_2	0.144347826086957	0.814062416368431	1.00284614006932	0.417277591127469
1	71797284	72064604	HAP_3	0.121739130434783	-0.410482993761412	1.25375670377363	0.743485445132161
1	71797284	72064604	HAP_4	0.198260869565217	0.320472887796795	0.72083176888179	0.656788947154208
1	71905013	72130418	HAP_1	0.121739130434783	-0.410482993761412	1.25375670377363	0.743485445132161
1	71905013	72130418	HAP_2	0.323478260869565	-0.352606353303776	0.506131379958755	0.486297624144707
1	71905013	72130418	HAP_3	0.144347826086957	0.814062416368431	1.00284614006932	0.417277591127469
1	71905013	72130418	HAP_4	0.165217391304348	0.40781231533436	0.86473669449435	0.637393301785822
1	71986943	72153037	HAP_1	0.165217391304348	0.40781231533436	0.86473669449435	0.637393301785822
1	71986943	72153037	HAP_2	0.445217391304348	-0.390339833757934	0.388624400679544	0.315611305138507
1	71986943	72153037	HAP_3	0.144347826086957	0.814062416368431	1.00284614006932	0.417277591127469
1	72045156	72199052	HAP_1	0.324347826086957	-0.352606353303776	0.506131379958755	0.486297624144707
1	72045156	72199052	HAP_2	0.121739130434783	-0.410482993761412	1.25375670377363	0.743485445132161
1	72045156	72199052	HAP_3	0.165217391304348	0.40781231533436	0.86473669449435	0.637393301785822
1	72045156	72199052	HAP_4	0.143478260869565	0.814062416368431	1.00284614006932	0.417277591127469
1	72115776	72285207	HAP_1	0.143478260869565	0.814062416368431	1.00284614006932	0.417277591127469
1	72115776	72285207	HAP_2	0.071304347826087	-3.29328806772861	1.76254459231341	0.0622145508095281
1	72115776	72285207	HAP_3	0.324347826086957	-0.352606353303776	0.506131379958755	0.486297624144707
1	72115776	72285207	HAP_4	0.154782608695652	0.143714165275486	1.07767727191861	0.893959992531342
1	72115776	72285207	HAP_5	0.165217391304348	0.40781231533436	0.86473669449435	0.637393301785822
1	72145437	72370400	HAP_1	0.324347826086957	-0.352606353303776	0.506131379958755	0.486297624144707
1	72145437	72370400	HAP_2	0.154782608695652	0.143714165275486	1.07767727191861	0.893959992531342
1	72145437	72370400	HAP_3	0.164347826086957	0.40781231533436	0.86473669449435	0.637393301785822
1	72145437	72370400	HAP_4	0.143478260869565	0.814062416368431	1.00284614006932	0.417277591127469
1	72145437	72370400	HAP_5	0.0695652173913043	-3.29328806772861	1.76254459231341	0.0622145508095281
1	72181785	72407285	HAP_1	0.324347826086957	-0.352606353303776	0.506131379958755	0.486297624144707
1	72181785	72407285	HAP_2	0.155652173913043	-0.155856107962428	1.0339904687893	0.880240713199163
1	72181785	72407285	HAP_3	0.144347826086957	0.814062416368431	1.00284614006932	0.417277591127469
1	72181785	72407285	HAP_4	0.0695652173913043	-3.29328806772861	1.76254459231341	0.0622145508095281
1	72181785	72407285	HAP_5	0.164347826086957	0.40781231533436	0.86473669449435	0.637393301785822
1	72258027	72422546	HAP_1	0.324347826086957	-0.352606353303776	0.506131379958755	0.486297624144707
1	72258027	72422546	HAP_2	0.144347826086957	0.814062416368431	1.00284614006932	0.417277591127469
1	72258027	72422546	HAP_3	0.158260869565217	-0.39846878793983	0.995233088620847	0.689030750834364
1	72258027	72422546	HAP_4	0.0791304347826087	-3.29328806772861	1.76254459231341	0.0622145508095281
1	72258027	72422546	HAP_5	0.164347826086957	0.40781231533436	0.86473669449435	0.637393301785822
1	72336503	72443147	HAP_1	0.482608695652174	-0.569768530169116	0.371742073350895	0.125912858628021
1	72336503	72443147	HAP_2	0.277391304347826	-0.224224288390096	0.562306116284566	0.690222691884191
1	72336503	72443147	HAP_3	0.143478260869565	0.814062416368431	1.00284614006932	0.417277591127469
1	72336503	72443147	HAP_4	0.0530434782608696	0.845994997302659	2.00603777049222	0.673387482379372
1	72403063	72458438	HAP_1	0.277391304347826	-0.224224288390096	0.562306116284566	0.690222691884191
1	72403063	72458438	HAP_2	0.142608695652174	0.814062416368431	1.00284614006932	0.417277591127469
1	72403063	72458438	HAP_3	0.482608695652174	-0.569768530169116	0.371742073350895	0.125912858628021
1	72403063	72458438	HAP_4	0.0521739130434783	0.845994997302659	2.00603777049222	0.673387482379372
1	72419338	72475935	HAP_1	0.164347826086957	0.40781231533436	0.86473669449435	0.637393301785822
1	72419338	72475935	HAP_2	0.11304347826087	-0.002854433517268	1.12983855075793	0.997985116453114
1	72419338	72475935	HAP_3	0.142608695652174	0.814062416368431	1.00284614006932	0.417277591127469
1	72419338	72475935	HAP_4	0.0521739130434783	0.845994997302659	2.00603777049222	0.673387482379372
1	72419338	72475935	HAP_5	0.482608695652174	-0.569768530169116	0.371742073350895	0.125912858628021
1	72436305	72501459	HAP_1	0.482608695652174	-0.569768530169116	0.371742073350895	0.125912858628021
1	72436305	72501459	HAP_2	0.163478260869565	0.379899448368095	0.891118716333599	0.6700397913611
1	72436305	72501459	HAP_3	0.11304347826087	-0.002854433517268	1.12983855075793	0.997985116453114
1	72436305	72501459	HAP_4	0.0521739130434783	0.845994997302659	2.00603777049222	0.673387482379372
1	72436305	72501459	HAP_5	0.142608695652174	0.814062416368431	1.00284614006932	0.417277591127469
1	72454020	72535992	HAP_1	0.144347826086957	0.814062416368431	1.00284614006932	0.417277591127469
1	72454020	72535992	HAP_2	0.164347826086957	0.379899448368095	0.891118716333599	0.6700397913611
1	72454020	72535992	HAP_3	0.102608695652174	0.0635070422620954	1.27346332465813	0.960244061358445
1	72454020	72535992	HAP_4	0.257391304347826	0.218387611879661	0.605896928239737	0.718655860088472
1	72454020	72535992	HAP_5	0.236521739130435	-0.291400386265564	0.717359534232116	0.684741121019324
1	72469477	72580910	HAP_1	0.142608695652174	0.814062416368431	1.00284614006932	0.417277591127469
1	72469477	72580910	HAP_2	0.163478260869565	0.379899448368095	0.891118716333599	0.6700397913611
1	72469477	72580910	HAP_3	0.256521739130435	0.218387611879661	0.605896928239737	0.718655860088472
1	72469477	72580910	HAP_4	0.225217391304348	-0.206739964345443	0.779724731808029	0.790995132508534
1	72469477	72580910	HAP_5	0.102608695652174	0.0635070422620954	1.27346332465813	0.960244061358445
1	72496208	72654863	HAP_1	0.102608695652174	0.0635070422620954	1.27346332465813	0.960244061358445
1	72496208	72654863	HAP_2	0.255652173913043	0.235418139055366	0.612677080862552	0.700942168566197
1	72496208	72654863	HAP_3	0.225217391304348	-0.206739964345443	0.779724731808029	0.790995132508534
1	72496208	72654863	HAP_4	0.162608695652174	0.293051604664426	0.919199682245444	0.74998776468871
1	72496208	72654863	HAP_5	0.14	0.814062416368431	1.00284614006932	0.417277591127469
1	72525519	72715873	HAP_1	0.255652173913043	0.235418139055366	0.612677080862552	0.700942168566197
1	72525519	72715873	HAP_2	0.162608695652174	0.293051604664426	0.919199682245444	0.74998776468871
1	72525519	72715873	HAP_3	0.103478260869565	0.0635070422620954	1.27346332465813	0.960244061358445
1	72525519	72715873	HAP_4	0.14	0.814062416368431	1.00284614006932	0.417277591127469
1	72525519	72715873	HAP_5	0.195652173913043	-0.292839168555255	0.884032661650707	0.740576271595101
1	72575008	72768936	HAP_1	0.452173913043478	-0.473826030591881	0.384772471313855	0.218671623797582
1	72575008	72768936	HAP_2	0.103478260869565	0.0635070422620954	1.27346332465813	0.960244061358445
1	72575008	72768936	HAP_3	0.162608695652174	0.293051604664426	0.919199682245444	0.74998776468871
1	72575008	72768936	HAP_4	0.14	0.814062416368431	1.00284614006932	0.417277591127469
1	72631840	72834294	HAP_1	0.103478260869565	0.0635070422620954	1.27346332465813	0.960244061358445
1	72631840	72834294	HAP_2	0.195652173913043	-0.49915214160303	0.856713310647174	0.560371951024905
1	72631840	72834294	HAP_3	0.255652173913043	0.235418139055366	0.612677080862552	0.700942168566197
1	72631840	72834294	HAP_4	0.14	0.814062416368431	1.00284614006932	0.417277591127469
1	72631840	72834294	HAP_5	0.162608695652174	0.293051604664426	0.919199682245444	0.74998776468871
1	72699374	72880287	HAP_1	0.207826086956522	-0.496951336941823	0.791764869385231	0.530488083584622
1	72699374	72880287	HAP_2	0.255652173913043	0.235418139055366	0.612677080862552	0.700942168566197
1	72699374	72880287	HAP_3	0.0556521739130435	-0.811883300195077	1.73711238170501	0.640412601226717
1	72699374	72880287	HAP_4	0.14	0.814062416368431	1.00284614006932	0.417277591127469
1	72699374	72880287	HAP_5	0.165217391304348	0.293051604664426	0.919199682245444	0.74998776468871
1	72699374	72880287	HAP_6	0.068695652173913	1.16705956819055	1.81040553880567	0.519423634288518
1	72737819	72942676	HAP_1	0.166086956521739	0.552440245068264	0.959947478067459	0.565190245286902
1	72737819	72942676	HAP_2	0.255652173913043	0.235418139055366	0.612677080862552	0.700942168566197
1	72737819	72942676	HAP_3	0.0547826086956522	0.845994997302659	2.00603777049222	0.673387482379372
1	72737819	72942676	HAP_4	0.14	0.814062416368431	1.00284614006932	0.417277591127469
1	72737819	72942676	HAP_5	0.164347826086957	0.293051604664426	0.919199682245444	0.74998776468871
1	72818834	73025195	HAP_1	0.166086956521739	0.552440245068264	0.959947478067459	0.565190245286902
1	72818834	73025195	HAP_2	0.0547826086956522	0.845994997302659	2.00603777049222	0.673387482379372
1	72818834	73025195	HAP_3	0.141739130434783	0.814062416368431	1.00284614006932	0.417277591127469
1	72818834	73025195	HAP_4	0.164347826086957	0.293051604664426	0.919199682245444	0.74998776468871
1	72818834	73025195	HAP_5	0.295652173913043	-0.292379641994041	0.532323813894572	0.583051045403688
1	72869379	73086176	HAP_1	0.125217391304348	-0.800786724467991	0.981997689624805	0.415150496428814
1	72869379	73086176	HAP_2	0.319130434782609	0.466095570503599	0.505425214757841	0.356827782418732
1	72869379	73086176	HAP_3	0.182608695652174	0.400962052936382	0.764215728536339	0.600018607302561
1	72869379	73086176	HAP_4	0.295652173913043	-0.292379641994041	0.532323813894572	0.583051045403688
1	72920574	73143183	HAP_1	0.318260869565217	0.457749241870761	0.509822857919472	0.369644995977118
1	72920574	73143183	HAP_2	0.297391304347826	-0.292379641994041	0.532323813894572	0.583051045403688
1	72920574	73143183	HAP_3	0.260869565217391	0.160002303025864	0.578810270553241	0.782317084732095
1	73001802	73223824	HAP_1	0.297391304347826	-0.292379641994041	0.532323813894572	0.583051045403688
1	73001802	73223824	HAP_2	0.242608695652174	0.395913335388704	0.61622555769306	0.520822795949175
1	73001802	73223824	HAP_3	0.153913043478261	0.473867695482998	1.03510267564304	0.647274679164437
1	73001802	73223824	HAP_4	0.164347826086957	0.293051604664426	0.919199682245444	0.74998776468871
1	73066982	73296862	HAP_1	0.146086956521739	0.473867695482998	1.03510267564304	0.647274679164437
1	73066982	73296862	HAP_2	0.164347826086957	0.293051604664426	0.919199682245444	0.74998776468871
1	73066982	73296862	HAP_3	0.297391304347826	-0.292379641994041	0.532323813894572	0.583051045403688
1	73066982	73296862	HAP_4	0.243478260869565	0.395913335388704	0.61622555769306	0.520822795949175
1	73125912	73364666	HAP_1	0.146086956521739	0.473867695482998	1.03510267564304	0.647274679164437
1	73125912	73364666	HAP_2	0.164347826086957	0.293051604664426	0.919199682245444	0.74998776468871
1	73125912	73364666	HAP_3	0.18	0.711565540524901	0.759971012673346	0.349517737302736
1	73125912	73364666	HAP_4	0.353913043478261	-0.646234578322493	0.466194494736128	0.166238320947252
1	73204556	73435277	HAP_1	0.16695652173913	0.293051604664426	0.919199682245444	0.74998776468871
1	73204556	73435277	HAP_2	0.494782608695652	-0.520308345012669	0.369293111376886	0.159408738300201
1	73204556	73435277	HAP_3	0.178260869565217	0.711565540524901	0.759971012673346	0.349517737302736
1	73275961	73522685	HAP_1	0.178260869565217	0.0623388814477972	0.722442289876174	0.931267351159212
1	73275961	73522685	HAP_2	0.166086956521739	0.293051604664426	0.919199682245444	0.74998776468871
1	73275961	73522685	HAP_3	0.117391304347826	0.175923543368405	1.33179810078767	0.894956622292254
1	73275961	73522685	HAP_4	0.283478260869565	-0.418130519167915	0.575382040474188	0.467711906725939
1	73349952	73627592	HAP_1	0.04	-1.56284977299951	1.75123856026482	0.372546910803285
1	73349952	73627592	HAP_2	0.138260869565217	0.814062416368431	1.00284614006932	0.417277591127469
1	73349952	73627592	HAP_3	0.117391304347826	0.175923543368405	1.33179810078767	0.894956622292254
1	73349952	73627592	HAP_4	0.283478260869565	-0.418130519167915	0.575382040474188	0.467711906725939
1	73349952	73627592	HAP_5	0.165217391304348	0.293051604664426	0.919199682245444	0.74998776468871
1	73406869	73742090	HAP_1	0.117391304347826	0.175923543368405	1.33179810078767	0.894956622292254
1	73406869	73742090	HAP_2	0.283478260869565	-0.418130519167915	0.575382040474188	0.467711906725939
1	73406869	73742090	HAP_3	0.0408695652173913	-1.56284977299951	1.75123856026482	0.372546910803285
1	73406869	73742090	HAP_4	0.136521739130435	0.814062416368431	1.00284614006932	0.417277591127469
1	73406869	73742090	HAP_5	0.165217391304348	0.293051604664426	0.919199682245444	0.74998776468871
1	73496080	73830456	HAP_1	0.0843478260869565	0.451898955034086	1.16881761344341	0.699177120762787
1	73496080	73830456	HAP_2	0.284347826086957	-0.418130519167915	0.575382040474188	0.467711906725939
1	73496080	73830456	HAP_3	0.06	1.15460530512279	2.02141785828027	0.568101995739241
1	73496080	73830456	HAP_4	0.136521739130435	0.814062416368431	1.00284614006932	0.417277591127469
1	73496080	73830456	HAP_5	0.119130434782609	0.175923543368405	1.33179810078767	0.894956622292254
1	73496080	73830456	HAP_6	0.166086956521739	0.293051604664426	0.919199682245444	0.74998776468871
1	73586758	73923694	HAP_1	0.115652173913043	0.175923543368405	1.33179810078767	0.894956622292254
1	73586758	73923694	HAP_2	0.166086956521739	0.293051604664426	0.919199682245444	0.74998776468871
1	73586758	73923694	HAP_3	0.284347826086957	-0.238340431756283	0.57325840451887	0.677741122241277
1	73586758	73923694	HAP_4	0.0843478260869565	0.451898955034086	1.16881761344341	0.699177120762787
1	73586758	73923694	HAP_5	0.0773913043478261	0.447929239241686	1.43585363574748	0.755186444769791
1	73586758	73923694	HAP_6	0.13304347826087	0.814062416368431	1.00284614006932	0.417277591127469
1	73692185	73959225	HAP_1	0.115652173913043	0.175923543368405	1.33179810078767	0.894956622292254
1	73692185	73959225	HAP_2	0.112173913043478	0.329695343027371	1.11112000365721	0.766787292294085
1	73692185	73959225	HAP_3	0.166086956521739	0.293051604664426	0.919199682245444	0.74998776468871
1	73692185	73959225	HAP_4	0.216521739130435	0.0586320121313921	0.76540202944135	0.938966717025991
1	73692185	73959225	HAP_5	0.0591304347826087	1.15460530512279	2.02141785828027	0.568101995739241
1	73692185	73959225	HAP_6	0.14	0.420781950120053	0.968346054812237	0.664065502743052
1	73785761	73980793	HAP_1	0.14	0.420781950120053	0.968346054812237	0.664065502743052
1	73785761	73980793	HAP_2	0.168695652173913	0.293051604664426	0.919199682245444	0.74998776468871
1	73785761	73980793	HAP_3	0.121739130434783	0.1201098516211	1.24468227453068	0.923159143201644
1	73785761	73980793	HAP_4	0.217391304347826	0.0586320121313921	0.76540202944135	0.938966717025991
1	73785761	73980793	HAP_5	0.0591304347826087	1.15460530512279	2.02141785828027	0.568101995739241
1	73785761	73980793	HAP_6	0.112173913043478	0.329695343027371	1.11112000365721	0.766787292294085
1	73891340	74001578	HAP_1	0.14	0.420781950120053	0.968346054812237	0.664065502743052
1	73891340	74001578	HAP_2	0.168695652173913	0.293051604664426	0.919199682245444	0.74998776468871
1	73891340	74001578	HAP_3	0.121739130434783	0.1201098516211	1.24468227453068	0.923159143201644
1	73891340	74001578	HAP_4	0.217391304347826	0.353286632888818	0.767595287349403	0.645513961509064
1	73891340	74001578	HAP_5	0.11304347826087	0.329695343027371	1.11112000365721	0.766787292294085
1	73891340	74001578	HAP_6	0.0591304347826087	1.15460530512279	2.02141785828027	0.568101995739241
1	73956251	74027229	HAP_1	0.121739130434783	0.1201098516211	1.24468227453068	0.923159143201644
1	73956251	74027229	HAP_2	0.127826086956522	-1.00209324404533	1.16778663982008	0.391195716975032
1	73956251	74027229	HAP_3	0.168695652173913	0.293051604664426	0.919199682245444	0.74998776468871
1	73956251	74027229	HAP_4	0.396521739130435	0.596276658107226	0.410235890694852	0.146643959935661
1	73956251	74027229	HAP_5	0.130434782608696	0.221542109365577	0.99619947978353	0.824093193810697
1	73975450	74076061	HAP_1	0.130434782608696	0.221542109365577	0.99619947978353	0.824093193810697
1	73975450	74076061	HAP_2	0.121739130434783	0.1201098516211	1.24468227453068	0.923159143201644
1	73975450	74076061	HAP_3	0.127826086956522	-1.00209324404533	1.16778663982008	0.391195716975032
1	73975450	74076061	HAP_4	0.169565217391304	0.293051604664426	0.919199682245444	0.74998776468871
1	73975450	74076061	HAP_5	0.396521739130435	0.596276658107226	0.410235890694852	0.146643959935661
1	73996638	74161195	HAP_1	0.130434782608696	0.221542109365577	0.99619947978353	0.824093193810697
1	73996638	74161195	HAP_2	0.120869565217391	0.1201098516211	1.24468227453068	0.923159143201644
1	73996638	74161195	HAP_3	0.157391304347826	2.51801031722637	0.883267403088782	0.00452122849252888
1	73996638	74161195	HAP_4	0.239130434782609	-0.609341694395345	0.638578857064629	0.340384928234294
1	73996638	74161195	HAP_5	0.127826086956522	-1.00209324404533	1.16778663982008	0.391195716975032
1	73996638	74161195	HAP_6	0.170434782608696	0.293051604664426	0.919199682245444	0.74998776468871
1	74015686	74263020	HAP_1	0.116521739130435	0.333965057660442	1.0678407736377	0.754588148037413
1	74015686	74263020	HAP_2	0.120869565217391	0.1201098516211	1.24468227453068	0.923159143201644
1	74015686	74263020	HAP_3	0.169565217391304	0.293051604664426	0.919199682245444	0.74998776468871
1	74015686	74263020	HAP_4	0.156521739130435	2.51801031722637	0.883267403088782	0.00452122849252888
1	74015686	74263020	HAP_5	0.189565217391304	0.345937226735248	0.854819836827732	0.685859211849858
1	74015686	74263020	HAP_6	0.0573913043478261	-1.62976798413387	2.01786836766051	0.419623361185003
1	74015686	74263020	HAP_7	0.127826086956522	-1.00209324404533	1.16778663982008	0.391195716975032
1	74069016	74446352	HAP_1	0.156521739130435	2.51801031722637	0.883267403088782	0.00452122849252888
1	74069016	74446352	HAP_2	0.189565217391304	0.345937226735248	0.854819836827732	0.685859211849858
1	74069016	74446352	HAP_3	0.0573913043478261	-1.62976798413387	2.01786836766051	0.419623361185003
1	74069016	74446352	HAP_4	0.116521739130435	0.333965057660442	1.0678407736377	0.754588148037413
1	74069016	74446352	HAP_5	0.141739130434783	-0.868761366124929	1.01248817740305	0.39123287823423
1	74069016	74446352	HAP_6	0.169565217391304	0.293051604664426	0.919199682245444	0.74998776468871
1	74069016	74446352	HAP_7	0.120869565217391	0.1201098516211	1.24468227453068	0.923159143201644
1	74108537	74528551	HAP_1	0.156521739130435	2.51801031722637	0.883267403088782	0.00452122849252888
1	74108537	74528551	HAP_2	0.190434782608696	0.345937226735248	0.854819836827732	0.685859211849858
1	74108537	74528551	HAP_3	0.170434782608696	0.293051604664426	0.919199682245444	0.74998776468871
1	74108537	74528551	HAP_4	0.0469565217391304	-1.62976798413387	2.01786836766051	0.419623361185003
1	74108537	74528551	HAP_5	0.120869565217391	0.1201098516211	1.24468227453068	0.923159143201644
1	74108537	74528551	HAP_6	0.118260869565217	0.333965057660442	1.0678407736377	0.754588148037413
1	74108537	74528551	HAP_7	0.14	-0.868761366124929	1.01248817740305	0.39123287823423
1	74212329	74580058	HAP_1	0.157391304347826	2.51801031722637	0.883267403088782	0.00452122849252888
1	74212329	74580058	HAP_2	0.307826086956522	-0.306064566659901	0.508076601432681	0.547151900381295
1	74212329	74580058	HAP_3	0.170434782608696	0.293051604664426	0.919199682245444	0.74998776468871
1	74212329	74580058	HAP_4	0.32695652173913	-0.209270835598056	0.483964049356687	0.665609409734384
1	74406503	74634290	HAP_1	0.157391304347826	2.51801031722637	0.883267403088782	0.00452122849252888
1	74406503	74634290	HAP_2	0.490434782608696	-0.685375034438797	0.364473847116685	0.060563604134373
1	74406503	74634290	HAP_3	0.145217391304348	0.103553475443068	0.925415614610039	0.910943106184891
1	74406503	74634290	HAP_4	0.170434782608696	0.293051604664426	0.919199682245444	0.74998776468871
1	74512298	74688212	HAP_1	0.277391304347826	0.166045719220724	0.541492852135209	0.759227674435098
1	74512298	74688212	HAP_2	0.212173913043478	-0.743795363301152	0.724739865464888	0.305195072172857
1	74512298	74688212	HAP_3	0.0773913043478261	2.61118043331924	1.73609618250601	0.133129497777995
1	74512298	74688212	HAP_4	0.157391304347826	2.51801031722637	0.883267403088782	0.00452122849252888
1	74512298	74688212	HAP_5	0.170434782608696	0.293051604664426	0.919199682245444	0.74998776468871
1	74568605	74747322	HAP_1	0.170434782608696	0.293051604664426	0.919199682245444	0.74998776468871
1	74568605	74747322	HAP_2	0.138260869565217	-0.868761366124929	1.01248817740305	0.39123287823423
1	74568605	74747322	HAP_3	0.0947826086956522	0.0609872324409836	1.42971373922947	0.965990145114732
1	74568605	74747322	HAP_4	0.212173913043478	-0.743795363301152	0.724739865464888	0.305195072172857
1	74568605	74747322	HAP_5	0.157391304347826	2.51801031722637	0.883267403088782	0.00452122849252888
1	74568605	74747322	HAP_6	0.0773913043478261	2.61118043331924	1.73609618250601	0.133129497777995
1	74615027	74808354	HAP_1	0.137391304347826	-0.868761366124929	1.01248817740305	0.39123287823423
1	74615027	74808354	HAP_2	0.0878260869565217	0.126478338500698	1.56725817957299	0.935708960061459
1	74615027	74808354	HAP_3	0.212173913043478	-0.743795363301152	0.724739865464888	0.305195072172857
1	74615027	74808354	HAP_4	0.157391304347826	2.51801031722637	0.883267403088782	0.00452122849252888
1	74615027	74808354	HAP_5	0.0773913043478261	2.61118043331924	1.73609618250601	0.133129497777995
1	74615027	74808354	HAP_6	0.169565217391304	0.293051604664426	0.919199682245444	0.74998776468871
1	74659879	74881384	HAP_1	0.149565217391304	-0.971876748875595	0.94233082263931	0.302818431947433
1	74659879	74881384	HAP_2	0.204347826086957	-0.734491220315805	0.737190446627784	0.319514488905816
1	74659879	74881384	HAP_3	0.157391304347826	2.51801031722637	0.883267403088782	0.00452122849252888
1	74659879	74881384	HAP_4	0.088695652173913	0.126478338500698	1.56725817957299	0.935708960061459
1	74659879	74881384	HAP_5	0.24695652173913	0.342818412634271	0.603305630207262	0.570103452662787
1	74716669	74943485	HAP_1	0.149565217391304	-0.971876748875595	0.94233082263931	0.302818431947433
1	74716669	74943485	HAP_2	0.2	-0.734491220315805	0.737190446627784	0.319514488905816
1	74716669	74943485	HAP_3	0.157391304347826	2.51801031722637	0.883267403088782	0.00452122849252888
1	74716669	74943485	HAP_4	0.0608695652173913	0.40257357675631	1.74851661366688	0.817991233390179
1	74716669	74943485	HAP_5	0.246086956521739	0.342818412634271	0.603305630207262	0.570103452662787
1	74796584	74967095	HAP_1	0.147826086956522	-0.971876748875595	0.94233082263931	0.302818431947433
1	74796584	74967095	HAP_2	0.16	0.50515180358044	0.914829215288387	0.581043499232575
1	74796584	74967095	HAP_3	0.16	2.1104506435611	0.860248979597911	0.0144577503606526
1	74796584	74967095	HAP_4	0.192173913043478	-0.63604340569252	0.768719622930719	0.408358032962922
1	74796584	74967095	HAP_5	0.0608695652173913	0.40257357675631	1.74851661366688	0.817991233390179
1	74864846	75012849	HAP_1	0.156521739130435	-1.105273726851	0.884319731393192	0.211871793001794
1	74864846	75012849	HAP_2	0.16	0.50515180358044	0.914829215288387	0.581043499232575
1	74864846	75012849	HAP_3	0.0608695652173913	0.40257357675631	1.74851661366688	0.817991233390179
1	74864846	75012849	HAP_4	0.159130434782609	2.51801031722637	0.883267403088782	0.00452122849252888
1	74864846	75012849	HAP_5	0.167826086956522	0.159248847308705	0.981012470612222	0.871103461409963
1	74933487	75072937	HAP_1	0.0843478260869565	-0.598286846769282	1.56295898598044	0.702019365405999
1	74933487	75072937	HAP_2	0.0773913043478261	2.61118043331924	1.73609618250601	0.133129497777995
1	74933487	75072937	HAP_3	0.0608695652173913	0.40257357675631	1.74851661366688	0.817991233390179
1	74933487	75072937	HAP_4	0.157391304347826	2.51801031722637	0.883267403088782	0.00452122849252888
1	74933487	75072937	HAP_5	0.167826086956522	0.159248847308705	0.981012470612222	0.871103461409963
1	74933487	75072937	HAP_6	0.152173913043478	-0.833195776187131	0.911878232422649	0.361259043039709
1	74955005	75125077	HAP_1	0.167826086956522	0.159248847308705	0.981012470612222	0.871103461409963
1	74955005	75125077	HAP_2	0.12695652173913	-0.694235182996881	1.17555858197897	0.5550542064935
1	74955005	75125077	HAP_3	0.0782608695652174	2.61118043331924	1.73609618250601	0.133129497777995
1	74955005	75125077	HAP_4	0.152173913043478	-0.833195776187131	0.911878232422649	0.361259043039709
1	74955005	75125077	HAP_5	0.0608695652173913	0.40257357675631	1.74851661366688	0.817991233390179
1	74955005	75125077	HAP_6	0.157391304347826	2.51801031722637	0.883267403088782	0.00452122849252888
1	75001613	75199382	HAP_1	0.157391304347826	2.51801031722637	0.883267403088782	0.00452122849252888
1	75001613	75199382	HAP_2	0.152173913043478	-0.833195776187131	0.911878232422649	0.361259043039709
1	75001613	75199382	HAP_3	0.127826086956522	-0.694235182996881	1.17555858197897	0.5550542064935
1	75001613	75199382	HAP_4	0.0782608695652174	2.61118043331924	1.73609618250601	0.133129497777995
1	75001613	75199382	HAP_5	0.16	-0.285983443690669	1.06411732160247	0.788219315437816
1	75001613	75199382	HAP_6	0.14695652173913	1.00733449768352	0.923767525536414	0.275976464972938
1	75043325	75269086	HAP_1	0.152173913043478	-0.833195776187131	0.911878232422649	0.361259043039709
1	75043325	75269086	HAP_2	0.125217391304348	-0.112046272746771	1.24633322457026	0.928398126727936
1	75043325	75269086	HAP_3	0.155652173913043	2.51801031722637	0.883267403088782	0.00452122849252888
1	75043325	75269086	HAP_4	0.0782608695652174	2.61118043331924	1.73609618250601	0.133129497777995
1	75043325	75269086	HAP_5	0.16	-0.259297960347964	1.11712061209065	0.816534921548823
1	75043325	75269086	HAP_6	0.15304347826087	1.00655297987751	0.895674711264384	0.261580641054662
1	75097563	75319586	HAP_1	0.16	-0.259297960347964	1.11712061209065	0.816534921548823
1	75097563	75319586	HAP_2	0.15304347826087	1.00655297987751	0.895674711264384	0.261580641054662
1	75097563	75319586	HAP_3	0.124347826086957	-0.112046272746771	1.24633322457026	0.928398126727936
1	75097563	75319586	HAP_4	0.156521739130435	2.73551869351279	0.862025426431502	0.00158921073440378
1	75097563	75319586	HAP_5	0.152173913043478	-0.833195776187131	0.911878232422649	0.361259043039709
1	75097563	75319586	HAP_6	0.0782608695652174	2.61118043331924	1.73609618250601	0.133129497777995
1	75167851	75368267	HAP_1	0.0808695652173913	2.61118043331924	1.73609618250601	0.133129497777995
1	75167851	75368267	HAP_2	0.170434782608696	-0.301070562638575	0.992541064856542	0.761748275328883
1	75167851	75368267	HAP_3	0.29304347826087	0.6658058777217	0.562375063758464	0.236946080507393
1	75167851	75368267	HAP_4	0.195652173913043	1.56905273208601	0.749087534759494	0.0366520707008376
1	75167851	75368267	HAP_5	0.152173913043478	-0.833195776187131	0.911878232422649	0.361259043039709
1	75244507	75471816	HAP_1	0.155652173913043	-0.115979744596358	1.17246336065022	0.921237285525122
1	75244507	75471816	HAP_2	0.193913043478261	1.56905273208601	0.749087534759494	0.0366520707008376
1	75244507	75471816	HAP_3	0.117391304347826	-0.0585849834993086	1.33201612844735	0.964934224436766
1	75244507	75471816	HAP_4	0.16	1.00733449768352	0.923767525536414	0.275976464972938
1	75244507	75471816	HAP_5	0.0956521739130435	1.49522385135891	1.32879589161816	0.260964621195504
1	75244507	75471816	HAP_6	0.151304347826087	-0.833195776187131	0.911878232422649	0.361259043039709
1	75292372	75509420	HAP_1	0.155652173913043	-0.115979744596358	1.17246336065022	0.921237285525122
1	75292372	75509420	HAP_2	0.117391304347826	-0.0585849834993086	1.33201612844735	0.964934224436766
1	75292372	75509420	HAP_3	0.16	1.00733449768352	0.923767525536414	0.275976464972938
1	75292372	75509420	HAP_4	0.194782608695652	1.56905273208601	0.749087534759494	0.0366520707008376
1	75292372	75509420	HAP_5	0.0869565217391304	1.49522385135891	1.32879589161816	0.260964621195504
1	75292372	75509420	HAP_6	0.151304347826087	-0.833195776187131	0.911878232422649	0.361259043039709
1	75350488	75540089	HAP_1	0.117391304347826	-0.0585849834993086	1.33201612844735	0.964934224436766
1	75350488	75540089	HAP_2	0.16	1.00733449768352	0.923767525536414	0.275976464972938
1	75350488	75540089	HAP_3	0.157391304347826	-0.115979744596358	1.17246336065022	0.921237285525122
1	75350488	75540089	HAP_4	0.194782608695652	1.56905273208601	0.749087534759494	0.0366520707008376
1	75350488	75540089	HAP_5	0.0808695652173913	2.61118043331924	1.73609618250601	0.133129497777995
1	75350488	75540089	HAP_6	0.151304347826087	-0.833195776187131	0.911878232422649	0.361259043039709
1	75445496	75581179	HAP_1	0.0608695652173913	-0.68039218684326	2.03117011380711	0.73776857066073
1	75445496	75581179	HAP_2	0.0808695652173913	2.61118043331924	1.73609618250601	0.133129497777995
1	75445496	75581179	HAP_3	0.162608695652174	1.00733449768352	0.923767525536414	0.275976464972938
1	75445496	75581179	HAP_4	0.117391304347826	-0.0585849834993086	1.33201612844735	0.964934224436766
1	75445496	75581179	HAP_5	0.154782608695652	-0.833195776187131	0.911878232422649	0.361259043039709
1	75445496	75581179	HAP_6	0.195652173913043	1.56905273208601	0.749087534759494	0.0366520707008376
1	75445496	75581179	HAP_7	0.158260869565217	-0.115979744596358	1.17246336065022	0.921237285525122
1	75496054	75654177	HAP_1	0.160869565217391	-0.2374170351137	0.982961042405424	0.809230532609332
1	75496054	75654177	HAP_2	0.348695652173913	0.393981198948289	0.466063930865756	0.398282315484391
1	75496054	75654177	HAP_3	0.158260869565217	-0.115979744596358	1.17246336065022	0.921237285525122
1	75496054	75654177	HAP_4	0.0852173913043478	2.61118043331924	1.73609618250601	0.133129497777995
1	75496054	75654177	HAP_5	0.162608695652174	1.00733449768352	0.923767525536414	0.275976464972938
1	75531105	75682742	HAP_1	0.160869565217391	-0.2374170351137	0.982961042405424	0.809230532609332
1	75531105	75682742	HAP_2	0.191304347826087	1.56905273208601	0.749087534759494	0.0366520707008376
1	75531105	75682742	HAP_3	0.154782608695652	-0.833195776187131	0.911878232422649	0.361259043039709
1	75531105	75682742	HAP_4	0.162608695652174	1.00733449768352	0.923767525536414	0.275976464972938
1	75531105	75682742	HAP_5	0.158260869565217	-0.115979744596358	1.17246336065022	0.921237285525122
1	75531105	75682742	HAP_6	0.0808695652173913	2.61118043331924	1.73609618250601	0.133129497777995
1	75562170	75745751	HAP_1	0.162608695652174	1.00733449768352	0.923767525536414	0.275976464972938
1	75562170	75745751	HAP_2	0.152173913043478	0.209708424614453	1.245265090852	0.866325542614557
1	75562170	75745751	HAP_3	0.162608695652174	2.73551869351279	0.862025426431502	0.00158921073440378
1	75562170	75745751	HAP_4	0.154782608695652	-0.833195776187131	0.911878232422649	0.361259043039709
1	75562170	75745751	HAP_5	0.0808695652173913	2.61118043331924	1.73609618250601	0.133129497777995
1	75562170	75745751	HAP_6	0.0817391304347826	-0.598286846769282	1.56295898598044	0.702019365405999
1	75562170	75745751	HAP_7	0.0791304347826087	-0.411594425294779	2.02554102070836	0.839050529626456
1	75610728	75772787	HAP_1	0.15304347826087	0.209708424614453	1.245265090852	0.866325542614557
1	75610728	75772787	HAP_2	0.18695652173913	0.58718525378919	0.788321907581196	0.456670941775313
1	75610728	75772787	HAP_3	0.0817391304347826	-0.598286846769282	1.56295898598044	0.702019365405999
1	75610728	75772787	HAP_4	0.0843478260869565	-0.502599113000354	1.76410891308967	0.775823764220343
1	75610728	75772787	HAP_5	0.162608695652174	2.73551869351279	0.862025426431502	0.00158921073440378
1	75610728	75772787	HAP_6	0.154782608695652	-0.833195776187131	0.911878232422649	0.361259043039709
1	75610728	75772787	HAP_7	0.0808695652173913	2.61118043331924	1.73609618250601	0.133129497777995
1	75677074	75806686	HAP_1	0.185217391304348	0.58718525378919	0.788321907581196	0.456670941775313
1	75677074	75806686	HAP_2	0.154782608695652	-0.833195776187131	0.911878232422649	0.361259043039709
1	75677074	75806686	HAP_3	0.0808695652173913	2.61118043331924	1.73609618250601	0.133129497777995
1	75677074	75806686	HAP_4	0.091304347826087	0.193617962038872	1.42741375728812	0.89215248006634
1	75677074	75806686	HAP_5	0.0834782608695652	-0.506664825870414	2.03474240124809	0.803446445066349
1	75677074	75806686	HAP_6	0.155652173913043	0.209708424614453	1.245265090852	0.866325542614557
1	75677074	75806686	HAP_7	0.183478260869565	2.17996946981019	0.815491625164828	0.00773155912356376
1	75724397	75837435	HAP_1	0.183478260869565	2.17996946981019	0.815491625164828	0.00773155912356376
1	75724397	75837435	HAP_2	0.152173913043478	-0.833195776187131	0.911878232422649	0.361259043039709
1	75724397	75837435	HAP_3	0.0808695652173913	2.61118043331924	1.73609618250601	0.133129497777995
1	75724397	75837435	HAP_4	0.274782608695652	0.329985874230018	0.601855522455249	0.583716772265853
1	75724397	75837435	HAP_5	0.281739130434783	0.438440004904787	0.57089310563036	0.442815885484455
1	75765036	75851807	HAP_1	0.275652173913043	0.329985874230018	0.601855522455249	0.583716772265853
1	75765036	75851807	HAP_2	0.0808695652173913	2.61118043331924	1.73609618250601	0.133129497777995
1	75765036	75851807	HAP_3	0.152173913043478	-0.833195776187131	0.911878232422649	0.361259043039709
1	75765036	75851807	HAP_4	0.281739130434783	0.438440004904787	0.57089310563036	0.442815885484455
1	75765036	75851807	HAP_5	0.183478260869565	2.17996946981019	0.815491625164828	0.00773155912356376
1	75799074	75875161	HAP_1	0.624347826086956	0.0182623882931168	0.313004256475804	0.953494168553433
1	75799074	75875161	HAP_2	0.357391304347826	0.482895610493358	0.452174413801444	0.2860056217706
1	75829581	75935717	HAP_1	0.127826086956522	3.99906058299565	1.1202525683456	0.000387847677485608
1	75829581	75935717	HAP_2	0.188695652173913	-0.274514248128857	0.759791004364283	0.718009247312107
1	75829581	75935717	HAP_3	0.16	1.00733449768352	0.923767525536414	0.275976464972938
1	75829581	75935717	HAP_4	0.0782608695652174	2.61118043331924	1.73609618250601	0.133129497777995
1	75829581	75935717	HAP_5	0.273913043478261	0.329985874230018	0.601855522455249	0.583716772265853
1	75847042	76011435	HAP_1	0.0782608695652174	2.61118043331924	1.73609618250601	0.133129497777995
1	75847042	76011435	HAP_2	0.27304347826087	0.329985874230018	0.601855522455249	0.583716772265853
1	75847042	76011435	HAP_3	0.127826086956522	3.99906058299565	1.1202525683456	0.000387847677485608
1	75847042	76011435	HAP_4	0.187826086956522	-0.160438820383744	0.776733499950047	0.836431581605551
1	75847042	76011435	HAP_5	0.16	1.00733449768352	0.923767525536414	0.275976464972938
1	75867760	76052372	HAP_1	0.0782608695652174	2.61118043331924	1.73609618250601	0.133129497777995
1	75867760	76052372	HAP_2	0.27304347826087	0.329985874230018	0.601855522455249	0.583716772265853
1	75867760	76052372	HAP_3	0.127826086956522	3.99906058299565	1.1202525683456	0.000387847677485608
1	75867760	76052372	HAP_4	0.186086956521739	-0.0720432092688606	0.794242498755478	0.927757872532368
1	75867760	76052372	HAP_5	0.16	1.00733449768352	0.923767525536414	0.275976464972938
1	75912256	76068629	HAP_1	0.192173913043478	-0.338895712461003	0.77487740808994	0.662022671284234
1	75912256	76068629	HAP_2	0.0782608695652174	2.61118043331924	1.73609618250601	0.133129497777995
1	75912256	76068629	HAP_3	0.44695652173913	0.550090160067239	0.379157881704493	0.147387658884271
1	75912256	76068629	HAP_4	0.160869565217391	1.00733449768352	0.923767525536414	0.275976464972938
1	75987427	76091119	HAP_1	0.193913043478261	-0.338895712461003	0.77487740808994	0.662022671284234
1	75987427	76091119	HAP_2	0.528695652173913	0.670877841158177	0.340355250445087	0.0492014342557688
1	75987427	76091119	HAP_3	0.160869565217391	1.00733449768352	0.923767525536414	0.275976464972938
1	76045714	76159861	HAP_1	0.169565217391304	1.15121045283143	0.866959848579601	0.184759932663645
1	76045714	76159861	HAP_2	0.719130434782609	0.339247714348679	0.304132597644864	0.26513013344261
1	76063972	76261289	HAP_1	0.688695652173913	0.315476952256746	0.319380438102717	0.323686483443905
1	76063972	76261289	HAP_2	0.161739130434783	1.00733449768352	0.923767525536414	0.275976464972938
1	76085347	76312323	HAP_1	0.161739130434783	1.00733449768352	0.923767525536414	0.275976464972938
1	76085347	76312323	HAP_2	0.688695652173913	0.315476952256746	0.319380438102717	0.323686483443905
1	76140106	76368042	HAP_1	0.161739130434783	1.00733449768352	0.923767525536414	0.275976464972938
1	76140106	76368042	HAP_2	0.525217391304348	0.583752917561847	0.341738202743546	0.0881537608449072
1	76140106	76368042	HAP_3	0.161739130434783	-0.556410697697521	0.940993967813686	0.554556490351925
1	76217789	76417887	HAP_1	0.162608695652174	1.00733449768352	0.923767525536414	0.275976464972938
1	76217789	76417887	HAP_2	0.532173913043478	0.575075382877662	0.338857826089277	0.0902315567896016
1	76217789	76417887	HAP_3	0.161739130434783	-0.556410697697521	0.940993967813686	0.554556490351925
1	76291727	76490109	HAP_1	0.165217391304348	1.00733449768352	0.923767525536414	0.275976464972938
1	76291727	76490109	HAP_2	0.532173913043478	0.575075382877662	0.338857826089277	0.0902315567896016
1	76291727	76490109	HAP_3	0.153913043478261	-0.556410697697521	0.940993967813686	0.554556490351925
1	76355984	76566429	HAP_1	0.164347826086957	1.00733449768352	0.923767525536414	0.275976464972938
1	76355984	76566429	HAP_2	0.531304347826087	0.348629180092296	0.339839077310451	0.305396334019231
1	76355984	76566429	HAP_3	0.195652173913043	-0.925187907328272	0.73308384496689	0.207454564415317
1	76400083	76636174	HAP_1	0.170434782608696	0.95723332456277	0.897535938959329	0.286649960057976
1	76400083	76636174	HAP_2	0.154782608695652	-0.440423217877151	0.911405685525423	0.62911701629959
1	76400083	76636174	HAP_3	0.528695652173913	0.342792315579695	0.341527433682239	0.315953451827657
1	76459277	76704728	HAP_1	0.530434782608696	0.340533464144449	0.339983407162785	0.316959232277741
1	76459277	76704728	HAP_2	0.164347826086957	1.00733449768352	0.923767525536414	0.275976464972938
1	76459277	76704728	HAP_3	0.154782608695652	-0.440423217877151	0.911405685525423	0.62911701629959
1	76540406	76790065	HAP_1	0.154782608695652	-0.440423217877151	0.911405685525423	0.62911701629959
1	76540406	76790065	HAP_2	0.164347826086957	1.00733449768352	0.923767525536414	0.275976464972938
1	76540406	76790065	HAP_3	0.530434782608696	0.340533464144449	0.339983407162785	0.316959232277741
1	76627997	76847799	HAP_1	0.154782608695652	-0.440423217877151	0.911405685525423	0.62911701629959
1	76627997	76847799	HAP_2	0.560869565217391	0.24137252989556	0.326130233249163	0.459541787872413
1	76627997	76847799	HAP_3	0.164347826086957	1.00733449768352	0.923767525536414	0.275976464972938
1	76681430	76876844	HAP_1	0.560869565217391	0.24137252989556	0.326130233249163	0.459541787872413
1	76681430	76876844	HAP_2	0.154782608695652	-0.440423217877151	0.911405685525423	0.62911701629959
1	76681430	76876844	HAP_3	0.164347826086957	1.00733449768352	0.923767525536414	0.275976464972938
1	76769478	76933115	HAP_1	0.529565217391304	0.510213578256712	0.338179175036212	0.131935407948346
1	76769478	76933115	HAP_2	0.154782608695652	-0.440423217877151	0.911405685525423	0.62911701629959
1	76769478	76933115	HAP_3	0.164347826086957	1.00733449768352	0.923767525536414	0.275976464972938
1	76824134	77006031	HAP_1	0.176521739130435	-0.587857012092422	0.82657703478599	0.477258803060435
1	76824134	77006031	HAP_2	0.262608695652174	0.92970939134436	0.559225575982381	0.096971267722539
1	76824134	77006031	HAP_3	0.0843478260869565	2.61118043331924	1.73609618250601	0.133129497777995
1	76824134	77006031	HAP_4	0.154782608695652	-0.440423217877151	0.911405685525423	0.62911701629959
1	76824134	77006031	HAP_5	0.164347826086957	1.00733449768352	0.923767525536414	0.275976464972938
1	76866359	77082651	HAP_1	0.164347826086957	1.00733449768352	0.923767525536414	0.275976464972938
1	76866359	77082651	HAP_2	0.048695652173913	0.610011685127048	2.02622025712788	0.763480914567077
1	76866359	77082651	HAP_3	0.176521739130435	-0.587857012092422	0.82657703478599	0.477258803060435
1	76866359	77082651	HAP_4	0.299130434782609	0.878313696250879	0.506731010080927	0.0835919571795306
1	76866359	77082651	HAP_5	0.0843478260869565	2.61118043331924	1.73609618250601	0.133129497777995
1	76866359	77082651	HAP_6	0.154782608695652	-0.440423217877151	0.911405685525423	0.62911701629959
1	76906130	77203216	HAP_1	0.048695652173913	0.610011685127048	2.02622025712788	0.763480914567077
1	76906130	77203216	HAP_2	0.174782608695652	-0.587857012092422	0.82657703478599	0.477258803060435
1	76906130	77203216	HAP_3	0.299130434782609	0.878313696250879	0.506731010080927	0.0835919571795306
1	76906130	77203216	HAP_4	0.0808695652173913	2.61118043331924	1.73609618250601	0.133129497777995
1	76906130	77203216	HAP_5	0.15304347826087	-0.556410697697521	0.940993967813686	0.554556490351925
1	76906130	77203216	HAP_6	0.163478260869565	1.00733449768352	0.923767525536414	0.275976464972938
1	76978835	77255234	HAP_1	0.152173913043478	-0.502419545165643	0.976501988675342	0.607098091505793
1	76978835	77255234	HAP_2	0.245217391304348	0.930191612481593	0.607876631269703	0.126522236772291
1	76978835	77255234	HAP_3	0.196521739130435	-1.3057256460926	0.752080563865837	0.0830851181413374
1	76978835	77255234	HAP_4	0.246086956521739	1.16075589329369	0.595759766734323	0.0518689724909739
1	77060149	77302472	HAP_1	0.152173913043478	-0.502419545165643	0.976501988675342	0.607098091505793
1	77060149	77302472	HAP_2	0.245217391304348	0.930191612481593	0.607876631269703	0.126522236772291
1	77060149	77302472	HAP_3	0.442608695652174	0.379795237804726	0.369436580045763	0.304373699467506
1	77193081	77332898	HAP_1	0.254782608695652	0.600652976016815	0.572761285658028	0.294768417873975
1	77193081	77332898	HAP_2	0.443478260869565	0.327576548388053	0.367848483676948	0.373567623939259
1	77193081	77332898	HAP_3	0.152173913043478	-0.502419545165643	0.976501988675342	0.607098091505793
1	77236634	77383623	HAP_1	0.165217391304348	1.00733449768352	0.923767525536414	0.275976464972938
1	77236634	77383623	HAP_2	0.0895652173913044	0.250312445281939	1.16837963331476	0.830438418313808
1	77236634	77383623	HAP_3	0.0791304347826087	-1.34209813843752	1.33724133338194	0.31598796549875
1	77236634	77383623	HAP_4	0.337391304347826	1.84777112053767	0.460720601715389	6.87462683890928e-05
1	77236634	77383623	HAP_5	0.150434782608696	-0.502419545165643	0.976501988675342	0.607098091505793
1	77284696	77465138	HAP_1	0.0791304347826087	-1.34209813843752	1.33724133338194	0.31598796549875
1	77284696	77465138	HAP_2	0.334782608695652	1.53113457721593	0.469048752344233	0.00116390690655382
1	77284696	77465138	HAP_3	0.165217391304348	1.00733449768352	0.923767525536414	0.275976464972938
1	77284696	77465138	HAP_4	0.08	2.61118043331924	1.73609618250601	0.133129497777995
1	77284696	77465138	HAP_5	0.150434782608696	-0.502419545165643	0.976501988675342	0.607098091505793
1	77323723	77493768	HAP_1	0.177391304347826	1.33415335231606	0.872718250860772	0.126893221436284
1	77323723	77493768	HAP_2	0.0791304347826087	-1.34209813843752	1.33724133338194	0.31598796549875
1	77323723	77493768	HAP_3	0.08	2.61118043331924	1.73609618250601	0.133129497777995
1	77323723	77493768	HAP_4	0.334782608695652	1.53113457721593	0.469048752344233	0.00116390690655382
1	77323723	77493768	HAP_5	0.150434782608696	-0.502419545165643	0.976501988675342	0.607098091505793
1	77367716	77593114	HAP_1	0.485217391304348	0.798556516152555	0.353509655960876	0.0242696075266104
1	77367716	77593114	HAP_2	0.0817391304347826	2.61118043331924	1.73609618250601	0.133129497777995
1	77367716	77593114	HAP_3	0.0826086956521739	-0.115358194569227	1.25334443653451	0.926698820915229
1	77367716	77593114	HAP_4	0.177391304347826	1.33415335231606	0.872718250860772	0.126893221436284
1	77433909	77660180	HAP_1	0.0826086956521739	-0.115358194569227	1.25334443653451	0.926698820915229
1	77433909	77660180	HAP_2	0.215652173913043	0.240431407835607	0.687748439046634	0.726775814227382
1	77433909	77660180	HAP_3	0.557391304347826	0.753989180678959	0.327484690863893	0.0216791751436669
1	77487021	77745409	HAP_1	0.213913043478261	0.378457617854445	0.700284520353655	0.589111817455471
1	77487021	77745409	HAP_2	0.558260869565217	0.715681318607696	0.327213152658318	0.0291391372137986
1	77487021	77745409	HAP_3	0.0834782608695652	-0.115358194569227	1.25334443653451	0.926698820915229
1	77578785	77826935	HAP_1	0.0826086956521739	-0.115358194569227	1.25334443653451	0.926698820915229
1	77578785	77826935	HAP_2	0.557391304347826	0.747962877188107	0.327774478312166	0.022865628738097
1	77578785	77826935	HAP_3	0.213913043478261	0.378457617854445	0.700284520353655	0.589111817455471
1	77633697	77882294	HAP_1	0.0834782608695652	-0.115358194569227	1.25334443653451	0.926698820915229
1	77633697	77882294	HAP_2	0.557391304347826	0.747962877188107	0.327774478312166	0.022865628738097
1	77633697	77882294	HAP_3	0.213913043478261	0.378457617854445	0.700284520353655	0.589111817455471
1	77710839	77928540	HAP_1	0.0834782608695652	-0.115358194569227	1.25334443653451	0.926698820915229
1	77710839	77928540	HAP_2	0.557391304347826	0.747962877188107	0.327774478312166	0.022865628738097
1	77710839	77928540	HAP_3	0.213913043478261	0.378457617854445	0.700284520353655	0.589111817455471
1	77810517	77992650	HAP_1	0.08	-1.34209813843752	1.33724133338194	0.31598796549875
1	77810517	77992650	HAP_2	0.345217391304348	0.204434839917486	0.471474038142607	0.6647396279725
1	77810517	77992650	HAP_3	0.374782608695652	1.17402579093131	0.431958005973702	0.00677216890928128
1	77870714	78048648	HAP_1	0.08	-1.34209813843752	1.33724133338194	0.31598796549875
1	77870714	78048648	HAP_2	0.167826086956522	0.547322714596468	1.02751593282405	0.594475406465242
1	77870714	78048648	HAP_3	0.18	1.33415335231606	0.872718250860772	0.126893221436284
1	77870714	78048648	HAP_4	0.383478260869565	1.13101435225382	0.424155122697684	0.00788503214120444
1	77919130	78105099	HAP_1	0.08	-1.34209813843752	1.33724133338194	0.31598796549875
1	77919130	78105099	HAP_2	0.167826086956522	0.547322714596468	1.02751593282405	0.594475406465242
1	77919130	78105099	HAP_3	0.179130434782609	1.33415335231606	0.872718250860772	0.126893221436284
1	77919130	78105099	HAP_4	0.386086956521739	1.13101435225382	0.424155122697684	0.00788503214120444
1	77974867	78158445	HAP_1	0.166086956521739	0.0379912136544819	0.98659414261379	0.969296775057261
1	77974867	78158445	HAP_2	0.0843478260869565	-1.21971464783036	1.25503849550975	0.331541090421838
1	77974867	78158445	HAP_3	0.179130434782609	1.33415335231606	0.872718250860772	0.126893221436284
1	77974867	78158445	HAP_4	0.374782608695652	1.17402579093131	0.431958005973702	0.00677216890928128
1	78033295	78217426	HAP_1	0.374782608695652	1.17402579093131	0.431958005973702	0.00677216890928128
1	78033295	78217426	HAP_2	0.0834782608695652	2.61118043331924	1.73609618250601	0.133129497777995
1	78033295	78217426	HAP_3	0.08	-1.34209813843752	1.33724133338194	0.31598796549875
1	78033295	78217426	HAP_4	0.179130434782609	1.33415335231606	0.872718250860772	0.126893221436284
1	78084671	78327300	HAP_1	0.179130434782609	1.33415335231606	0.872718250860772	0.126893221436284
1	78084671	78327300	HAP_2	0.375652173913043	1.17402579093131	0.431958005973702	0.00677216890928128
1	78084671	78327300	HAP_3	0.0826086956521739	2.61118043331924	1.73609618250601	0.133129497777995
1	78084671	78327300	HAP_4	0.08	-1.34209813843752	1.33724133338194	0.31598796549875
1	78142253	78383259	HAP_1	0.350434782608696	0.900505307891754	0.462107079443269	0.0518292226202587
1	78142253	78383259	HAP_2	0.08	2.61118043331924	1.73609618250601	0.133129497777995
1	78142253	78383259	HAP_3	0.179130434782609	1.33415335231606	0.872718250860772	0.126893221436284
1	78142253	78383259	HAP_4	0.08	-1.34209813843752	1.33724133338194	0.31598796549875
1	78196229	78445777	HAP_1	0.350434782608696	0.900505307891754	0.462107079443269	0.0518292226202587
1	78196229	78445777	HAP_2	0.08	2.61118043331924	1.73609618250601	0.133129497777995
1	78196229	78445777	HAP_3	0.177391304347826	1.33415335231606	0.872718250860772	0.126893221436284
1	78196229	78445777	HAP_4	0.08	-1.34209813843752	1.33724133338194	0.31598796549875
1	78290520	78502160	HAP_1	0.08	2.61118043331924	1.73609618250601	0.133129497777995
1	78290520	78502160	HAP_2	0.178260869565217	1.33415335231606	0.872718250860772	0.126893221436284
1	78290520	78502160	HAP_3	0.351304347826087	0.869338234826236	0.459377306202841	0.0589477056837369
1	78290520	78502160	HAP_4	0.08	-1.34209813843752	1.33724133338194	0.31598796549875
1	78365180	78554220	HAP_1	0.0869565217391304	2.61118043331924	1.73609618250601	0.133129497777995
1	78365180	78554220	HAP_2	0.08	-1.34209813843752	1.33724133338194	0.31598796549875
1	78365180	78554220	HAP_3	0.36695652173913	0.70350393861246	0.444207806762108	0.113818369223981
1	78365180	78554220	HAP_4	0.178260869565217	1.33415335231606	0.872718250860772	0.126893221436284
1	78365180	78554220	HAP_5	0.088695652173913	0.785405520212361	1.45369516746834	0.589216515545585
1	78423683	78588059	HAP_1	0.088695652173913	0.785405520212361	1.45369516746834	0.589216515545585
1	78423683	78588059	HAP_2	0.0878260869565217	2.61118043331924	1.73609618250601	0.133129497777995
1	78423683	78588059	HAP_3	0.08	-1.34209813843752	1.33724133338194	0.31598796549875
1	78423683	78588059	HAP_4	0.36695652173913	0.717907867425858	0.445698873019999	0.107796468913034
1	78423683	78588059	HAP_5	0.178260869565217	1.33415335231606	0.872718250860772	0.126893221436284
1	78483776	78634682	HAP_1	0.08	2.61118043331924	1.73609618250601	0.133129497777995
1	78483776	78634682	HAP_2	0.548695652173913	0.590895619387512	0.339116017306585	0.0819752333970188
1	78483776	78634682	HAP_3	0.08	-1.34209813843752	1.33724133338194	0.31598796549875
1	78483776	78634682	HAP_4	0.088695652173913	0.785405520212361	1.45369516746834	0.589216515545585
1	78541650	78685861	HAP_1	0.0878260869565217	0.785405520212361	1.45369516746834	0.589216515545585
1	78541650	78685861	HAP_2	0.08	-1.34209813843752	1.33724133338194	0.31598796549875
1	78541650	78685861	HAP_3	0.08	2.61118043331924	1.73609618250601	0.133129497777995
1	78541650	78685861	HAP_4	0.366086956521739	0.756672784612834	0.447458827189151	0.0913827350200454
1	78541650	78685861	HAP_5	0.180869565217391	0.953354475110825	0.832128359929245	0.252414370797302
1	78573232	78737128	HAP_1	0.08	2.61118043331924	1.73609618250601	0.133129497777995
1	78573232	78737128	HAP_2	0.379130434782609	0.584492702379937	0.428904398429134	0.173504731539533
1	78573232	78737128	HAP_3	0.178260869565217	1.33415335231606	0.872718250860772	0.126893221436284
1	78573232	78737128	HAP_4	0.08	-1.34209813843752	1.33724133338194	0.31598796549875
1	78628573	78778433	HAP_1	0.08	-1.34209813843752	1.33724133338194	0.31598796549875
1	78628573	78778433	HAP_2	0.365217391304348	0.710408346928108	0.449982723317627	0.114957024712799
1	78628573	78778433	HAP_3	0.08	2.61118043331924	1.73609618250601	0.133129497777995
1	78628573	78778433	HAP_4	0.178260869565217	1.33415335231606	0.872718250860772	0.126893221436284
1	78668285	78827446	HAP_1	0.365217391304348	0.662460148269763	0.447984678224833	0.139765719188834
1	78668285	78827446	HAP_2	0.18	1.33415335231606	0.872718250860772	0.126893221436284
1	78668285	78827446	HAP_3	0.08	-1.34209813843752	1.33724133338194	0.31598796549875
1	78668285	78827446	HAP_4	0.08	2.61118043331924	1.73609618250601	0.133129497777995
1	78726419	78883629	HAP_1	0.08	2.61118043331924	1.73609618250601	0.133129497777995
1	78726419	78883629	HAP_2	0.0808695652173913	-1.68109421496813	1.25753116296467	0.181821922867868
1	78726419	78883629	HAP_3	0.366086956521739	0.662460148269763	0.447984678224833	0.139765719188834
1	78726419	78883629	HAP_4	0.179130434782609	1.33415335231606	0.872718250860772	0.126893221436284
1	78764791	78926727	HAP_1	0.0791304347826087	2.61118043331924	1.73609618250601	0.133129497777995
1	78764791	78926727	HAP_2	0.373913043478261	0.710311062741988	0.439269512380972	0.106433379669883
1	78764791	78926727	HAP_3	0.178260869565217	1.33415335231606	0.872718250860772	0.126893221436284
1	78764791	78926727	HAP_4	0.0965217391304348	-1.53556364226176	1.18867404528194	0.196947346191265
1	78812934	78985793	HAP_1	0.0982608695652174	2.72763295014441	1.60932845892541	0.0906504485201235
1	78812934	78985793	HAP_2	0.0834782608695652	2.61118043331924	1.73609618250601	0.133129497777995
1	78812934	78985793	HAP_3	0.177391304347826	1.33415335231606	0.872718250860772	0.126893221436284
1	78812934	78985793	HAP_4	0.0869565217391304	-0.699477342618612	1.18705469309944	0.55592733577221
1	78812934	78985793	HAP_5	0.382608695652174	0.997757267409739	0.427949308880457	0.020080368831472
1	78865273	79043749	HAP_1	0.0834782608695652	2.61118043331924	1.73609618250601	0.133129497777995
1	78865273	79043749	HAP_2	0.383478260869565	0.995552102931194	0.42552745134236	0.0196550673963373
1	78865273	79043749	HAP_3	0.0973913043478261	2.72763295014441	1.60932845892541	0.0906504485201235
1	78865273	79043749	HAP_4	0.177391304347826	1.33415335231606	0.872718250860772	0.126893221436284
1	78908119	79111744	HAP_1	0.0773913043478261	0.840021838667652	2.0029115737244	0.675083823131553
1	78908119	79111744	HAP_2	0.368695652173913	1.08787077501541	0.439384442729174	0.0135836818857282
1	78908119	79111744	HAP_3	0.178260869565217	1.33415335231606	0.872718250860772	0.126893221436284
1	78908119	79111744	HAP_4	0.0965217391304348	2.72763295014441	1.60932845892541	0.0906504485201235
1	78964637	79151346	HAP_1	0.0773913043478261	0.840021838667652	2.0029115737244	0.675083823131553
1	78964637	79151346	HAP_2	0.177391304347826	1.33415335231606	0.872718250860772	0.126893221436284
1	78964637	79151346	HAP_3	0.0965217391304348	2.72763295014441	1.60932845892541	0.0906504485201235
1	78964637	79151346	HAP_4	0.369565217391304	1.08787077501541	0.439384442729174	0.0135836818857282
1	79029251	79188263	HAP_1	0.0782608695652174	0.840021838667652	2.0029115737244	0.675083823131553
1	79029251	79188263	HAP_2	0.370434782608696	1.12792554173035	0.437317982569877	0.0101562884817626
1	79029251	79188263	HAP_3	0.104347826086957	1.65770894941232	1.45807487593172	0.256057836996444
1	79029251	79188263	HAP_4	0.0904347826086957	-1.0840116038104	1.57526950348998	0.491646296433596
1	79029251	79188263	HAP_5	0.177391304347826	1.33415335231606	0.872718250860772	0.126893221436284
1	79084559	79239298	HAP_1	0.14	0.564835180044725	1.02353929627161	0.58127382374605
1	79084559	79239298	HAP_2	0.221739130434783	1.33536775562212	0.720389993943215	0.0643097120805985
1	79084559	79239298	HAP_3	0.152173913043478	-0.336784805222289	0.978394228510954	0.730808107605807
1	79084559	79239298	HAP_4	0.179130434782609	1.33415335231606	0.872718250860772	0.126893221436284
1	79084559	79239298	HAP_5	0.088695652173913	1.02061986857409	2.01634225205376	0.612933054653399
1	79137493	79290900	HAP_1	0.14	0.564835180044725	1.02353929627161	0.58127382374605
1	79137493	79290900	HAP_2	0.124347826086957	0.0747428795453791	1.439318741542	0.958603443863938
1	79137493	79290900	HAP_3	0.088695652173913	1.02061986857409	2.01634225205376	0.612933054653399
1	79137493	79290900	HAP_4	0.240869565217391	1.12231858984468	0.648238409644918	0.0839406236376036
1	79137493	79290900	HAP_5	0.15304347826087	-0.541701838449142	0.94350597526098	0.566104702896326
1	79137493	79290900	HAP_6	0.179130434782609	1.33415335231606	0.872718250860772	0.126893221436284
1	79181300	79347467	HAP_1	0.126086956521739	0.0747428795453791	1.439318741542	0.958603443863938
1	79181300	79347467	HAP_2	0.088695652173913	1.02061986857409	2.01634225205376	0.612933054653399
1	79181300	79347467	HAP_3	0.179130434782609	1.82263354558431	0.872275197608925	0.0371103065396564
1	79181300	79347467	HAP_4	0.141739130434783	0.315099332036361	0.98433487634386	0.749000922056492
1	79181300	79347467	HAP_5	0.239130434782609	1.12231858984468	0.648238409644918	0.0839406236376036
1	79181300	79347467	HAP_6	0.15304347826087	-0.541701838449142	0.94350597526098	0.566104702896326
1	79225431	79421539	HAP_1	0.153913043478261	-0.541701838449142	0.94350597526098	0.566104702896326
1	79225431	79421539	HAP_2	0.24	1.12231858984468	0.648238409644918	0.0839406236376036
1	79225431	79421539	HAP_3	0.140869565217391	0.315099332036361	0.98433487634386	0.749000922056492
1	79225431	79421539	HAP_4	0.179130434782609	1.82263354558431	0.872275197608925	0.0371103065396564
1	79225431	79421539	HAP_5	0.0878260869565217	1.02061986857409	2.01634225205376	0.612933054653399
1	79274568	79473933	HAP_1	0.137391304347826	0.509463709072172	1.06881001800179	0.633786377920169
1	79274568	79473933	HAP_2	0.179130434782609	1.82263354558431	0.872275197608925	0.0371103065396564
1	79274568	79473933	HAP_3	0.153913043478261	-0.541701838449142	0.94350597526098	0.566104702896326
1	79274568	79473933	HAP_4	0.088695652173913	1.02061986857409	2.01634225205376	0.612933054653399
1	79274568	79473933	HAP_5	0.240869565217391	1.12231858984468	0.648238409644918	0.0839406236376036
1	79324062	79531434	HAP_1	0.179130434782609	1.82263354558431	0.872275197608925	0.0371103065396564
1	79324062	79531434	HAP_2	0.0895652173913044	-1.0840116038104	1.57526950348998	0.491646296433596
1	79324062	79531434	HAP_3	0.247826086956522	1.03716012236258	0.639044562078648	0.105153248407713
1	79324062	79531434	HAP_4	0.146086956521739	-0.284757435025343	1.01699275304535	0.779580936744721
1	79324062	79531434	HAP_5	0.0878260869565217	1.02061986857409	2.01634225205376	0.612933054653399
1	79395243	79576152	HAP_1	0.146086956521739	-0.284757435025343	1.01699275304535	0.779580936744721
1	79395243	79576152	HAP_2	0.239130434782609	0.951777137799876	0.670951943393684	0.156585303574135
1	79395243	79576152	HAP_3	0.181739130434783	1.66976614685437	0.848115722124092	0.0494675629442754
1	79395243	79576152	HAP_4	0.0878260869565217	-1.0840116038104	1.57526950348998	0.491646296433596
1	79395243	79576152	HAP_5	0.0878260869565217	1.02061986857409	2.01634225205376	0.612933054653399
1	79465268	79627631	HAP_1	0.146086956521739	-0.284757435025343	1.01699275304535	0.779580936744721
1	79465268	79627631	HAP_2	0.239130434782609	0.951777137799876	0.670951943393684	0.156585303574135
1	79465268	79627631	HAP_3	0.181739130434783	1.66976614685437	0.848115722124092	0.0494675629442754
1	79465268	79627631	HAP_4	0.0878260869565217	-1.0840116038104	1.57526950348998	0.491646296433596
1	79465268	79627631	HAP_5	0.0878260869565217	1.02061986857409	2.01634225205376	0.612933054653399
1	79510874	79677707	HAP_1	0.0869565217391304	1.02061986857409	2.01634225205376	0.612933054653399
1	79510874	79677707	HAP_2	0.243478260869565	0.934174835020428	0.650262683505821	0.151384855626654
1	79510874	79677707	HAP_3	0.088695652173913	-1.0840116038104	1.57526950348998	0.491646296433596
1	79510874	79677707	HAP_4	0.180869565217391	1.66976614685437	0.848115722124092	0.0494675629442754
1	79510874	79677707	HAP_5	0.151304347826087	-0.2636481545666	0.978069045797035	0.787597827101387
1	79558377	79699892	HAP_1	0.249565217391304	0.934174835020428	0.650262683505821	0.151384855626654
1	79558377	79699892	HAP_2	0.088695652173913	-1.0840116038104	1.57526950348998	0.491646296433596
1	79558377	79699892	HAP_3	0.228695652173913	0.606269356108395	0.666817168329841	0.363634945907435
1	79558377	79699892	HAP_4	0.0869565217391304	1.02061986857409	2.01634225205376	0.612933054653399
1	79558377	79699892	HAP_5	0.151304347826087	-0.2636481545666	0.978069045797035	0.787597827101387
1	79611475	79801261	HAP_1	0.249565217391304	0.934174835020428	0.650262683505821	0.151384855626654
1	79611475	79801261	HAP_2	0.410434782608696	-0.168484804557752	0.401049803263194	0.674566081375621
1	79611475	79801261	HAP_3	0.088695652173913	-1.0840116038104	1.57526950348998	0.491646296433596
1	79663326	79865474	HAP_1	0.182608695652174	1.66976614685437	0.848115722124092	0.0494675629442754
1	79663326	79865474	HAP_2	0.200869565217391	-0.734202124221695	0.732185475974993	0.316410974943763
1	79663326	79865474	HAP_3	0.0904347826086957	-1.0840116038104	1.57526950348998	0.491646296433596
1	79663326	79865474	HAP_4	0.245217391304348	0.934174835020428	0.650262683505821	0.151384855626654
1	79692482	79940853	HAP_1	0.232173913043478	1.1766640998293	0.678297202103561	0.0833364822966604
1	79692482	79940853	HAP_2	0.182608695652174	1.66976614685437	0.848115722124092	0.0494675629442754
1	79692482	79940853	HAP_3	0.15304347826087	-0.2636481545666	0.978069045797035	0.787597827101387
1	79692482	79940853	HAP_4	0.0904347826086957	-1.0840116038104	1.57526950348998	0.491646296433596
1	79756204	79974343	HAP_1	0.232173913043478	1.1766640998293	0.678297202103561	0.0833364822966604
1	79756204	79974343	HAP_2	0.182608695652174	1.66976614685437	0.848115722124092	0.0494675629442754
1	79756204	79974343	HAP_3	0.15304347826087	-0.2636481545666	0.978069045797035	0.787597827101387
1	79756204	79974343	HAP_4	0.0904347826086957	-1.0840116038104	1.57526950348998	0.491646296433596
1	79848694	80026880	HAP_1	0.226086956521739	1.1766640998293	0.678297202103561	0.0833364822966604
1	79848694	80026880	HAP_2	0.179130434782609	1.2884105099467	0.960007373505321	0.180110702029829
1	79848694	80026880	HAP_3	0.091304347826087	-1.0840116038104	1.57526950348998	0.491646296433596
1	79848694	80026880	HAP_4	0.15304347826087	-0.2636481545666	0.978069045797035	0.787597827101387
1	79924939	80069552	HAP_1	0.221739130434783	1.18779302774584	0.714024210804278	0.0967660210998582
1	79924939	80069552	HAP_2	0.154782608695652	-0.2636481545666	0.978069045797035	0.787597827101387
1	79924939	80069552	HAP_3	0.179130434782609	1.2884105099467	0.960007373505321	0.180110702029829
1	79924939	80069552	HAP_4	0.0904347826086957	-1.0840116038104	1.57526950348998	0.491646296433596
1	79967792	80107230	HAP_1	0.237391304347826	0.659629347964973	0.670044426427238	0.325314910726659
1	79967792	80107230	HAP_2	0.154782608695652	-0.2636481545666	0.978069045797035	0.787597827101387
1	79967792	80107230	HAP_3	0.210434782608696	-0.194112817151818	0.776906086195738	0.802791832736023
1	79967792	80107230	HAP_4	0.0904347826086957	-1.0840116038104	1.57526950348998	0.491646296433596
1	80022113	80197985	HAP_1	0.0904347826086957	-1.0840116038104	1.57526950348998	0.491646296433596
1	80022113	80197985	HAP_2	0.156521739130435	0.230801168711573	0.942321492669928	0.806601379368441
1	80022113	80197985	HAP_3	0.267826086956522	0.550359754556351	0.62488037118141	0.37883277856758
1	80022113	80197985	HAP_4	0.210434782608696	-0.194112817151818	0.776906086195738	0.802791832736023
1	80059195	80245776	HAP_1	0.263478260869565	0.550359754556351	0.62488037118141	0.37883277856758
1	80059195	80245776	HAP_2	0.179130434782609	1.2884105099467	0.960007373505321	0.180110702029829
1	80059195	80245776	HAP_3	0.0904347826086957	-1.0840116038104	1.57526950348998	0.491646296433596
1	80059195	80245776	HAP_4	0.156521739130435	0.230801168711573	0.942321492669928	0.806601379368441
1	80085572	80319149	HAP_1	0.3	0.737898810711085	0.51902100609706	0.155664332643616
1	80085572	80319149	HAP_2	0.155652173913043	0.230801168711573	0.942321492669928	0.806601379368441
1	80085572	80319149	HAP_3	0.177391304347826	1.2884105099467	0.960007373505321	0.180110702029829
1	80085572	80319149	HAP_4	0.0904347826086957	-1.0840116038104	1.57526950348998	0.491646296433596
1	80166498	80372881	HAP_1	0.301739130434783	0.70361636516791	0.515496612398192	0.172821489802159
1	80166498	80372881	HAP_2	0.154782608695652	0.230801168711573	0.942321492669928	0.806601379368441
1	80166498	80372881	HAP_3	0.178260869565217	1.2884105099467	0.960007373505321	0.180110702029829
1	80166498	80372881	HAP_4	0.091304347826087	-1.0840116038104	1.57526950348998	0.491646296433596
1	80224613	80449867	HAP_1	0.0930434782608696	0.263822341499268	1.44060675282146	0.854759871202742
1	80224613	80449867	HAP_2	0.178260869565217	1.2884105099467	0.960007373505321	0.180110702029829
1	80224613	80449867	HAP_3	0.240869565217391	0.602045000729654	0.660889891353328	0.362706407698353
1	80224613	80449867	HAP_4	0.154782608695652	0.230801168711573	0.942321492669928	0.806601379368441
1	80287686	80510034	HAP_1	0.154782608695652	0.230801168711573	0.942321492669928	0.806601379368441
1	80287686	80510034	HAP_2	0.0747826086956522	-1.31466486297016	1.77551064715203	0.459340311474375
1	80287686	80510034	HAP_3	0.0930434782608696	0.263822341499268	1.44060675282146	0.854759871202742
1	80287686	80510034	HAP_4	0.203478260869565	1.63357159221232	0.774807753319012	0.0354421022116519
1	80287686	80510034	HAP_5	0.177391304347826	1.2884105099467	0.960007373505321	0.180110702029829
1	80355153	80550056	HAP_1	0.18	1.2884105099467	0.960007373505321	0.180110702029829
1	80355153	80550056	HAP_2	0.12	-0.687078358727349	1.24312526351474	0.580686944834009
1	80355153	80550056	HAP_3	0.203478260869565	1.63357159221232	0.774807753319012	0.0354421022116519
1	80355153	80550056	HAP_4	0.0747826086956522	-1.31466486297016	1.77551064715203	0.459340311474375
1	80355153	80550056	HAP_5	0.0939130434782609	0.263822341499268	1.44060675282146	0.854759871202742
1	80355153	80550056	HAP_6	0.157391304347826	0.437122493317059	0.910548343119924	0.631367882712053
1	80428133	80616974	HAP_1	0.12	-0.687078358727349	1.24312526351474	0.580686944834009
1	80428133	80616974	HAP_2	0.203478260869565	1.63357159221232	0.774807753319012	0.0354421022116519
1	80428133	80616974	HAP_3	0.0747826086956522	-1.31466486297016	1.77551064715203	0.459340311474375
1	80428133	80616974	HAP_4	0.158260869565217	0.48743079799668	0.88286664801337	0.581099227569806
1	80428133	80616974	HAP_5	0.185217391304348	1.10824923647772	0.928008614960836	0.232894541322082
1	80428133	80616974	HAP_6	0.0939130434782609	0.263822341499268	1.44060675282146	0.854759871202742
1	80496080	80656125	HAP_1	0.233913043478261	-0.344963082095509	0.661337719471193	0.602144537485596
1	80496080	80656125	HAP_2	0.187826086956522	1.10824923647772	0.928008614960836	0.232894541322082
1	80496080	80656125	HAP_3	0.330434782608696	0.296141575312632	0.502719856792955	0.556045164299446
1	80496080	80656125	HAP_4	0.0965217391304348	0.263822341499268	1.44060675282146	0.854759871202742
1	80534709	80698427	HAP_1	0.330434782608696	0.296141575312632	0.502719856792955	0.556045164299446
1	80534709	80698427	HAP_2	0.233913043478261	-0.344963082095509	0.661337719471193	0.602144537485596
1	80534709	80698427	HAP_3	0.185217391304348	1.10824923647772	0.928008614960836	0.232894541322082
1	80534709	80698427	HAP_4	0.0965217391304348	0.263822341499268	1.44060675282146	0.854759871202742
1	80593992	80750157	HAP_1	0.159130434782609	0.48743079799668	0.88286664801337	0.581099227569806
1	80593992	80750157	HAP_2	0.0747826086956522	-1.31466486297016	1.77551064715203	0.459340311474375
1	80593992	80750157	HAP_3	0.18	1.2884105099467	0.960007373505321	0.180110702029829
1	80593992	80750157	HAP_4	0.0965217391304348	0.263822341499268	1.44060675282146	0.854759871202742
1	80593992	80750157	HAP_5	0.330434782608696	0.296141575312632	0.502719856792955	0.556045164299446
1	80637411	80812002	HAP_1	0.329565217391304	0.296141575312632	0.502719856792955	0.556045164299446
1	80637411	80812002	HAP_2	0.0965217391304348	0.263822341499268	1.44060675282146	0.854759871202742
1	80637411	80812002	HAP_3	0.158260869565217	0.48743079799668	0.88286664801337	0.581099227569806
1	80637411	80812002	HAP_4	0.18	1.2884105099467	0.960007373505321	0.180110702029829
1	80689231	80878969	HAP_1	0.302608695652174	0.537056524505965	0.524558946993626	0.306358461015855
1	80689231	80878969	HAP_2	0.18	1.2884105099467	0.960007373505321	0.180110702029829
1	80689231	80878969	HAP_3	0.158260869565217	0.48743079799668	0.88286664801337	0.581099227569806
1	80689231	80878969	HAP_4	0.0965217391304348	0.263822341499268	1.44060675282146	0.854759871202742
1	80730923	80932706	HAP_1	0.162608695652174	0.446489076315031	0.856398762460819	0.602323815529039
1	80730923	80932706	HAP_2	0.302608695652174	0.537056524505965	0.524558946993626	0.306358461015855
1	80730923	80932706	HAP_3	0.0973913043478261	0.263822341499268	1.44060675282146	0.854759871202742
1	80730923	80932706	HAP_4	0.18	1.2884105099467	0.960007373505321	0.180110702029829
1	80800905	80994448	HAP_1	0.0973913043478261	0.263822341499268	1.44060675282146	0.854759871202742
1	80800905	80994448	HAP_2	0.18	1.2884105099467	0.960007373505321	0.180110702029829
1	80800905	80994448	HAP_3	0.221739130434783	0.136447820032383	0.664047238224791	0.837272241106287
1	80800905	80994448	HAP_4	0.302608695652174	0.537056524505965	0.524558946993626	0.306358461015855
1	80837194	81037442	HAP_1	0.225217391304348	1.04505185611517	0.683088580268794	0.12660607389295
1	80837194	81037442	HAP_2	0.430434782608696	-0.212403750790306	0.401288938542551	0.596803739843776
1	80837194	81037442	HAP_3	0.183478260869565	1.2884105099467	0.960007373505321	0.180110702029829
1	80925787	81076978	HAP_1	0.225217391304348	1.04505185611517	0.683088580268794	0.12660607389295
1	80925787	81076978	HAP_2	0.380869565217391	-0.230078392162922	0.438552396772188	0.60004627081676
1	80925787	81076978	HAP_3	0.180869565217391	1.2884105099467	0.960007373505321	0.180110702029829
1	80984040	81149476	HAP_1	0.180869565217391	1.2884105099467	0.960007373505321	0.180110702029829
1	80984040	81149476	HAP_2	0.225217391304348	1.04505185611517	0.683088580268794	0.12660607389295
1	80984040	81149476	HAP_3	0.123478260869565	-0.256435148990033	1.46111576673211	0.860744968326974
1	80984040	81149476	HAP_4	0.159130434782609	0.338697507373222	0.914795103340901	0.711340097873422
1	80984040	81149476	HAP_5	0.0956521739130435	0.263822341499268	1.44060675282146	0.854759871202742
1	81027453	81200460	HAP_1	0.18	1.2884105099467	0.960007373505321	0.180110702029829
1	81027453	81200460	HAP_2	0.225217391304348	1.04505185611517	0.683088580268794	0.12660607389295
1	81027453	81200460	HAP_3	0.123478260869565	-0.256435148990033	1.46111576673211	0.860744968326974
1	81027453	81200460	HAP_4	0.159130434782609	0.338697507373222	0.914795103340901	0.711340097873422
1	81027453	81200460	HAP_5	0.0956521739130435	0.263822341499268	1.44060675282146	0.854759871202742
1	81063817	81284392	HAP_1	0.180869565217391	1.585244272756	0.927065971393966	0.0878255148270188
1	81063817	81284392	HAP_2	0.12	-0.256435148990033	1.46111576673211	0.860744968326974
1	81063817	81284392	HAP_3	0.159130434782609	0.362875966940872	0.821524506053398	0.658868645535332
1	81063817	81284392	HAP_4	0.225217391304348	1.04505185611517	0.683088580268794	0.12660607389295
1	81063817	81284392	HAP_5	0.0965217391304348	0.263822341499268	1.44060675282146	0.854759871202742
1	81130766	81416748	HAP_1	0.119130434782609	-0.256435148990033	1.46111576673211	0.860744968326974
1	81130766	81416748	HAP_2	0.191304347826087	-0.255903299405625	0.706440771461136	0.717306542166728
1	81130766	81416748	HAP_3	0.0956521739130435	0.263822341499268	1.44060675282146	0.854759871202742
1	81130766	81416748	HAP_4	0.18	1.585244272756	0.927065971393966	0.0878255148270188
1	81130766	81416748	HAP_5	0.224347826086957	1.04505185611517	0.683088580268794	0.12660607389295
1	81173760	81487271	HAP_1	0.119130434782609	-0.256435148990033	1.46111576673211	0.860744968326974
1	81173760	81487271	HAP_2	0.0956521739130435	0.263822341499268	1.44060675282146	0.854759871202742
1	81173760	81487271	HAP_3	0.142608695652174	0.695798559277795	0.944771313070781	0.461750196761678
1	81173760	81487271	HAP_4	0.18	1.585244272756	0.927065971393966	0.0878255148270188
1	81173760	81487271	HAP_5	0.223478260869565	1.04505185611517	0.683088580268794	0.12660607389295
1	81256139	81541294	HAP_1	0.224347826086957	1.04505185611517	0.683088580268794	0.12660607389295
1	81256139	81541294	HAP_2	0.0956521739130435	0.263822341499268	1.44060675282146	0.854759871202742
1	81256139	81541294	HAP_3	0.182608695652174	1.31884812574252	0.896307409349924	0.141736224729501
1	81256139	81541294	HAP_4	0.119130434782609	-0.256435148990033	1.46111576673211	0.860744968326974
1	81256139	81541294	HAP_5	0.143478260869565	0.695798559277795	0.944771313070781	0.461750196761678
1	81389365	81597463	HAP_1	0.184347826086957	1.31884812574252	0.896307409349924	0.141736224729501
1	81389365	81597463	HAP_2	0.0956521739130435	0.263822341499268	1.44060675282146	0.854759871202742
1	81389365	81597463	HAP_3	0.119130434782609	-0.256435148990033	1.46111576673211	0.860744968326974
1	81389365	81597463	HAP_4	0.144347826086957	0.695798559277795	0.944771313070781	0.461750196761678
1	81389365	81597463	HAP_5	0.111304347826087	1.69463945209847	1.75656621251452	0.335087208937904
1	81389365	81597463	HAP_6	0.227826086956522	0.837503862302061	0.666251652779083	0.209261920343887
1	81462442	81639599	HAP_1	0.119130434782609	-0.256435148990033	1.46111576673211	0.860744968326974
1	81462442	81639599	HAP_2	0.184347826086957	1.31884812574252	0.896307409349924	0.141736224729501
1	81462442	81639599	HAP_3	0.147826086956522	0.695798559277795	0.944771313070781	0.461750196761678
1	81462442	81639599	HAP_4	0.0617391304347826	3.43133314033844	2.05171779333776	0.0949981685323106
1	81462442	81639599	HAP_5	0.109565217391304	0.133978023881794	1.18240286553216	0.909825283293729
1	81462442	81639599	HAP_6	0.111304347826087	1.69463945209847	1.75656621251452	0.335087208937904
1	81462442	81639599	HAP_7	0.227826086956522	0.837503862302061	0.666251652779083	0.209261920343887
1	81521201	81687504	HAP_1	0.109565217391304	0.133978023881794	1.18240286553216	0.909825283293729
1	81521201	81687504	HAP_2	0.184347826086957	1.31884812574252	0.896307409349924	0.141736224729501
1	81521201	81687504	HAP_3	0.209565217391304	0.47819035842348	0.738501550918068	0.517563513549671
1	81521201	81687504	HAP_4	0.111304347826087	1.69463945209847	1.75656621251452	0.335087208937904
1	81521201	81687504	HAP_5	0.227826086956522	0.837503862302061	0.666251652779083	0.209261920343887
1	81521201	81687504	HAP_6	0.119130434782609	-0.256435148990033	1.46111576673211	0.860744968326974
1	81575731	81723802	HAP_1	0.227826086956522	0.837503862302061	0.666251652779083	0.209261920343887
1	81575731	81723802	HAP_2	0.184347826086957	1.31884812574252	0.896307409349924	0.141736224729501
1	81575731	81723802	HAP_3	0.187826086956522	0.203157264530609	0.818379184192946	0.804036736753235
1	81575731	81723802	HAP_4	0.119130434782609	-0.256435148990033	1.46111576673211	0.860744968326974
1	81575731	81723802	HAP_5	0.109565217391304	0.133978023881794	1.18240286553216	0.909825283293729
1	81624036	81784843	HAP_1	0.187826086956522	0.203157264530609	0.818379184192946	0.804036736753235
1	81624036	81784843	HAP_2	0.100869565217391	0.336551822078705	1.33090177784151	0.800457254507854
1	81624036	81784843	HAP_3	0.227826086956522	0.837503862302061	0.666251652779083	0.209261920343887
1	81624036	81784843	HAP_4	0.119130434782609	-0.256435148990033	1.46111576673211	0.860744968326974
1	81624036	81784843	HAP_5	0.184347826086957	1.31884812574252	0.896307409349924	0.141736224729501
1	81672031	81836824	HAP_1	0.0956521739130435	0.263822341499268	1.44060675282146	0.854759871202742
1	81672031	81836824	HAP_2	0.119130434782609	-0.256435148990033	1.46111576673211	0.860744968326974
1	81672031	81836824	HAP_3	0.227826086956522	0.837503862302061	0.666251652779083	0.209261920343887
1	81672031	81836824	HAP_4	0.184347826086957	1.31884812574252	0.896307409349924	0.141736224729501
1	81672031	81836824	HAP_5	0.187826086956522	0.203157264530609	0.818379184192946	0.804036736753235
1	81709431	81899868	HAP_1	0.144347826086957	0.695798559277795	0.944771313070781	0.461750196761678
1	81709431	81899868	HAP_2	0.119130434782609	-0.256435148990033	1.46111576673211	0.860744968326974
1	81709431	81899868	HAP_3	0.0956521739130435	0.263822341499268	1.44060675282146	0.854759871202742
1	81709431	81899868	HAP_4	0.184347826086957	1.31884812574252	0.896307409349924	0.141736224729501
1	81709431	81899868	HAP_5	0.226086956521739	0.882138662959542	0.676322495573933	0.192659564615609
1	81770180	81959423	HAP_1	0.117391304347826	-0.256435148990033	1.46111576673211	0.860744968326974
1	81770180	81959423	HAP_2	0.184347826086957	1.31884812574252	0.896307409349924	0.141736224729501
1	81770180	81959423	HAP_3	0.144347826086957	0.695798559277795	0.944771313070781	0.461750196761678
1	81770180	81959423	HAP_4	0.213913043478261	1.21990039809315	0.725803392783118	0.0933654324091547
1	81770180	81959423	HAP_5	0.0956521739130435	0.263822341499268	1.44060675282146	0.854759871202742
1	81816657	82025584	HAP_1	0.145217391304348	0.695798559277795	0.944771313070781	0.461750196761678
1	81816657	82025584	HAP_2	0.0956521739130435	0.263822341499268	1.44060675282146	0.854759871202742
1	81816657	82025584	HAP_3	0.117391304347826	-0.256435148990033	1.46111576673211	0.860744968326974
1	81816657	82025584	HAP_4	0.213913043478261	1.21990039809315	0.725803392783118	0.0933654324091547
1	81816657	82025584	HAP_5	0.184347826086957	1.31884812574252	0.896307409349924	0.141736224729501
1	81867620	82090151	HAP_1	0.184347826086957	1.31884812574252	0.896307409349924	0.141736224729501
1	81867620	82090151	HAP_2	0.145217391304348	0.695798559277795	0.944771313070781	0.461750196761678
1	81867620	82090151	HAP_3	0.213913043478261	1.21990039809315	0.725803392783118	0.0933654324091547
1	81867620	82090151	HAP_4	0.117391304347826	-0.256435148990033	1.46111576673211	0.860744968326974
1	81867620	82090151	HAP_5	0.0956521739130435	0.263822341499268	1.44060675282146	0.854759871202742
1	81937109	82134906	HAP_1	0.145217391304348	0.695798559277795	0.944771313070781	0.461750196761678
1	81937109	82134906	HAP_2	0.0956521739130435	0.263822341499268	1.44060675282146	0.854759871202742
1	81937109	82134906	HAP_3	0.215652173913043	1.13298087067295	0.713793430690719	0.113014581090689
1	81937109	82134906	HAP_4	0.182608695652174	1.31884812574252	0.896307409349924	0.141736224729501
1	81937109	82134906	HAP_5	0.117391304347826	-0.256435148990033	1.46111576673211	0.860744968326974
1	81998130	82172251	HAP_1	0.327826086956522	0.550292762335213	0.509357876894901	0.280442779628793
1	81998130	82172251	HAP_2	0.117391304347826	-0.256435148990033	1.46111576673211	0.860744968326974
1	81998130	82172251	HAP_3	0.264347826086957	1.27182883786847	0.618567801792734	0.0402354694787193
1	81998130	82172251	HAP_4	0.0956521739130435	0.263822341499268	1.44060675282146	0.854759871202742
1	82068202	82245027	HAP_1	0.117391304347826	-0.256435148990033	1.46111576673211	0.860744968326974
1	82068202	82245027	HAP_2	0.220869565217391	1.15367793225966	0.71341845253324	0.106415107496949
1	82068202	82245027	HAP_3	0.182608695652174	1.31884812574252	0.896307409349924	0.141736224729501
1	82068202	82245027	HAP_4	0.144347826086957	0.695798559277795	0.944771313070781	0.461750196761678
1	82068202	82245027	HAP_5	0.0956521739130435	0.263822341499268	1.44060675282146	0.854759871202742
1	82125313	82323057	HAP_1	0.182608695652174	1.31884812574252	0.896307409349924	0.141736224729501
1	82125313	82323057	HAP_2	0.143478260869565	0.695798559277795	0.944771313070781	0.461750196761678
1	82125313	82323057	HAP_3	0.0956521739130435	0.263822341499268	1.44060675282146	0.854759871202742
1	82125313	82323057	HAP_4	0.117391304347826	-0.256435148990033	1.46111576673211	0.860744968326974
1	82125313	82323057	HAP_5	0.21304347826087	1.18134408256655	0.742741981405843	0.112280543094962
1	82151312	82375731	HAP_1	0.182608695652174	1.31884812574252	0.896307409349924	0.141736224729501
1	82151312	82375731	HAP_2	0.118260869565217	-0.256435148990033	1.46111576673211	0.860744968326974
1	82151312	82375731	HAP_3	0.143478260869565	0.695798559277795	0.944771313070781	0.461750196761678
1	82151312	82375731	HAP_4	0.0956521739130435	0.263822341499268	1.44060675282146	0.854759871202742
1	82151312	82375731	HAP_5	0.21304347826087	1.18134408256655	0.742741981405843	0.112280543094962
1	82218903	82445156	HAP_1	0.0956521739130435	0.263822341499268	1.44060675282146	0.854759871202742
1	82218903	82445156	HAP_2	0.21304347826087	1.18134408256655	0.742741981405843	0.112280543094962
1	82218903	82445156	HAP_3	0.146086956521739	0.695798559277795	0.944771313070781	0.461750196761678
1	82218903	82445156	HAP_4	0.118260869565217	-0.256435148990033	1.46111576673211	0.860744968326974
1	82218903	82445156	HAP_5	0.22695652173913	0.909920841202153	0.702773482324945	0.195935776159729
1	82290772	82486292	HAP_1	0.21304347826087	1.18134408256655	0.742741981405843	0.112280543094962
1	82290772	82486292	HAP_2	0.146086956521739	0.695798559277795	0.944771313070781	0.461750196761678
1	82290772	82486292	HAP_3	0.0608695652173913	0.463295046189556	2.04427923003974	0.820793851867935
1	82290772	82486292	HAP_4	0.0956521739130435	0.263822341499268	1.44060675282146	0.854759871202742
1	82290772	82486292	HAP_5	0.118260869565217	-0.256435148990033	1.46111576673211	0.860744968326974
1	82290772	82486292	HAP_6	0.226086956521739	0.909920841202153	0.702773482324945	0.195935776159729
1	82360713	82532970	HAP_1	0.0947826086956522	0.263822341499268	1.44060675282146	0.854759871202742
1	82360713	82532970	HAP_2	0.232173913043478	0.824015495844197	0.688569997925112	0.231925944297621
1	82360713	82532970	HAP_3	0.145217391304348	0.695798559277795	0.944771313070781	0.461750196761678
1	82360713	82532970	HAP_4	0.118260869565217	-0.256435148990033	1.46111576673211	0.860744968326974
1	82360713	82532970	HAP_5	0.291304347826087	0.658202318036402	0.528966031336138	0.213900986365389
1	82426291	82577764	HAP_1	0.118260869565217	-0.256435148990033	1.46111576673211	0.860744968326974
1	82426291	82577764	HAP_2	0.292173913043478	0.620046320024767	0.523267830597075	0.236537969539729
1	82426291	82577764	HAP_3	0.145217391304348	0.695798559277795	0.944771313070781	0.461750196761678
1	82426291	82577764	HAP_4	0.0947826086956522	0.263822341499268	1.44060675282146	0.854759871202742
1	82426291	82577764	HAP_5	0.232173913043478	0.824015495844197	0.688569997925112	0.231925944297621
1	82480175	82643220	HAP_1	0.118260869565217	-0.256435148990033	1.46111576673211	0.860744968326974
1	82480175	82643220	HAP_2	0.215652173913043	1.21990039809315	0.725803392783118	0.0933654324091547
1	82480175	82643220	HAP_3	0.388695652173913	0.17238859898588	0.435849733483428	0.692607034833612
1	82480175	82643220	HAP_4	0.146086956521739	0.695798559277795	0.944771313070781	0.461750196761678
1	82516649	82701143	HAP_1	0.215652173913043	1.21990039809315	0.725803392783118	0.0933654324091547
1	82516649	82701143	HAP_2	0.183478260869565	1.31884812574252	0.896307409349924	0.141736224729501
1	82516649	82701143	HAP_3	0.110434782608696	0.879389073247853	1.0832910375911	0.417264174378298
1	82516649	82701143	HAP_4	0.0956521739130435	0.263822341499268	1.44060675282146	0.854759871202742
1	82516649	82701143	HAP_5	0.144347826086957	0.695798559277795	0.944771313070781	0.461750196761678
1	82516649	82701143	HAP_6	0.118260869565217	-0.256435148990033	1.46111576673211	0.860744968326974
1	82563819	82773071	HAP_1	0.116521739130435	-0.256435148990033	1.46111576673211	0.860744968326974
1	82563819	82773071	HAP_2	0.215652173913043	1.21990039809315	0.725803392783118	0.0933654324091547
1	82563819	82773071	HAP_3	0.183478260869565	1.31884812574252	0.896307409349924	0.141736224729501
1	82563819	82773071	HAP_4	0.0617391304347826	0.463295046189556	2.04427923003974	0.820793851867935
1	82563819	82773071	HAP_5	0.0756521739130435	0.787691996432293	1.77215366847432	0.656864604513468
1	82563819	82773071	HAP_6	0.0956521739130435	0.263822341499268	1.44060675282146	0.854759871202742
1	82563819	82773071	HAP_7	0.144347826086957	0.695798559277795	0.944771313070781	0.461750196761678
1	82616896	82849037	HAP_1	0.21304347826087	1.18134408256655	0.742741981405843	0.112280543094962
1	82616896	82849037	HAP_2	0.182608695652174	1.31884812574252	0.896307409349924	0.141736224729501
1	82616896	82849037	HAP_3	0.0617391304347826	0.463295046189556	2.04427923003974	0.820793851867935
1	82616896	82849037	HAP_4	0.0956521739130435	0.263822341499268	1.44060675282146	0.854759871202742
1	82616896	82849037	HAP_5	0.144347826086957	0.695798559277795	0.944771313070781	0.461750196761678
1	82616896	82849037	HAP_6	0.116521739130435	-0.256435148990033	1.46111576673211	0.860744968326974
1	82685687	82900919	HAP_1	0.116521739130435	-0.256435148990033	1.46111576673211	0.860744968326974
1	82685687	82900919	HAP_2	0.0617391304347826	0.463295046189556	2.04427923003974	0.820793851867935
1	82685687	82900919	HAP_3	0.21304347826087	1.18134408256655	0.742741981405843	0.112280543094962
1	82685687	82900919	HAP_4	0.0973913043478261	1.00526458531799	1.45712740037391	0.490545134923335
1	82685687	82900919	HAP_5	0.144347826086957	0.695798559277795	0.944771313070781	0.461750196761678
1	82685687	82900919	HAP_6	0.0956521739130435	0.263822341499268	1.44060675282146	0.854759871202742
1	82685687	82900919	HAP_7	0.182608695652174	1.31884812574252	0.896307409349924	0.141736224729501
1	82755387	82955041	HAP_1	0.182608695652174	1.31884812574252	0.896307409349924	0.141736224729501
1	82755387	82955041	HAP_2	0.0956521739130435	0.263822341499268	1.44060675282146	0.854759871202742
1	82755387	82955041	HAP_3	0.160869565217391	0.704000866881153	0.967862503454241	0.46729797279474
1	82755387	82955041	HAP_4	0.213913043478261	1.11122650268256	0.728954948518547	0.127968731546573
1	82755387	82955041	HAP_5	0.119130434782609	-0.256435148990033	1.46111576673211	0.860744968326974
1	82755387	82955041	HAP_6	0.144347826086957	0.695798559277795	0.944771313070781	0.461750196761678
1	82822668	83024985	HAP_1	0.594782608695652	-0.276655248723858	0.335208648673988	0.409538691235385
1	82822668	83024985	HAP_2	0.119130434782609	-0.256435148990033	1.46111576673211	0.860744968326974
1	82822668	83024985	HAP_3	0.235652173913043	0.810527355404141	0.656244554415346	0.217309549974734
1	82885734	83102176	HAP_1	0.235652173913043	0.810527355404141	0.656244554415346	0.217309549974734
1	82885734	83102176	HAP_2	0.116521739130435	-0.256435148990033	1.46111576673211	0.860744968326974
1	82885734	83102176	HAP_3	0.0947826086956522	0.263822341499268	1.44060675282146	0.854759871202742
1	82885734	83102176	HAP_4	0.490434782608696	0.0461391911494262	0.368643389850262	0.900442103105496
1	82934335	83150396	HAP_1	0.116521739130435	-0.256435148990033	1.46111576673211	0.860744968326974
1	82934335	83150396	HAP_2	0.0947826086956522	0.263822341499268	1.44060675282146	0.854759871202742
1	82934335	83150396	HAP_3	0.487826086956522	0.0624678058205484	0.368742950017564	0.86553711609522
1	82934335	83150396	HAP_4	0.213913043478261	1.11122650268256	0.728954948518547	0.127968731546573
1	82997331	83218060	HAP_1	0.213913043478261	1.11122650268256	0.728954948518547	0.127968731546573
1	82997331	83218060	HAP_2	0.0956521739130435	0.263822341499268	1.44060675282146	0.854759871202742
1	82997331	83218060	HAP_3	0.428695652173913	0.0433537114167164	0.39367158175106	0.912348288887868
1	82997331	83218060	HAP_4	0.121739130434783	-0.256435148990033	1.46111576673211	0.860744968326974
1	83082397	83298856	HAP_1	0.123478260869565	-0.642396761820026	0.935001143991354	0.492331778159386
1	83082397	83298856	HAP_2	0.216521739130435	1.11122650268256	0.728954948518547	0.127968731546573
1	83082397	83298856	HAP_3	0.460869565217391	-0.183464314641712	0.373041277114687	0.623047813926358
1	83082397	83298856	HAP_4	0.121739130434783	-0.256435148990033	1.46111576673211	0.860744968326974
1	83135649	83366857	HAP_1	0.121739130434783	-0.256435148990033	1.46111576673211	0.860744968326974
1	83135649	83366857	HAP_2	0.478260869565217	-0.291048954439294	0.363361784862776	0.423476251550222
1	83135649	83366857	HAP_3	0.106086956521739	0.263822341499268	1.44060675282146	0.854759871202742
1	83135649	83366857	HAP_4	0.216521739130435	1.11122650268256	0.728954948518547	0.127968731546573
1	83190047	83476981	HAP_1	0.478260869565217	-0.291048954439294	0.363361784862776	0.423476251550222
1	83190047	83476981	HAP_2	0.0947826086956522	0.263822341499268	1.44060675282146	0.854759871202742
1	83190047	83476981	HAP_3	0.121739130434783	-0.256435148990033	1.46111576673211	0.860744968326974
1	83190047	83476981	HAP_4	0.216521739130435	1.11122650268256	0.728954948518547	0.127968731546573
1	83273605	83575082	HAP_1	0.120869565217391	-0.256435148990033	1.46111576673211	0.860744968326974
1	83273605	83575082	HAP_2	0.379130434782609	0.181942532801746	0.44369448103266	0.681916260889806
1	83273605	83575082	HAP_3	0.0947826086956522	0.263822341499268	1.44060675282146	0.854759871202742
1	83273605	83575082	HAP_4	0.216521739130435	1.11122650268256	0.728954948518547	0.127968731546573
1	83340769	83606582	HAP_1	0.216521739130435	1.11122650268256	0.728954948518547	0.127968731546573
1	83340769	83606582	HAP_2	0.120869565217391	-0.256435148990033	1.46111576673211	0.860744968326974
1	83340769	83606582	HAP_3	0.338260869565217	0.429798977515233	0.494845727470511	0.385463262603014
1	83340769	83606582	HAP_4	0.0947826086956522	0.263822341499268	1.44060675282146	0.854759871202742
1	83453801	83642534	HAP_1	0.0947826086956522	0.263822341499268	1.44060675282146	0.854759871202742
1	83453801	83642534	HAP_2	0.338260869565217	0.429798977515233	0.494845727470511	0.385463262603014
1	83453801	83642534	HAP_3	0.119130434782609	-0.256435148990033	1.46111576673211	0.860744968326974
1	83453801	83642534	HAP_4	0.23304347826087	0.723628247567521	0.69112464735443	0.295535826491999
1	83548684	83726764	HAP_1	0.341739130434783	0.30831071511366	0.492092350107485	0.531221640301124
1	83548684	83726764	HAP_2	0.0947826086956522	0.263822341499268	1.44060675282146	0.854759871202742
1	83548684	83726764	HAP_3	0.23304347826087	0.723628247567521	0.69112464735443	0.295535826491999
1	83548684	83726764	HAP_4	0.114782608695652	-0.256435148990033	1.46111576673211	0.860744968326974
1	83597297	83810343	HAP_1	0.344347826086957	0.30831071511366	0.492092350107485	0.531221640301124
1	83597297	83810343	HAP_2	0.0947826086956522	0.263822341499268	1.44060675282146	0.854759871202742
1	83597297	83810343	HAP_3	0.114782608695652	-0.256435148990033	1.46111576673211	0.860744968326974
1	83597297	83810343	HAP_4	0.110434782608696	0.729725406393452	1.26563648149778	0.56446221527042
1	83597297	83810343	HAP_5	0.216521739130435	1.11122650268256	0.728954948518547	0.127968731546573
1	83630896	83881350	HAP_1	0.114782608695652	-0.256435148990033	1.46111576673211	0.860744968326974
1	83630896	83881350	HAP_2	0.216521739130435	1.11122650268256	0.728954948518547	0.127968731546573
1	83630896	83881350	HAP_3	0.205217391304348	-0.557154933085463	0.772119631714151	0.470845786275887
1	83630896	83881350	HAP_4	0.344347826086957	0.30831071511366	0.492092350107485	0.531221640301124
1	83694900	83929134	HAP_1	0.205217391304348	-0.557154933085463	0.772119631714151	0.470845786275887
1	83694900	83929134	HAP_2	0.216521739130435	1.11122650268256	0.728954948518547	0.127968731546573
1	83694900	83929134	HAP_3	0.182608695652174	1.31884812574252	0.896307409349924	0.141736224729501
1	83694900	83929134	HAP_4	0.28	0.152227363629738	0.548573000331351	0.781500552525152
1	83786080	83979619	HAP_1	0.216521739130435	1.11122650268256	0.728954948518547	0.127968731546573
1	83786080	83979619	HAP_2	0.205217391304348	-0.557154933085463	0.772119631714151	0.470845786275887
1	83786080	83979619	HAP_3	0.182608695652174	1.31884812574252	0.896307409349924	0.141736224729501
1	83786080	83979619	HAP_4	0.28	0.152227363629738	0.548573000331351	0.781500552525152
1	83858604	84041601	HAP_1	0.216521739130435	1.11122650268256	0.728954948518547	0.127968731546573
1	83858604	84041601	HAP_2	0.182608695652174	1.31884812574252	0.896307409349924	0.141736224729501
1	83858604	84041601	HAP_3	0.320869565217391	-0.246323625863792	0.479092024404069	0.607351470528751
1	83858604	84041601	HAP_4	0.145217391304348	-0.942686315676734	0.956478876573278	0.324763439277221
1	83903984	84121869	HAP_1	0.0947826086956522	0.263822341499268	1.44060675282146	0.854759871202742
1	83903984	84121869	HAP_2	0.182608695652174	1.31884812574252	0.896307409349924	0.141736224729501
1	83903984	84121869	HAP_3	0.216521739130435	1.11122650268256	0.728954948518547	0.127968731546573
1	83903984	84121869	HAP_4	0.32	-0.246323625863792	0.479092024404069	0.607351470528751
1	83963066	84192115	HAP_1	0.0991304347826087	0.263822341499268	1.44060675282146	0.854759871202742
1	83963066	84192115	HAP_2	0.178260869565217	1.45063110335063	0.925493534806569	0.117580910991989
1	83963066	84192115	HAP_3	0.214782608695652	1.11122650268256	0.728954948518547	0.127968731546573
1	83963066	84192115	HAP_4	0.317391304347826	-0.246323625863792	0.479092024404069	0.607351470528751
1	84017992	84251887	HAP_1	0.413913043478261	-0.284498212878626	0.400827624898333	0.478136838669034
1	84017992	84251887	HAP_2	0.178260869565217	1.45063110335063	0.925493534806569	0.117580910991989
1	84017992	84251887	HAP_3	0.214782608695652	1.11122650268256	0.728954948518547	0.127968731546573
1	84095560	84301758	HAP_1	0.603478260869565	-0.126577417297528	0.315436850076102	0.688369040653116
1	84095560	84301758	HAP_2	0.218260869565217	1.11122650268256	0.728954948518547	0.127968731546573
1	84170791	84354965	HAP_1	0.65304347826087	-0.343322868869187	0.309637005165782	0.267994412225171
1	84170791	84354965	HAP_2	0.22	1.11122650268256	0.728954948518547	0.127968731546573
1	84233862	84414359	HAP_1	0.219130434782609	1.11122650268256	0.728954948518547	0.127968731546573
1	84233862	84414359	HAP_2	0.72	-0.493723172475571	0.303411982233826	0.104247284134496
1	84282933	84513551	HAP_1	0.72	-0.493723172475571	0.303411982233826	0.104247284134496
1	84282933	84513551	HAP_2	0.219130434782609	1.11122650268256	0.728954948518547	0.127968731546573
1	84333719	84565987	HAP_1	0.607826086956522	-0.105491452042104	0.316852138494758	0.739306829536643
1	84333719	84565987	HAP_2	0.22	1.11122650268256	0.728954948518547	0.127968731546573
1	84390151	84597882	HAP_1	0.220869565217391	1.11122650268256	0.728954948518547	0.127968731546573
1	84390151	84597882	HAP_2	0.601739130434783	-0.0382454151520141	0.319101446308048	0.904642057721921
1	84486571	84667516	HAP_1	0.116521739130435	-0.256435148990033	1.46111576673211	0.860744968326974
1	84486571	84667516	HAP_2	0.485217391304348	-0.0496295061771146	0.357980367870041	0.889786263881313
1	84486571	84667516	HAP_3	0.220869565217391	1.11122650268256	0.728954948518547	0.127968731546573
1	84552498	84754097	HAP_1	0.116521739130435	-0.256435148990033	1.46111576673211	0.860744968326974
1	84552498	84754097	HAP_2	0.35304347826087	0.537314611498702	0.4674902514031	0.250896447671639
1	84552498	84754097	HAP_3	0.0939130434782609	0.326722549822964	1.77437605139606	0.853974935225606
1	84552498	84754097	HAP_4	0.220869565217391	1.11122650268256	0.728954948518547	0.127968731546573
1	84586062	84828367	HAP_1	0.220869565217391	1.11122650268256	0.728954948518547	0.127968731546573
1	84586062	84828367	HAP_2	0.116521739130435	-0.256435148990033	1.46111576673211	0.860744968326974
1	84586062	84828367	HAP_3	0.160869565217391	0.424939059246723	0.866028617028147	0.623847474972823
1	84586062	84828367	HAP_4	0.190434782608696	1.15909819581987	0.87032080779074	0.183463922352263
1	84586062	84828367	HAP_5	0.0921739130434783	0.326722549822964	1.77437605139606	0.853974935225606
1	84644742	84908143	HAP_1	0.115652173913043	-0.256435148990033	1.46111576673211	0.860744968326974
1	84644742	84908143	HAP_2	0.220869565217391	1.11122650268256	0.728954948518547	0.127968731546573
1	84644742	84908143	HAP_3	0.14695652173913	0.695798559277795	0.944771313070781	0.461750196761678
1	84644742	84908143	HAP_4	0.183478260869565	1.31884812574252	0.896307409349924	0.141736224729501
1	84644742	84908143	HAP_5	0.0921739130434783	0.326722549822964	1.77437605139606	0.853974935225606
1	84724784	84972019	HAP_1	0.14695652173913	0.695798559277795	0.944771313070781	0.461750196761678
1	84724784	84972019	HAP_2	0.183478260869565	1.31884812574252	0.896307409349924	0.141736224729501
1	84724784	84972019	HAP_3	0.115652173913043	-0.256435148990033	1.46111576673211	0.860744968326974
1	84724784	84972019	HAP_4	0.220869565217391	1.11122650268256	0.728954948518547	0.127968731546573
1	84724784	84972019	HAP_5	0.0921739130434783	0.326722549822964	1.77437605139606	0.853974935225606
1	84799059	85023039	HAP_1	0.183478260869565	1.31884812574252	0.896307409349924	0.141736224729501
1	84799059	85023039	HAP_2	0.415652173913043	-0.157347267954425	0.410201772646481	0.701431085998245
1	84799059	85023039	HAP_3	0.227826086956522	1.12642853157381	0.694145014670905	0.105202187066408
1	84885981	85076026	HAP_1	0.235652173913043	1.20098894999978	0.667266843732624	0.0724184516233617
1	84885981	85076026	HAP_2	0.42	-0.138928013182941	0.406865521790217	0.732885475564327
1	84885981	85076026	HAP_3	0.183478260869565	1.31884812574252	0.896307409349924	0.141736224729501
1	84956421	85118896	HAP_1	0.183478260869565	1.31884812574252	0.896307409349924	0.141736224729501
1	84956421	85118896	HAP_2	0.213913043478261	1.00222728012169	0.742183235652299	0.177438564606667
1	84956421	85118896	HAP_3	0.353913043478261	0.142898792110203	0.45747916344653	0.754881810482726
1	85009448	85190681	HAP_1	0.213913043478261	1.00222728012169	0.742183235652299	0.177438564606667
1	85009448	85190681	HAP_2	0.35304347826087	0.142898792110203	0.45747916344653	0.754881810482726
1	85009448	85190681	HAP_3	0.180869565217391	1.31884812574252	0.896307409349924	0.141736224729501
1	85061049	85271326	HAP_1	0.18	1.31884812574252	0.896307409349924	0.141736224729501
1	85061049	85271326	HAP_2	0.214782608695652	1.00222728012169	0.742183235652299	0.177438564606667
1	85061049	85271326	HAP_3	0.133913043478261	1.42886284431482	1.11259569687231	0.199579932111871
1	85061049	85271326	HAP_4	0.19304347826087	0.378267545550164	0.786470102206493	0.630725896702466
1	85095617	85336137	HAP_1	0.214782608695652	1.00222728012169	0.742183235652299	0.177438564606667
1	85095617	85336137	HAP_2	0.179130434782609	1.20493950668383	0.924052465933238	0.192776604230164
1	85095617	85336137	HAP_3	0.133913043478261	1.42886284431482	1.11259569687231	0.199579932111871
1	85095617	85336137	HAP_4	0.100869565217391	-0.509686562588297	1.74224696026168	0.769977525123874
1	85095617	85336137	HAP_5	0.0921739130434783	0.326722549822964	1.77437605139606	0.853974935225606
1	85169557	85407874	HAP_1	0.213913043478261	1.04888694769211	0.725402211287308	0.148751888895907
1	85169557	85407874	HAP_2	0.0695652173913043	2.15477671259176	2.01126766625626	0.284470807941938
1	85169557	85407874	HAP_3	0.137391304347826	1.42886284431482	1.11259569687231	0.199579932111871
1	85169557	85407874	HAP_4	0.100869565217391	-0.509686562588297	1.74224696026168	0.769977525123874
1	85169557	85407874	HAP_5	0.0921739130434783	0.326722549822964	1.77437605139606	0.853974935225606
1	85169557	85407874	HAP_6	0.179130434782609	1.20493950668383	0.924052465933238	0.192776604230164
1	85246759	85497116	HAP_1	0.215652173913043	1.04888694769211	0.725402211287308	0.148751888895907
1	85246759	85497116	HAP_2	0.251304347826087	0.853783572912823	0.584808355471241	0.144866038671073
1	85246759	85497116	HAP_3	0.137391304347826	1.42886284431482	1.11259569687231	0.199579932111871
1	85246759	85497116	HAP_4	0.102608695652174	-0.509686562588297	1.74224696026168	0.769977525123874
1	85246759	85497116	HAP_5	0.0921739130434783	0.326722549822964	1.77437605139606	0.853974935225606
1	85319634	85577640	HAP_1	0.127826086956522	-0.381303863467052	1.25476311710302	0.76132787578013
1	85319634	85577640	HAP_2	0.235652173913043	0.667900233677381	0.676670931310538	0.324048534128299
1	85319634	85577640	HAP_3	0.137391304347826	1.42886284431482	1.11259569687231	0.199579932111871
1	85319634	85577640	HAP_4	0.249565217391304	0.853783572912823	0.584808355471241	0.144866038671073
1	85319634	85577640	HAP_5	0.0921739130434783	0.326722549822964	1.77437605139606	0.853974935225606
1	85376549	85662248	HAP_1	0.101739130434783	-0.509686562588297	1.74224696026168	0.769977525123874
1	85376549	85662248	HAP_2	0.215652173913043	1.13666441575087	0.754304975915692	0.132397399905317
1	85376549	85662248	HAP_3	0.0921739130434783	0.326722549822964	1.77437605139606	0.853974935225606
1	85376549	85662248	HAP_4	0.0695652173913043	2.15477671259176	2.01126766625626	0.284470807941938
1	85376549	85662248	HAP_5	0.179130434782609	1.20493950668383	0.924052465933238	0.192776604230164
1	85376549	85662248	HAP_6	0.136521739130435	1.42886284431482	1.11259569687231	0.199579932111871
1	85473072	85744390	HAP_1	0.0921739130434783	0.326722549822964	1.77437605139606	0.853974935225606
1	85473072	85744390	HAP_2	0.1	-0.509686562588297	1.74224696026168	0.769977525123874
1	85473072	85744390	HAP_3	0.215652173913043	1.13666441575087	0.754304975915692	0.132397399905317
1	85473072	85744390	HAP_4	0.136521739130435	1.42886284431482	1.11259569687231	0.199579932111871
1	85473072	85744390	HAP_5	0.0695652173913043	2.15477671259176	2.01126766625626	0.284470807941938
1	85473072	85744390	HAP_6	0.18	1.20493950668383	0.924052465933238	0.192776604230164
1	85550050	85809040	HAP_1	0.0695652173913043	2.15477671259176	2.01126766625626	0.284470807941938
1	85550050	85809040	HAP_2	0.180869565217391	0.916087823103601	0.894120630828477	0.306007636927076
1	85550050	85809040	HAP_3	0.218260869565217	1.04815068680672	0.739971341495579	0.157190595050807
1	85550050	85809040	HAP_4	0.0930434782608696	0.326722549822964	1.77437605139606	0.853974935225606
1	85550050	85809040	HAP_5	0.1	-0.509686562588297	1.74224696026168	0.769977525123874
1	85550050	85809040	HAP_6	0.134782608695652	1.42886284431482	1.11259569687231	0.199579932111871
1	85640654	85866685	HAP_1	0.0939130434782609	0.326722549822964	1.77437605139606	0.853974935225606
1	85640654	85866685	HAP_2	0.145217391304348	0.0374498990036696	1.43633090401305	0.979208121724835
1	85640654	85866685	HAP_3	0.134782608695652	1.42886284431482	1.11259569687231	0.199579932111871
1	85640654	85866685	HAP_4	0.071304347826087	2.15477671259176	2.01126766625626	0.284470807941938
1	85640654	85866685	HAP_5	0.218260869565217	1.04815068680672	0.739971341495579	0.157190595050807
1	85640654	85866685	HAP_6	0.181739130434783	0.916087823103601	0.894120630828477	0.306007636927076
1	85720175	85932110	HAP_1	0.220869565217391	0.963487992557554	0.722919738552009	0.183146340125185
1	85720175	85932110	HAP_2	0.207826086956522	0.34802161806522	0.767235258948888	0.650288377771833
1	85720175	85932110	HAP_3	0.0939130434782609	0.326722549822964	1.77437605139606	0.853974935225606
1	85720175	85932110	HAP_4	0.101739130434783	-0.768303208850979	1.55851014756272	0.622224317390552
1	85720175	85932110	HAP_5	0.160869565217391	1.02231952985622	0.895238661829213	0.253960297569216
1	85720175	85932110	HAP_6	0.0765217391304348	2.15477671259176	2.01126766625626	0.284470807941938
1	85790627	85997043	HAP_1	0.0921739130434783	0.326722549822964	1.77437605139606	0.853974935225606
1	85790627	85997043	HAP_2	0.217391304347826	-0.0340056812029871	0.719777563630305	0.962334978566231
1	85790627	85997043	HAP_3	0.0782608695652174	1.17118851001023	1.75515513319686	0.504864060553714
1	85790627	85997043	HAP_4	0.220869565217391	0.963487992557554	0.722919738552009	0.183146340125185
1	85790627	85997043	HAP_5	0.101739130434783	-0.768303208850979	1.55851014756272	0.622224317390552
1	85790627	85997043	HAP_6	0.160869565217391	1.02231952985622	0.895238661829213	0.253960297569216
1	85840331	86066360	HAP_1	0.0921739130434783	0.326722549822964	1.77437605139606	0.853974935225606
1	85840331	86066360	HAP_2	0.217391304347826	-0.0340056812029871	0.719777563630305	0.962334978566231
1	85840331	86066360	HAP_3	0.220869565217391	0.963487992557554	0.722919738552009	0.183146340125185
1	85840331	86066360	HAP_4	0.071304347826087	2.15477671259176	2.01126766625626	0.284470807941938
1	85840331	86066360	HAP_5	0.101739130434783	-0.768303208850979	1.55851014756272	0.622224317390552
1	85840331	86066360	HAP_6	0.161739130434783	1.02231952985622	0.895238661829213	0.253960297569216
1	85901903	86137965	HAP_1	0.221739130434783	0.963487992557554	0.722919738552009	0.183146340125185
1	85901903	86137965	HAP_2	0.161739130434783	1.02231952985622	0.895238661829213	0.253960297569216
1	85901903	86137965	HAP_3	0.071304347826087	2.15477671259176	2.01126766625626	0.284470807941938
1	85901903	86137965	HAP_4	0.101739130434783	-0.768303208850979	1.55851014756272	0.622224317390552
1	85901903	86137965	HAP_5	0.0921739130434783	0.326722549822964	1.77437605139606	0.853974935225606
1	85901903	86137965	HAP_6	0.217391304347826	-0.0340056812029871	0.719777563630305	0.962334978566231
1	85972617	86195649	HAP_1	0.191304347826087	0.540379241751451	0.841574275411407	0.521066685643201
1	85972617	86195649	HAP_2	0.263478260869565	0.449061586939236	0.589235308463748	0.446314610639612
1	85972617	86195649	HAP_3	0.091304347826087	-0.147356060196921	1.58221937588181	0.925831481833284
1	85972617	86195649	HAP_4	0.0939130434782609	0.326722549822964	1.77437605139606	0.853974935225606
1	85972617	86195649	HAP_5	0.0704347826086957	2.15477671259176	2.01126766625626	0.284470807941938
1	85972617	86195649	HAP_6	0.215652173913043	1.13666441575087	0.754304975915692	0.132397399905317
1	86045851	86250269	HAP_1	0.13304347826087	1.42886284431482	1.11259569687231	0.199579932111871
1	86045851	86250269	HAP_2	0.130434782608696	-1.20126182464256	1.4234418039664	0.39907678186736
1	86045851	86250269	HAP_3	0.180869565217391	1.20493950668383	0.924052465933238	0.192776604230164
1	86045851	86250269	HAP_4	0.215652173913043	1.13666441575087	0.754304975915692	0.132397399905317
1	86045851	86250269	HAP_5	0.0921739130434783	0.326722549822964	1.77437605139606	0.853974935225606
1	86108309	86333780	HAP_1	0.13304347826087	1.42886284431482	1.11259569687231	0.199579932111871
1	86108309	86333780	HAP_2	0.103478260869565	-0.768303208850979	1.55851014756272	0.622224317390552
1	86108309	86333780	HAP_3	0.0921739130434783	0.326722549822964	1.77437605139606	0.853974935225606
1	86108309	86333780	HAP_4	0.180869565217391	1.20493950668383	0.924052465933238	0.192776604230164
1	86108309	86333780	HAP_5	0.215652173913043	1.13666441575087	0.754304975915692	0.132397399905317
1	86186427	86382845	HAP_1	0.181739130434783	1.20493950668383	0.924052465933238	0.192776604230164
1	86186427	86382845	HAP_2	0.147826086956522	1.2808149537	0.953293074794263	0.179630045382845
1	86186427	86382845	HAP_3	0.091304347826087	0.326722549822964	1.77437605139606	0.853974935225606
1	86186427	86382845	HAP_4	0.103478260869565	-0.768303208850979	1.55851014756272	0.622224317390552
1	86186427	86382845	HAP_5	0.215652173913043	1.13666441575087	0.754304975915692	0.132397399905317
1	86231029	86467991	HAP_1	0.0930434782608696	0.326722549822964	1.77437605139606	0.853974935225606
1	86231029	86467991	HAP_2	0.103478260869565	-0.768303208850979	1.55851014756272	0.622224317390552
1	86231029	86467991	HAP_3	0.188695652173913	1.20493950668383	0.924052465933238	0.192776604230164
1	86231029	86467991	HAP_4	0.147826086956522	1.2808149537	0.953293074794263	0.179630045382845
1	86231029	86467991	HAP_5	0.22695652173913	0.833838347165526	0.700847731869153	0.234644373050252
1	86293811	86569991	HAP_1	0.103478260869565	-0.768303208850979	1.55851014756272	0.622224317390552
1	86293811	86569991	HAP_2	0.0930434782608696	0.326722549822964	1.77437605139606	0.853974935225606
1	86293811	86569991	HAP_3	0.22695652173913	0.833838347165526	0.700847731869153	0.234644373050252
1	86293811	86569991	HAP_4	0.188695652173913	1.20493950668383	0.924052465933238	0.192776604230164
1	86293811	86569991	HAP_5	0.0721739130434783	-1.17118398061795	2.04023861692449	0.56616860895668
1	86293811	86569991	HAP_6	0.147826086956522	1.2808149537	0.953293074794263	0.179630045382845
1	86371880	86642313	HAP_1	0.136521739130435	1.42886284431482	1.11259569687231	0.199579932111871
1	86371880	86642313	HAP_2	0.273913043478261	0.351687175599642	0.665519787186273	0.597402695050296
1	86371880	86642313	HAP_3	0.272173913043478	1.17626463671279	0.572536772657135	0.0403912335815806
1	86371880	86642313	HAP_4	0.102608695652174	-0.768303208850979	1.55851014756272	0.622224317390552
1	86433093	86706347	HAP_1	0.102608695652174	-0.768303208850979	1.55851014756272	0.622224317390552
1	86433093	86706347	HAP_2	0.134782608695652	1.42886284431482	1.11259569687231	0.199579932111871
1	86433093	86706347	HAP_3	0.273913043478261	0.351687175599642	0.665519787186273	0.597402695050296
1	86433093	86706347	HAP_4	0.22695652173913	0.833838347165526	0.700847731869153	0.234644373050252
1	86545319	86757001	HAP_1	0.133913043478261	1.42886284431482	1.11259569687231	0.199579932111871
1	86545319	86757001	HAP_2	0.273913043478261	0.351687175599642	0.665519787186273	0.597402695050296
1	86545319	86757001	HAP_3	0.102608695652174	-0.768303208850979	1.55851014756272	0.622224317390552
1	86545319	86757001	HAP_4	0.22695652173913	0.833838347165526	0.700847731869153	0.234644373050252
1	86624598	86791650	HAP_1	0.102608695652174	-0.768303208850979	1.55851014756272	0.622224317390552
1	86624598	86791650	HAP_2	0.275652173913043	0.390335207827086	0.654165279533588	0.550953297927795
1	86624598	86791650	HAP_3	0.22695652173913	0.833838347165526	0.700847731869153	0.234644373050252
1	86624598	86791650	HAP_4	0.133913043478261	1.42886284431482	1.11259569687231	0.199579932111871
1	86681174	86836561	HAP_1	0.133913043478261	1.42886284431482	1.11259569687231	0.199579932111871
1	86681174	86836561	HAP_2	0.34695652173913	0.0581279685976211	0.487083430051854	0.905049564089043
1	86681174	86836561	HAP_3	0.226086956521739	0.833838347165526	0.700847731869153	0.234644373050252
1	86681174	86836561	HAP_4	0.102608695652174	-0.768303208850979	1.55851014756272	0.622224317390552
1	86746790	86884368	HAP_1	0.226086956521739	0.833838347165526	0.700847731869153	0.234644373050252
1	86746790	86884368	HAP_2	0.102608695652174	-0.768303208850979	1.55851014756272	0.622224317390552
1	86746790	86884368	HAP_3	0.504347826086956	-0.00306425451354713	0.361926029671723	0.993247778379464
1	86781994	86925716	HAP_1	0.15304347826087	-0.596183319783574	1.432715569246	0.677480176137292
1	86781994	86925716	HAP_2	0.682608695652174	0.342558821017365	0.301442088819354	0.256273487118359
1	86825868	86984162	HAP_1	0.102608695652174	-0.768303208850979	1.55851014756272	0.622224317390552
1	86825868	86984162	HAP_2	0.354782608695652	0.632104048075299	0.45582513384875	0.166075467760064
1	86825868	86984162	HAP_3	0.19304347826087	0.207501177043285	0.895510378717253	0.816845466547277
1	86825868	86984162	HAP_4	0.135652173913043	1.42886284431482	1.11259569687231	0.199579932111871
1	86872586	87100029	HAP_1	0.227826086956522	0.833838347165526	0.700847731869153	0.234644373050252
1	86872586	87100029	HAP_2	0.0930434782608696	0.326722549822964	1.77437605139606	0.853974935225606
1	86872586	87100029	HAP_3	0.178260869565217	1.02326984249093	0.992411475680612	0.302940110511805
1	86872586	87100029	HAP_4	0.134782608695652	1.42886284431482	1.11259569687231	0.199579932111871
1	86872586	87100029	HAP_5	0.101739130434783	-0.768303208850979	1.55851014756272	0.622224317390552
1	86905985	87146556	HAP_1	0.227826086956522	0.833838347165526	0.700847731869153	0.234644373050252
1	86905985	87146556	HAP_2	0.0930434782608696	0.326722549822964	1.77437605139606	0.853974935225606
1	86905985	87146556	HAP_3	0.178260869565217	1.02326984249093	0.992411475680612	0.302940110511805
1	86905985	87146556	HAP_4	0.134782608695652	1.42886284431482	1.11259569687231	0.199579932111871
1	86905985	87146556	HAP_5	0.101739130434783	-0.768303208850979	1.55851014756272	0.622224317390552
1	86964516	87207053	HAP_1	0.179130434782609	0.732130058616086	0.829688623182722	0.377929452331431
1	86964516	87207053	HAP_2	0.101739130434783	-0.768303208850979	1.55851014756272	0.622224317390552
1	86964516	87207053	HAP_3	0.227826086956522	0.833838347165526	0.700847731869153	0.234644373050252
1	86964516	87207053	HAP_4	0.0930434782608696	0.326722549822964	1.77437605139606	0.853974935225606
1	86964516	87207053	HAP_5	0.178260869565217	1.02326984249093	0.992411475680612	0.302940110511805
1	87089137	87281624	HAP_1	0.157391304347826	1.16430120432574	1.02429069345764	0.256152251045588
1	87089137	87281624	HAP_2	0.180869565217391	1.03735300173233	0.907596676787554	0.253538974502322
1	87089137	87281624	HAP_3	0.0991304347826087	-0.556479911816645	1.73459956448257	0.748472315989156
1	87089137	87281624	HAP_4	0.0756521739130435	1.71710802506963	2.03461761096215	0.399058489476733
1	87089137	87281624	HAP_5	0.168695652173913	0.607685101748572	0.893480390918941	0.496700601553284
1	87126856	87319518	HAP_1	0.0991304347826087	-0.556479911816645	1.73459956448257	0.748472315989156
1	87126856	87319518	HAP_2	0.123478260869565	1.01449777586932	1.58026513586688	0.521148276176139
1	87126856	87319518	HAP_3	0.185217391304348	0.556678827399256	0.853448805697078	0.514493864826196
1	87126856	87319518	HAP_4	0.180869565217391	1.03735300173233	0.907596676787554	0.253538974502322
1	87126856	87319518	HAP_5	0.2	0.779872693407896	0.782383297556753	0.31929490659886
1	87185596	87377436	HAP_1	0.180869565217391	1.03735300173233	0.907596676787554	0.253538974502322
1	87185596	87377436	HAP_2	0.233913043478261	0.964258630246947	0.652757506607926	0.140180021105529
1	87185596	87377436	HAP_3	0.149565217391304	1.50735090144164	1.11525622746879	0.17705550474945
1	87185596	87377436	HAP_4	0.1	-0.177080366441679	1.57120903400747	0.910306068044273
1	87185596	87377436	HAP_5	0.0991304347826087	-0.556479911816645	1.73459956448257	0.748472315989156
1	87185596	87377436	HAP_6	0.0756521739130435	1.71710802506963	2.03461761096215	0.399058489476733
1	87256750	87395579	HAP_1	0.0991304347826087	-0.556479911816645	1.73459956448257	0.748472315989156
1	87256750	87395579	HAP_2	0.183478260869565	1.03735300173233	0.907596676787554	0.253538974502322
1	87256750	87395579	HAP_3	0.281739130434783	0.85606632718649	0.550977467003606	0.120813448432805
1	87256750	87395579	HAP_4	0.0765217391304348	1.71710802506963	2.03461761096215	0.399058489476733
1	87256750	87395579	HAP_5	0.149565217391304	1.50735090144164	1.11525622746879	0.17705550474945
1	87256750	87395579	HAP_6	0.102608695652174	-0.037968132753725	1.43506736737752	0.978901913646369
1	87300870	87444133	HAP_1	0.188695652173913	1.0899321902123	0.830906121070882	0.190143704728711
1	87300870	87444133	HAP_2	0.138260869565217	0.558781006953496	1.07666810378625	0.603971352030953
1	87300870	87444133	HAP_3	0.234782608695652	0.763209494457264	0.691835709843153	0.27042731857604
1	87300870	87444133	HAP_4	0.0921739130434783	0.326722549822964	1.77437605139606	0.853974935225606
1	87300870	87444133	HAP_5	0.172173913043478	0.886618348388805	0.872380865977147	0.309914228228358
1	87300870	87444133	HAP_6	0.101739130434783	-0.768303208850979	1.55851014756272	0.622224317390552
1	87370249	87522107	HAP_1	0.101739130434783	-0.768303208850979	1.55851014756272	0.622224317390552
1	87370249	87522107	HAP_2	0.187826086956522	0.885359866857641	0.789616022200398	0.262658764764454
1	87370249	87522107	HAP_3	0.232173913043478	0.863574517023967	0.703887292692268	0.220387142695832
1	87370249	87522107	HAP_4	0.188695652173913	1.0899321902123	0.830906121070882	0.190143704728711
1	87370249	87522107	HAP_5	0.0921739130434783	0.326722549822964	1.77437605139606	0.853974935225606
1	87392627	87588295	HAP_1	0.101739130434783	-0.768303208850979	1.55851014756272	0.622224317390552
1	87392627	87588295	HAP_2	0.188695652173913	1.0899321902123	0.830906121070882	0.190143704728711
1	87392627	87588295	HAP_3	0.0921739130434783	0.326722549822964	1.77437605139606	0.853974935225606
1	87392627	87588295	HAP_4	0.187826086956522	0.885359866857641	0.789616022200398	0.262658764764454
1	87392627	87588295	HAP_5	0.232173913043478	0.863574517023967	0.703887292692268	0.220387142695832
1	87425254	87662292	HAP_1	0.185217391304348	0.968506956894541	0.807952896032316	0.231143172671577
1	87425254	87662292	HAP_2	0.101739130434783	-0.768303208850979	1.55851014756272	0.622224317390552
1	87425254	87662292	HAP_3	0.232173913043478	0.863574517023967	0.703887292692268	0.220387142695832
1	87425254	87662292	HAP_4	0.188695652173913	1.0899321902123	0.830906121070882	0.190143704728711
1	87425254	87662292	HAP_5	0.091304347826087	0.326722549822964	1.77437605139606	0.853974935225606
1	87503706	87703117	HAP_1	0.101739130434783	-0.768303208850979	1.55851014756272	0.622224317390552
1	87503706	87703117	HAP_2	0.0921739130434783	0.326722549822964	1.77437605139606	0.853974935225606
1	87503706	87703117	HAP_3	0.189565217391304	1.55791388981441	0.769594796845816	0.043408675071007
1	87503706	87703117	HAP_4	0.0539130434782609	1.65265832199464	2.05046525815731	0.420588442076222
1	87503706	87703117	HAP_5	0.488695652173913	0.228828101899702	0.369111555991038	0.535546628410102
1	87564156	87758140	HAP_1	0.47304347826087	0.247595620522786	0.375669351922421	0.5101152623961
1	87564156	87758140	HAP_2	0.0530434782608696	1.65265832199464	2.05046525815731	0.420588442076222
1	87564156	87758140	HAP_3	0.0921739130434783	0.326722549822964	1.77437605139606	0.853974935225606
1	87564156	87758140	HAP_4	0.189565217391304	1.55791388981441	0.769594796845816	0.043408675071007
1	87564156	87758140	HAP_5	0.101739130434783	-0.768303208850979	1.55851014756272	0.622224317390552
1	87639985	87831395	HAP_1	0.473913043478261	0.247595620522786	0.375669351922421	0.5101152623961
1	87639985	87831395	HAP_2	0.103478260869565	-0.768303208850979	1.55851014756272	0.622224317390552
1	87639985	87831395	HAP_3	0.189565217391304	1.55791388981441	0.769594796845816	0.043408675071007
1	87639985	87831395	HAP_4	0.0921739130434783	0.326722549822964	1.77437605139606	0.853974935225606
1	87690920	87922427	HAP_1	0.0921739130434783	0.326722549822964	1.77437605139606	0.853974935225606
1	87690920	87922427	HAP_2	0.191304347826087	1.55791388981441	0.769594796845816	0.043408675071007
1	87690920	87922427	HAP_3	0.23304347826087	0.863574517023967	0.703887292692268	0.220387142695832
1	87690920	87922427	HAP_4	0.224347826086957	0.615543555184254	0.637339348943751	0.33455872482448
1	87690920	87922427	HAP_5	0.101739130434783	-0.768303208850979	1.55851014756272	0.622224317390552
1	87750201	87991479	HAP_1	0.101739130434783	-0.768303208850979	1.55851014756272	0.622224317390552
1	87750201	87991479	HAP_2	0.0921739130434783	0.326722549822964	1.77437605139606	0.853974935225606
1	87750201	87991479	HAP_3	0.048695652173913	0.106061690882105	2.00909883089086	0.957917447360683
1	87750201	87991479	HAP_4	0.422608695652174	0.884463063132868	0.387965262576353	0.0229964946245792
1	87750201	87991479	HAP_5	0.224347826086957	0.615543555184254	0.637339348943751	0.33455872482448
1	87797735	88030849	HAP_1	0.048695652173913	0.106061690882105	2.00909883089086	0.957917447360683
1	87797735	88030849	HAP_2	0.421739130434783	0.884463063132868	0.387965262576353	0.0229964946245792
1	87797735	88030849	HAP_3	0.228695652173913	0.648309510947733	0.627312575172583	0.301827928391182
1	87797735	88030849	HAP_4	0.0834782608695652	0.513140932623156	2.04545010667183	0.802006740468461
1	87797735	88030849	HAP_5	0.101739130434783	-0.768303208850979	1.55851014756272	0.622224317390552
1	87888286	88094824	HAP_1	0.12	-0.000318026889429902	1.32556713299892	0.999808658585559
1	87888286	88094824	HAP_2	0.256521739130435	0.231224036967336	0.728609989573977	0.751096263357487
1	87888286	88094824	HAP_3	0.474782608695652	1.03927506879604	0.365981318135777	0.00467916265528992
1	87969603	88175300	HAP_1	0.0834782608695652	0.00104316792526607	1.74771261186313	0.999523973588786
1	87969603	88175300	HAP_2	0.0817391304347826	0.513140932623156	2.04545010667183	0.802006740468461
1	87969603	88175300	HAP_3	0.174782608695652	1.02326984249093	0.992411475680612	0.302940110511805
1	87969603	88175300	HAP_4	0.474782608695652	1.03927506879604	0.365981318135777	0.00467916265528992
1	88021788	88233447	HAP_1	0.0817391304347826	0.513140932623156	2.04545010667183	0.802006740468461
1	88021788	88233447	HAP_2	0.174782608695652	1.02326984249093	0.992411475680612	0.302940110511805
1	88021788	88233447	HAP_3	0.287826086956522	0.690696728569852	0.570286627654521	0.226350937306632
1	88021788	88233447	HAP_4	0.188695652173913	1.72704580833415	0.785454071563307	0.0282998518192519
1	88021788	88233447	HAP_5	0.0834782608695652	0.00104316792526607	1.74771261186313	0.999523973588786
1	88075896	88315951	HAP_1	0.0826086956521739	0.513140932623156	2.04545010667183	0.802006740468461
1	88075896	88315951	HAP_2	0.174782608695652	1.02326984249093	0.992411475680612	0.302940110511805
1	88075896	88315951	HAP_3	0.32695652173913	1.03599308817116	0.481507162471658	0.0318571894947445
1	88075896	88315951	HAP_4	0.189565217391304	1.70758317884722	0.768330254333981	0.0266494622457965
1	88075896	88315951	HAP_5	0.0834782608695652	0.00104316792526607	1.74771261186313	0.999523973588786
1	88148225	88373309	HAP_1	0.0826086956521739	0.513140932623156	2.04545010667183	0.802006740468461
1	88148225	88373309	HAP_2	0.155652173913043	0.93567548389518	1.02067858307853	0.359683095408441
1	88148225	88373309	HAP_3	0.32695652173913	1.03599308817116	0.481507162471658	0.0318571894947445
1	88148225	88373309	HAP_4	0.188695652173913	1.70758317884722	0.768330254333981	0.0266494622457965
1	88148225	88373309	HAP_5	0.0834782608695652	0.00104316792526607	1.74771261186313	0.999523973588786
1	88210836	88419818	HAP_1	0.258260869565217	1.09663559821674	0.596697792031246	0.0666135215405343
1	88210836	88419818	HAP_2	0.181739130434783	2.20110619490776	0.812956427253437	0.00698483492292432
1	88210836	88419818	HAP_3	0.0791304347826087	0.513140932623156	2.04545010667183	0.802006740468461
1	88210836	88419818	HAP_4	0.152173913043478	0.504224909966672	0.948079420240607	0.595048183691876
1	88284926	88457500	HAP_1	0.535652173913043	0.720505768255683	0.343986376037662	0.0366558407819836
1	88284926	88457500	HAP_2	0.276521739130435	0.857006170670033	0.560464411723383	0.126802266702153
1	88284926	88457500	HAP_3	0.0956521739130435	-0.810265896562926	1.74482473150352	0.642553636547641
1	88350151	88491715	HAP_1	0.22	1.53924441960359	0.66512185397026	0.0210148228330149
1	88350151	88491715	HAP_2	0.127826086956522	-0.389838847910047	1.5703938526127	0.804037290925569
1	88350151	88491715	HAP_3	0.148695652173913	-0.693590158457053	0.836424067462718	0.407324821440249
1	88350151	88491715	HAP_4	0.122608695652174	2.17125535666169	1.05273367445107	0.0396198379430018
1	88413600	88612620	HAP_1	0.0278260869565217	4.25884105611197	2.03056034682026	0.036406767088131
1	88413600	88612620	HAP_2	0.112173913043478	-0.122812300556394	1.55908989392632	0.937242181814079
1	88413600	88612620	HAP_3	0.281739130434783	1.57441076856043	0.534326805180134	0.00334686590200709
1	88413600	88612620	HAP_4	0.122608695652174	0.425974895855804	1.32492600208071	0.747944652987061
1	88413600	88612620	HAP_5	0.18	-0.586818382176256	0.94565547327909	0.53515295482359
1	88444517	88680001	HAP_1	0.14695652173913	2.24282885699575	1.02190935448765	0.0285903680452826
1	88444517	88680001	HAP_2	0.127826086956522	1.79150621629777	1.06160512302446	0.092053495010123
1	88444517	88680001	HAP_3	0.0852173913043478	1.36145213756953	1.55864875794818	0.382773308117537
1	88444517	88680001	HAP_4	0.132173913043478	-0.869814698954311	1.57561863697066	0.58113597412906
1	88479666	88729334	HAP_1	0.0773913043478261	-0.568187092181481	1.7378015926242	0.743821842773673
1	88479666	88729334	HAP_2	0.155652173913043	1.84931998909051	1.11176450153356	0.096787922203255
1	88479666	88729334	HAP_3	0.306086956521739	1.53438187570591	0.532612049428524	0.0041172551989904
1	88479666	88729334	HAP_4	0.130434782608696	1.058917192809	0.980882250384434	0.28080308619631
1	88597046	88750485	HAP_1	0.0982608695652174	0.513140932623156	2.04545010667183	0.802006740468461
1	88597046	88750485	HAP_2	0.103478260869565	-0.69198647785669	1.42620898264629	0.627728589647517
1	88597046	88750485	HAP_3	0.0956521739130435	0.111656220464717	1.57403645921264	0.943473739412637
1	88597046	88750485	HAP_4	0.180869565217391	1.08925171343714	0.956161330446974	0.255108244631486
1	88597046	88750485	HAP_5	0.466086956521739	0.752447808377452	0.360274524409056	0.0371985657707892
1	88654755	88793372	HAP_1	0.103478260869565	-0.69198647785669	1.42620898264629	0.627728589647517
1	88654755	88793372	HAP_2	0.0982608695652174	0.513140932623156	2.04545010667183	0.802006740468461
1	88654755	88793372	HAP_3	0.472173913043478	0.682038828822368	0.357338939584505	0.0568149799180939
1	88654755	88793372	HAP_4	0.174782608695652	1.3450085931466	0.990883703995499	0.175204406362461
1	88709938	88835268	HAP_1	0.101739130434783	-0.78096906536753	1.56341853085166	0.61760398619211
1	88709938	88835268	HAP_2	0.0982608695652174	0.513140932623156	2.04545010667183	0.802006740468461
1	88709938	88835268	HAP_3	0.477391304347826	0.690787109054464	0.354407589663293	0.0517767977645454
1	88709938	88835268	HAP_4	0.17304347826087	1.3450085931466	0.990883703995499	0.175204406362461
1	88743643	88880495	HAP_1	0.101739130434783	-0.78096906536753	1.56341853085166	0.61760398619211
1	88743643	88880495	HAP_2	0.575652173913043	0.378558587306535	0.323376257820421	0.242237904581919
1	88743643	88880495	HAP_3	0.120869565217391	1.60533875735294	1.5835032143346	0.311119511532651
1	88781254	88910899	HAP_1	0.189565217391304	2.10659900974188	0.750307722065694	0.00516382190315999
1	88781254	88910899	HAP_2	0.0826086956521739	0.513140932623156	2.04545010667183	0.802006740468461
1	88781254	88910899	HAP_3	0.304347826086957	0.112295499652386	0.517852491543203	0.828405162957942
1	88781254	88910899	HAP_4	0.202608695652174	0.166725370570318	0.709210006595774	0.814227586062918
1	88781254	88910899	HAP_5	0.121739130434783	1.94049226518588	1.46196044260655	0.18494113157861
1	88824366	88965201	HAP_1	0.157391304347826	-0.0721918765182524	0.892623830219958	0.935569330849572
1	88824366	88965201	HAP_2	0.122608695652174	1.94049226518588	1.46196044260655	0.18494113157861
1	88824366	88965201	HAP_3	0.189565217391304	2.10659900974188	0.750307722065694	0.00516382190315999
1	88824366	88965201	HAP_4	0.0826086956521739	0.513140932623156	2.04545010667183	0.802006740468461
1	88824366	88965201	HAP_5	0.298260869565217	0.241164224692815	0.532471041880148	0.650784608370131
1	88865106	89013773	HAP_1	0.154782608695652	-0.0721918765182524	0.892623830219958	0.935569330849572
1	88865106	89013773	HAP_2	0.122608695652174	1.94049226518588	1.46196044260655	0.18494113157861
1	88865106	89013773	HAP_3	0.188695652173913	2.10659900974188	0.750307722065694	0.00516382190315999
1	88865106	89013773	HAP_4	0.0817391304347826	0.513140932623156	2.04545010667183	0.802006740468461
1	88865106	89013773	HAP_5	0.298260869565217	0.241164224692815	0.532471041880148	0.650784608370131
1	88904863	89068426	HAP_1	0.103478260869565	-0.69198647785669	1.42620898264629	0.627728589647517
1	88904863	89068426	HAP_2	0.114782608695652	-0.457045891712144	1.48141072110582	0.7578004670998
1	88904863	89068426	HAP_3	0.188695652173913	2.10659900974188	0.750307722065694	0.00516382190315999
1	88904863	89068426	HAP_4	0.397391304347826	0.0338471867479954	0.427531528676193	0.936926488159302
1	88904863	89068426	HAP_5	0.0817391304347826	0.513140932623156	2.04545010667183	0.802006740468461
1	88952218	89100586	HAP_1	0.0834782608695652	-0.741506231578351	1.76751250103408	0.674996709137521
1	88952218	89100586	HAP_2	0.103478260869565	-0.78096906536753	1.56341853085166	0.61760398619211
1	88952218	89100586	HAP_3	0.120869565217391	-0.457045891712144	1.48141072110582	0.7578004670998
1	88952218	89100586	HAP_4	0.188695652173913	2.10659900974188	0.750307722065694	0.00516382190315999
1	88952218	89100586	HAP_5	0.396521739130435	0.0338471867479954	0.427531528676193	0.936926488159302
1	88991878	89139789	HAP_1	0.103478260869565	-0.78096906536753	1.56341853085166	0.61760398619211
1	88991878	89139789	HAP_2	0.120869565217391	-0.457045891712144	1.48141072110582	0.7578004670998
1	88991878	89139789	HAP_3	0.16695652173913	2.97987549979256	0.884280212127842	0.000803738471387532
1	88991878	89139789	HAP_4	0.417391304347826	0.0326706554222971	0.418746039392498	0.937839743365468
1	88991878	89139789	HAP_5	0.106086956521739	-0.874733861685987	1.44981214392397	0.546524016963573
1	89054959	89170086	HAP_1	0.418260869565217	0.0326706554222971	0.418746039392498	0.937839743365468
1	89054959	89170086	HAP_2	0.16695652173913	2.97987549979256	0.884280212127842	0.000803738471387532
1	89054959	89170086	HAP_3	0.106086956521739	-0.874733861685987	1.44981214392397	0.546524016963573
1	89054959	89170086	HAP_4	0.103478260869565	-0.78096906536753	1.56341853085166	0.61760398619211
1	89054959	89170086	HAP_5	0.128695652173913	-0.249015623539716	1.36657735593689	0.855476992406866
1	89090318	89224144	HAP_1	0.256521739130435	-0.87081014440473	0.582874926023222	0.135739079373618
1	89090318	89224144	HAP_2	0.16695652173913	2.97987549979256	0.884280212127842	0.000803738471387532
1	89090318	89224144	HAP_3	0.524347826086957	-0.221084018024573	0.354527561535777	0.533142151284195
1	89134231	89287399	HAP_1	0.16695652173913	2.97987549979256	0.884280212127842	0.000803738471387532
1	89134231	89287399	HAP_2	0.532173913043478	-0.205016221247018	0.352444331041409	0.561003251557557
1	89134231	89287399	HAP_3	0.249565217391304	-0.826967092063457	0.603665765105374	0.171262388984567
1	89153032	89338666	HAP_1	0.16695652173913	2.97987549979256	0.884280212127842	0.000803738471387532
1	89153032	89338666	HAP_2	0.531304347826087	-0.205016221247018	0.352444331041409	0.561003251557557
1	89153032	89338666	HAP_3	0.249565217391304	-0.826967092063457	0.603665765105374	0.171262388984567
1	89198858	89383250	HAP_1	0.579130434782609	0.510066351704548	0.322538419785678	0.114346299469321
1	89198858	89383250	HAP_2	0.119130434782609	-0.601865017358774	1.24099573216152	0.627875566332522
1	89198858	89383250	HAP_3	0.248695652173913	-0.826967092063457	0.603665765105374	0.171262388984567
1	89270505	89452913	HAP_1	0.579130434782609	0.510066351704548	0.322538419785678	0.114346299469321
1	89270505	89452913	HAP_2	0.10695652173913	-0.235166176852366	1.32357366889634	0.859042106126342
1	89270505	89452913	HAP_3	0.23304347826087	-0.789933907952632	0.627298845752246	0.208458292425986
1	89328828	89508266	HAP_1	0.413913043478261	1.19498384933813	0.39328233911994	0.00248817846278436
1	89328828	89508266	HAP_2	0.165217391304348	0.972767146407226	1.08240014112499	0.369190394421599
1	89328828	89508266	HAP_3	0.10695652173913	-0.235166176852366	1.32357366889634	0.859042106126342
1	89328828	89508266	HAP_4	0.166086956521739	-0.793045632458426	0.853037646541035	0.352939822858429
1	89362270	89568215	HAP_1	0.091304347826087	-0.732386087192737	1.58208405919425	0.643597403354748
1	89362270	89568215	HAP_2	0.225217391304348	1.19486929668881	0.700975910521623	0.088825531948158
1	89362270	89568215	HAP_3	0.178260869565217	2.72725172557007	0.859229755337519	0.00158543076324763
1	89362270	89568215	HAP_4	0.165217391304348	0.972767146407226	1.08240014112499	0.369190394421599
1	89362270	89568215	HAP_5	0.104347826086957	-0.69198647785669	1.42620898264629	0.627728589647517
1	89435320	89644648	HAP_1	0.091304347826087	-0.732386087192737	1.58208405919425	0.643597403354748
1	89435320	89644648	HAP_2	0.225217391304348	1.19486929668881	0.700975910521623	0.088825531948158
1	89435320	89644648	HAP_3	0.178260869565217	2.72725172557007	0.859229755337519	0.00158543076324763
1	89435320	89644648	HAP_4	0.104347826086957	-0.69198647785669	1.42620898264629	0.627728589647517
1	89435320	89644648	HAP_5	0.165217391304348	0.972767146407226	1.08240014112499	0.369190394421599
1	89487338	89726864	HAP_1	0.109565217391304	-0.875805930557938	1.25852803295986	0.486780984577201
1	89487338	89726864	HAP_2	0.104347826086957	-0.69198647785669	1.42620898264629	0.627728589647517
1	89487338	89726864	HAP_3	0.226086956521739	1.19486929668881	0.700975910521623	0.088825531948158
1	89487338	89726864	HAP_4	0.167826086956522	2.97987549979256	0.884280212127842	0.000803738471387532
1	89487338	89726864	HAP_5	0.165217391304348	0.972767146407226	1.08240014112499	0.369190394421599
1	89551191	89755275	HAP_1	0.247826086956522	0.994204258044508	0.637354425008914	0.119348250399612
1	89551191	89755275	HAP_2	0.114782608695652	-0.262783157705031	1.2540883884941	0.83410172852222
1	89551191	89755275	HAP_3	0.235652173913043	1.46356915322232	0.649102252382031	0.0245325538551697
1	89551191	89755275	HAP_4	0.163478260869565	0.972767146407226	1.08240014112499	0.369190394421599
1	89551191	89755275	HAP_5	0.104347826086957	-0.69198647785669	1.42620898264629	0.627728589647517
1	89609572	89790571	HAP_1	0.163478260869565	0.972767146407226	1.08240014112499	0.369190394421599
1	89609572	89790571	HAP_2	0.352173913043478	0.105693730353556	0.47160972753619	0.822751058130242
1	89609572	89790571	HAP_3	0.114782608695652	-0.262783157705031	1.2540883884941	0.83410172852222
1	89609572	89790571	HAP_4	0.235652173913043	1.46356915322232	0.649102252382031	0.0245325538551697
1	89710216	89824744	HAP_1	0.515652173913044	-0.0593966421957742	0.352557775438134	0.866271403372368
1	89710216	89824744	HAP_2	0.114782608695652	-0.262783157705031	1.2540883884941	0.83410172852222
1	89710216	89824744	HAP_3	0.224347826086957	1.2508588337519	0.679332710255411	0.0661036875761298
1	89750691	89878489	HAP_1	0.138260869565217	0.275758538440884	1.42793065862245	0.846936641295323
1	89750691	89878489	HAP_2	0.523478260869565	-0.0444195184394163	0.35225453954399	0.899697369308327
1	89750691	89878489	HAP_3	0.168695652173913	2.97987549979256	0.884280212127842	0.000803738471387532
1	89779780	89927206	HAP_1	0.138260869565217	0.275758538440884	1.42793065862245	0.846936641295323
1	89779780	89927206	HAP_2	0.523478260869565	-0.0444195184394163	0.35225453954399	0.899697369308327
1	89779780	89927206	HAP_3	0.168695652173913	2.97987549979256	0.884280212127842	0.000803738471387532
1	89804757	89996131	HAP_1	0.248695652173913	1.11203276016741	0.636398152545883	0.0811167070913554
1	89804757	89996131	HAP_2	0.105217391304348	-0.69198647785669	1.42620898264629	0.627728589647517
1	89804757	89996131	HAP_3	0.162608695652174	1.33633890408652	1.13837126804235	0.240930589377323
1	89804757	89996131	HAP_4	0.167826086956522	2.97987549979256	0.884280212127842	0.000803738471387532
1	89804757	89996131	HAP_5	0.0834782608695652	1.55106297529805	2.02483383919492	0.443986080573482
1	89865488	90078720	HAP_1	0.0826086956521739	1.55106297529805	2.02483383919492	0.443986080573482
1	89865488	90078720	HAP_2	0.166086956521739	2.46534653851593	0.914143370562423	0.0072089739241655
1	89865488	90078720	HAP_3	0.226086956521739	1.59007772434099	0.698416944377211	0.0231799590685917
1	89865488	90078720	HAP_4	0.105217391304348	-0.69198647785669	1.42620898264629	0.627728589647517
1	89865488	90078720	HAP_5	0.162608695652174	1.33633890408652	1.13837126804235	0.240930589377323
1	89914813	90134089	HAP_1	0.226086956521739	1.59007772434099	0.698416944377211	0.0231799590685917
1	89914813	90134089	HAP_2	0.103478260869565	-0.504703224083605	1.55459020119652	0.745564101944607
1	89914813	90134089	HAP_3	0.162608695652174	1.33633890408652	1.13837126804235	0.240930589377323
1	89914813	90134089	HAP_4	0.0817391304347826	1.55106297529805	2.02483383919492	0.443986080573482
1	89914813	90134089	HAP_5	0.166086956521739	2.46534653851593	0.914143370562423	0.0072089739241655
1	89980992	90192078	HAP_1	0.22695652173913	1.59007772434099	0.698416944377211	0.0231799590685917
1	89980992	90192078	HAP_2	0.166086956521739	2.46534653851593	0.914143370562423	0.0072089739241655
1	89980992	90192078	HAP_3	0.264347826086957	0.181633278625144	0.576942057107747	0.753014673456306
1	89980992	90192078	HAP_4	0.0817391304347826	1.55106297529805	2.02483383919492	0.443986080573482
1	90053655	90256069	HAP_1	0.0826086956521739	1.55106297529805	2.02483383919492	0.443986080573482
1	90053655	90256069	HAP_2	0.0956521739130435	1.95244081048985	1.447498008384	0.177932132688089
1	90053655	90256069	HAP_3	0.265217391304348	0.181633278625144	0.576942057107747	0.753014673456306
1	90053655	90256069	HAP_4	0.22	2.01334135210188	0.736013813131784	0.0064259570086735
1	90053655	90256069	HAP_5	0.123478260869565	2.01353559766998	1.16486990721354	0.084438936760522
1	90115063	90309268	HAP_1	0.0956521739130435	1.95244081048985	1.447498008384	0.177932132688089
1	90115063	90309268	HAP_2	0.265217391304348	0.181633278625144	0.576942057107747	0.753014673456306
1	90115063	90309268	HAP_3	0.222608695652174	2.01334135210188	0.736013813131784	0.0064259570086735
1	90115063	90309268	HAP_4	0.0817391304347826	1.55106297529805	2.02483383919492	0.443986080573482
1	90115063	90309268	HAP_5	0.123478260869565	2.01353559766998	1.16486990721354	0.084438936760522
1	90172362	90363988	HAP_1	0.0817391304347826	1.55106297529805	2.02483383919492	0.443986080573482
1	90172362	90363988	HAP_2	0.123478260869565	2.01353559766998	1.16486990721354	0.084438936760522
1	90172362	90363988	HAP_3	0.26695652173913	0.181633278625144	0.576942057107747	0.753014673456306
1	90172362	90363988	HAP_4	0.22	2.01334135210188	0.736013813131784	0.0064259570086735
1	90172362	90363988	HAP_5	0.0956521739130435	1.95244081048985	1.447498008384	0.177932132688089
1	90233922	90426089	HAP_1	0.248695652173913	1.56626812283848	0.646660607718631	0.0157469638304728
1	90233922	90426089	HAP_2	0.0808695652173913	1.55106297529805	2.02483383919492	0.443986080573482
1	90233922	90426089	HAP_3	0.122608695652174	2.01353559766998	1.16486990721354	0.084438936760522
1	90233922	90426089	HAP_4	0.26695652173913	0.181633278625144	0.576942057107747	0.753014673456306
1	90233922	90426089	HAP_5	0.101739130434783	1.95244081048985	1.447498008384	0.177932132688089
1	90293941	90483935	HAP_1	0.120869565217391	2.01353559766998	1.16486990721354	0.084438936760522
1	90293941	90483935	HAP_2	0.24695652173913	1.56626812283848	0.646660607718631	0.0157469638304728
1	90293941	90483935	HAP_3	0.100869565217391	1.95244081048985	1.447498008384	0.177932132688089
1	90293941	90483935	HAP_4	0.0808695652173913	1.55106297529805	2.02483383919492	0.443986080573482
1	90293941	90483935	HAP_5	0.26695652173913	0.181633278625144	0.576942057107747	0.753014673456306
1	90353948	90508773	HAP_1	0.24695652173913	1.56626812283848	0.646660607718631	0.0157469638304728
1	90353948	90508773	HAP_2	0.267826086956522	0.17398950858888	0.570430895050189	0.760468281999785
1	90353948	90508773	HAP_3	0.120869565217391	2.01353559766998	1.16486990721354	0.084438936760522
1	90353948	90508773	HAP_4	0.0808695652173913	1.55106297529805	2.02483383919492	0.443986080573482
1	90353948	90508773	HAP_5	0.100869565217391	1.95244081048985	1.447498008384	0.177932132688089
1	90403640	90558333	HAP_1	0.24695652173913	1.56626812283848	0.646660607718631	0.0157469638304728
1	90403640	90558333	HAP_2	0.267826086956522	0.17398950858888	0.570430895050189	0.760468281999785
1	90403640	90558333	HAP_3	0.120869565217391	2.01353559766998	1.16486990721354	0.084438936760522
1	90403640	90558333	HAP_4	0.0817391304347826	1.55106297529805	2.02483383919492	0.443986080573482
1	90403640	90558333	HAP_5	0.102608695652174	1.95244081048985	1.447498008384	0.177932132688089
1	90461456	90615269	HAP_1	0.0843478260869565	1.55106297529805	2.02483383919492	0.443986080573482
1	90461456	90615269	HAP_2	0.247826086956522	1.27663977026442	0.63330633324354	0.0442928423533562
1	90461456	90615269	HAP_3	0.121739130434783	2.01353559766998	1.16486990721354	0.084438936760522
1	90461456	90615269	HAP_4	0.26695652173913	0.10298328962381	0.577600815275946	0.858555620017481
1	90461456	90615269	HAP_5	0.1	1.95244081048985	1.447498008384	0.177932132688089
1	90496970	90653706	HAP_1	0.121739130434783	2.01353559766998	1.16486990721354	0.084438936760522
1	90496970	90653706	HAP_2	0.247826086956522	1.27663977026442	0.63330633324354	0.0442928423533562
1	90496970	90653706	HAP_3	0.103478260869565	1.95244081048985	1.447498008384	0.177932132688089
1	90496970	90653706	HAP_4	0.26695652173913	0.10298328962381	0.577600815275946	0.858555620017481
1	90496970	90653706	HAP_5	0.0843478260869565	1.55106297529805	2.02483383919492	0.443986080573482
1	90533213	90714266	HAP_1	0.12	2.01353559766998	1.16486990721354	0.084438936760522
1	90533213	90714266	HAP_2	0.245217391304348	1.27663977026442	0.63330633324354	0.0442928423533562
1	90533213	90714266	HAP_3	0.103478260869565	1.95244081048985	1.447498008384	0.177932132688089
1	90533213	90714266	HAP_4	0.0843478260869565	1.55106297529805	2.02483383919492	0.443986080573482
1	90533213	90714266	HAP_5	0.263478260869565	0.109134469209875	0.584320101433941	0.851907024368339
1	90597202	90762556	HAP_1	0.0826086956521739	1.55106297529805	2.02483383919492	0.443986080573482
1	90597202	90762556	HAP_2	0.321739130434783	0.0487531032482761	0.496832935237238	0.921865831447189
1	90597202	90762556	HAP_3	0.0617391304347826	0.608269840983028	1.55706251385202	0.696202398053517
1	90597202	90762556	HAP_4	0.256521739130435	1.3152964734961	0.601450391216561	0.0291631923585349
1	90597202	90762556	HAP_5	0.1	1.95244081048985	1.447498008384	0.177932132688089
1	90646645	90833421	HAP_1	0.1	1.95244081048985	1.447498008384	0.177932132688089
1	90646645	90833421	HAP_2	0.320869565217391	0.0537295792343268	0.5015540966453	0.914727100549561
1	90646645	90833421	HAP_3	0.0826086956521739	1.55106297529805	2.02483383919492	0.443986080573482
1	90646645	90833421	HAP_4	0.0617391304347826	0.608269840983028	1.55706251385202	0.696202398053517
1	90646645	90833421	HAP_5	0.256521739130435	1.3152964734961	0.601450391216561	0.0291631923585349
1	90689089	90914669	HAP_1	0.264347826086957	0.184209539164149	0.586013149671838	0.753376671503169
1	90689089	90914669	HAP_2	0.1	1.95244081048985	1.447498008384	0.177932132688089
1	90689089	90914669	HAP_3	0.0617391304347826	0.608269840983028	1.55706251385202	0.696202398053517
1	90689089	90914669	HAP_4	0.0878260869565217	1.24105108383452	1.74774774482974	0.477945379420873
1	90689089	90914669	HAP_5	0.242608695652174	1.88019393249072	0.655980081653979	0.00430944251333415
1	90742154	90986483	HAP_1	0.0730434782608696	0.608269840983028	1.55706251385202	0.696202398053517
1	90742154	90986483	HAP_2	0.110434782608696	1.38234166630453	1.34364536790093	0.304016474065946
1	90742154	90986483	HAP_3	0.265217391304348	0.17629732639896	0.579239346502646	0.760966251815998
1	90742154	90986483	HAP_4	0.0843478260869565	1.55106297529805	2.02483383919492	0.443986080573482
1	90742154	90986483	HAP_5	0.244347826086957	1.88019393249072	0.655980081653979	0.00430944251333415
1	90742154	90986483	HAP_6	0.1	1.95244081048985	1.447498008384	0.177932132688089
1	90813174	91042913	HAP_1	0.110434782608696	1.38234166630453	1.34364536790093	0.304016474065946
1	90813174	91042913	HAP_2	0.159130434782609	0.505729903077838	0.966965523293427	0.601175393540115
1	90813174	91042913	HAP_3	0.0843478260869565	1.55106297529805	2.02483383919492	0.443986080573482
1	90813174	91042913	HAP_4	0.245217391304348	1.88019393249072	0.655980081653979	0.00430944251333415
1	90813174	91042913	HAP_5	0.265217391304348	0.17629732639896	0.579239346502646	0.760966251815998
1	90813174	91042913	HAP_6	0.0730434782608696	0.608269840983028	1.55706251385202	0.696202398053517
1	90887100	91076710	HAP_1	0.091304347826087	0.612540752427744	1.23337534094149	0.619638728396982
1	90887100	91076710	HAP_2	0.16	0.505729903077838	0.966965523293427	0.601175393540115
1	90887100	91076710	HAP_3	0.0826086956521739	1.55106297529805	2.02483383919492	0.443986080573482
1	90887100	91076710	HAP_4	0.26695652173913	0.196092028838366	0.571966589912254	0.731848336705382
1	90887100	91076710	HAP_5	0.245217391304348	1.88019393249072	0.655980081653979	0.00430944251333415
1	90887100	91076710	HAP_6	0.110434782608696	1.38234166630453	1.34364536790093	0.304016474065946
1	90965107	91121503	HAP_1	0.245217391304348	1.88019393249072	0.655980081653979	0.00430944251333415
1	90965107	91121503	HAP_2	0.16	0.505729903077838	0.966965523293427	0.601175393540115
1	90965107	91121503	HAP_3	0.0817391304347826	1.55106297529805	2.02483383919492	0.443986080573482
1	90965107	91121503	HAP_4	0.26695652173913	0.196092028838366	0.571966589912254	0.731848336705382
1	90965107	91121503	HAP_5	0.110434782608696	1.38234166630453	1.34364536790093	0.304016474065946
1	90965107	91121503	HAP_6	0.0765217391304348	0.595417057967889	1.42188154699433	0.675556696950946
1	91027361	91209916	HAP_1	0.227826086956522	1.90567791991581	0.703255766779381	0.00693802814618522
1	91027361	91209916	HAP_2	0.068695652173913	0.608269840983028	1.55706251385202	0.696202398053517
1	91027361	91209916	HAP_3	0.16	0.505729903077838	0.966965523293427	0.601175393540115
1	91027361	91209916	HAP_4	0.0817391304347826	1.55106297529805	2.02483383919492	0.443986080573482
1	91027361	91209916	HAP_5	0.265217391304348	0.293008555079715	0.577572530007888	0.612136046566818
1	91027361	91209916	HAP_6	0.110434782608696	1.38234166630453	1.34364536790093	0.304016474065946
1	91070044	91286235	HAP_1	0.16	0.505729903077838	0.966965523293427	0.601175393540115
1	91070044	91286235	HAP_2	0.068695652173913	0.608269840983028	1.55706251385202	0.696202398053517
1	91070044	91286235	HAP_3	0.0817391304347826	1.55106297529805	2.02483383919492	0.443986080573482
1	91070044	91286235	HAP_4	0.227826086956522	1.90567791991581	0.703255766779381	0.00693802814618522
1	91070044	91286235	HAP_5	0.266086956521739	0.359445299290229	0.570698320107535	0.529059063606525
1	91070044	91286235	HAP_6	0.109565217391304	0.271549777158544	1.45023495979377	0.851535834583577
1	91111077	91356388	HAP_1	0.222608695652174	2.08331025760781	0.749649633409108	0.00563430204683846
1	91111077	91356388	HAP_2	0.160869565217391	0.505729903077838	0.966965523293427	0.601175393540115
1	91111077	91356388	HAP_3	0.265217391304348	0.359445299290229	0.570698320107535	0.529059063606525
1	91111077	91356388	HAP_4	0.0817391304347826	1.55106297529805	2.02483383919492	0.443986080573482
1	91111077	91356388	HAP_5	0.109565217391304	0.271549777158544	1.45023495979377	0.851535834583577
1	91111077	91356388	HAP_6	0.0695652173913043	0.608269840983028	1.55706251385202	0.696202398053517
1	91183365	91377855	HAP_1	0.0817391304347826	1.55106297529805	2.02483383919492	0.443986080573482
1	91183365	91377855	HAP_2	0.111304347826087	0.271549777158544	1.45023495979377	0.851535834583577
1	91183365	91377855	HAP_3	0.226086956521739	1.98597501612677	0.735996198551227	0.00717790595025211
1	91183365	91377855	HAP_4	0.121739130434783	-0.250215762283602	1.15905238262706	0.829159928779306
1	91183365	91377855	HAP_5	0.0695652173913043	0.608269840983028	1.55706251385202	0.696202398053517
1	91183365	91377855	HAP_6	0.265217391304348	0.359445299290229	0.570698320107535	0.529059063606525
1	91259477	91424025	HAP_1	0.0695652173913043	0.608269840983028	1.55706251385202	0.696202398053517
1	91259477	91424025	HAP_2	0.226086956521739	1.98597501612677	0.735996198551227	0.00717790595025211
1	91259477	91424025	HAP_3	0.121739130434783	-0.250215762283602	1.15905238262706	0.829159928779306
1	91259477	91424025	HAP_4	0.0817391304347826	1.55106297529805	2.02483383919492	0.443986080573482
1	91259477	91424025	HAP_5	0.268695652173913	0.359445299290229	0.570698320107535	0.529059063606525
1	91259477	91424025	HAP_6	0.119130434782609	1.85436896801369	1.18805725220682	0.119124082052223
1	91333527	91491846	HAP_1	0.30695652173913	1.25860964909277	0.537905388969137	0.0196413890436083
1	91333527	91491846	HAP_2	0.134782608695652	0.549224911388991	0.922789557960369	0.551963436213605
1	91333527	91491846	HAP_3	0.121739130434783	-0.250215762283602	1.15905238262706	0.829159928779306
1	91333527	91491846	HAP_4	0.281739130434783	0.239147001636549	0.551873210542406	0.664936337878992
1	91333527	91491846	HAP_5	0.068695652173913	0.608269840983028	1.55706251385202	0.696202398053517
1	91372125	91557130	HAP_1	0.121739130434783	-0.250215762283602	1.15905238262706	0.829159928779306
1	91372125	91557130	HAP_2	0.346086956521739	0.935953131793842	0.48353206242556	0.0534107080559794
1	91372125	91557130	HAP_3	0.281739130434783	0.239147001636549	0.551873210542406	0.664936337878992
1	91372125	91557130	HAP_4	0.068695652173913	0.608269840983028	1.55706251385202	0.696202398053517
1	91372125	91557130	HAP_5	0.110434782608696	1.38234166630453	1.34364536790093	0.304016474065946
1	91401565	91612723	HAP_1	0.068695652173913	0.608269840983028	1.55706251385202	0.696202398053517
1	91401565	91612723	HAP_2	0.110434782608696	1.38234166630453	1.34364536790093	0.304016474065946
1	91401565	91612723	HAP_3	0.261739130434783	1.32057714709656	0.617088067503008	0.0327835318825436
1	91401565	91612723	HAP_4	0.0817391304347826	1.55106297529805	2.02483383919492	0.443986080573482
1	91401565	91612723	HAP_5	0.121739130434783	-0.250215762283602	1.15905238262706	0.829159928779306
1	91401565	91612723	HAP_6	0.27304347826087	0.360801981586996	0.564644412832171	0.523089948553628
1	91470080	91635088	HAP_1	0.121739130434783	-0.250215762283602	1.15905238262706	0.829159928779306
1	91470080	91635088	HAP_2	0.54695652173913	-0.317902513252199	0.342720893876364	0.354021442656682
1	91470080	91635088	HAP_3	0.0817391304347826	1.55106297529805	2.02483383919492	0.443986080573482
1	91470080	91635088	HAP_4	0.110434782608696	1.38234166630453	1.34364536790093	0.304016474065946
1	91470080	91635088	HAP_5	0.0695652173913043	1.43169485866888	1.42441718414981	0.315276810108053
1	91531698	91682534	HAP_1	0.616521739130435	0.0726375345781002	0.336209088779872	0.829028183418816
1	91531698	91682534	HAP_2	0.203478260869565	-0.50839114582672	0.724198329022241	0.482966411534217
1	91531698	91682534	HAP_3	0.114782608695652	1.38234166630453	1.34364536790093	0.304016474065946
1	91591385	91717462	HAP_1	0.114782608695652	1.38234166630453	1.34364536790093	0.304016474065946
1	91591385	91717462	HAP_2	0.206086956521739	-0.392015250694199	0.71048935257641	0.581336315589056
1	91591385	91717462	HAP_3	0.616521739130435	0.0726375345781002	0.336209088779872	0.829028183418816
1	91629865	91740733	HAP_1	0.349565217391304	1.68627244064546	0.472836189672113	0.00039293264046478
1	91629865	91740733	HAP_2	0.266086956521739	0.359445299290229	0.570698320107535	0.529059063606525
1	91629865	91740733	HAP_3	0.110434782608696	1.38234166630453	1.34364536790093	0.304016474065946
1	91629865	91740733	HAP_4	0.206086956521739	-0.392015250694199	0.71048935257641	0.581336315589056
1	91668305	91774482	HAP_1	0.555652173913043	0.712136008233188	0.330270426291209	0.0314900142193845
1	91668305	91774482	HAP_2	0.266086956521739	0.359445299290229	0.570698320107535	0.529059063606525
1	91668305	91774482	HAP_3	0.110434782608696	1.38234166630453	1.34364536790093	0.304016474065946
1	91710377	91841270	HAP_1	0.292173913043478	-0.323368317462882	0.500605685503075	0.518572715754765
1	91710377	91841270	HAP_2	0.252173913043478	1.32316855422843	0.643897015766824	0.0403466687527601
1	91710377	91841270	HAP_3	0.266086956521739	0.359445299290229	0.570698320107535	0.529059063606525
1	91710377	91841270	HAP_4	0.110434782608696	1.38234166630453	1.34364536790093	0.304016474065946
1	91734416	91876474	HAP_1	0.0669565217391304	0.608269840983028	1.55706251385202	0.696202398053517
1	91734416	91876474	HAP_2	0.207826086956522	-0.412781668481002	0.699389251084149	0.555291759970317
1	91734416	91876474	HAP_3	0.252173913043478	1.32316855422843	0.643897015766824	0.0403466687527601
1	91734416	91876474	HAP_4	0.265217391304348	0.359445299290229	0.570698320107535	0.529059063606525
1	91734416	91876474	HAP_5	0.110434782608696	1.38234166630453	1.34364536790093	0.304016474065946
1	91761734	91919184	HAP_1	0.265217391304348	0.359445299290229	0.570698320107535	0.529059063606525
1	91761734	91919184	HAP_2	0.0669565217391304	0.608269840983028	1.55706251385202	0.696202398053517
1	91761734	91919184	HAP_3	0.208695652173913	-0.412781668481002	0.699389251084149	0.555291759970317
1	91761734	91919184	HAP_4	0.122608695652174	1.16367693592326	1.18656156699971	0.327156035031086
1	91761734	91919184	HAP_5	0.252173913043478	1.32316855422843	0.643897015766824	0.0403466687527601
1	91822649	91964330	HAP_1	0.265217391304348	0.359445299290229	0.570698320107535	0.529059063606525
1	91822649	91964330	HAP_2	0.122608695652174	1.16367693592326	1.18656156699971	0.327156035031086
1	91822649	91964330	HAP_3	0.0669565217391304	0.608269840983028	1.55706251385202	0.696202398053517
1	91822649	91964330	HAP_4	0.20695652173913	-0.392015250694199	0.71048935257641	0.581336315589056
1	91822649	91964330	HAP_5	0.253913043478261	1.32992920356029	0.636702062698955	0.0371770595566496
1	91870409	92049917	HAP_1	0.0669565217391304	0.608269840983028	1.55706251385202	0.696202398053517
1	91870409	92049917	HAP_2	0.208695652173913	-0.392015250694199	0.71048935257641	0.581336315589056
1	91870409	92049917	HAP_3	0.519130434782609	-0.251816507282325	0.353604120904711	0.476672089413261
1	91870409	92049917	HAP_4	0.122608695652174	1.16367693592326	1.18656156699971	0.327156035031086
1	91906432	92107925	HAP_1	0.0669565217391304	0.608269840983028	1.55706251385202	0.696202398053517
1	91906432	92107925	HAP_2	0.14695652173913	0.417504771239911	0.983987573821787	0.671510265182198
1	91906432	92107925	HAP_3	0.519130434782609	-0.251816507282325	0.353604120904711	0.476672089413261
1	91906432	92107925	HAP_4	0.122608695652174	1.16367693592326	1.18656156699971	0.327156035031086
1	91940990	92166548	HAP_1	0.122608695652174	1.16367693592326	1.18656156699971	0.327156035031086
1	91940990	92166548	HAP_2	0.519130434782609	-0.251816507282325	0.353604120904711	0.476672089413261
1	91940990	92166548	HAP_3	0.0669565217391304	0.608269840983028	1.55706251385202	0.696202398053517
1	91940990	92166548	HAP_4	0.14695652173913	0.417504771239911	0.983987573821787	0.671510265182198
1	92007371	92204758	HAP_1	0.0669565217391304	0.608269840983028	1.55706251385202	0.696202398053517
1	92007371	92204758	HAP_2	0.188695652173913	0.220529773390534	0.798366706141236	0.782475910026545
1	92007371	92204758	HAP_3	0.12695652173913	1.16367693592326	1.18656156699971	0.327156035031086
1	92007371	92204758	HAP_4	0.519130434782609	-0.251816507282325	0.353604120904711	0.476672089413261
1	92076075	92227568	HAP_1	0.0669565217391304	0.608269840983028	1.55706251385202	0.696202398053517
1	92076075	92227568	HAP_2	0.52	-0.251816507282325	0.353604120904711	0.476672089413261
1	92076075	92227568	HAP_3	0.181739130434783	0.115913400058889	0.837532427755952	0.889974898070664
1	92076075	92227568	HAP_4	0.12695652173913	1.16367693592326	1.18656156699971	0.327156035031086
1	92151367	92243766	HAP_1	0.12695652173913	1.16367693592326	1.18656156699971	0.327156035031086
1	92151367	92243766	HAP_2	0.530434782608696	-0.306557315039878	0.351524990124881	0.383538074242105
1	92151367	92243766	HAP_3	0.0669565217391304	0.608269840983028	1.55706251385202	0.696202398053517
1	92151367	92243766	HAP_4	0.181739130434783	0.115913400058889	0.837532427755952	0.889974898070664
1	92196827	92303587	HAP_1	0.12695652173913	1.16367693592326	1.18656156699971	0.327156035031086
1	92196827	92303587	HAP_2	0.178260869565217	0.115913400058889	0.837532427755952	0.889974898070664
1	92196827	92303587	HAP_3	0.143478260869565	-0.553569488757246	0.987320231751677	0.575239996809146
1	92196827	92303587	HAP_4	0.530434782608696	-0.306557315039878	0.351524990124881	0.383538074242105
1	92217676	92386584	HAP_1	0.18	0.115913400058889	0.837532427755952	0.889974898070664
1	92217676	92386584	HAP_2	0.0669565217391304	0.608269840983028	1.55706251385202	0.696202398053517
1	92217676	92386584	HAP_3	0.122608695652174	1.16367693592326	1.18656156699971	0.327156035031086
1	92217676	92386584	HAP_4	0.516521739130435	-0.251306002529582	0.35421227137817	0.478321803904936
1	92238902	92446557	HAP_1	0.173913043478261	0.124566583753087	0.861148456845612	0.885037738249818
1	92238902	92446557	HAP_2	0.0669565217391304	0.608269840983028	1.55706251385202	0.696202398053517
1	92238902	92446557	HAP_3	0.122608695652174	1.16367693592326	1.18656156699971	0.327156035031086
1	92238902	92446557	HAP_4	0.514782608695652	-0.251306002529582	0.35421227137817	0.478321803904936
1	92284105	92507275	HAP_1	0.154782608695652	-0.172116091677549	0.889840491916704	0.846697171359313
1	92284105	92507275	HAP_2	0.0669565217391304	0.608269840983028	1.55706251385202	0.696202398053517
1	92284105	92507275	HAP_3	0.122608695652174	1.16367693592326	1.18656156699971	0.327156035031086
1	92284105	92507275	HAP_4	0.253913043478261	1.32992920356029	0.636702062698955	0.0371770595566496
1	92284105	92507275	HAP_5	0.260869565217391	0.3714643296214	0.577292153994705	0.520188222324685
1	92357970	92575751	HAP_1	0.0704347826086957	-0.04978327523075	1.42585882101719	0.972160244119104
1	92357970	92575751	HAP_2	0.25304347826087	1.32992920356029	0.636702062698955	0.0371770595566496
1	92357970	92575751	HAP_3	0.260869565217391	0.3714643296214	0.577292153994705	0.520188222324685
1	92357970	92575751	HAP_4	0.122608695652174	1.16367693592326	1.18656156699971	0.327156035031086
1	92357970	92575751	HAP_5	0.154782608695652	-0.172116091677549	0.889840491916704	0.846697171359313
1	92428502	92648980	HAP_1	0.245217391304348	1.44200754065602	0.652970600575036	0.0276206565965024
1	92428502	92648980	HAP_2	0.260869565217391	0.3714643296214	0.577292153994705	0.520188222324685
1	92428502	92648980	HAP_3	0.275652173913043	-0.39169188107627	0.57503843915758	0.496052250924776
1	92428502	92648980	HAP_4	0.0895652173913044	0.667774046088099	1.2454559623141	0.592054364082746
1	92481821	92720332	HAP_1	0.0895652173913044	0.667774046088099	1.2454559623141	0.592054364082746
1	92481821	92720332	HAP_2	0.259130434782609	0.359614185376155	0.584868318275131	0.538893728354621
1	92481821	92720332	HAP_3	0.276521739130435	-0.39169188107627	0.57503843915758	0.496052250924776
1	92481821	92720332	HAP_4	0.245217391304348	1.44200754065602	0.652970600575036	0.0276206565965024
1	92549014	92801124	HAP_1	0.091304347826087	-0.559528604923108	1.43802885574254	0.697353886033941
1	92549014	92801124	HAP_2	0.137391304347826	-0.328649709707006	0.985780235461843	0.738963920957346
1	92549014	92801124	HAP_3	0.0626086956521739	0.976986251355449	2.01545742565411	0.628044940400182
1	92549014	92801124	HAP_4	0.0895652173913044	0.667774046088099	1.2454559623141	0.592054364082746
1	92549014	92801124	HAP_5	0.245217391304348	1.44200754065602	0.652970600575036	0.0276206565965024
1	92549014	92801124	HAP_6	0.259130434782609	0.415740835795812	0.577456712812674	0.471854149740293
1	92628355	92877311	HAP_1	0.0843478260869565	0.0557070218173762	1.75881935495308	0.97474410063962
1	92628355	92877311	HAP_2	0.197391304347826	-0.612490583901363	0.73233169208827	0.403309674945063
1	92628355	92877311	HAP_3	0.0626086956521739	0.976986251355449	2.01545742565411	0.628044940400182
1	92628355	92877311	HAP_4	0.0895652173913044	0.667774046088099	1.2454559623141	0.592054364082746
1	92628355	92877311	HAP_5	0.229565217391304	0.809966892698437	0.653247857452841	0.215527080209234
1	92628355	92877311	HAP_6	0.245217391304348	1.44200754065602	0.652970600575036	0.0276206565965024
1	92693722	92966360	HAP_1	0.0834782608695652	0.0557070218173762	1.75881935495308	0.97474410063962
1	92693722	92966360	HAP_2	0.28695652173913	0.322198598117929	0.510302647487884	0.528044046321417
1	92693722	92966360	HAP_3	0.0626086956521739	0.976986251355449	2.01545742565411	0.628044940400182
1	92693722	92966360	HAP_4	0.229565217391304	0.809966892698437	0.653247857452841	0.215527080209234
1	92693722	92966360	HAP_5	0.244347826086957	1.44200754065602	0.652970600575036	0.0276206565965024
1	92765166	93045563	HAP_1	0.0834782608695652	0.0557070218173762	1.75881935495308	0.97474410063962
1	92765166	93045563	HAP_2	0.0947826086956522	1.94129835038625	1.1118967861924	0.0813688516562866
1	92765166	93045563	HAP_3	0.427826086956522	-0.153412079431646	0.38187457204104	0.688032368137464
1	92765166	93045563	HAP_4	0.244347826086957	1.44200754065602	0.652970600575036	0.0276206565965024
1	92765166	93045563	HAP_5	0.0626086956521739	0.976986251355449	2.01545742565411	0.628044940400182
1	92852390	93110126	HAP_1	0.0834782608695652	0.0557070218173762	1.75881935495308	0.97474410063962
1	92852390	93110126	HAP_2	0.275652173913043	0.830610326212292	0.596949678311886	0.164647296774933
1	92852390	93110126	HAP_3	0.0782608695652174	0.780148581699059	1.42813913984871	0.585097619055649
1	92852390	93110126	HAP_4	0.12	1.41889544154841	1.25257121639279	0.257787073666915
1	92852390	93110126	HAP_5	0.236521739130435	0.517967846151846	0.615449897663212	0.400365114412135
1	92852390	93110126	HAP_6	0.0617391304347826	0.976986251355449	2.01545742565411	0.628044940400182
1	92940002	93174762	HAP_1	0.0834782608695652	0.0557070218173762	1.75881935495308	0.97474410063962
1	92940002	93174762	HAP_2	0.254782608695652	1.33512396885663	0.633922676688061	0.0356358548735828
1	92940002	93174762	HAP_3	0.0678260869565217	0.608269840983028	1.55706251385202	0.696202398053517
1	92940002	93174762	HAP_4	0.12	1.41889544154841	1.25257121639279	0.257787073666915
1	92940002	93174762	HAP_5	0.233913043478261	0.718288890524992	0.632924911433788	0.256912656684702
1	93023669	93221030	HAP_1	0.117391304347826	1.41889544154841	1.25257121639279	0.257787073666915
1	93023669	93221030	HAP_2	0.281739130434783	-0.00191171563745161	0.524183121325121	0.997091385494387
1	93023669	93221030	HAP_3	0.0817391304347826	0.0557070218173762	1.75881935495308	0.97474410063962
1	93023669	93221030	HAP_4	0.247826086956522	1.33512396885663	0.633922676688061	0.0356358548735828
1	93023669	93221030	HAP_5	0.0678260869565217	0.608269840983028	1.55706251385202	0.696202398053517
1	93077525	93261856	HAP_1	0.0860869565217391	0.0557070218173762	1.75881935495308	0.97474410063962
1	93077525	93261856	HAP_2	0.117391304347826	1.41889544154841	1.25257121639279	0.257787073666915
1	93077525	93261856	HAP_3	0.286086956521739	-0.0268912600919445	0.519743680573549	0.958754674983616
1	93077525	93261856	HAP_4	0.250434782608696	1.33512396885663	0.633922676688061	0.0356358548735828
1	93077525	93261856	HAP_5	0.0678260869565217	0.608269840983028	1.55706251385202	0.696202398053517
1	93151332	93295481	HAP_1	0.068695652173913	0.608269840983028	1.55706251385202	0.696202398053517
1	93151332	93295481	HAP_2	0.119130434782609	1.41889544154841	1.25257121639279	0.257787073666915
1	93151332	93295481	HAP_3	0.0869565217391304	0.0557070218173762	1.75881935495308	0.97474410063962
1	93151332	93295481	HAP_4	0.114782608695652	-0.626193528451666	1.42068764609475	0.659550520837771
1	93151332	93295481	HAP_5	0.172173913043478	1.42842039256355	1.00033662399168	0.153864656832884
1	93151332	93295481	HAP_6	0.28695652173913	1.6004136198634	0.541219480996832	0.00323647987914693
1	93202803	93355989	HAP_1	0.068695652173913	0.608269840983028	1.55706251385202	0.696202398053517
1	93202803	93355989	HAP_2	0.119130434782609	1.41889544154841	1.25257121639279	0.257787073666915
1	93202803	93355989	HAP_3	0.28695652173913	1.6004136198634	0.541219480996832	0.00323647987914693
1	93202803	93355989	HAP_4	0.0860869565217391	0.0557070218173762	1.75881935495308	0.97474410063962
1	93202803	93355989	HAP_5	0.114782608695652	-0.626193528451666	1.42068764609475	0.659550520837771
1	93202803	93355989	HAP_6	0.149565217391304	2.3628634469464	1.03699846008214	0.0230675689153848
1	93250996	93423999	HAP_1	0.0860869565217391	0.0557070218173762	1.75881935495308	0.97474410063962
1	93250996	93423999	HAP_2	0.28695652173913	1.6004136198634	0.541219480996832	0.00323647987914693
1	93250996	93423999	HAP_3	0.114782608695652	-0.626193528451666	1.42068764609475	0.659550520837771
1	93250996	93423999	HAP_4	0.0608695652173913	4.74608780710918	1.99554199076171	0.0177237700285447
1	93250996	93423999	HAP_5	0.13304347826087	1.59683294859184	1.05347385197953	0.130137616266199
1	93250996	93423999	HAP_6	0.131304347826087	2.59581022022935	1.26391576851755	0.0404586890165494
1	93277472	93490649	HAP_1	0.28695652173913	1.6004136198634	0.541219480996832	0.00323647987914693
1	93277472	93490649	HAP_2	0.114782608695652	-0.626193528451666	1.42068764609475	0.659550520837771
1	93277472	93490649	HAP_3	0.0608695652173913	4.74608780710918	1.99554199076171	0.0177237700285447
1	93277472	93490649	HAP_4	0.13304347826087	1.59683294859184	1.05347385197953	0.130137616266199
1	93277472	93490649	HAP_5	0.131304347826087	2.59581022022935	1.26391576851755	0.0404586890165494
1	93277472	93490649	HAP_6	0.0860869565217391	0.0557070218173762	1.75881935495308	0.97474410063962
1	93336034	93559062	HAP_1	0.287826086956522	1.56783139659194	0.537547114730006	0.00367955546754489
1	93336034	93559062	HAP_2	0.06	4.74608780710918	1.99554199076171	0.0177237700285447
1	93336034	93559062	HAP_3	0.128695652173913	1.59683294859184	1.05347385197953	0.130137616266199
1	93336034	93559062	HAP_4	0.131304347826087	2.59581022022935	1.26391576851755	0.0404586890165494
1	93336034	93559062	HAP_5	0.114782608695652	-0.626193528451666	1.42068764609475	0.659550520837771
1	93336034	93559062	HAP_6	0.0860869565217391	0.0557070218173762	1.75881935495308	0.97474410063962
1	93405739	93615635	HAP_1	0.06	4.74608780710918	1.99554199076171	0.0177237700285447
1	93405739	93615635	HAP_2	0.130434782608696	2.59581022022935	1.26391576851755	0.0404586890165494
1	93405739	93615635	HAP_3	0.0852173913043478	0.0557070218173762	1.75881935495308	0.97474410063962
1	93405739	93615635	HAP_4	0.11304347826087	1.41889544154841	1.25257121639279	0.257787073666915
1	93405739	93615635	HAP_5	0.103478260869565	-0.504703224083605	1.55459020119652	0.745564101944607
1	93405739	93615635	HAP_6	0.287826086956522	1.6268137608835	0.53645460194036	0.00253702593240444
1	93459358	93673091	HAP_1	0.06	4.74608780710918	1.99554199076171	0.0177237700285447
1	93459358	93673091	HAP_2	0.109565217391304	-0.242485906849111	1.20307081980076	0.840336929970445
1	93459358	93673091	HAP_3	0.178260869565217	4.46373838892125	0.834784915840303	1.3014994101076e-07
1	93459358	93673091	HAP_4	0.11304347826087	1.41889544154841	1.25257121639279	0.257787073666915
1	93459358	93673091	HAP_5	0.103478260869565	-0.504703224083605	1.55459020119652	0.745564101944607
1	93459358	93673091	HAP_6	0.130434782608696	2.59581022022935	1.26391576851755	0.0404586890165494
1	93459358	93673091	HAP_7	0.0860869565217391	0.0557070218173762	1.75881935495308	0.97474410063962
1	93534574	93728129	HAP_1	0.130434782608696	2.59581022022935	1.26391576851755	0.0404586890165494
1	93534574	93728129	HAP_2	0.0860869565217391	0.0557070218173762	1.75881935495308	0.97474410063962
1	93534574	93728129	HAP_3	0.06	4.74608780710918	1.99554199076171	0.0177237700285447
1	93534574	93728129	HAP_4	0.109565217391304	-0.242485906849111	1.20307081980076	0.840336929970445
1	93534574	93728129	HAP_5	0.178260869565217	4.46373838892125	0.834784915840303	1.3014994101076e-07
1	93534574	93728129	HAP_6	0.11304347826087	1.41889544154841	1.25257121639279	0.257787073666915
1	93534574	93728129	HAP_7	0.103478260869565	-0.504703224083605	1.55459020119652	0.745564101944607
1	93589077	93769752	HAP_1	0.0973913043478261	-0.39428704627255	1.5726151910262	0.80212175639912
1	93589077	93769752	HAP_2	0.130434782608696	2.59581022022935	1.26391576851755	0.0404586890165494
1	93589077	93769752	HAP_3	0.113913043478261	1.41889544154841	1.25257121639279	0.257787073666915
1	93589077	93769752	HAP_4	0.104347826086957	-0.504703224083605	1.55459020119652	0.745564101944607
1	93589077	93769752	HAP_5	0.109565217391304	-0.242485906849111	1.20307081980076	0.840336929970445
1	93589077	93769752	HAP_6	0.179130434782609	5.58738370519224	0.798272582748604	7.35486829010279e-12
1	93589077	93769752	HAP_7	0.06	4.74608780710918	1.99554199076171	0.0177237700285447
1	93657682	93798697	HAP_1	0.109565217391304	-0.242485906849111	1.20307081980076	0.840336929970445
1	93657682	93798697	HAP_2	0.0973913043478261	-0.39428704627255	1.5726151910262	0.80212175639912
1	93657682	93798697	HAP_3	0.117391304347826	-0.0709698442234036	1.32931616881023	0.957441550668267
1	93657682	93798697	HAP_4	0.592173913043478	1.41555918103443	0.316775306960768	9.522522112154e-06
1	93712106	93812636	HAP_1	0.127826086956522	-0.335633567600256	1.0834628770686	0.75684418658688
1	93712106	93812636	HAP_2	0.0973913043478261	-0.39428704627255	1.5726151910262	0.80212175639912
1	93712106	93812636	HAP_3	0.604347826086956	1.23749092672599	0.310175916652105	7.49307927468523e-05
1	93712106	93812636	HAP_4	0.134782608695652	-0.736614188356179	1.17305898976437	0.530296349691473
1	93756865	93838561	HAP_1	0.106086956521739	0.28828889295122	1.35015212677266	0.83099628060489
1	93756865	93838561	HAP_2	0.610434782608696	1.23851874376809	0.307764902916141	6.49905852583335e-05
1	93756865	93838561	HAP_3	0.127826086956522	-0.684315982307824	1.11404581482332	0.53929080438814
1	93756865	93838561	HAP_4	0.128695652173913	-0.38048818914722	1.03442840556692	0.713142529286246
1	93793796	93873380	HAP_1	0.50695652173913	1.67016521511687	0.346681467241431	1.87166385454457e-06
1	93793796	93873380	HAP_2	0.103478260869565	-0.504703224083605	1.55459020119652	0.745564101944607
1	93793796	93873380	HAP_3	0.0973913043478261	-0.39428704627255	1.5726151910262	0.80212175639912
1	93793796	93873380	HAP_4	0.0669565217391304	1.94988069253116	2.00253063200903	0.330620302446023
1	93793796	93873380	HAP_5	0.109565217391304	-0.242485906849111	1.20307081980076	0.840336929970445
1	93808505	93906113	HAP_1	0.49304347826087	1.94487145757878	0.356629494654843	7.40961364768336e-08
1	93808505	93906113	HAP_2	0.103478260869565	-0.504703224083605	1.55459020119652	0.745564101944607
1	93808505	93906113	HAP_3	0.0973913043478261	-0.39428704627255	1.5726151910262	0.80212175639912
1	93808505	93906113	HAP_4	0.109565217391304	-0.242485906849111	1.20307081980076	0.840336929970445
1	93830840	93959822	HAP_1	0.0973913043478261	-0.39428704627255	1.5726151910262	0.80212175639912
1	93830840	93959822	HAP_2	0.109565217391304	-0.242485906849111	1.20307081980076	0.840336929970445
1	93830840	93959822	HAP_3	0.249565217391304	5.59273845295247	0.643611912088329	3.97873071591037e-17
1	93830840	93959822	HAP_4	0.248695652173913	1.05766263115496	0.65225609758056	0.105461656497616
1	93830840	93959822	HAP_5	0.103478260869565	-0.504703224083605	1.55459020119652	0.745564101944607
1	93864344	94035932	HAP_1	0.1	-0.39428704627255	1.5726151910262	0.80212175639912
1	93864344	94035932	HAP_2	0.249565217391304	5.59273845295247	0.643611912088329	3.97873071591037e-17
1	93864344	94035932	HAP_3	0.11304347826087	1.41889544154841	1.25257121639279	0.257787073666915
1	93864344	94035932	HAP_4	0.15304347826087	2.45192863598456	1.08356397969419	0.0240265333806411
1	93864344	94035932	HAP_5	0.109565217391304	-0.242485906849111	1.20307081980076	0.840336929970445
1	93864344	94035932	HAP_6	0.103478260869565	-0.504703224083605	1.55459020119652	0.745564101944607
1	93893400	94081314	HAP_1	0.249565217391304	5.59273845295247	0.643611912088329	3.97873071591037e-17
1	93893400	94081314	HAP_2	0.103478260869565	-0.504703224083605	1.55459020119652	0.745564101944607
1	93893400	94081314	HAP_3	0.11304347826087	1.41889544154841	1.25257121639279	0.257787073666915
1	93893400	94081314	HAP_4	0.166086956521739	2.45192863598456	1.08356397969419	0.0240265333806411
1	93893400	94081314	HAP_5	0.0991304347826087	-0.39428704627255	1.5726151910262	0.80212175639912
1	93893400	94081314	HAP_6	0.109565217391304	-0.242485906849111	1.20307081980076	0.840336929970445
1	93949276	94105780	HAP_1	0.248695652173913	5.66975492198435	0.655820126821762	5.60813742162216e-17
1	93949276	94105780	HAP_2	0.111304347826087	-0.242485906849111	1.20307081980076	0.840336929970445
1	93949276	94105780	HAP_3	0.104347826086957	-0.504703224083605	1.55459020119652	0.745564101944607
1	93949276	94105780	HAP_4	0.11304347826087	1.41889544154841	1.25257121639279	0.257787073666915
1	93949276	94105780	HAP_5	0.27304347826087	0.725802851278753	0.630590545672246	0.250226176047693
1	94020056	94145549	HAP_1	0.111304347826087	-0.242485906849111	1.20307081980076	0.840336929970445
1	94020056	94145549	HAP_2	0.11304347826087	1.41889544154841	1.25257121639279	0.257787073666915
1	94020056	94145549	HAP_3	0.250434782608696	5.67050448140921	0.641766631719739	1.27111935197015e-17
1	94020056	94145549	HAP_4	0.336521739130435	0.200068811795406	0.485665404220626	0.680534730787323
1	94020056	94145549	HAP_5	0.101739130434783	-0.504703224083605	1.55459020119652	0.745564101944607
1	94064864	94207832	HAP_1	0.221739130434783	0.71177978024695	0.700442439642	0.309978103472518
1	94064864	94207832	HAP_2	0.0973913043478261	-0.39428704627255	1.5726151910262	0.80212175639912
1	94064864	94207832	HAP_3	0.101739130434783	-0.504703224083605	1.55459020119652	0.745564101944607
1	94064864	94207832	HAP_4	0.11304347826087	1.41889544154841	1.25257121639279	0.257787073666915
1	94064864	94207832	HAP_5	0.250434782608696	5.67050448140921	0.641766631719739	1.27111935197015e-17
1	94064864	94207832	HAP_6	0.113913043478261	-0.242485906849111	1.20307081980076	0.840336929970445
1	94100983	94238814	HAP_1	0.22	0.71177978024695	0.700442439642	0.309978103472518
1	94100983	94238814	HAP_2	0.0973913043478261	-0.39428704627255	1.5726151910262	0.80212175639912
1	94100983	94238814	HAP_3	0.101739130434783	-0.504703224083605	1.55459020119652	0.745564101944607
1	94100983	94238814	HAP_4	0.251304347826087	5.59979207657375	0.630411293530648	8.78197168336112e-18
1	94100983	94238814	HAP_5	0.11304347826087	1.41889544154841	1.25257121639279	0.257787073666915
1	94100983	94238814	HAP_6	0.160869565217391	0.287856862133677	1.04083831154219	0.782217730022322
1	94131411	94310972	HAP_1	0.11304347826087	1.41889544154841	1.25257121639279	0.257787073666915
1	94131411	94310972	HAP_2	0.170434782608696	-0.434580688633638	0.899524339137406	0.629196719584754
1	94131411	94310972	HAP_3	0.196521739130435	0.875080127159841	0.771230343965433	0.257003740751234
1	94131411	94310972	HAP_4	0.0973913043478261	-0.39428704627255	1.5726151910262	0.80212175639912
1	94131411	94310972	HAP_5	0.101739130434783	-0.504703224083605	1.55459020119652	0.745564101944607
1	94131411	94310972	HAP_6	0.251304347826087	5.59979207657375	0.630411293530648	8.78197168336112e-18
1	94198138	94379900	HAP_1	0.159130434782609	0.287856862133677	1.04083831154219	0.782217730022322
1	94198138	94379900	HAP_2	0.194782608695652	0.875080127159841	0.771230343965433	0.257003740751234
1	94198138	94379900	HAP_3	0.0973913043478261	-0.39428704627255	1.5726151910262	0.80212175639912
1	94198138	94379900	HAP_4	0.116521739130435	0.0703113171195879	1.23325658304853	0.954555323242266
1	94198138	94379900	HAP_5	0.250434782608696	5.59273845295247	0.643611912088329	3.97873071591037e-17
1	94198138	94379900	HAP_6	0.11304347826087	1.41889544154841	1.25257121639279	0.257787073666915
1	94227313	94432501	HAP_1	0.247826086956522	5.59273845295247	0.643611912088329	3.97873071591037e-17
1	94227313	94432501	HAP_2	0.109565217391304	-0.242485906849111	1.20307081980076	0.840336929970445
1	94227313	94432501	HAP_3	0.136521739130435	2.43546863753714	1.18979097537716	0.0411253835249441
1	94227313	94432501	HAP_4	0.11304347826087	1.41889544154841	1.25257121639279	0.257787073666915
1	94227313	94432501	HAP_5	0.0973913043478261	-0.39428704627255	1.5726151910262	0.80212175639912
1	94227313	94432501	HAP_6	0.102608695652174	-0.504703224083605	1.55459020119652	0.745564101944607
1	94282823	94486531	HAP_1	0.102608695652174	-0.504703224083605	1.55459020119652	0.745564101944607
1	94282823	94486531	HAP_2	0.247826086956522	5.59273845295247	0.643611912088329	3.97873071591037e-17
1	94282823	94486531	HAP_3	0.108695652173913	-0.242485906849111	1.20307081980076	0.840336929970445
1	94282823	94486531	HAP_4	0.135652173913043	2.43546863753714	1.18979097537716	0.0411253835249441
1	94282823	94486531	HAP_5	0.209565217391304	-0.778418413316612	0.724660248975846	0.283201219956914
1	94351654	94517483	HAP_1	0.112173913043478	1.35578591367058	1.33596101023763	0.310619070876398
1	94351654	94517483	HAP_2	0.0973913043478261	-0.39428704627255	1.5726151910262	0.80212175639912
1	94351654	94517483	HAP_3	0.10695652173913	-0.242485906849111	1.20307081980076	0.840336929970445
1	94351654	94517483	HAP_4	0.135652173913043	2.43546863753714	1.18979097537716	0.0411253835249441
1	94351654	94517483	HAP_5	0.102608695652174	-0.504703224083605	1.55459020119652	0.745564101944607
1	94351654	94517483	HAP_6	0.247826086956522	5.59273845295247	0.643611912088329	3.97873071591037e-17
1	94415045	94565488	HAP_1	0.248695652173913	5.39781931833325	0.635925932601229	1.87432971622335e-16
1	94415045	94565488	HAP_2	0.104347826086957	-0.504703224083605	1.55459020119652	0.745564101944607
1	94415045	94565488	HAP_3	0.135652173913043	2.43546863753714	1.18979097537716	0.0411253835249441
1	94415045	94565488	HAP_4	0.112173913043478	1.35578591367058	1.33596101023763	0.310619070876398
1	94415045	94565488	HAP_5	0.0973913043478261	-0.39428704627255	1.5726151910262	0.80212175639912
1	94415045	94565488	HAP_6	0.10695652173913	-0.242485906849111	1.20307081980076	0.840336929970445
1	94461819	94608014	HAP_1	0.248695652173913	5.39781931833325	0.635925932601229	1.87432971622335e-16
1	94461819	94608014	HAP_2	0.104347826086957	-0.504703224083605	1.55459020119652	0.745564101944607
1	94461819	94608014	HAP_3	0.135652173913043	2.43546863753714	1.18979097537716	0.0411253835249441
1	94461819	94608014	HAP_4	0.119130434782609	0.359642204993049	1.17574192137185	0.759805229144157
1	94461819	94608014	HAP_5	0.106086956521739	-1.00329001210515	1.44216084721665	0.486913542319938
1	94461819	94608014	HAP_6	0.174782608695652	0.149026595149751	0.848099146543589	0.860578501040933
1	94509358	94649276	HAP_1	0.106086956521739	-1.00329001210515	1.44216084721665	0.486913542319938
1	94509358	94649276	HAP_2	0.18	0.185209268507645	0.847036295857013	0.826997681072463
1	94509358	94649276	HAP_3	0.106086956521739	-0.504703224083605	1.55459020119652	0.745564101944607
1	94509358	94649276	HAP_4	0.135652173913043	2.43546863753714	1.18979097537716	0.0411253835249441
1	94509358	94649276	HAP_5	0.248695652173913	5.39781931833325	0.635925932601229	1.87432971622335e-16
1	94509358	94649276	HAP_6	0.16695652173913	0.525332083804824	0.861049535715006	0.542037746116056
1	94543678	94710581	HAP_1	0.137391304347826	2.43546863753714	1.18979097537716	0.0411253835249441
1	94543678	94710581	HAP_2	0.0973913043478261	-0.39428704627255	1.5726151910262	0.80212175639912
1	94543678	94710581	HAP_3	0.248695652173913	5.39781931833325	0.635925932601229	1.87432971622335e-16
1	94543678	94710581	HAP_4	0.106086956521739	-0.504703224083605	1.55459020119652	0.745564101944607
1	94543678	94710581	HAP_5	0.113913043478261	0.164148950486946	1.26848074746175	0.897082742886225
1	94543678	94710581	HAP_6	0.11304347826087	1.35578591367058	1.33596101023763	0.310619070876398
1	94589723	94782982	HAP_1	0.248695652173913	5.39781931833325	0.635925932601229	1.87432971622335e-16
1	94589723	94782982	HAP_2	0.114782608695652	0.164148950486946	1.26848074746175	0.897082742886225
1	94589723	94782982	HAP_3	0.172173913043478	-0.0349829835542117	0.795056623983668	0.964919539281481
1	94589723	94782982	HAP_4	0.135652173913043	2.43546863753714	1.18979097537716	0.0411253835249441
1	94589723	94782982	HAP_5	0.106086956521739	-0.504703224083605	1.55459020119652	0.745564101944607
1	94589723	94782982	HAP_6	0.0973913043478261	-0.39428704627255	1.5726151910262	0.80212175639912
1	94630552	94832723	HAP_1	0.248695652173913	5.39781931833325	0.635925932601229	1.87432971622335e-16
1	94630552	94832723	HAP_2	0.0973913043478261	-0.39428704627255	1.5726151910262	0.80212175639912
1	94630552	94832723	HAP_3	0.10695652173913	-0.504703224083605	1.55459020119652	0.745564101944607
1	94630552	94832723	HAP_4	0.135652173913043	2.43546863753714	1.18979097537716	0.0411253835249441
1	94630552	94832723	HAP_5	0.115652173913043	-0.242485906849111	1.20307081980076	0.840336929970445
1	94630552	94832723	HAP_6	0.17304347826087	-0.0349829835542117	0.795056623983668	0.964919539281481
1	94689672	94879711	HAP_1	0.17304347826087	-0.0349829835542117	0.795056623983668	0.964919539281481
1	94689672	94879711	HAP_2	0.0973913043478261	-0.39428704627255	1.5726151910262	0.80212175639912
1	94689672	94879711	HAP_3	0.504347826086956	1.39603042651135	0.347723463283047	6.75780419847299e-05
1	94689672	94879711	HAP_4	0.115652173913043	-0.242485906849111	1.20307081980076	0.840336929970445
1	94747761	94930367	HAP_1	0.117391304347826	-0.242485906849111	1.20307081980076	0.840336929970445
1	94747761	94930367	HAP_2	0.0973913043478261	-0.39428704627255	1.5726151910262	0.80212175639912
1	94747761	94930367	HAP_3	0.10695652173913	-0.504703224083605	1.55459020119652	0.745564101944607
1	94747761	94930367	HAP_4	0.250434782608696	4.95701182955479	0.620804861064118	7.98217737391012e-15
1	94747761	94930367	HAP_5	0.14695652173913	1.87452005260667	1.12665574519759	0.0967115942644627
1	94747761	94930367	HAP_6	0.11304347826087	1.35578591367058	1.33596101023763	0.310619070876398
1	94823427	95001314	HAP_1	0.116521739130435	-0.242485906849111	1.20307081980076	0.840336929970445
1	94823427	95001314	HAP_2	0.0965217391304348	-0.39428704627255	1.5726151910262	0.80212175639912
1	94823427	95001314	HAP_3	0.11304347826087	1.35578591367058	1.33596101023763	0.310619070876398
1	94823427	95001314	HAP_4	0.106086956521739	-0.504703224083605	1.55459020119652	0.745564101944607
1	94823427	95001314	HAP_5	0.250434782608696	4.95701182955479	0.620804861064118	7.98217737391012e-15
1	94823427	95001314	HAP_6	0.14695652173913	1.87452005260667	1.12665574519759	0.0967115942644627
1	94869410	95051421	HAP_1	0.0965217391304348	-0.39428704627255	1.5726151910262	0.80212175639912
1	94869410	95051421	HAP_2	0.106086956521739	-0.504703224083605	1.55459020119652	0.745564101944607
1	94869410	95051421	HAP_3	0.249565217391304	5.39781931833325	0.635925932601229	1.87432971622335e-16
1	94869410	95051421	HAP_4	0.14695652173913	1.87452005260667	1.12665574519759	0.0967115942644627
1	94869410	95051421	HAP_5	0.116521739130435	-0.242485906849111	1.20307081980076	0.840336929970445
1	94869410	95051421	HAP_6	0.11304347826087	1.35578591367058	1.33596101023763	0.310619070876398
1	94918244	95111295	HAP_1	0.106086956521739	-0.242485906849111	1.20307081980076	0.840336929970445
1	94918244	95111295	HAP_2	0.106086956521739	-0.504703224083605	1.55459020119652	0.745564101944607
1	94918244	95111295	HAP_3	0.248695652173913	5.39781931833325	0.635925932601229	1.87432971622335e-16
1	94918244	95111295	HAP_4	0.11304347826087	1.35578591367058	1.33596101023763	0.310619070876398
1	94918244	95111295	HAP_5	0.0965217391304348	-0.39428704627255	1.5726151910262	0.80212175639912
1	94918244	95111295	HAP_6	0.14695652173913	1.87347717514553	1.07674841658799	0.0824170476649099
1	94984070	95161382	HAP_1	0.106086956521739	-0.242485906849111	1.20307081980076	0.840336929970445
1	94984070	95161382	HAP_2	0.11304347826087	1.35578591367058	1.33596101023763	0.310619070876398
1	94984070	95161382	HAP_3	0.14695652173913	1.87347717514553	1.07674841658799	0.0824170476649099
1	94984070	95161382	HAP_4	0.247826086956522	5.39781931833325	0.635925932601229	1.87432971622335e-16
1	94984070	95161382	HAP_5	0.10695652173913	-0.504703224083605	1.55459020119652	0.745564101944607
1	94984070	95161382	HAP_6	0.0965217391304348	-0.39428704627255	1.5726151910262	0.80212175639912
1	95039467	95203791	HAP_1	0.112173913043478	1.35578591367058	1.33596101023763	0.310619070876398
1	95039467	95203791	HAP_2	0.135652173913043	2.43546863753714	1.18979097537716	0.0411253835249441
1	95039467	95203791	HAP_3	0.0973913043478261	-0.39428704627255	1.5726151910262	0.80212175639912
1	95039467	95203791	HAP_4	0.106086956521739	-0.242485906849111	1.20307081980076	0.840336929970445
1	95039467	95203791	HAP_5	0.247826086956522	5.39781931833325	0.635925932601229	1.87432971622335e-16
1	95039467	95203791	HAP_6	0.10695652173913	-0.504703224083605	1.55459020119652	0.745564101944607
1	95091236	95242009	HAP_1	0.10695652173913	-0.504703224083605	1.55459020119652	0.745564101944607
1	95091236	95242009	HAP_2	0.0973913043478261	-0.39428704627255	1.5726151910262	0.80212175639912
1	95091236	95242009	HAP_3	0.247826086956522	5.39781931833325	0.635925932601229	1.87432971622335e-16
1	95091236	95242009	HAP_4	0.107826086956522	-0.242485906849111	1.20307081980076	0.840336929970445
1	95091236	95242009	HAP_5	0.107826086956522	1.16310987311071	1.43392731814975	0.417631030038217
1	95091236	95242009	HAP_6	0.135652173913043	2.43546863753714	1.18979097537716	0.0411253835249441
1	95146962	95277451	HAP_1	0.135652173913043	2.43546863753714	1.18979097537716	0.0411253835249441
1	95146962	95277451	HAP_2	0.107826086956522	-0.242485906849111	1.20307081980076	0.840336929970445
1	95146962	95277451	HAP_3	0.107826086956522	1.16310987311071	1.43392731814975	0.417631030038217
1	95146962	95277451	HAP_4	0.247826086956522	5.39781931833325	0.635925932601229	1.87432971622335e-16
1	95146962	95277451	HAP_5	0.10695652173913	-0.504703224083605	1.55459020119652	0.745564101944607
1	95146962	95277451	HAP_6	0.0973913043478261	-0.39428704627255	1.5726151910262	0.80212175639912
1	95190463	95330873	HAP_1	0.440869565217391	1.78960231158588	0.370907846096683	1.80663229509238e-06
1	95190463	95330873	HAP_2	0.222608695652174	-0.69429387206847	0.667384007851717	0.298637940996372
1	95190463	95330873	HAP_3	0.10695652173913	0.28828889295122	1.35015212677266	0.83099628060489
1	95190463	95330873	HAP_4	0.136521739130435	2.43546863753714	1.18979097537716	0.0411253835249441
1	95227704	95381178	HAP_1	0.372173913043478	2.82868756689951	0.435154267281837	1.76911304817109e-10
1	95227704	95381178	HAP_2	0.222608695652174	-0.69429387206847	0.667384007851717	0.298637940996372
1	95227704	95381178	HAP_3	0.135652173913043	2.43546863753714	1.18979097537716	0.0411253835249441
1	95227704	95381178	HAP_4	0.0982608695652174	-0.39428704627255	1.5726151910262	0.80212175639912
1	95259738	95419931	HAP_1	0.231304347826087	-0.900794611327516	0.630697546676917	0.153775012521061
1	95259738	95419931	HAP_2	0.505217391304348	1.82261523350998	0.351821616574481	3.08884297844419e-07
1	95259738	95419931	HAP_3	0.0982608695652174	-0.39428704627255	1.5726151910262	0.80212175639912
1	95305552	95493696	HAP_1	0.422608695652174	2.15502743509341	0.410374253421298	2.14501523872056e-07
1	95305552	95493696	HAP_2	0.0973913043478261	-0.39428704627255	1.5726151910262	0.80212175639912
1	95305552	95493696	HAP_3	0.0782608695652174	-0.899899046706829	2.01419962912659	0.65520784238985
1	95305552	95493696	HAP_4	0.227826086956522	-0.94525351503318	0.640191617349605	0.140365365884378
1	95362528	95545101	HAP_1	0.233913043478261	-1.03819475797021	0.618251024912254	0.0936601818718573
1	95362528	95545101	HAP_2	0.436521739130435	1.81093026957115	0.390555804742248	4.40460239689862e-06
1	95362528	95545101	HAP_3	0.0782608695652174	-0.899899046706829	2.01419962912659	0.65520784238985
1	95362528	95545101	HAP_4	0.0973913043478261	-0.39428704627255	1.5726151910262	0.80212175639912
1	95406032	95597134	HAP_1	0.436521739130435	1.81093026957115	0.390555804742248	4.40460239689862e-06
1	95406032	95597134	HAP_2	0.0782608695652174	-0.899899046706829	2.01419962912659	0.65520784238985
1	95406032	95597134	HAP_3	0.128695652173913	0.424849894024256	1.12061056158524	0.704739288275631
1	95406032	95597134	HAP_4	0.0973913043478261	-0.39428704627255	1.5726151910262	0.80212175639912
1	95406032	95597134	HAP_5	0.233913043478261	-1.03819475797021	0.618251024912254	0.0936601818718573
1	95466984	95638557	HAP_1	0.284347826086957	-0.836828672917341	0.538812590913571	0.120962689204192
1	95466984	95638557	HAP_2	0.276521739130435	4.51507641852518	0.580234745599066	3.45731116339118e-14
1	95466984	95638557	HAP_3	0.123478260869565	-0.0470264415923223	1.19463896907568	0.968613711596936
1	95466984	95638557	HAP_4	0.133913043478261	2.59581022022935	1.26391576851755	0.0404586890165494
1	95532674	95738484	HAP_1	0.268695652173913	4.67860107853523	0.6053950757771	5.05194375157974e-14
1	95532674	95738484	HAP_2	0.0991304347826087	-0.39428704627255	1.5726151910262	0.80212175639912
1	95532674	95738484	HAP_3	0.133913043478261	2.59581022022935	1.26391576851755	0.0404586890165494
1	95532674	95738484	HAP_4	0.100869565217391	-0.504703224083605	1.55459020119652	0.745564101944607
1	95532674	95738484	HAP_5	0.130434782608696	-0.992701306082573	1.05262286037908	0.346048252851446
1	95586549	95780803	HAP_1	0.268695652173913	4.67860107853523	0.6053950757771	5.05194375157974e-14
1	95586549	95780803	HAP_2	0.198260869565217	-0.391706550658506	0.760404463972942	0.60666528142795
1	95586549	95780803	HAP_3	0.125217391304348	-0.514172534557389	1.1537665943669	0.656023929591518
1	95586549	95780803	HAP_4	0.133913043478261	2.59581022022935	1.26391576851755	0.0404586890165494
1	95623093	95830948	HAP_1	0.0965217391304348	-0.39428704627255	1.5726151910262	0.80212175639912
1	95623093	95830948	HAP_2	0.0991304347826087	-0.504703224083605	1.55459020119652	0.745564101944607
1	95623093	95830948	HAP_3	0.115652173913043	-0.514172534557389	1.1537665943669	0.656023929591518
1	95623093	95830948	HAP_4	0.27304347826087	4.26539115090531	0.589345926163919	1.508048479155e-12
1	95623093	95830948	HAP_5	0.13304347826087	2.59581022022935	1.26391576851755	0.0404586890165494
1	95724946	95903188	HAP_1	0.0973913043478261	-0.39428704627255	1.5726151910262	0.80212175639912
1	95724946	95903188	HAP_2	0.1	-0.504703224083605	1.55459020119652	0.745564101944607
1	95724946	95903188	HAP_3	0.132173913043478	2.59581022022935	1.26391576851755	0.0404586890165494
1	95724946	95903188	HAP_4	0.273913043478261	4.37670561364434	0.590165339564839	4.4716219078338e-13
1	95724946	95903188	HAP_5	0.115652173913043	-0.514172534557389	1.1537665943669	0.656023929591518
1	95724946	95903188	HAP_6	0.0495652173913043	1.15634016113396	2.00390752308532	0.564141694755131
1	95764217	95962185	HAP_1	0.132173913043478	2.59581022022935	1.26391576851755	0.0404586890165494
1	95764217	95962185	HAP_2	0.0495652173913043	1.15634016113396	2.00390752308532	0.564141694755131
1	95764217	95962185	HAP_3	0.273913043478261	4.37670561364434	0.590165339564839	4.4716219078338e-13
1	95764217	95962185	HAP_4	0.115652173913043	-0.514172534557389	1.1537665943669	0.656023929591518
1	95764217	95962185	HAP_5	0.0965217391304348	-0.39428704627255	1.5726151910262	0.80212175639912
1	95764217	95962185	HAP_6	0.1	-0.504703224083605	1.55459020119652	0.745564101944607
1	95808860	96020731	HAP_1	0.1	-0.504703224083605	1.55459020119652	0.745564101944607
1	95808860	96020731	HAP_2	0.0504347826086957	1.15634016113396	2.00390752308532	0.564141694755131
1	95808860	96020731	HAP_3	0.0965217391304348	-0.39428704627255	1.5726151910262	0.80212175639912
1	95808860	96020731	HAP_4	0.13304347826087	2.59581022022935	1.26391576851755	0.0404586890165494
1	95808860	96020731	HAP_5	0.110434782608696	-0.00338591898681365	1.14686031001333	0.997645426360076
1	95808860	96020731	HAP_6	0.274782608695652	4.37670561364434	0.590165339564839	4.4716219078338e-13
1	95877576	96080193	HAP_1	0.0965217391304348	-0.39428704627255	1.5726151910262	0.80212175639912
1	95877576	96080193	HAP_2	0.101739130434783	-0.504703224083605	1.55459020119652	0.745564101944607
1	95877576	96080193	HAP_3	0.273913043478261	4.37670561364434	0.590165339564839	4.4716219078338e-13
1	95877576	96080193	HAP_4	0.148695652173913	1.94972775709681	1.18810741451859	0.101349301224568
1	95877576	96080193	HAP_5	0.0504347826086957	1.15634016113396	2.00390752308532	0.564141694755131
1	95877576	96080193	HAP_6	0.112173913043478	-0.00338591898681365	1.14686031001333	0.997645426360076
1	95941713	96133851	HAP_1	0.270434782608696	4.48210283160834	0.609719359020387	6.97828808837804e-13
1	95941713	96133851	HAP_2	0.0947826086956522	-0.39428704627255	1.5726151910262	0.80212175639912
1	95941713	96133851	HAP_3	0.148695652173913	1.94972775709681	1.18810741451859	0.101349301224568
1	95941713	96133851	HAP_4	0.0504347826086957	1.15634016113396	2.00390752308532	0.564141694755131
1	95941713	96133851	HAP_5	0.101739130434783	-0.504703224083605	1.55459020119652	0.745564101944607
1	95941713	96133851	HAP_6	0.112173913043478	-0.00338591898681365	1.14686031001333	0.997645426360076
1	96001259	96166973	HAP_1	0.147826086956522	1.94972775709681	1.18810741451859	0.101349301224568
1	96001259	96166973	HAP_2	0.270434782608696	4.48210283160834	0.609719359020387	6.97828808837804e-13
1	96001259	96166973	HAP_3	0.0652173913043478	1.15634016113396	2.00390752308532	0.564141694755131
1	96001259	96166973	HAP_4	0.0947826086956522	-0.39428704627255	1.5726151910262	0.80212175639912
1	96001259	96166973	HAP_5	0.0834782608695652	0.643567896963542	2.0223924862275	0.750435467161195
1	96001259	96166973	HAP_6	0.101739130434783	-0.504703224083605	1.55459020119652	0.745564101944607
1	96001259	96166973	HAP_7	0.12695652173913	-0.645654961945753	1.25196098461294	0.606256345684072
1	96059968	96195981	HAP_1	0.133913043478261	-0.645654961945753	1.25196098461294	0.606256345684072
1	96059968	96195981	HAP_2	0.0956521739130435	-0.39428704627255	1.5726151910262	0.80212175639912
1	96059968	96195981	HAP_3	0.143478260869565	0.0598542195172502	0.985670937489335	0.951600332752778
1	96059968	96195981	HAP_4	0.101739130434783	-0.504703224083605	1.55459020119652	0.745564101944607
1	96059968	96195981	HAP_5	0.147826086956522	1.94972775709681	1.18810741451859	0.101349301224568
1	96059968	96195981	HAP_6	0.270434782608696	4.48210283160834	0.609719359020387	6.97828808837804e-13
1	96059968	96195981	HAP_7	0.0652173913043478	1.15634016113396	2.00390752308532	0.564141694755131
1	96115888	96238833	HAP_1	0.101739130434783	-0.504703224083605	1.55459020119652	0.745564101944607
1	96115888	96238833	HAP_2	0.134782608695652	2.59581022022935	1.26391576851755	0.0404586890165494
1	96115888	96238833	HAP_3	0.270434782608696	4.59162115645572	0.61515985817895	3.21134099765035e-13
1	96115888	96238833	HAP_4	0.147826086956522	-0.131573930868827	1.06741940167182	0.901942452922712
1	96115888	96238833	HAP_5	0.0991304347826087	-0.39428704627255	1.5726151910262	0.80212175639912
1	96115888	96238833	HAP_6	0.143478260869565	0.0598542195172502	0.985670937489335	0.951600332752778
1	96115888	96238833	HAP_7	0.0643478260869565	1.15634016113396	2.00390752308532	0.564141694755131
1	96162385	96283393	HAP_1	0.14695652173913	-0.131573930868827	1.06741940167182	0.901942452922712
1	96162385	96283393	HAP_2	0.101739130434783	-0.504703224083605	1.55459020119652	0.745564101944607
1	96162385	96283393	HAP_3	0.135652173913043	2.59581022022935	1.26391576851755	0.0404586890165494
1	96162385	96283393	HAP_4	0.427826086956522	1.7972788420281	0.389462305092179	4.8795606604439e-06
1	96162385	96283393	HAP_5	0.0991304347826087	-0.39428704627255	1.5726151910262	0.80212175639912
1	96162385	96283393	HAP_6	0.0773913043478261	1.15634016113396	2.00390752308532	0.564141694755131
1	96182122	96308605	HAP_1	0.14695652173913	-0.131573930868827	1.06741940167182	0.901942452922712
1	96182122	96308605	HAP_2	0.135652173913043	2.59581022022935	1.26391576851755	0.0404586890165494
1	96182122	96308605	HAP_3	0.427826086956522	1.7972788420281	0.389462305092179	4.8795606604439e-06
1	96182122	96308605	HAP_4	0.101739130434783	-0.504703224083605	1.55459020119652	0.745564101944607
1	96182122	96308605	HAP_5	0.0991304347826087	-0.39428704627255	1.5726151910262	0.80212175639912
1	96182122	96308605	HAP_6	0.0773913043478261	1.15634016113396	2.00390752308532	0.564141694755131
1	96221904	96323471	HAP_1	0.282608695652174	-0.63536546432168	0.578713094742938	0.272721059474675
1	96221904	96323471	HAP_2	0.427826086956522	1.7972788420281	0.389462305092179	4.8795606604439e-06
1	96221904	96323471	HAP_3	0.101739130434783	-0.504703224083605	1.55459020119652	0.745564101944607
1	96221904	96323471	HAP_4	0.0991304347826087	-0.39428704627255	1.5726151910262	0.80212175639912
1	96221904	96323471	HAP_5	0.0773913043478261	1.15634016113396	2.00390752308532	0.564141694755131
1	96271492	96337104	HAP_1	0.427826086956522	1.7972788420281	0.389462305092179	4.8795606604439e-06
1	96271492	96337104	HAP_2	0.101739130434783	-0.504703224083605	1.55459020119652	0.745564101944607
1	96271492	96337104	HAP_3	0.0982608695652174	-0.39428704627255	1.5726151910262	0.80212175639912
1	96271492	96337104	HAP_4	0.0782608695652174	1.15634016113396	2.00390752308532	0.564141694755131
1	96271492	96337104	HAP_5	0.287826086956522	-0.601825965304334	0.559491641567335	0.282538356206038
1	96305068	96353892	HAP_1	0.427826086956522	1.7972788420281	0.389462305092179	4.8795606604439e-06
1	96305068	96353892	HAP_2	0.101739130434783	-0.504703224083605	1.55459020119652	0.745564101944607
1	96305068	96353892	HAP_3	0.35304347826087	-0.32909219094699	0.471048552976909	0.485067587769177
1	96305068	96353892	HAP_4	0.0982608695652174	-0.39428704627255	1.5726151910262	0.80212175639912
1	96317826	96370768	HAP_1	0.270434782608696	4.59162115645572	0.61515985817895	3.21134099765035e-13
1	96317826	96370768	HAP_2	0.157391304347826	-0.0528328984719969	0.890241027545732	0.952697033696709
1	96317826	96370768	HAP_3	0.101739130434783	-0.504703224083605	1.55459020119652	0.745564101944607
1	96317826	96370768	HAP_4	0.288695652173913	-0.733697955145548	0.556534950994761	0.187929491734519
1	96317826	96370768	HAP_5	0.0643478260869565	1.15634016113396	2.00390752308532	0.564141694755131
1	96317826	96370768	HAP_6	0.0982608695652174	-0.39428704627255	1.5726151910262	0.80212175639912
1	96333035	96411429	HAP_1	0.101739130434783	-0.504703224083605	1.55459020119652	0.745564101944607
1	96333035	96411429	HAP_2	0.275652173913043	4.28624563573583	0.596800016801824	2.18921529996568e-12
1	96333035	96411429	HAP_3	0.142608695652174	1.94240049020098	1.13031849887937	0.0862645592035889
1	96333035	96411429	HAP_4	0.140869565217391	-0.619628805060007	1.06815773599424	0.562085672694615
1	96333035	96411429	HAP_5	0.220869565217391	-0.130355941775535	0.671730888012528	0.846199203905646
1	96333035	96411429	HAP_6	0.0982608695652174	-0.39428704627255	1.5726151910262	0.80212175639912
1	96345866	96456862	HAP_1	0.101739130434783	-0.504703224083605	1.55459020119652	0.745564101944607
1	96345866	96456862	HAP_2	0.0991304347826087	-0.39428704627255	1.5726151910262	0.80212175639912
1	96345866	96456862	HAP_3	0.266086956521739	4.83330612815037	0.619998031495721	3.12355942290744e-14
1	96345866	96456862	HAP_4	0.141739130434783	1.94240049020098	1.13031849887937	0.0862645592035889
1	96345866	96456862	HAP_5	0.1	-0.645654961945753	1.25196098461294	0.606256345684072
1	96345866	96456862	HAP_6	0.0765217391304348	0.462339246039434	1.74188246521576	0.790779369591115
1	96345866	96456862	HAP_7	0.0608695652173913	-1.72409845889211	2.01387082127593	0.392300836594786
1	96361569	96511049	HAP_1	0.0956521739130435	-0.556479911816645	1.73459956448257	0.748472315989156
1	96361569	96511049	HAP_2	0.0991304347826087	-0.39428704627255	1.5726151910262	0.80212175639912
1	96361569	96511049	HAP_3	0.264347826086957	4.83330612815037	0.619998031495721	3.12355942290744e-14
1	96361569	96511049	HAP_4	0.134782608695652	2.59581022022935	1.26391576851755	0.0404586890165494
1	96361569	96511049	HAP_5	0.0973913043478261	-0.697837638116174	1.32779817048889	0.59940123287198
1	96361569	96511049	HAP_6	0.0739130434782609	1.47710410059525	2.00776702316419	0.462223275523914
1	96361569	96511049	HAP_7	0.0608695652173913	-1.72409845889211	2.01387082127593	0.392300836594786
1	96393556	96540439	HAP_1	0.134782608695652	2.59581022022935	1.26391576851755	0.0404586890165494
1	96393556	96540439	HAP_2	0.0991304347826087	-0.39428704627255	1.5726151910262	0.80212175639912
1	96393556	96540439	HAP_3	0.0973913043478261	-0.697837638116174	1.32779817048889	0.59940123287198
1	96393556	96540439	HAP_4	0.172173913043478	0.0422328333151737	0.795730609165296	0.957691579947332
1	96393556	96540439	HAP_5	0.0626086956521739	-1.72409845889211	2.01387082127593	0.392300836594786
1	96393556	96540439	HAP_6	0.264347826086957	4.83330612815037	0.619998031495721	3.12355942290744e-14
1	96443959	96562060	HAP_1	0.0973913043478261	-0.697837638116174	1.32779817048889	0.59940123287198
1	96443959	96562060	HAP_2	0.182608695652174	0.0553083231967119	0.764630786839487	0.94236234166499
1	96443959	96562060	HAP_3	0.261739130434783	4.83330612815037	0.619998031495721	3.12355942290744e-14
1	96443959	96562060	HAP_4	0.134782608695652	2.59581022022935	1.26391576851755	0.0404586890165494
1	96443959	96562060	HAP_5	0.0991304347826087	-0.39428704627255	1.5726151910262	0.80212175639912
1	96443959	96562060	HAP_6	0.0626086956521739	-1.72409845889211	2.01387082127593	0.392300836594786
1	96503700	96587499	HAP_1	0.1	-0.39428704627255	1.5726151910262	0.80212175639912
1	96503700	96587499	HAP_2	0.169565217391304	1.19083901272995	0.958724930558894	0.214715134795804
1	96503700	96587499	HAP_3	0.0991304347826087	-0.697837638116174	1.32779817048889	0.59940123287198
1	96503700	96587499	HAP_4	0.250434782608696	-0.247048215970152	0.616271134383643	0.68866388861055
1	96503700	96587499	HAP_5	0.261739130434783	4.83330612815037	0.619998031495721	3.12355942290744e-14
1	96526130	96628969	HAP_1	0.1	-0.39428704627255	1.5726151910262	0.80212175639912
1	96526130	96628969	HAP_2	0.556521739130435	0.830914942239038	0.336099338635986	0.0137222779926459
1	96526130	96628969	HAP_3	0.148695652173913	0.105604210861215	1.06748693831201	0.921230814239768
1	96526130	96628969	HAP_4	0.156521739130435	1.52347635255669	1.03262053944501	0.140678567330373
1	96555708	96692986	HAP_1	0.1	-0.39428704627255	1.5726151910262	0.80212175639912
1	96555708	96692986	HAP_2	0.163478260869565	-0.398076433896271	1.01426244680482	0.694853332912498
1	96555708	96692986	HAP_3	0.292173913043478	3.69089527955797	0.551935406366478	5.50090871990347e-11
1	96555708	96692986	HAP_4	0.0973913043478261	-0.697837638116174	1.32779817048889	0.59940123287198
1	96555708	96692986	HAP_5	0.155652173913043	1.52347635255669	1.03262053944501	0.140678567330373
1	96578296	96729808	HAP_1	0.155652173913043	1.52347635255669	1.03262053944501	0.140678567330373
1	96578296	96729808	HAP_2	0.1	-0.39428704627255	1.5726151910262	0.80212175639912
1	96578296	96729808	HAP_3	0.159130434782609	-0.687864415559638	1.05999160497465	0.51664623316449
1	96578296	96729808	HAP_4	0.281739130434783	3.77915271824141	0.571681689312315	8.91089551295223e-11
1	96578296	96729808	HAP_5	0.0973913043478261	-0.697837638116174	1.32779817048889	0.59940123287198
1	96608478	96808577	HAP_1	0.0965217391304348	-0.556479911816645	1.73459956448257	0.748472315989156
1	96608478	96808577	HAP_2	0.0608695652173913	-1.72409845889211	2.01387082127593	0.392300836594786
1	96608478	96808577	HAP_3	0.359130434782609	2.43289367922601	0.43437211539011	3.33991224298268e-08
1	96608478	96808577	HAP_4	0.0973913043478261	-0.697837638116174	1.32779817048889	0.59940123287198
1	96608478	96808577	HAP_5	0.134782608695652	2.59581022022935	1.26391576851755	0.0404586890165494
1	96677122	96834888	HAP_1	0.134782608695652	2.59581022022935	1.26391576851755	0.0404586890165494
1	96677122	96834888	HAP_2	0.359130434782609	2.43289367922601	0.43437211539011	3.33991224298268e-08
1	96677122	96834888	HAP_3	0.0965217391304348	-0.556479911816645	1.73459956448257	0.748472315989156
1	96677122	96834888	HAP_4	0.0608695652173913	-1.72409845889211	2.01387082127593	0.392300836594786
1	96677122	96834888	HAP_5	0.0982608695652174	-0.697837638116174	1.32779817048889	0.59940123287198
1	96717800	96866565	HAP_1	0.100869565217391	-0.697837638116174	1.32779817048889	0.59940123287198
1	96717800	96866565	HAP_2	0.258260869565217	4.80203306592746	0.632136085320813	1.27839628940552e-13
1	96717800	96866565	HAP_3	0.1	-0.39428704627255	1.5726151910262	0.80212175639912
1	96717800	96866565	HAP_4	0.0965217391304348	-0.556479911816645	1.73459956448257	0.748472315989156
1	96717800	96866565	HAP_5	0.139130434782609	2.59581022022935	1.26391576851755	0.0404586890165494
1	96717800	96866565	HAP_6	0.0608695652173913	-1.72409845889211	2.01387082127593	0.392300836594786
1	96789181	96884998	HAP_1	0.10695652173913	-0.697837638116174	1.32779817048889	0.59940123287198
1	96789181	96884998	HAP_2	0.261739130434783	4.74037798544214	0.622088315970666	1.08350124635307e-13
1	96789181	96884998	HAP_3	0.1	-0.39428704627255	1.5726151910262	0.80212175639912
1	96789181	96884998	HAP_4	0.144347826086957	2.15908825946073	1.19267008000749	0.0707835397495755
1	96789181	96884998	HAP_5	0.0965217391304348	-0.556479911816645	1.73459956448257	0.748472315989156
1	96789181	96884998	HAP_6	0.0617391304347826	-1.72409845889211	2.01387082127593	0.392300836594786
1	96827957	96919851	HAP_1	0.0617391304347826	-1.72409845889211	2.01387082127593	0.392300836594786
1	96827957	96919851	HAP_2	0.0965217391304348	-0.556479911816645	1.73459956448257	0.748472315989156
1	96827957	96919851	HAP_3	0.105217391304348	-0.697837638116174	1.32779817048889	0.59940123287198
1	96827957	96919851	HAP_4	0.259130434782609	4.74037798544214	0.622088315970666	1.08350124635307e-13
1	96827957	96919851	HAP_5	0.1	-0.39428704627255	1.5726151910262	0.80212175639912
1	96827957	96919851	HAP_6	0.133913043478261	2.59581022022935	1.26391576851755	0.0404586890165494
1	96859342	96969090	HAP_1	0.257391304347826	4.74037798544214	0.622088315970666	1.08350124635307e-13
1	96859342	96969090	HAP_2	0.156521739130435	-0.114937233773121	0.944849288020831	0.903222781794083
1	96859342	96969090	HAP_3	0.130434782608696	2.59581022022935	1.26391576851755	0.0404586890165494
1	96859342	96969090	HAP_4	0.0704347826086957	-1.72409845889211	2.01387082127593	0.392300836594786
1	96859342	96969090	HAP_5	0.1	-0.39428704627255	1.5726151910262	0.80212175639912
1	96859342	96969090	HAP_6	0.0991304347826087	-0.697837638116174	1.32779817048889	0.59940123287198
1	96880281	97008577	HAP_1	0.156521739130435	-0.114937233773121	0.944849288020831	0.903222781794083
1	96880281	97008577	HAP_2	0.130434782608696	2.59581022022935	1.26391576851755	0.0404586890165494
1	96880281	97008577	HAP_3	0.0704347826086957	-1.72409845889211	2.01387082127593	0.392300836594786
1	96880281	97008577	HAP_4	0.1	-0.39428704627255	1.5726151910262	0.80212175639912
1	96880281	97008577	HAP_5	0.0991304347826087	-0.697837638116174	1.32779817048889	0.59940123287198
1	96880281	97008577	HAP_6	0.257391304347826	4.74037798544214	0.622088315970666	1.08350124635307e-13
1	96907546	97052401	HAP_1	0.101739130434783	-0.697837638116174	1.32779817048889	0.59940123287198
1	96907546	97052401	HAP_2	0.130434782608696	2.59581022022935	1.26391576851755	0.0404586890165494
1	96907546	97052401	HAP_3	0.105217391304348	-0.375155847573655	1.45054670208499	0.796014919155524
1	96907546	97052401	HAP_4	0.158260869565217	0.00146441094551892	0.915064097407092	0.998723684232352
1	96907546	97052401	HAP_5	0.257391304347826	4.74037798544214	0.622088315970666	1.08350124635307e-13
1	96907546	97052401	HAP_6	0.0704347826086957	-1.72409845889211	2.01387082127593	0.392300836594786
1	96953272	97097252	HAP_1	0.101739130434783	-0.697837638116174	1.32779817048889	0.59940123287198
1	96953272	97097252	HAP_2	0.156521739130435	0.158471570562782	0.88584008128483	0.858085322015255
1	96953272	97097252	HAP_3	0.130434782608696	2.59581022022935	1.26391576851755	0.0404586890165494
1	96953272	97097252	HAP_4	0.105217391304348	-0.375155847573655	1.45054670208499	0.796014919155524
1	96953272	97097252	HAP_5	0.0704347826086957	-1.72409845889211	2.01387082127593	0.392300836594786
1	96953272	97097252	HAP_6	0.261739130434783	4.74037798544214	0.622088315970666	1.08350124635307e-13
1	96998086	97138448	HAP_1	0.146086956521739	2.0641020275628	1.19544938213244	0.0847831673515976
1	96998086	97138448	HAP_2	0.106086956521739	-0.375155847573655	1.45054670208499	0.796014919155524
1	96998086	97138448	HAP_3	0.261739130434783	4.74037798544214	0.622088315970666	1.08350124635307e-13
1	96998086	97138448	HAP_4	0.101739130434783	-0.697837638116174	1.32779817048889	0.59940123287198
1	96998086	97138448	HAP_5	0.156521739130435	0.158471570562782	0.88584008128483	0.858085322015255
1	96998086	97138448	HAP_6	0.154782608695652	-0.712830909618696	0.948557867408368	0.452672924177558
1	97042226	97198245	HAP_1	0.101739130434783	-0.697837638116174	1.32779817048889	0.59940123287198
1	97042226	97198245	HAP_2	0.261739130434783	4.74037798544214	0.622088315970666	1.08350124635307e-13
1	97042226	97198245	HAP_3	0.156521739130435	0.158471570562782	0.88584008128483	0.858085322015255
1	97042226	97198245	HAP_4	0.106086956521739	-0.375155847573655	1.45054670208499	0.796014919155524
1	97042226	97198245	HAP_5	0.131304347826087	2.59581022022935	1.26391576851755	0.0404586890165494
1	97042226	97198245	HAP_6	0.145217391304348	-0.0469732422917358	1.06548406055989	0.964851278178638
1	97090457	97240922	HAP_1	0.106086956521739	-0.375155847573655	1.45054670208499	0.796014919155524
1	97090457	97240922	HAP_2	0.156521739130435	0.158471570562782	0.88584008128483	0.858085322015255
1	97090457	97240922	HAP_3	0.101739130434783	-0.697837638116174	1.32779817048889	0.59940123287198
1	97090457	97240922	HAP_4	0.149565217391304	2.38314187066308	1.04382561716259	0.022797894278017
1	97090457	97240922	HAP_5	0.173913043478261	-0.0313218143883271	0.913086560866546	0.972647532354537
1	97090457	97240922	HAP_6	0.267826086956522	3.95864479328837	0.59035361052442	4.89695753488558e-11
1	97124622	97289558	HAP_1	0.156521739130435	0.158471570562782	0.88584008128483	0.858085322015255
1	97124622	97289558	HAP_2	0.101739130434783	-0.697837638116174	1.32779817048889	0.59940123287198
1	97124622	97289558	HAP_3	0.130434782608696	2.59581022022935	1.26391576851755	0.0404586890165494
1	97124622	97289558	HAP_4	0.17304347826087	-0.0313218143883271	0.913086560866546	0.972647532354537
1	97124622	97289558	HAP_5	0.26695652173913	3.98100040849612	0.597961176241322	6.63009581944148e-11
1	97124622	97289558	HAP_6	0.105217391304348	-0.375155847573655	1.45054670208499	0.796014919155524
1	97172384	97347493	HAP_1	0.18695652173913	0.00958012948654783	0.887297664150687	0.991389260354763
1	97172384	97347493	HAP_2	0.130434782608696	2.59581022022935	1.26391576851755	0.0404586890165494
1	97172384	97347493	HAP_3	0.157391304347826	0.158471570562782	0.88584008128483	0.858085322015255
1	97172384	97347493	HAP_4	0.374782608695652	2.08195926749593	0.439395856389477	2.73434851046006e-06
1	97172384	97347493	HAP_5	0.123478260869565	-0.964446855040095	1.18663187612447	0.416699864402834
1	97226930	97390628	HAP_1	0.114782608695652	-0.486186502907433	1.43408983268144	0.734720580772233
1	97226930	97390628	HAP_2	0.12695652173913	2.85188951376761	1.35598968093436	0.0358940529350274
1	97226930	97390628	HAP_3	0.157391304347826	0.158471570562782	0.88584008128483	0.858085322015255
1	97226930	97390628	HAP_4	0.0782608695652174	5.77587430768484	1.99771108492705	0.00398557683325962
1	97226930	97390628	HAP_5	0.296521739130435	1.52959936849466	0.536809178125065	0.00454034991952587
1	97226930	97390628	HAP_6	0.105217391304348	-0.375155847573655	1.45054670208499	0.796014919155524
1	97272545	97455271	HAP_1	0.105217391304348	-0.375155847573655	1.45054670208499	0.796014919155524
1	97272545	97455271	HAP_2	0.0695652173913043	-1.72409845889211	2.01387082127593	0.392300836594786
1	97272545	97455271	HAP_3	0.156521739130435	0.158471570562782	0.88584008128483	0.858085322015255
1	97272545	97455271	HAP_4	0.0782608695652174	5.77587430768484	1.99771108492705	0.00398557683325962
1	97272545	97455271	HAP_5	0.0791304347826087	-0.256824248434173	1.4271752163762	0.85725444892971
1	97272545	97455271	HAP_6	0.183478260869565	4.14800765735455	0.837450415632374	9.67420400434766e-07
1	97272545	97455271	HAP_7	0.125217391304348	2.85188951376761	1.35598968093436	0.0358940529350274
1	97337083	97518692	HAP_1	0.156521739130435	0.158471570562782	0.88584008128483	0.858085322015255
1	97337083	97518692	HAP_2	0.0782608695652174	5.77587430768484	1.99771108492705	0.00398557683325962
1	97337083	97518692	HAP_3	0.0782608695652174	-0.256824248434173	1.4271752163762	0.85725444892971
1	97337083	97518692	HAP_4	0.183478260869565	4.14800765735455	0.837450415632374	9.67420400434766e-07
1	97337083	97518692	HAP_5	0.0991304347826087	-0.39428704627255	1.5726151910262	0.80212175639912
1	97337083	97518692	HAP_6	0.10695652173913	2.89398076957845	1.61397120961189	0.0734976067276818
1	97337083	97518692	HAP_7	0.0695652173913043	-1.72409845889211	2.01387082127593	0.392300836594786
1	97369726	97583575	HAP_1	0.0965217391304348	3.35318032068254	1.74037157662314	0.0545204527099844
1	97369726	97583575	HAP_2	0.10695652173913	2.89398076957845	1.61397120961189	0.0734976067276818
1	97369726	97583575	HAP_3	0.0817391304347826	-0.256824248434173	1.4271752163762	0.85725444892971
1	97369726	97583575	HAP_4	0.183478260869565	4.14800765735455	0.837450415632374	9.67420400434766e-07
1	97369726	97583575	HAP_5	0.0695652173913043	-1.72409845889211	2.01387082127593	0.392300836594786
1	97369726	97583575	HAP_6	0.156521739130435	0.158471570562782	0.88584008128483	0.858085322015255
1	97369726	97583575	HAP_7	0.0991304347826087	-0.39428704627255	1.5726151910262	0.80212175639912
1	97430053	97676679	HAP_1	0.275652173913043	-0.0547764539288036	0.556788727919244	0.921666233589895
1	97430053	97676679	HAP_2	0.10695652173913	2.89398076957845	1.61397120961189	0.0734976067276818
1	97430053	97676679	HAP_3	0.201739130434783	3.10816595798637	0.753019604697293	4.22156179983698e-05
1	97430053	97676679	HAP_4	0.177391304347826	-0.099130419999955	0.750227523328496	0.894925746692954
1	97430053	97676679	HAP_5	0.1	-0.39428704627255	1.5726151910262	0.80212175639912
1	97493737	97744235	HAP_1	0.183478260869565	4.14800765735455	0.837450415632374	9.67420400434766e-07
1	97493737	97744235	HAP_2	0.1	-0.39428704627255	1.5726151910262	0.80212175639912
1	97493737	97744235	HAP_3	0.10695652173913	2.89398076957845	1.61397120961189	0.0734976067276818
1	97493737	97744235	HAP_4	0.178260869565217	-0.132804811693627	0.737094799930331	0.857081456311462
1	97493737	97744235	HAP_5	0.113913043478261	2.81949382517181	1.32053559557288	0.0331835074966166
1	97493737	97744235	HAP_6	0.166086956521739	-0.075907676926401	0.913743264433519	0.933822828348488
1	97560080	97800075	HAP_1	0.178260869565217	-0.132804811693627	0.737094799930331	0.857081456311462
1	97560080	97800075	HAP_2	0.183478260869565	4.14800765735455	0.837450415632374	9.67420400434766e-07
1	97560080	97800075	HAP_3	0.1	-0.39428704627255	1.5726151910262	0.80212175639912
1	97560080	97800075	HAP_4	0.10695652173913	2.89398076957845	1.61397120961189	0.0734976067276818
1	97560080	97800075	HAP_5	0.0860869565217391	3.35318032068254	1.74037157662314	0.0545204527099844
1	97560080	97800075	HAP_6	0.0834782608695652	-0.256824248434173	1.4271752163762	0.85725444892971
1	97560080	97800075	HAP_7	0.0782608695652174	-1.72409845889211	2.01387082127593	0.392300836594786
1	97636570	97841688	HAP_1	0.0860869565217391	3.35318032068254	1.74037157662314	0.0545204527099844
1	97636570	97841688	HAP_2	0.0834782608695652	-0.256824248434173	1.4271752163762	0.85725444892971
1	97636570	97841688	HAP_3	0.188695652173913	-0.594863797992386	0.767090959137299	0.438382184427854
1	97636570	97841688	HAP_4	0.10695652173913	2.89398076957845	1.61397120961189	0.0734976067276818
1	97636570	97841688	HAP_5	0.178260869565217	-0.132804811693627	0.737094799930331	0.857081456311462
1	97636570	97841688	HAP_6	0.183478260869565	4.14800765735455	0.837450415632374	9.67420400434766e-07
1	97730542	97878769	HAP_1	0.0860869565217391	3.35318032068254	1.74037157662314	0.0545204527099844
1	97730542	97878769	HAP_2	0.10695652173913	2.89398076957845	1.61397120961189	0.0734976067276818
1	97730542	97878769	HAP_3	0.178260869565217	-0.132804811693627	0.737094799930331	0.857081456311462
1	97730542	97878769	HAP_4	0.185217391304348	4.14800765735455	0.837450415632374	9.67420400434766e-07
1	97730542	97878769	HAP_5	0.0834782608695652	-0.256824248434173	1.4271752163762	0.85725444892971
1	97730542	97878769	HAP_6	0.189565217391304	-0.594863797992386	0.767090959137299	0.438382184427854
1	97786978	97926058	HAP_1	0.183478260869565	0.241447263017328	0.711472533723348	0.734463264816278
1	97786978	97926058	HAP_2	0.184347826086957	4.14800765735455	0.837450415632374	9.67420400434766e-07
1	97786978	97926058	HAP_3	0.0834782608695652	-0.256824248434173	1.4271752163762	0.85725444892971
1	97786978	97926058	HAP_4	0.202608695652174	-0.505836268675674	0.726879971786243	0.486778703699626
1	97786978	97926058	HAP_5	0.0860869565217391	3.35318032068254	1.74037157662314	0.0545204527099844
1	97786978	97926058	HAP_6	0.10695652173913	2.89398076957845	1.61397120961189	0.0734976067276818
1	97834199	97974861	HAP_1	0.0843478260869565	1.59544582550299	2.0074040737062	0.427076637516359
1	97834199	97974861	HAP_2	0.184347826086957	4.14800765735455	0.837450415632374	9.67420400434766e-07
1	97834199	97974861	HAP_3	0.10695652173913	2.89398076957845	1.61397120961189	0.0734976067276818
1	97834199	97974861	HAP_4	0.487826086956522	-0.546161592127829	0.363731179145097	0.133774246599499
1	97855453	98056577	HAP_1	0.0843478260869565	1.59544582550299	2.0074040737062	0.427076637516359
1	97855453	98056577	HAP_2	0.183478260869565	4.14800765735455	0.837450415632374	9.67420400434766e-07
1	97855453	98056577	HAP_3	0.10695652173913	2.89398076957845	1.61397120961189	0.0734976067276818
1	97855453	98056577	HAP_4	0.489565217391304	-0.507599467434503	0.363254785048991	0.162855285379422
1	97915318	98116245	HAP_1	0.0843478260869565	1.59544582550299	2.0074040737062	0.427076637516359
1	97915318	98116245	HAP_2	0.18	4.14800765735455	0.837450415632374	9.67420400434766e-07
1	97915318	98116245	HAP_3	0.10695652173913	2.89398076957845	1.61397120961189	0.0734976067276818
1	97915318	98116245	HAP_4	0.192173913043478	0.158005257037619	0.68513492091811	0.817694587468541
1	97915318	98116245	HAP_5	0.100869565217391	0.00053869023764319	1.43989973738188	0.99970163099047
1	97915318	98116245	HAP_6	0.190434782608696	-0.0595398327033939	0.798489884956298	0.94058692256811
1	97956677	98192296	HAP_1	0.107826086956522	2.89398076957845	1.61397120961189	0.0734976067276818
1	97956677	98192296	HAP_2	0.187826086956522	0.179645075623556	0.695369598374661	0.796235444983182
1	97956677	98192296	HAP_3	0.181739130434783	3.86084755762109	0.81595502960295	2.8204529000521e-06
1	97956677	98192296	HAP_4	0.0982608695652174	-0.39428704627255	1.5726151910262	0.80212175639912
1	97956677	98192296	HAP_5	0.0660869565217391	-1.72409845889211	2.01387082127593	0.392300836594786
1	97956677	98192296	HAP_6	0.088695652173913	-0.256824248434173	1.4271752163762	0.85725444892971
1	97956677	98192296	HAP_7	0.0791304347826087	1.59544582550299	2.0074040737062	0.427076637516359
1	98029582	98273240	HAP_1	0.0973913043478261	1.62408429284328	1.26165198695248	0.198530763320227
1	98029582	98273240	HAP_2	0.181739130434783	0.267691325460488	0.723130492542421	0.711384877176837
1	98029582	98273240	HAP_3	0.181739130434783	4.14800765735455	0.837450415632374	9.67420400434766e-07
1	98029582	98273240	HAP_4	0.0991304347826087	-0.39428704627255	1.5726151910262	0.80212175639912
1	98029582	98273240	HAP_5	0.0660869565217391	-1.72409845889211	2.01387082127593	0.392300836594786
1	98029582	98273240	HAP_6	0.0852173913043478	-0.256824248434173	1.4271752163762	0.85725444892971
1	98029582	98273240	HAP_7	0.107826086956522	2.89398076957845	1.61397120961189	0.0734976067276818
1	98093722	98323298	HAP_1	0.180869565217391	4.14800765735455	0.837450415632374	9.67420400434766e-07
1	98093722	98323298	HAP_2	0.0991304347826087	-0.39428704627255	1.5726151910262	0.80212175639912
1	98093722	98323298	HAP_3	0.0660869565217391	-1.72409845889211	2.01387082127593	0.392300836594786
1	98093722	98323298	HAP_4	0.0982608695652174	1.62408429284328	1.26165198695248	0.198530763320227
1	98093722	98323298	HAP_5	0.0852173913043478	-0.256824248434173	1.4271752163762	0.85725444892971
1	98093722	98323298	HAP_6	0.107826086956522	2.89398076957845	1.61397120961189	0.0734976067276818
1	98093722	98323298	HAP_7	0.181739130434783	0.267691325460488	0.723130492542421	0.711384877176837
1	98164699	98348991	HAP_1	0.107826086956522	2.89398076957845	1.61397120961189	0.0734976067276818
1	98164699	98348991	HAP_2	0.178260869565217	0.459123139756658	0.792431938388989	0.562561619114118
1	98164699	98348991	HAP_3	0.181739130434783	4.14800765735455	0.837450415632374	9.67420400434766e-07
1	98164699	98348991	HAP_4	0.0669565217391304	-1.72409845889211	2.01387082127593	0.392300836594786
1	98164699	98348991	HAP_5	0.1	-0.0463892089203342	1.43460759987547	0.97421572665023
1	98164699	98348991	HAP_6	0.188695652173913	0.199878925145081	0.707379854857493	0.777616367596846
1	98164699	98348991	HAP_7	0.0852173913043478	-0.256824248434173	1.4271752163762	0.85725444892971
1	98249681	98378445	HAP_1	0.181739130434783	4.14800765735455	0.837450415632374	9.67420400434766e-07
1	98249681	98378445	HAP_2	0.3	-0.29257361488554	0.513800621963824	0.569291713606374
1	98249681	98378445	HAP_3	0.367826086956522	0.247115690603352	0.42977321951254	0.565527561348681
1	98249681	98378445	HAP_4	0.1	-0.0463892089203342	1.43460759987547	0.97421572665023
1	98317442	98454484	HAP_1	0.0965217391304348	-0.0463892089203342	1.43460759987547	0.97421572665023
1	98317442	98454484	HAP_2	0.305217391304348	-0.349387997514281	0.509128150572427	0.492839969996016
1	98317442	98454484	HAP_3	0.532173913043478	1.07792455273282	0.337818614284132	0.00149776580877432
1	98337379	98523610	HAP_1	0.0965217391304348	-0.0463892089203342	1.43460759987547	0.97421572665023
1	98337379	98523610	HAP_2	0.305217391304348	-0.349387997514281	0.509128150572427	0.492839969996016
1	98337379	98523610	HAP_3	0.106086956521739	1.26620295099659	1.12363329508634	0.260272983475188
1	98337379	98523610	HAP_4	0.356521739130435	1.10294485937666	0.458941177248128	0.0165736194037273
1	98369385	98578631	HAP_1	0.0965217391304348	-0.0463892089203342	1.43460759987547	0.97421572665023
1	98369385	98578631	HAP_2	0.0834782608695652	-0.256824248434173	1.4271752163762	0.85725444892971
1	98369385	98578631	HAP_3	0.221739130434783	0.0849902921295921	0.646475712306575	0.89545285407064
1	98369385	98578631	HAP_4	0.134782608695652	1.46770504371999	0.985695956979273	0.137047289712598
1	98369385	98578631	HAP_5	0.356521739130435	1.10294485937666	0.458941177248128	0.0165736194037273
1	98427357	98632827	HAP_1	0.134782608695652	1.46770504371999	0.985695956979273	0.137047289712598
1	98427357	98632827	HAP_2	0.108695652173913	2.89398076957845	1.61397120961189	0.0734976067276818
1	98427357	98632827	HAP_3	0.18	4.03222031999696	0.890203089527715	7.22267715221839e-06
1	98427357	98632827	HAP_4	0.0660869565217391	-1.72409845889211	2.01387082127593	0.392300836594786
1	98427357	98632827	HAP_5	0.0973913043478261	-0.0463892089203342	1.43460759987547	0.97421572665023
1	98427357	98632827	HAP_6	0.0834782608695652	-0.256824248434173	1.4271752163762	0.85725444892971
1	98427357	98632827	HAP_7	0.192173913043478	0.199878925145081	0.707379854857493	0.777616367596846
1	98489529	98666419	HAP_1	0.0843478260869565	-0.256824248434173	1.4271752163762	0.85725444892971
1	98489529	98666419	HAP_2	0.192173913043478	0.199878925145081	0.707379854857493	0.777616367596846
1	98489529	98666419	HAP_3	0.108695652173913	2.89398076957845	1.61397120961189	0.0734976067276818
1	98489529	98666419	HAP_4	0.183478260869565	3.54788391263362	0.81644240547103	1.6490447637131e-05
1	98489529	98666419	HAP_5	0.0660869565217391	-1.72409845889211	2.01387082127593	0.392300836594786
1	98489529	98666419	HAP_6	0.1	-0.0463892089203342	1.43460759987547	0.97421572665023
1	98489529	98666419	HAP_7	0.133913043478261	1.11677430227261	1.02723112967532	0.277427972536766
1	98558395	98712415	HAP_1	0.133913043478261	1.11677430227261	1.02723112967532	0.277427972536766
1	98558395	98712415	HAP_2	0.0843478260869565	-0.256824248434173	1.4271752163762	0.85725444892971
1	98558395	98712415	HAP_3	0.1	-0.0463892089203342	1.43460759987547	0.97421572665023
1	98558395	98712415	HAP_4	0.108695652173913	2.89398076957845	1.61397120961189	0.0734976067276818
1	98558395	98712415	HAP_5	0.183478260869565	3.54788391263362	0.81644240547103	1.6490447637131e-05
1	98558395	98712415	HAP_6	0.192173913043478	0.199878925145081	0.707379854857493	0.777616367596846
1	98558395	98712415	HAP_7	0.0660869565217391	-1.72409845889211	2.01387082127593	0.392300836594786
1	98607400	98754671	HAP_1	0.108695652173913	2.89398076957845	1.61397120961189	0.0734976067276818
1	98607400	98754671	HAP_2	0.314782608695652	2.84843657931203	0.498331376862622	1.77206855448711e-08
1	98607400	98754671	HAP_3	0.0843478260869565	-0.256824248434173	1.4271752163762	0.85725444892971
1	98607400	98754671	HAP_4	0.0652173913043478	-1.72409845889211	2.01387082127593	0.392300836594786
1	98607400	98754671	HAP_5	0.1	-0.0463892089203342	1.43460759987547	0.97421572665023
1	98607400	98754671	HAP_6	0.190434782608696	0.199878925145081	0.707379854857493	0.777616367596846
1	98654521	98819449	HAP_1	0.0852173913043478	-0.256824248434173	1.4271752163762	0.85725444892971
1	98654521	98819449	HAP_2	0.107826086956522	2.89398076957845	1.61397120961189	0.0734976067276818
1	98654521	98819449	HAP_3	0.1	-0.0463892089203342	1.43460759987547	0.97421572665023
1	98654521	98819449	HAP_4	0.0652173913043478	-1.72409845889211	2.01387082127593	0.392300836594786
1	98654521	98819449	HAP_5	0.190434782608696	0.199878925145081	0.707379854857493	0.777616367596846
1	98654521	98819449	HAP_6	0.0817391304347826	1.59544582550299	2.0074040737062	0.427076637516359
1	98654521	98819449	HAP_7	0.208695652173913	3.40949557845306	0.730991836951585	3.87565289490957e-06
1	98692026	98861728	HAP_1	0.100869565217391	-0.0463892089203342	1.43460759987547	0.97421572665023
1	98692026	98861728	HAP_2	0.0652173913043478	-1.72409845889211	2.01387082127593	0.392300836594786
1	98692026	98861728	HAP_3	0.0852173913043478	-0.256824248434173	1.4271752163762	0.85725444892971
1	98692026	98861728	HAP_4	0.107826086956522	2.89398076957845	1.61397120961189	0.0734976067276818
1	98692026	98861728	HAP_5	0.190434782608696	0.199878925145081	0.707379854857493	0.777616367596846
1	98692026	98861728	HAP_6	0.0817391304347826	1.59544582550299	2.0074040737062	0.427076637516359
1	98692026	98861728	HAP_7	0.208695652173913	3.40949557845306	0.730991836951585	3.87565289490957e-06
1	98748377	98917928	HAP_1	0.107826086956522	2.89398076957845	1.61397120961189	0.0734976067276818
1	98748377	98917928	HAP_2	0.0660869565217391	-1.72409845889211	2.01387082127593	0.392300836594786
1	98748377	98917928	HAP_3	0.189565217391304	-0.022269335409247	0.721896200464601	0.975401401067972
1	98748377	98917928	HAP_4	0.0817391304347826	1.59544582550299	2.0074040737062	0.427076637516359
1	98748377	98917928	HAP_5	0.0860869565217391	0.382339837511863	1.57110386010738	0.807817299219825
1	98748377	98917928	HAP_6	0.28	1.70649790940233	0.573252621564621	0.00303751129460263
1	98806141	98973096	HAP_1	0.0817391304347826	1.59544582550299	2.0074040737062	0.427076637516359
1	98806141	98973096	HAP_2	0.135652173913043	2.89398076957845	1.61397120961189	0.0734976067276818
1	98806141	98973096	HAP_3	0.274782608695652	1.39001048436752	0.591242825935858	0.019067656280625
1	98806141	98973096	HAP_4	0.149565217391304	-0.846264008833182	0.87447090168446	0.33358848399927
1	98806141	98973096	HAP_5	0.187826086956522	-0.022269335409247	0.721896200464601	0.975401401067972
1	98844255	99032632	HAP_1	0.0817391304347826	1.59544582550299	2.0074040737062	0.427076637516359
1	98844255	99032632	HAP_2	0.107826086956522	2.89398076957845	1.61397120961189	0.0734976067276818
1	98844255	99032632	HAP_3	0.268695652173913	1.39001048436752	0.591242825935858	0.019067656280625
1	98844255	99032632	HAP_4	0.149565217391304	-0.846264008833182	0.87447090168446	0.33358848399927
1	98844255	99032632	HAP_5	0.187826086956522	-0.022269335409247	0.721896200464601	0.975401401067972
1	98898690	99112902	HAP_1	0.154782608695652	-0.829163133376254	0.850297599218206	0.329908064885552
1	98898690	99112902	HAP_2	0.107826086956522	2.89398076957845	1.61397120961189	0.0734976067276818
1	98898690	99112902	HAP_3	0.152173913043478	0.289560859328574	1.03066285048454	0.778855028322412
1	98898690	99112902	HAP_4	0.180869565217391	4.23948924348237	0.862572569732399	1.16699187983002e-06
1	98898690	99112902	HAP_5	0.187826086956522	-0.022269335409247	0.721896200464601	0.975401401067972
1	98954782	99178821	HAP_1	0.158260869565217	0.289560859328574	1.03066285048454	0.778855028322412
1	98954782	99178821	HAP_2	0.180869565217391	4.23948924348237	0.862572569732399	1.16699187983002e-06
1	98954782	99178821	HAP_3	0.188695652173913	-0.022269335409247	0.721896200464601	0.975401401067972
1	98954782	99178821	HAP_4	0.108695652173913	2.89398076957845	1.61397120961189	0.0734976067276818
1	98954782	99178821	HAP_5	0.166086956521739	-0.755572412468933	0.793001950830321	0.341100921442468
1	99009674	99222575	HAP_1	0.15304347826087	0.289560859328574	1.03066285048454	0.778855028322412
1	99009674	99222575	HAP_2	0.180869565217391	4.23948924348237	0.862572569732399	1.16699187983002e-06
1	99009674	99222575	HAP_3	0.187826086956522	-0.022269335409247	0.721896200464601	0.975401401067972
1	99009674	99222575	HAP_4	0.108695652173913	2.89398076957845	1.61397120961189	0.0734976067276818
1	99009674	99222575	HAP_5	0.166086956521739	-0.755572412468933	0.793001950830321	0.341100921442468
1	99086698	99241225	HAP_1	0.155652173913043	0.289560859328574	1.03066285048454	0.778855028322412
1	99086698	99241225	HAP_2	0.114782608695652	2.89398076957845	1.61397120961189	0.0734976067276818
1	99086698	99241225	HAP_3	0.166086956521739	-0.755572412468933	0.793001950830321	0.341100921442468
1	99086698	99241225	HAP_4	0.180869565217391	4.23948924348237	0.862572569732399	1.16699187983002e-06
1	99086698	99241225	HAP_5	0.187826086956522	-0.022269335409247	0.721896200464601	0.975401401067972
1	99163300	99284649	HAP_1	0.180869565217391	4.23948924348237	0.862572569732399	1.16699187983002e-06
1	99163300	99284649	HAP_2	0.184347826086957	-0.610830177686189	0.700740117379362	0.383748168448039
1	99163300	99284649	HAP_3	0.187826086956522	-0.022269335409247	0.721896200464601	0.975401401067972
1	99163300	99284649	HAP_4	0.154782608695652	0.289560859328574	1.03066285048454	0.778855028322412
1	99163300	99284649	HAP_5	0.114782608695652	2.89398076957845	1.61397120961189	0.0734976067276818
1	99214042	99350455	HAP_1	0.0826086956521739	1.59544582550299	2.0074040737062	0.427076637516359
1	99214042	99350455	HAP_2	0.180869565217391	4.23948924348237	0.862572569732399	1.16699187983002e-06
1	99214042	99350455	HAP_3	0.131304347826087	2.16826584005323	1.49713417472977	0.148097095905207
1	99214042	99350455	HAP_4	0.372173913043478	-0.229029220570769	0.414698618377713	0.580976973022571
1	99233276	99385410	HAP_1	0.108695652173913	2.89398076957845	1.61397120961189	0.0734976067276818
1	99233276	99385410	HAP_2	0.181739130434783	-0.610830177686189	0.700740117379362	0.383748168448039
1	99233276	99385410	HAP_3	0.189565217391304	0.000431839890540113	0.708787370232764	0.999514092469216
1	99233276	99385410	HAP_4	0.180869565217391	4.23948924348237	0.862572569732399	1.16699187983002e-06
1	99233276	99385410	HAP_5	0.0826086956521739	1.59544582550299	2.0074040737062	0.427076637516359
1	99270690	99433124	HAP_1	0.0817391304347826	1.59544582550299	2.0074040737062	0.427076637516359
1	99270690	99433124	HAP_2	0.108695652173913	2.89398076957845	1.61397120961189	0.0734976067276818
1	99270690	99433124	HAP_3	0.181739130434783	-0.610830177686189	0.700740117379362	0.383748168448039
1	99270690	99433124	HAP_4	0.187826086956522	-0.022269335409247	0.721896200464601	0.975401401067972
1	99270690	99433124	HAP_5	0.180869565217391	4.23948924348237	0.862572569732399	1.16699187983002e-06
1	99337876	99466248	HAP_1	0.180869565217391	-0.699568179949975	0.689468904058058	0.310710310816798
1	99337876	99466248	HAP_2	0.0878260869565217	0.918495973296436	1.55666512687755	0.555400436318513
1	99337876	99466248	HAP_3	0.108695652173913	2.89398076957845	1.61397120961189	0.0734976067276818
1	99337876	99466248	HAP_4	0.186086956521739	-0.022269335409247	0.721896200464601	0.975401401067972
1	99337876	99466248	HAP_5	0.182608695652174	4.23948924348237	0.862572569732399	1.16699187983002e-06
1	99373281	99532604	HAP_1	0.0878260869565217	0.918495973296436	1.55666512687755	0.555400436318513
1	99373281	99532604	HAP_2	0.182608695652174	4.23948924348237	0.862572569732399	1.16699187983002e-06
1	99373281	99532604	HAP_3	0.181739130434783	-0.699568179949975	0.689468904058058	0.310710310816798
1	99373281	99532604	HAP_4	0.108695652173913	2.89398076957845	1.61397120961189	0.0734976067276818
1	99373281	99532604	HAP_5	0.186086956521739	-0.022269335409247	0.721896200464601	0.975401401067972
1	99414059	99582480	HAP_1	0.0808695652173913	1.59544582550299	2.0074040737062	0.427076637516359
1	99414059	99582480	HAP_2	0.181739130434783	4.23948924348237	0.862572569732399	1.16699187983002e-06
1	99414059	99582480	HAP_3	0.181739130434783	-0.699568179949975	0.689468904058058	0.310710310816798
1	99414059	99582480	HAP_4	0.109565217391304	2.89398076957845	1.61397120961189	0.0734976067276818
1	99414059	99582480	HAP_5	0.185217391304348	-0.022269335409247	0.721896200464601	0.975401401067972
1	99453252	99658773	HAP_1	0.181739130434783	4.23948924348237	0.862572569732399	1.16699187983002e-06
1	99453252	99658773	HAP_2	0.181739130434783	-0.699568179949975	0.689468904058058	0.310710310816798
1	99453252	99658773	HAP_3	0.109565217391304	2.89398076957845	1.61397120961189	0.0734976067276818
1	99453252	99658773	HAP_4	0.28695652173913	0.0555406323984273	0.531149295414434	0.916756791805877
1	99453252	99658773	HAP_5	0.0808695652173913	1.59544582550299	2.0074040737062	0.427076637516359
1	99510240	99720282	HAP_1	0.0808695652173913	1.59544582550299	2.0074040737062	0.427076637516359
1	99510240	99720282	HAP_2	0.110434782608696	2.89398076957845	1.61397120961189	0.0734976067276818
1	99510240	99720282	HAP_3	0.287826086956522	-0.0203165079140683	0.528743343056597	0.969363159666233
1	99510240	99720282	HAP_4	0.181739130434783	-0.699568179949975	0.689468904058058	0.310710310816798
1	99510240	99720282	HAP_5	0.181739130434783	4.23948924348237	0.862572569732399	1.16699187983002e-06
1	99572449	99768392	HAP_1	0.110434782608696	2.89398076957845	1.61397120961189	0.0734976067276818
1	99572449	99768392	HAP_2	0.32	-0.194949358560978	0.488902863331982	0.6902298713529
1	99572449	99768392	HAP_3	0.0860869565217391	1.59544582550299	2.0074040737062	0.427076637516359
1	99572449	99768392	HAP_4	0.181739130434783	4.23948924348237	0.862572569732399	1.16699187983002e-06
1	99572449	99768392	HAP_5	0.180869565217391	-0.792017907253367	0.701499612758981	0.259364588035733
1	99636348	99860338	HAP_1	0.110434782608696	2.89398076957845	1.61397120961189	0.0734976067276818
1	99636348	99860338	HAP_2	0.149565217391304	-0.538662126484814	0.825984854515323	0.514574079858233
1	99636348	99860338	HAP_3	0.218260869565217	-0.492753841086947	0.652829750743458	0.450687057662096
1	99636348	99860338	HAP_4	0.181739130434783	4.23948924348237	0.862572569732399	1.16699187983002e-06
1	99689149	99892430	HAP_1	0.17304347826087	-0.233544632539838	0.765961356230962	0.76055219907722
1	99689149	99892430	HAP_2	0.218260869565217	-0.492753841086947	0.652829750743458	0.450687057662096
1	99689149	99892430	HAP_3	0.181739130434783	4.23948924348237	0.862572569732399	1.16699187983002e-06
1	99689149	99892430	HAP_4	0.110434782608696	2.89398076957845	1.61397120961189	0.0734976067276818
1	99752835	99947065	HAP_1	0.152173913043478	-0.538662126484814	0.825984854515323	0.514574079858233
1	99752835	99947065	HAP_2	0.186086956521739	-0.145009340753488	0.736068353367022	0.843894642672218
1	99752835	99947065	HAP_3	0.184347826086957	3.966734195785	0.841771685103675	3.0904466383917e-06
1	99752835	99947065	HAP_4	0.111304347826087	2.89398076957845	1.61397120961189	0.0734976067276818
1	99849770	99970789	HAP_1	0.307826086956522	0.422321318698761	0.508411717222413	0.406513980453729
1	99849770	99970789	HAP_2	0.182608695652174	3.9151694448944	0.836687572979727	3.60976005976088e-06
1	99849770	99970789	HAP_3	0.181739130434783	-0.597008172012059	0.989407538775011	0.546486292297134
1	99849770	99970789	HAP_4	0.157391304347826	-0.528126748651121	0.808259250234668	0.513757573982239
1	99870446	100014174	HAP_1	0.182608695652174	3.9151694448944	0.836687572979727	3.60976005976088e-06
1	99870446	100014174	HAP_2	0.181739130434783	-0.597008172012059	0.989407538775011	0.546486292297134
1	99870446	100014174	HAP_3	0.157391304347826	-0.528126748651121	0.808259250234668	0.513757573982239
1	99870446	100014174	HAP_4	0.307826086956522	0.422321318698761	0.508411717222413	0.406513980453729
1	99937348	100040300	HAP_1	0.181739130434783	3.9715733162713	0.85536150638444	4.27619928313214e-06
1	99937348	100040300	HAP_2	0.460869565217391	0.0726841335234172	0.362399174096167	0.84111227228274
1	99937348	100040300	HAP_3	0.181739130434783	-0.597008172012059	0.989407538775011	0.546486292297134
1	99962113	100075301	HAP_1	0.461739130434783	0.0326111285272494	0.361769775906949	0.928205441914286
1	99962113	100075301	HAP_2	0.181739130434783	-0.597008172012059	0.989407538775011	0.546486292297134
1	99962113	100075301	HAP_3	0.181739130434783	3.9715733162713	0.85536150638444	4.27619928313214e-06
1	100000894	100133170	HAP_1	0.267826086956522	0.137624792912104	0.580828134007105	0.812785172433853
1	100000894	100133170	HAP_2	0.180869565217391	-0.23964410606199	0.75098202723767	0.749763457748954
1	100000894	100133170	HAP_3	0.181739130434783	3.9715733162713	0.85536150638444	4.27619928313214e-06
1	100000894	100133170	HAP_4	0.123478260869565	0.673197864673334	1.35737392162312	0.620119284142385
1	100000894	100133170	HAP_5	0.103478260869565	-1.70146576446489	1.56138096430965	0.276304178389545
1	100033256	100207761	HAP_1	0.122608695652174	0.673197864673334	1.35737392162312	0.620119284142385
1	100033256	100207761	HAP_2	0.103478260869565	-1.70146576446489	1.56138096430965	0.276304178389545
1	100033256	100207761	HAP_3	0.181739130434783	3.9715733162713	0.85536150638444	4.27619928313214e-06
1	100033256	100207761	HAP_4	0.266086956521739	0.107456640206377	0.588830430842653	0.85526271101655
1	100033256	100207761	HAP_5	0.180869565217391	-0.23964410606199	0.75098202723767	0.749763457748954
1	100062059	100278134	HAP_1	0.181739130434783	3.9715733162713	0.85536150638444	4.27619928313214e-06
1	100062059	100278134	HAP_2	0.266086956521739	0.107456640206377	0.588830430842653	0.85526271101655
1	100062059	100278134	HAP_3	0.180869565217391	-0.23964410606199	0.75098202723767	0.749763457748954
1	100062059	100278134	HAP_4	0.103478260869565	-1.70146576446489	1.56138096430965	0.276304178389545
1	100114908	100334721	HAP_1	0.178260869565217	-0.402312334773503	0.784291158196387	0.608178778982244
1	100114908	100334721	HAP_2	0.180869565217391	3.9715733162713	0.85536150638444	4.27619928313214e-06
1	100114908	100334721	HAP_3	0.385217391304348	-0.26686797681623	0.408470557725102	0.513807741400571
1	100182628	100368860	HAP_1	0.104347826086957	-1.70146576446489	1.56138096430965	0.276304178389545
1	100182628	100368860	HAP_2	0.16695652173913	-0.381828250327956	0.78658791204992	0.627565149626529
1	100182628	100368860	HAP_3	0.113913043478261	2.89398076957845	1.61397120961189	0.0734976067276818
1	100182628	100368860	HAP_4	0.177391304347826	-0.402312334773503	0.784291158196387	0.608178778982244
1	100182628	100368860	HAP_5	0.180869565217391	3.9715733162713	0.85536150638444	4.27619928313214e-06
1	100257181	100419974	HAP_1	0.123478260869565	-1.41577536952752	1.32196420040307	0.284645562230231
1	100257181	100419974	HAP_2	0.156521739130435	-0.538662126484814	0.825984854515323	0.514574079858233
1	100257181	100419974	HAP_3	0.115652173913043	2.89398076957845	1.61397120961189	0.0734976067276818
1	100257181	100419974	HAP_4	0.180869565217391	3.9715733162713	0.85536150638444	4.27619928313214e-06
1	100257181	100419974	HAP_5	0.177391304347826	-0.402312334773503	0.784291158196387	0.608178778982244
1	100326526	100509135	HAP_1	0.107826086956522	-1.76449278821053	1.43335550404689	0.218829396520769
1	100326526	100509135	HAP_2	0.144347826086957	-0.526128368592673	0.870225499914898	0.545696424630246
1	100326526	100509135	HAP_3	0.115652173913043	2.89398076957845	1.61397120961189	0.0734976067276818
1	100326526	100509135	HAP_4	0.176521739130435	-0.402312334773503	0.784291158196387	0.608178778982244
1	100326526	100509135	HAP_5	0.180869565217391	3.9715733162713	0.85536150638444	4.27619928313214e-06
1	100351031	100564789	HAP_1	0.107826086956522	-1.76449278821053	1.43335550404689	0.218829396520769
1	100351031	100564789	HAP_2	0.144347826086957	-0.526128368592673	0.870225499914898	0.545696424630246
1	100351031	100564789	HAP_3	0.115652173913043	2.89398076957845	1.61397120961189	0.0734976067276818
1	100351031	100564789	HAP_4	0.179130434782609	-0.320736525085739	0.804317473609213	0.690215206764386
1	100351031	100564789	HAP_5	0.180869565217391	3.9715733162713	0.85536150638444	4.27619928313214e-06
1	100388604	100616517	HAP_1	0.0617391304347826	-1.72409845889211	2.01387082127593	0.392300836594786
1	100388604	100616517	HAP_2	0.18695652173913	3.9715733162713	0.85536150638444	4.27619928313214e-06
1	100388604	100616517	HAP_3	0.115652173913043	2.89398076957845	1.61397120961189	0.0734976067276818
1	100388604	100616517	HAP_4	0.184347826086957	-0.24505023803387	0.749818369018662	0.743931159503884
1	100388604	100616517	HAP_5	0.104347826086957	-1.76449278821053	1.43335550404689	0.218829396520769
1	100485692	100671549	HAP_1	0.115652173913043	2.89398076957845	1.61397120961189	0.0734976067276818
1	100485692	100671549	HAP_2	0.184347826086957	-0.24505023803387	0.749818369018662	0.743931159503884
1	100485692	100671549	HAP_3	0.104347826086957	-1.76449278821053	1.43335550404689	0.218829396520769
1	100485692	100671549	HAP_4	0.0617391304347826	-1.72409845889211	2.01387082127593	0.392300836594786
1	100485692	100671549	HAP_5	0.18	3.9715733162713	0.85536150638444	4.27619928313214e-06
1	100539860	100739617	HAP_1	0.186086956521739	-0.319443730754886	0.733294770646411	0.663273919414525
1	100539860	100739617	HAP_2	0.104347826086957	-1.76449278821053	1.43335550404689	0.218829396520769
1	100539860	100739617	HAP_3	0.115652173913043	2.89398076957845	1.61397120961189	0.0734976067276818
1	100539860	100739617	HAP_4	0.250434782608696	1.88873125203472	0.604907039219575	0.00188642672494308
1	100539860	100739617	HAP_5	0.0617391304347826	-1.72409845889211	2.01387082127593	0.392300836594786
1	100608732	100805918	HAP_1	0.12	-0.00420432547708542	1.18276074544943	0.997165050147703
1	100608732	100805918	HAP_2	0.115652173913043	2.89398076957845	1.61397120961189	0.0734976067276818
1	100608732	100805918	HAP_3	0.248695652173913	-0.0211414746773674	0.580883063479385	0.97098000110286
1	100608732	100805918	HAP_4	0.262608695652174	2.40873707148687	0.595033472526129	5.88849202826696e-05
1	100608732	100805918	HAP_5	0.0617391304347826	-1.72409845889211	2.01387082127593	0.392300836594786
1	100635449	100894575	HAP_1	0.107826086956522	-1.76449278821053	1.43335550404689	0.218829396520769
1	100635449	100894575	HAP_2	0.115652173913043	2.89398076957845	1.61397120961189	0.0734976067276818
1	100635449	100894575	HAP_3	0.183478260869565	-0.446024486062338	0.749232508895955	0.551876902049214
1	100635449	100894575	HAP_4	0.0634782608695652	2.09262933127592	2.00646437434987	0.297422797361167
1	100635449	100894575	HAP_5	0.262608695652174	2.40873707148687	0.595033472526129	5.88849202826696e-05
1	100635449	100894575	HAP_6	0.0626086956521739	-1.72409845889211	2.01387082127593	0.392300836594786
1	100706223	100962046	HAP_1	0.262608695652174	2.40873707148687	0.595033472526129	5.88849202826696e-05
1	100706223	100962046	HAP_2	0.107826086956522	-1.76449278821053	1.43335550404689	0.218829396520769
1	100706223	100962046	HAP_3	0.113913043478261	2.89398076957845	1.61397120961189	0.0734976067276818
1	100706223	100962046	HAP_4	0.184347826086957	-0.446024486062338	0.749232508895955	0.551876902049214
1	100706223	100962046	HAP_5	0.0634782608695652	2.09262933127592	2.00646437434987	0.297422797361167
1	100706223	100962046	HAP_6	0.0626086956521739	-1.72409845889211	2.01387082127593	0.392300836594786
1	100787417	101033817	HAP_1	0.184347826086957	-0.446024486062338	0.749232508895955	0.551876902049214
1	100787417	101033817	HAP_2	0.0634782608695652	2.09262933127592	2.00646437434987	0.297422797361167
1	100787417	101033817	HAP_3	0.110434782608696	-1.76449278821053	1.43335550404689	0.218829396520769
1	100787417	101033817	HAP_4	0.262608695652174	2.40873707148687	0.595033472526129	5.88849202826696e-05
1	100787417	101033817	HAP_5	0.0626086956521739	-1.72409845889211	2.01387082127593	0.392300836594786
1	100787417	101033817	HAP_6	0.113913043478261	2.89398076957845	1.61397120961189	0.0734976067276818
1	100881066	101095624	HAP_1	0.173913043478261	0.245118356103385	0.822542824047169	0.765812746532143
1	100881066	101095624	HAP_2	0.261739130434783	2.63993390792649	0.602585770277965	1.40963882050139e-05
1	100881066	101095624	HAP_3	0.113913043478261	2.89398076957845	1.61397120961189	0.0734976067276818
1	100881066	101095624	HAP_4	0.202608695652174	-0.285216263759301	0.720094250339437	0.692194974810194
1	100881066	101095624	HAP_5	0.0634782608695652	-1.72409845889211	2.01387082127593	0.392300836594786
1	100939165	101133108	HAP_1	0.262608695652174	2.63993390792649	0.602585770277965	1.40963882050139e-05
1	100939165	101133108	HAP_2	0.213913043478261	-0.0837242944659696	0.685340092556321	0.902812336018961
1	100939165	101133108	HAP_3	0.130434782608696	-2.49014306790292	1.32314864296154	0.0603548330256006
1	100939165	101133108	HAP_4	0.113913043478261	2.89398076957845	1.61397120961189	0.0734976067276818
1	100939165	101133108	HAP_5	0.202608695652174	-0.285216263759301	0.720094250339437	0.692194974810194
1	101002328	101176005	HAP_1	0.131304347826087	-2.49014306790292	1.32314864296154	0.0603548330256006
1	101002328	101176005	HAP_2	0.113913043478261	2.89398076957845	1.61397120961189	0.0734976067276818
1	101002328	101176005	HAP_3	0.213913043478261	-0.0837242944659696	0.685340092556321	0.902812336018961
1	101002328	101176005	HAP_4	0.202608695652174	-0.285216263759301	0.720094250339437	0.692194974810194
1	101002328	101176005	HAP_5	0.262608695652174	2.63993390792649	0.602585770277965	1.40963882050139e-05
1	101090522	101205994	HAP_1	0.262608695652174	2.63993390792649	0.602585770277965	1.40963882050139e-05
1	101090522	101205994	HAP_2	0.213913043478261	-0.0837242944659696	0.685340092556321	0.902812336018961
1	101090522	101205994	HAP_3	0.131304347826087	-2.49014306790292	1.32314864296154	0.0603548330256006
1	101090522	101205994	HAP_4	0.316521739130435	-0.109150151118721	0.491512471973483	0.824340102011949
1	101126127	101228941	HAP_1	0.131304347826087	-2.49014306790292	1.32314864296154	0.0603548330256006
1	101126127	101228941	HAP_2	0.213913043478261	-0.0837242944659696	0.685340092556321	0.902812336018961
1	101126127	101228941	HAP_3	0.11304347826087	2.89398076957845	1.61397120961189	0.0734976067276818
1	101126127	101228941	HAP_4	0.467826086956522	0.430330106575682	0.364240457305166	0.237925642852445
1	101158242	101281636	HAP_1	0.131304347826087	-2.49014306790292	1.32314864296154	0.0603548330256006
1	101158242	101281636	HAP_2	0.213913043478261	-0.0837242944659696	0.685340092556321	0.902812336018961
1	101158242	101281636	HAP_3	0.11304347826087	2.89398076957845	1.61397120961189	0.0734976067276818
1	101158242	101281636	HAP_4	0.467826086956522	0.430330106575682	0.364240457305166	0.237925642852445
1	101195925	101342687	HAP_1	0.0678260869565217	-1.72409845889211	2.01387082127593	0.392300836594786
1	101195925	101342687	HAP_2	0.207826086956522	-0.0847282961784664	0.694775979495883	0.902981792688921
1	101195925	101342687	HAP_3	0.11304347826087	2.89398076957845	1.61397120961189	0.0734976067276818
1	101195925	101342687	HAP_4	0.264347826086957	2.40873707148687	0.595033472526129	5.88849202826696e-05
1	101195925	101342687	HAP_5	0.183478260869565	-0.374461709505486	0.767178341843702	0.625667575192153
1	101218295	101414003	HAP_1	0.207826086956522	-0.0847282961784664	0.694775979495883	0.902981792688921
1	101218295	101414003	HAP_2	0.0678260869565217	-1.72409845889211	2.01387082127593	0.392300836594786
1	101218295	101414003	HAP_3	0.11304347826087	2.89398076957845	1.61397120961189	0.0734976067276818
1	101218295	101414003	HAP_4	0.264347826086957	2.40873707148687	0.595033472526129	5.88849202826696e-05
1	101218295	101414003	HAP_5	0.183478260869565	-0.374461709505486	0.767178341843702	0.625667575192153
1	101266702	101479903	HAP_1	0.11304347826087	2.89398076957845	1.61397120961189	0.0734976067276818
1	101266702	101479903	HAP_2	0.0669565217391304	-1.72409845889211	2.01387082127593	0.392300836594786
1	101266702	101479903	HAP_3	0.263478260869565	2.40873707148687	0.595033472526129	5.88849202826696e-05
1	101266702	101479903	HAP_4	0.183478260869565	-0.374461709505486	0.767178341843702	0.625667575192153
1	101266702	101479903	HAP_5	0.150434782608696	-1.42117068051145	0.917102905606084	0.12179313375845
1	101317865	101542067	HAP_1	0.263478260869565	2.40873707148687	0.595033472526129	5.88849202826696e-05
1	101317865	101542067	HAP_2	0.112173913043478	2.89398076957845	1.61397120961189	0.0734976067276818
1	101317865	101542067	HAP_3	0.304347826086957	-0.427034987070425	0.513947403789373	0.406387273409198
1	101317865	101542067	HAP_4	0.122608695652174	-2.08691179929028	1.24117981872811	0.0932420630931385
1	101386420	101604960	HAP_1	0.112173913043478	2.89398076957845	1.61397120961189	0.0734976067276818
1	101386420	101604960	HAP_2	0.305217391304348	-0.459106320249092	0.508524738150923	0.367008202362168
1	101386420	101604960	HAP_3	0.122608695652174	-2.08691179929028	1.24117981872811	0.0932420630931385
1	101386420	101604960	HAP_4	0.263478260869565	2.40873707148687	0.595033472526129	5.88849202826696e-05
1	101451984	101675524	HAP_1	0.264347826086957	2.44165637200407	0.586079810767988	3.58667826947644e-05
1	101451984	101675524	HAP_2	0.263478260869565	-0.540972385790229	0.582194598213953	0.353186892967359
1	101451984	101675524	HAP_3	0.0669565217391304	-1.72409845889211	2.01387082127593	0.392300836594786
1	101451984	101675524	HAP_4	0.112173913043478	2.89398076957845	1.61397120961189	0.0734976067276818
1	101451984	101675524	HAP_5	0.0747826086956522	-2.39700589878093	1.57905788875745	0.129577341374742
1	101522875	101745898	HAP_1	0.112173913043478	2.89398076957845	1.61397120961189	0.0734976067276818
1	101522875	101745898	HAP_2	0.177391304347826	-2.104767196862	0.900988393871927	0.0198385324066898
1	101522875	101745898	HAP_3	0.239130434782609	-0.500698478018394	0.597607793994171	0.402477900948939
1	101522875	101745898	HAP_4	0.0669565217391304	-1.72409845889211	2.01387082127593	0.392300836594786
1	101522875	101745898	HAP_5	0.264347826086957	2.44165637200407	0.586079810767988	3.58667826947644e-05
1	101575787	101810836	HAP_1	0.263478260869565	2.40873707148687	0.595033472526129	5.88849202826696e-05
1	101575787	101810836	HAP_2	0.112173913043478	2.89398076957845	1.61397120961189	0.0734976067276818
1	101575787	101810836	HAP_3	0.119130434782609	-2.27503965956709	1.32386236870084	0.08625864753144
1	101575787	101810836	HAP_4	0.0591304347826087	-2.14507341093844	1.76775695405654	0.225469990059527
1	101575787	101810836	HAP_5	0.239130434782609	-0.500698478018394	0.597607793994171	0.402477900948939
1	101575787	101810836	HAP_6	0.0669565217391304	-1.72409845889211	2.01387082127593	0.392300836594786
1	101637312	101903303	HAP_1	0.263478260869565	2.40873707148687	0.595033472526129	5.88849202826696e-05
1	101637312	101903303	HAP_2	0.112173913043478	2.89398076957845	1.61397120961189	0.0734976067276818
1	101637312	101903303	HAP_3	0.0591304347826087	-2.14507341093844	1.76775695405654	0.225469990059527
1	101637312	101903303	HAP_4	0.180869565217391	-0.402312334773503	0.784291158196387	0.608178778982244
1	101637312	101903303	HAP_5	0.0617391304347826	-1.72409845889211	2.01387082127593	0.392300836594786
1	101725217	101951757	HAP_1	0.263478260869565	2.40873707148687	0.595033472526129	5.88849202826696e-05
1	101725217	101951757	HAP_2	0.229565217391304	-0.784087228888162	0.64619969602435	0.225493433362964
1	101725217	101951757	HAP_3	0.0617391304347826	-1.72409845889211	2.01387082127593	0.392300836594786
1	101725217	101951757	HAP_4	0.119130434782609	2.89398076957845	1.61397120961189	0.0734976067276818
1	101725217	101951757	HAP_5	0.0591304347826087	-2.14507341093844	1.76775695405654	0.225469990059527
1	101784637	102006236	HAP_1	0.127826086956522	0.686394501606275	1.17820018239336	0.560410507120491
1	101784637	102006236	HAP_2	0.119130434782609	2.89398076957845	1.61397120961189	0.0734976067276818
1	101784637	102006236	HAP_3	0.0591304347826087	-2.14507341093844	1.76775695405654	0.225469990059527
1	101784637	102006236	HAP_4	0.263478260869565	2.40873707148687	0.595033472526129	5.88849202826696e-05
1	101784637	102006236	HAP_5	0.229565217391304	-0.784087228888162	0.64619969602435	0.225493433362964
1	101784637	102006236	HAP_6	0.0634782608695652	-1.72409845889211	2.01387082127593	0.392300836594786
1	101887070	102075011	HAP_1	0.12	1.81128765939001	1.46511157604384	0.216871054463522
1	101887070	102075011	HAP_2	0.122608695652174	-1.59657056590321	1.03214840125568	0.122464235301075
1	101887070	102075011	HAP_3	0.397391304347826	-0.0999718341124767	0.413292939570687	0.808952876981325
1	101887070	102075011	HAP_4	0.272173913043478	2.30297943053858	0.57465633115268	6.96101720196808e-05
1	101926592	102144786	HAP_1	0.272173913043478	2.30297943053858	0.57465633115268	6.96101720196808e-05
1	101926592	102144786	HAP_2	0.12	1.81128765939001	1.46511157604384	0.216871054463522
1	101926592	102144786	HAP_3	0.122608695652174	-1.59657056590321	1.03214840125568	0.122464235301075
1	101926592	102144786	HAP_4	0.397391304347826	-0.0999718341124767	0.413292939570687	0.808952876981325
1	101990880	102212055	HAP_1	0.0626086956521739	-1.72409845889211	2.01387082127593	0.392300836594786
1	101990880	102212055	HAP_2	0.0591304347826087	-2.14507341093844	1.76775695405654	0.225469990059527
1	101990880	102212055	HAP_3	0.336521739130435	-0.286117383342992	0.479761687856551	0.55116555713922
1	101990880	102212055	HAP_4	0.263478260869565	2.40873707148687	0.595033472526129	5.88849202826696e-05
1	101990880	102212055	HAP_5	0.119130434782609	2.89398076957845	1.61397120961189	0.0734976067276818
1	102055206	102247211	HAP_1	0.0626086956521739	-1.72409845889211	2.01387082127593	0.392300836594786
1	102055206	102247211	HAP_2	0.0591304347826087	-2.14507341093844	1.76775695405654	0.225469990059527
1	102055206	102247211	HAP_3	0.234782608695652	-0.871553967386165	0.635811752184061	0.170992730900721
1	102055206	102247211	HAP_4	0.263478260869565	2.40873707148687	0.595033472526129	5.88849202826696e-05
1	102055206	102247211	HAP_5	0.119130434782609	2.89398076957845	1.61397120961189	0.0734976067276818
1	102115471	102291222	HAP_1	0.121739130434783	2.16700732128049	1.46858970169196	0.140619307191046
1	102115471	102291222	HAP_2	0.263478260869565	2.40873707148687	0.595033472526129	5.88849202826696e-05
1	102115471	102291222	HAP_3	0.234782608695652	-0.871553967386165	0.635811752184061	0.170992730900721
1	102115471	102291222	HAP_4	0.0608695652173913	-1.72409845889211	2.01387082127593	0.392300836594786
1	102115471	102291222	HAP_5	0.0591304347826087	-2.14507341093844	1.76775695405654	0.225469990059527
1	102178820	102342578	HAP_1	0.194782608695652	1.13590339830476	0.914578027790103	0.21475561855835
1	102178820	102342578	HAP_2	0.0608695652173913	-1.72409845889211	2.01387082127593	0.392300836594786
1	102178820	102342578	HAP_3	0.263478260869565	2.40873707148687	0.595033472526129	5.88849202826696e-05
1	102178820	102342578	HAP_4	0.0782608695652174	-0.746706293101442	1.34989226060902	0.580373879873944
1	102178820	102342578	HAP_5	0.234782608695652	-0.871553967386165	0.635811752184061	0.170992730900721
1	102228954	102390518	HAP_1	0.0608695652173913	-1.72409845889211	2.01387082127593	0.392300836594786
1	102228954	102390518	HAP_2	0.263478260869565	2.40873707148687	0.595033472526129	5.88849202826696e-05
1	102228954	102390518	HAP_3	0.501739130434783	-0.537716186630643	0.352138722872411	0.127323336097898
1	102228954	102390518	HAP_4	0.10695652173913	-1.70077773625517	1.99929614216263	0.395304840388011
1	102272986	102440209	HAP_1	0.0608695652173913	-1.72409845889211	2.01387082127593	0.392300836594786
1	102272986	102440209	HAP_2	0.263478260869565	2.40873707148687	0.595033472526129	5.88849202826696e-05
1	102272986	102440209	HAP_3	0.0869565217391304	-1.70077773625517	1.99929614216263	0.395304840388011
1	102272986	102440209	HAP_4	0.5	-0.537716186630643	0.352138722872411	0.127323336097898
1	102325449	102503302	HAP_1	0.0860869565217391	-1.70077773625517	1.99929614216263	0.395304840388011
1	102325449	102503302	HAP_2	0.263478260869565	2.40873707148687	0.595033472526129	5.88849202826696e-05
1	102325449	102503302	HAP_3	0.0608695652173913	-1.72409845889211	2.01387082127593	0.392300836594786
1	102325449	102503302	HAP_4	0.0617391304347826	-1.59636129722174	1.57825336367332	0.312225174482745
1	102325449	102503302	HAP_5	0.374782608695652	-0.461997951888523	0.434435917387341	0.288037698172508
1	102373540	102541543	HAP_1	0.0617391304347826	-1.59636129722174	1.57825336367332	0.312225174482745
1	102373540	102541543	HAP_2	0.374782608695652	-0.461997951888523	0.434435917387341	0.288037698172508
1	102373540	102541543	HAP_3	0.0608695652173913	-1.72409845889211	2.01387082127593	0.392300836594786
1	102373540	102541543	HAP_4	0.0860869565217391	-1.70077773625517	1.99929614216263	0.395304840388011
1	102373540	102541543	HAP_5	0.263478260869565	2.40873707148687	0.595033472526129	5.88849202826696e-05
1	102404726	102605267	HAP_1	0.261739130434783	2.40873707148687	0.595033472526129	5.88849202826696e-05
1	102404726	102605267	HAP_2	0.0617391304347826	-1.59636129722174	1.57825336367332	0.312225174482745
1	102404726	102605267	HAP_3	0.348695652173913	-0.371797840207982	0.471835383365267	0.431039394257175
1	102404726	102605267	HAP_4	0.0860869565217391	-1.70077773625517	1.99929614216263	0.395304840388011
1	102404726	102605267	HAP_5	0.06	-1.72409845889211	2.01387082127593	0.392300836594786
1	102485316	102690702	HAP_1	0.260869565217391	2.26365664494564	0.601286585136917	0.000184304724092565
1	102485316	102690702	HAP_2	0.0695652173913043	-1.59636129722174	1.57825336367332	0.312225174482745
1	102485316	102690702	HAP_3	0.06	-1.72409845889211	2.01387082127593	0.392300836594786
1	102485316	102690702	HAP_4	0.223478260869565	-0.913603001418865	0.675492336513222	0.176759525767829
1	102485316	102690702	HAP_5	0.11304347826087	2.89398076957845	1.61397120961189	0.0734976067276818
1	102535323	102741702	HAP_1	0.0704347826086957	-1.59636129722174	1.57825336367332	0.312225174482745
1	102535323	102741702	HAP_2	0.219130434782609	-0.913603001418865	0.675492336513222	0.176759525767829
1	102535323	102741702	HAP_3	0.11304347826087	2.89398076957845	1.61397120961189	0.0734976067276818
1	102535323	102741702	HAP_4	0.06	-1.72409845889211	2.01387082127593	0.392300836594786
1	102535323	102741702	HAP_5	0.260869565217391	2.26365664494564	0.601286585136917	0.000184304724092565
1	102586023	102776314	HAP_1	0.360869565217391	1.21188562470865	0.462111651036227	0.00896559625781604
1	102586023	102776314	HAP_2	0.0678260869565217	-1.72409845889211	2.01387082127593	0.392300836594786
1	102586023	102776314	HAP_3	0.122608695652174	-2.2348746591632	1.24760099658186	0.0737770815600137
1	102586023	102776314	HAP_4	0.22	-0.913603001418865	0.675492336513222	0.176759525767829
1	102586023	102776314	HAP_5	0.11304347826087	2.89398076957845	1.61397120961189	0.0734976067276818
1	102671374	102820138	HAP_1	0.11304347826087	2.89398076957845	1.61397120961189	0.0734976067276818
1	102671374	102820138	HAP_2	0.144347826086957	-1.38928202239857	0.957600269857556	0.147394757845678
1	102671374	102820138	HAP_3	0.348695652173913	1.19001522752572	0.46502103492382	0.0107563955556269
1	102671374	102820138	HAP_4	0.22	-0.913603001418865	0.675492336513222	0.176759525767829
1	102717284	102889318	HAP_1	0.348695652173913	1.19001522752572	0.46502103492382	0.0107563955556269
1	102717284	102889318	HAP_2	0.22	-0.913603001418865	0.675492336513222	0.176759525767829
1	102717284	102889318	HAP_3	0.138260869565217	-1.38928202239857	0.957600269857556	0.147394757845678
1	102717284	102889318	HAP_4	0.113913043478261	2.89398076957845	1.61397120961189	0.0734976067276818
1	102767858	102956892	HAP_1	0.348695652173913	1.19001522752572	0.46502103492382	0.0107563955556269
1	102767858	102956892	HAP_2	0.22	-0.913603001418865	0.675492336513222	0.176759525767829
1	102767858	102956892	HAP_3	0.0756521739130435	-1.46434137754273	1.44326336385445	0.310731032936224
1	102767858	102956892	HAP_4	0.174782608695652	0.82856435031103	0.847200577326062	0.328493844340943
1	102806893	103017855	HAP_1	0.568695652173913	0.155511254631083	0.325457317085875	0.632961405860757
1	102806893	103017855	HAP_2	0.071304347826087	-1.87329127874528	1.58201024615416	0.236865801038051
1	102806893	103017855	HAP_3	0.11304347826087	2.89398076957845	1.61397120961189	0.0734976067276818
1	102806893	103017855	HAP_4	0.0852173913043478	-0.826342738405915	1.42456715215552	0.562102701705643
1	102868270	103084263	HAP_1	0.579130434782609	0.153809628348392	0.323853811641477	0.635017551854121
1	102868270	103084263	HAP_2	0.071304347826087	-1.87329127874528	1.58201024615416	0.236865801038051
1	102868270	103084263	HAP_3	0.11304347826087	2.89398076957845	1.61397120961189	0.0734976067276818
1	102868270	103084263	HAP_4	0.0852173913043478	-0.826342738405915	1.42456715215552	0.562102701705643
1	102868270	103084263	HAP_5	0.130434782608696	0.0808444261261846	1.56493440269026	0.958818009397498
1	102934956	103147227	HAP_1	0.709565217391304	0.461596818322969	0.309569661535644	0.136498417942502
1	102934956	103147227	HAP_2	0.071304347826087	-1.87329127874528	1.58201024615416	0.236865801038051
1	102934956	103147227	HAP_3	0.11304347826087	2.89398076957845	1.61397120961189	0.0734976067276818
1	102934956	103147227	HAP_4	0.06	-1.72409845889211	2.01387082127593	0.392300836594786
1	103006389	103198946	HAP_1	0.712173913043478	0.536064360737234	0.310347856865748	0.084662926285633
1	103006389	103198946	HAP_2	0.06	-1.72409845889211	2.01387082127593	0.392300836594786
1	103006389	103198946	HAP_3	0.11304347826087	2.89398076957845	1.61397120961189	0.0734976067276818
1	103006389	103198946	HAP_4	0.071304347826087	-1.87329127874528	1.58201024615416	0.236865801038051
1	103055348	103242942	HAP_1	0.189565217391304	-0.0949986390589842	0.74734894578692	0.89889550498892
1	103055348	103242942	HAP_2	0.06	-1.72409845889211	2.01387082127593	0.392300836594786
1	103055348	103242942	HAP_3	0.712173913043478	0.536064360737234	0.310347856865748	0.084662926285633
1	103118016	103288061	HAP_1	0.06	-1.72409845889211	2.01387082127593	0.392300836594786
1	103118016	103288061	HAP_2	0.788695652173913	0.499290477801147	0.322120299812214	0.121701445300638
1	103118016	103288061	HAP_3	0.11304347826087	2.89398076957845	1.61397120961189	0.0734976067276818
1	103174917	103348089	HAP_1	0.71304347826087	0.536064360737234	0.310347856865748	0.084662926285633
1	103174917	103348089	HAP_2	0.0756521739130435	-1.46434137754273	1.44326336385445	0.310731032936224
1	103174917	103348089	HAP_3	0.11304347826087	2.89398076957845	1.61397120961189	0.0734976067276818
1	103174917	103348089	HAP_4	0.06	-1.72409845889211	2.01387082127593	0.392300836594786
1	103234850	103416209	HAP_1	0.71304347826087	0.536064360737234	0.310347856865748	0.084662926285633
1	103234850	103416209	HAP_2	0.0756521739130435	-1.46434137754273	1.44326336385445	0.310731032936224
1	103234850	103416209	HAP_3	0.11304347826087	2.89398076957845	1.61397120961189	0.0734976067276818
1	103234850	103416209	HAP_4	0.06	-1.72409845889211	2.01387082127593	0.392300836594786
1	103278299	103510124	HAP_1	0.71304347826087	0.536064360737234	0.310347856865748	0.084662926285633
1	103278299	103510124	HAP_2	0.0756521739130435	-1.46434137754273	1.44326336385445	0.310731032936224
1	103278299	103510124	HAP_3	0.11304347826087	2.89398076957845	1.61397120961189	0.0734976067276818
1	103278299	103510124	HAP_4	0.06	-1.72409845889211	2.01387082127593	0.392300836594786
1	103326240	103589847	HAP_1	0.64695652173913	0.654793006758379	0.3085355489635	0.0342525421219185
1	103326240	103589847	HAP_2	0.0756521739130435	-1.46434137754273	1.44326336385445	0.310731032936224
1	103326240	103589847	HAP_3	0.11304347826087	2.89398076957845	1.61397120961189	0.0734976067276818
1	103326240	103589847	HAP_4	0.06	-1.72409845889211	2.01387082127593	0.392300836594786
1	103395794	103689782	HAP_1	0.558260869565217	0.542349245495951	0.328891391471723	0.0997018865572202
1	103395794	103689782	HAP_2	0.0747826086956522	-1.46434137754273	1.44326336385445	0.310731032936224
1	103395794	103689782	HAP_3	0.11304347826087	2.89398076957845	1.61397120961189	0.0734976067276818
1	103395794	103689782	HAP_4	0.06	-1.72409845889211	2.01387082127593	0.392300836594786
1	103484977	103768770	HAP_1	0.113913043478261	2.89398076957845	1.61397120961189	0.0734976067276818
1	103484977	103768770	HAP_2	0.06	-1.72409845889211	2.01387082127593	0.392300836594786
1	103484977	103768770	HAP_3	0.339130434782609	0.95334155244957	0.456669223783987	0.0372839308472785
1	103484977	103768770	HAP_4	0.292173913043478	-0.359860691216552	0.517785132022071	0.487342511128892
1	103575139	103898609	HAP_1	0.122608695652174	2.7014909861837	1.36402453979654	0.0481312199834765
1	103575139	103898609	HAP_2	0.34	0.998402744142482	0.453110931738558	0.0279686329859671
1	103575139	103898609	HAP_3	0.293913043478261	-0.235523597740199	0.515035055497424	0.647634847139287
1	103575139	103898609	HAP_4	0.150434782608696	-1.25148496149649	1.31973246458517	0.343391012925477
1	103648723	103992204	HAP_1	0.259130434782609	1.9429016154966	0.587353050113901	0.0010000997554578
1	103648723	103992204	HAP_2	0.0747826086956522	-1.46434137754273	1.44326336385445	0.310731032936224
1	103648723	103992204	HAP_3	0.230434782608696	-0.648126162803719	0.614097666235486	0.291690342853143
1	103648723	103992204	HAP_4	0.06	-1.72409845889211	2.01387082127593	0.392300836594786
1	103648723	103992204	HAP_5	0.11304347826087	2.89398076957845	1.61397120961189	0.0734976067276818
1	103736014	104092048	HAP_1	0.259130434782609	1.9429016154966	0.587353050113901	0.0010000997554578
1	103736014	104092048	HAP_2	0.0747826086956522	-1.46434137754273	1.44326336385445	0.310731032936224
1	103736014	104092048	HAP_3	0.22	-0.790579309523666	0.66141312782834	0.23247857806538
1	103736014	104092048	HAP_4	0.0591304347826087	-1.72409845889211	2.01387082127593	0.392300836594786
1	103736014	104092048	HAP_5	0.11304347826087	2.89398076957845	1.61397120961189	0.0734976067276818
1	103836088	104149889	HAP_1	0.113913043478261	2.89398076957845	1.61397120961189	0.0734976067276818
1	103836088	104149889	HAP_2	0.259130434782609	1.9429016154966	0.587353050113901	0.0010000997554578
1	103836088	104149889	HAP_3	0.0747826086956522	-1.46434137754273	1.44326336385445	0.310731032936224
1	103836088	104149889	HAP_4	0.0591304347826087	-1.72409845889211	2.01387082127593	0.392300836594786
1	103836088	104149889	HAP_5	0.22	-0.790579309523666	0.66141312782834	0.23247857806538
1	103962053	104249177	HAP_1	0.0869565217391304	-1.59120077751825	1.33781016886646	0.234781811757274
1	103962053	104249177	HAP_2	0.218260869565217	-0.788499279619676	0.680633737036488	0.247161019620875
1	103962053	104249177	HAP_3	0.113913043478261	2.89398076957845	1.61397120961189	0.0734976067276818
1	103962053	104249177	HAP_4	0.258260869565217	1.9429016154966	0.587353050113901	0.0010000997554578
1	103962053	104249177	HAP_5	0.0582608695652174	-1.72409845889211	2.01387082127593	0.392300836594786
1	104043834	104317275	HAP_1	0.0852173913043478	-1.59120077751825	1.33781016886646	0.234781811757274
1	104043834	104317275	HAP_2	0.258260869565217	1.9429016154966	0.587353050113901	0.0010000997554578
1	104043834	104317275	HAP_3	0.218260869565217	-0.788499279619676	0.680633737036488	0.247161019620875
1	104043834	104317275	HAP_4	0.113913043478261	2.89398076957845	1.61397120961189	0.0734976067276818
1	104043834	104317275	HAP_5	0.18	0.00593616863230812	0.970424150971485	0.995121472131428
1	104131447	104365688	HAP_1	0.258260869565217	1.9429016154966	0.587353050113901	0.0010000997554578
1	104131447	104365688	HAP_2	0.218260869565217	-0.788499279619676	0.680633737036488	0.247161019620875
1	104131447	104365688	HAP_3	0.181739130434783	0.00593616863230812	0.970424150971485	0.995121472131428
1	104131447	104365688	HAP_4	0.113913043478261	2.89398076957845	1.61397120961189	0.0734976067276818
1	104131447	104365688	HAP_5	0.0826086956521739	-1.59120077751825	1.33781016886646	0.234781811757274
1	104223021	104461222	HAP_1	0.113913043478261	2.89398076957845	1.61397120961189	0.0734976067276818
1	104223021	104461222	HAP_2	0.0826086956521739	-1.59120077751825	1.33781016886646	0.234781811757274
1	104223021	104461222	HAP_3	0.260869565217391	1.9429016154966	0.587353050113901	0.0010000997554578
1	104223021	104461222	HAP_4	0.22	-0.790579309523666	0.66141312782834	0.23247857806538
1	104223021	104461222	HAP_5	0.181739130434783	0.00593616863230812	0.970424150971485	0.995121472131428
1	104299559	104517786	HAP_1	0.181739130434783	0.00593616863230812	0.970424150971485	0.995121472131428
1	104299559	104517786	HAP_2	0.22	-0.790579309523666	0.66141312782834	0.23247857806538
1	104299559	104517786	HAP_3	0.0826086956521739	-1.59120077751825	1.33781016886646	0.234781811757274
1	104299559	104517786	HAP_4	0.145217391304348	-0.00489796583563479	0.99308836120806	0.996066556053223
1	104299559	104517786	HAP_5	0.258260869565217	1.9429016154966	0.587353050113901	0.0010000997554578
1	104351143	104587055	HAP_1	0.222608695652174	-0.671711542752889	0.643594899317281	0.29707901148749
1	104351143	104587055	HAP_2	0.260869565217391	1.9429016154966	0.587353050113901	0.0010000997554578
1	104351143	104587055	HAP_3	0.181739130434783	0.00593616863230812	0.970424150971485	0.995121472131428
1	104351143	104587055	HAP_4	0.143478260869565	0.430894410969446	0.867869279501259	0.619738007350873
1	104351143	104587055	HAP_5	0.145217391304348	-0.00489796583563479	0.99308836120806	0.996066556053223
1	104421086	104666120	HAP_1	0.234782608695652	-0.722668760626956	0.630067780846578	0.251882136213517
1	104421086	104666120	HAP_2	0.145217391304348	-0.00489796583563479	0.99308836120806	0.996066556053223
1	104421086	104666120	HAP_3	0.143478260869565	0.430894410969446	0.867869279501259	0.619738007350873
1	104421086	104666120	HAP_4	0.260869565217391	1.9429016154966	0.587353050113901	0.0010000997554578
1	104421086	104666120	HAP_5	0.181739130434783	0.00593616863230812	0.970424150971485	0.995121472131428
1	104512597	104724365	HAP_1	0.260869565217391	1.9429016154966	0.587353050113901	0.0010000997554578
1	104512597	104724365	HAP_2	0.143478260869565	0.430894410969446	0.867869279501259	0.619738007350873
1	104512597	104724365	HAP_3	0.23304347826087	-0.633494244846174	0.639550179234567	0.32234093881715
1	104512597	104724365	HAP_4	0.113913043478261	2.89398076957845	1.61397120961189	0.0734976067276818
1	104512597	104724365	HAP_5	0.181739130434783	0.00593616863230812	0.970424150971485	0.995121472131428
1	104559232	104803810	HAP_1	0.179130434782609	0.00593616863230812	0.970424150971485	0.995121472131428
1	104559232	104803810	HAP_2	0.111304347826087	2.89398076957845	1.61397120961189	0.0734976067276818
1	104559232	104803810	HAP_3	0.262608695652174	1.9429016154966	0.587353050113901	0.0010000997554578
1	104559232	104803810	HAP_4	0.143478260869565	0.430894410969446	0.867869279501259	0.619738007350873
1	104559232	104803810	HAP_5	0.232173913043478	-0.633494244846174	0.639550179234567	0.32234093881715
1	104651983	104868355	HAP_1	0.0834782608695652	-0.332132147659481	1.25427734471009	0.791260927701618
1	104651983	104868355	HAP_2	0.226086956521739	-0.573227510811757	0.651421259839527	0.379254719396573
1	104651983	104868355	HAP_3	0.111304347826087	2.89398076957845	1.61397120961189	0.0734976067276818
1	104651983	104868355	HAP_4	0.262608695652174	1.9429016154966	0.587353050113901	0.0010000997554578
1	104651983	104868355	HAP_5	0.178260869565217	0.00593616863230812	0.970424150971485	0.995121472131428
1	104699140	104907389	HAP_1	0.262608695652174	1.9429016154966	0.587353050113901	0.0010000997554578
1	104699140	104907389	HAP_2	0.226086956521739	-0.573227510811757	0.651421259839527	0.379254719396573
1	104699140	104907389	HAP_3	0.0834782608695652	-0.332132147659481	1.25427734471009	0.791260927701618
1	104699140	104907389	HAP_4	0.111304347826087	2.89398076957845	1.61397120961189	0.0734976067276818
1	104699140	104907389	HAP_5	0.178260869565217	0.00593616863230812	0.970424150971485	0.995121472131428
1	104770256	104942745	HAP_1	0.22695652173913	-0.573227510811757	0.651421259839527	0.379254719396573
1	104770256	104942745	HAP_2	0.113913043478261	2.89398076957845	1.61397120961189	0.0734976067276818
1	104770256	104942745	HAP_3	0.181739130434783	0.00593616863230812	0.970424150971485	0.995121472131428
1	104770256	104942745	HAP_4	0.0834782608695652	-0.332132147659481	1.25427734471009	0.791260927701618
1	104770256	104942745	HAP_5	0.263478260869565	1.9429016154966	0.587353050113901	0.0010000997554578
1	104852333	104974243	HAP_1	0.48695652173913	0.58207645953315	0.350835049476707	0.0976500907343641
1	104852333	104974243	HAP_2	0.22	-0.790579309523666	0.66141312782834	0.23247857806538
1	104852333	104974243	HAP_3	0.137391304347826	-1.06102768759752	1.43119602503254	0.458786465822192
1	104896281	105066782	HAP_1	0.196521739130435	-0.078241021608642	0.827446434092125	0.924700246139637
1	104896281	105066782	HAP_2	0.48695652173913	0.58207645953315	0.350835049476707	0.0976500907343641
1	104896281	105066782	HAP_3	0.22	-0.790579309523666	0.66141312782834	0.23247857806538
1	104929451	105139208	HAP_1	0.196521739130435	-0.078241021608642	0.827446434092125	0.924700246139637
1	104929451	105139208	HAP_2	0.104347826086957	-0.860569778207019	1.0434788491246	0.409884874058802
1	104929451	105139208	HAP_3	0.380869565217391	1.16871820168868	0.441080528544178	0.00828381481205284
1	104929451	105139208	HAP_4	0.22	-0.790579309523666	0.66141312782834	0.23247857806538
1	104961156	105199886	HAP_1	0.197391304347826	-0.078241021608642	0.827446434092125	0.924700246139637
1	104961156	105199886	HAP_2	0.0826086956521739	-1.59120077751825	1.33781016886646	0.234781811757274
1	104961156	105199886	HAP_3	0.38	1.16871820168868	0.441080528544178	0.00828381481205284
1	104961156	105199886	HAP_4	0.22	-0.790579309523666	0.66141312782834	0.23247857806538
1	105033025	105278655	HAP_1	0.198260869565217	-0.078241021608642	0.827446434092125	0.924700246139637
1	105033025	105278655	HAP_2	0.0826086956521739	-1.59120077751825	1.33781016886646	0.234781811757274
1	105033025	105278655	HAP_3	0.378260869565217	1.20420242388534	0.443727183762882	0.00685505230771526
1	105033025	105278655	HAP_4	0.22	-0.790579309523666	0.66141312782834	0.23247857806538
1	105104451	105359152	HAP_1	0.0634782608695652	-1.72409845889211	2.01387082127593	0.392300836594786
1	105104451	105359152	HAP_2	0.0765217391304348	-1.59120077751825	1.33781016886646	0.234781811757274
1	105104451	105359152	HAP_3	0.22	-0.790579309523666	0.66141312782834	0.23247857806538
1	105104451	105359152	HAP_4	0.421739130434783	0.943457297035465	0.409950187994978	0.0217342750905726
1	105183652	105427995	HAP_1	0.421739130434783	0.943457297035465	0.409950187994978	0.0217342750905726
1	105183652	105427995	HAP_2	0.0652173913043478	-1.72409845889211	2.01387082127593	0.392300836594786
1	105183652	105427995	HAP_3	0.22	-0.790579309523666	0.66141312782834	0.23247857806538
1	105183652	105427995	HAP_4	0.0765217391304348	-1.59120077751825	1.33781016886646	0.234781811757274
1	105253051	105510448	HAP_1	0.0869565217391304	-1.59120077751825	1.33781016886646	0.234781811757274
1	105253051	105510448	HAP_2	0.423478260869565	0.976790355315044	0.406662750330251	0.0166307276978356
1	105253051	105510448	HAP_3	0.284347826086957	-0.529000067263818	0.525980554872955	0.314973128989967
1	105325843	105563786	HAP_1	0.0826086956521739	-1.50854771443479	1.43933283730791	0.295048509221675
1	105325843	105563786	HAP_2	0.271304347826087	1.88311780146881	0.568228475379437	0.000978874333724019
1	105325843	105563786	HAP_3	0.179130434782609	1.02085412595789	1.04243427063746	0.327853967295202
1	105325843	105563786	HAP_4	0.0626086956521739	-1.72409845889211	2.01387082127593	0.392300836594786
1	105325843	105563786	HAP_5	0.220869565217391	-0.790579309523666	0.66141312782834	0.23247857806538
1	105410292	105595270	HAP_1	0.271304347826087	1.88311780146881	0.568228475379437	0.000978874333724019
1	105410292	105595270	HAP_2	0.179130434782609	1.02085412595789	1.04243427063746	0.327853967295202
1	105410292	105595270	HAP_3	0.0756521739130435	-1.50854771443479	1.43933283730791	0.295048509221675
1	105410292	105595270	HAP_4	0.0626086956521739	-1.72409845889211	2.01387082127593	0.392300836594786
1	105410292	105595270	HAP_5	0.220869565217391	-0.790579309523666	0.66141312782834	0.23247857806538
1	105492714	105667907	HAP_1	0.271304347826087	1.88311780146881	0.568228475379437	0.000978874333724019
1	105492714	105667907	HAP_2	0.179130434782609	1.02085412595789	1.04243427063746	0.327853967295202
1	105492714	105667907	HAP_3	0.0756521739130435	-1.50854771443479	1.43933283730791	0.295048509221675
1	105492714	105667907	HAP_4	0.0626086956521739	-1.72409845889211	2.01387082127593	0.392300836594786
1	105492714	105667907	HAP_5	0.220869565217391	-0.790579309523666	0.66141312782834	0.23247857806538
1	105552551	105732295	HAP_1	0.18	1.02085412595789	1.04243427063746	0.327853967295202
1	105552551	105732295	HAP_2	0.1	-2.26547047046299	1.73768438733806	0.192859588168217
1	105552551	105732295	HAP_3	0.221739130434783	-0.790579309523666	0.66141312782834	0.23247857806538
1	105552551	105732295	HAP_4	0.140869565217391	-0.923399834361946	0.900602423553364	0.305656391512825
1	105552551	105732295	HAP_5	0.272173913043478	1.80977977541007	0.561802980312728	0.00134954419952622
1	105586914	105809414	HAP_1	0.0721739130434783	2.09262933127592	2.00646437434987	0.297422797361167
1	105586914	105809414	HAP_2	0.114782608695652	2.89398076957845	1.61397120961189	0.0734976067276818
1	105586914	105809414	HAP_3	0.0982608695652174	-2.26547047046299	1.73768438733806	0.192859588168217
1	105586914	105809414	HAP_4	0.221739130434783	-0.790579309523666	0.66141312782834	0.23247857806538
1	105586914	105809414	HAP_5	0.0652173913043478	-1.72409845889211	2.01387082127593	0.392300836594786
1	105586914	105809414	HAP_6	0.0756521739130435	-1.50854771443479	1.43933283730791	0.295048509221675
1	105586914	105809414	HAP_7	0.264347826086957	1.91104585256423	0.572413249776079	0.000897842094001249
1	105638679	105842684	HAP_1	0.221739130434783	-0.790579309523666	0.66141312782834	0.23247857806538
1	105638679	105842684	HAP_2	0.264347826086957	1.91104585256423	0.572413249776079	0.000897842094001249
1	105638679	105842684	HAP_3	0.0721739130434783	2.09262933127592	2.00646437434987	0.297422797361167
1	105638679	105842684	HAP_4	0.113913043478261	2.89398076957845	1.61397120961189	0.0734976067276818
1	105638679	105842684	HAP_5	0.0608695652173913	-1.72409845889211	2.01387082127593	0.392300836594786
1	105638679	105842684	HAP_6	0.08	-1.49522070996148	1.33387628621998	0.26278404757225
1	105707681	105887767	HAP_1	0.0608695652173913	-1.72409845889211	2.01387082127593	0.392300836594786
1	105707681	105887767	HAP_2	0.08	-1.49522070996148	1.33387628621998	0.26278404757225
1	105707681	105887767	HAP_3	0.0721739130434783	2.09262933127592	2.00646437434987	0.297422797361167
1	105707681	105887767	HAP_4	0.113913043478261	2.89398076957845	1.61397120961189	0.0734976067276818
1	105707681	105887767	HAP_5	0.525217391304348	-0.169253402121202	0.336405056028708	0.615074328573505
1	105786835	105938605	HAP_1	0.08	-1.49522070996148	1.33387628621998	0.26278404757225
1	105786835	105938605	HAP_2	0.0608695652173913	-1.72409845889211	2.01387082127593	0.392300836594786
1	105786835	105938605	HAP_3	0.0721739130434783	2.09262933127592	2.00646437434987	0.297422797361167
1	105786835	105938605	HAP_4	0.274782608695652	1.84655213331017	0.554529960678172	0.000925594690170382
1	105786835	105938605	HAP_5	0.265217391304348	-0.980567962137128	0.556000400870667	0.0783409530051658
1	105786835	105938605	HAP_6	0.113913043478261	2.89398076957845	1.61397120961189	0.0734976067276818
1	105822939	106000322	HAP_1	0.08	-1.49522070996148	1.33387628621998	0.26278404757225
1	105822939	106000322	HAP_2	0.0608695652173913	-1.72409845889211	2.01387082127593	0.392300836594786
1	105822939	106000322	HAP_3	0.113913043478261	2.89398076957845	1.61397120961189	0.0734976067276818
1	105822939	106000322	HAP_4	0.0808695652173913	0.477026721478112	1.74205249740639	0.784315663537577
1	105822939	106000322	HAP_5	0.274782608695652	1.84655213331017	0.554529960678172	0.000925594690170382
1	105822939	106000322	HAP_6	0.267826086956522	-0.930079388762827	0.54723514612839	0.0897600422810146
1	105879812	106043415	HAP_1	0.0930434782608696	-0.440558328696003	1.42159896737674	0.756749308559458
1	105879812	106043415	HAP_2	0.08	-1.49522070996148	1.33387628621998	0.26278404757225
1	105879812	106043415	HAP_3	0.337391304347826	1.12332096102712	0.464625042092065	0.0159363195712098
1	105879812	106043415	HAP_4	0.381739130434783	-0.487893828854294	0.425200298826975	0.251686104585344
1	105918503	106112023	HAP_1	0.0791304347826087	-1.49522070996148	1.33387628621998	0.26278404757225
1	105918503	106112023	HAP_2	0.0582608695652174	-1.72409845889211	2.01387082127593	0.392300836594786
1	105918503	106112023	HAP_3	0.273913043478261	1.7416087525591	0.556803400113183	0.00185195335982876
1	105918503	106112023	HAP_4	0.114782608695652	1.99110107771959	1.46471601304269	0.174572383606185
1	105918503	106112023	HAP_5	0.266086956521739	-0.988814529078933	0.541443665968687	0.0683421463457226
1	105993882	106186562	HAP_1	0.0582608695652174	-1.72409845889211	2.01387082127593	0.392300836594786
1	105993882	106186562	HAP_2	0.271304347826087	1.79908793169411	0.561510361492046	0.00143205681064063
1	105993882	106186562	HAP_3	0.114782608695652	1.99110107771959	1.46471601304269	0.174572383606185
1	105993882	106186562	HAP_4	0.223478260869565	-0.878767348080453	0.65117621032281	0.177717292653317
1	105993882	106186562	HAP_5	0.0791304347826087	-1.49522070996148	1.33387628621998	0.26278404757225
1	106024789	106241360	HAP_1	0.0791304347826087	-1.49522070996148	1.33387628621998	0.26278404757225
1	106024789	106241360	HAP_2	0.114782608695652	1.99110107771959	1.46471601304269	0.174572383606185
1	106024789	106241360	HAP_3	0.223478260869565	-0.878767348080453	0.65117621032281	0.177717292653317
1	106024789	106241360	HAP_4	0.0582608695652174	-1.72409845889211	2.01387082127593	0.392300836594786
1	106024789	106241360	HAP_5	0.261739130434783	1.74967689097555	0.586990127244771	0.0029997811694964
1	106094770	106323461	HAP_1	0.0582608695652174	-1.72409845889211	2.01387082127593	0.392300836594786
1	106094770	106323461	HAP_2	0.0808695652173913	-1.49522070996148	1.33387628621998	0.26278404757225
1	106094770	106323461	HAP_3	0.34	0.992645692429951	0.478778380721097	0.0386004881075381
1	106094770	106323461	HAP_4	0.114782608695652	1.99110107771959	1.46471601304269	0.174572383606185
1	106094770	106323461	HAP_5	0.223478260869565	-0.878767348080453	0.65117621032281	0.177717292653317
1	106160316	106373381	HAP_1	0.0582608695652174	-1.72409845889211	2.01387082127593	0.392300836594786
1	106160316	106373381	HAP_2	0.12	1.46092773627977	1.35410835598323	0.281101640856191
1	106160316	106373381	HAP_3	0.232173913043478	-0.964771977927784	0.64139425084525	0.133096944803837
1	106160316	106373381	HAP_4	0.088695652173913	-0.741123472809652	2.01273505365636	0.712850006873679
1	106160316	106373381	HAP_5	0.203478260869565	2.63657312034797	0.813555772739663	0.00126245914270773
1	106160316	106373381	HAP_6	0.08	-1.49522070996148	1.33387628621998	0.26278404757225
1	106160316	106373381	HAP_7	0.0660869565217391	2.95838240505933	1.73982900229441	0.089611423276295
1	106227905	106420946	HAP_1	0.08	-1.49522070996148	1.33387628621998	0.26278404757225
1	106227905	106420946	HAP_2	0.223478260869565	-0.878767348080453	0.65117621032281	0.177717292653317
1	106227905	106420946	HAP_3	0.0878260869565217	-0.741123472809652	2.01273505365636	0.712850006873679
1	106227905	106420946	HAP_4	0.118260869565217	1.46092773627977	1.35410835598323	0.281101640856191
1	106227905	106420946	HAP_5	0.173913043478261	3.68195938952861	0.973087808242782	0.000171037886196017
1	106227905	106420946	HAP_6	0.0582608695652174	-1.72409845889211	2.01387082127593	0.392300836594786
1	106291900	106471890	HAP_1	0.08	-1.49522070996148	1.33387628621998	0.26278404757225
1	106291900	106471890	HAP_2	0.0878260869565217	-0.741123472809652	2.01273505365636	0.712850006873679
1	106291900	106471890	HAP_3	0.118260869565217	1.46092773627977	1.35410835598323	0.281101640856191
1	106291900	106471890	HAP_4	0.174782608695652	3.68195938952861	0.973087808242782	0.000171037886196017
1	106291900	106471890	HAP_5	0.0582608695652174	-1.72409845889211	2.01387082127593	0.392300836594786
1	106291900	106471890	HAP_6	0.223478260869565	-0.878767348080453	0.65117621032281	0.177717292653317
1	106354404	106515861	HAP_1	0.0652173913043478	-1.72409845889211	2.01387082127593	0.392300836594786
1	106354404	106515861	HAP_2	0.0878260869565217	-0.741123472809652	2.01273505365636	0.712850006873679
1	106354404	106515861	HAP_3	0.224347826086957	-0.878767348080453	0.65117621032281	0.177717292653317
1	106354404	106515861	HAP_4	0.198260869565217	-0.370970269175238	0.7009323781214	0.59683922697733
1	106354404	106515861	HAP_5	0.174782608695652	3.68195938952861	0.973087808242782	0.000171037886196017
1	106407803	106594722	HAP_1	0.177391304347826	3.35019874495452	0.939762987953636	0.000394919780340462
1	106407803	106594722	HAP_2	0.0965217391304348	-0.826342738405915	1.42456715215552	0.562102701705643
1	106407803	106594722	HAP_3	0.245217391304348	-0.829169105170146	0.612085119506502	0.176069257424672
1	106407803	106594722	HAP_4	0.200869565217391	-0.406674441694698	0.688058439349865	0.554726981072263
1	106407803	106594722	HAP_5	0.172173913043478	1.46089020210417	0.904053683444566	0.106669980953311
1	106463220	106690827	HAP_1	0.200869565217391	-0.406674441694698	0.688058439349865	0.554726981072263
1	106463220	106690827	HAP_2	0.231304347826087	-0.456596669143832	0.647765941353086	0.481177493591456
1	106463220	106690827	HAP_3	0.349565217391304	2.12897847117272	0.450745918495402	2.93568029911791e-06
1	106463220	106690827	HAP_4	0.0669565217391304	-1.72409845889211	2.01387082127593	0.392300836594786
1	106503653	106722273	HAP_1	0.231304347826087	-0.456596669143832	0.647765941353086	0.481177493591456
1	106503653	106722273	HAP_2	0.200869565217391	-0.406674441694698	0.688058439349865	0.554726981072263
1	106503653	106722273	HAP_3	0.349565217391304	2.12897847117272	0.450745918495402	2.93568029911791e-06
1	106503653	106722273	HAP_4	0.0669565217391304	-1.72409845889211	2.01387082127593	0.392300836594786
1	106558044	106801677	HAP_1	0.349565217391304	2.12897847117272	0.450745918495402	2.93568029911791e-06
1	106558044	106801677	HAP_2	0.0669565217391304	-1.72409845889211	2.01387082127593	0.392300836594786
1	106558044	106801677	HAP_3	0.240869565217391	-0.495015782780751	0.633812860268055	0.435123984847101
1	106558044	106801677	HAP_4	0.205217391304348	-0.406674441694698	0.688058439349865	0.554726981072263
1	106660635	106855985	HAP_1	0.0782608695652174	-2.12841259856684	1.74818973445646	0.223926816348488
1	106660635	106855985	HAP_2	0.78695652173913	0.272212713658432	0.311001308057767	0.381796383879468
1	106710732	106937814	HAP_1	0.0695652173913043	-2.12841259856684	1.74818973445646	0.223926816348488
1	106710732	106937814	HAP_2	0.786086956521739	0.255164930619765	0.31080898855478	0.412011317700551
1	106762807	107009984	HAP_1	0.786086956521739	0.255164930619765	0.31080898855478	0.412011317700551
1	106762807	107009984	HAP_2	0.071304347826087	-2.12841259856684	1.74818973445646	0.223926816348488
1	106844300	107080882	HAP_1	0.0626086956521739	-1.72409845889211	2.01387082127593	0.392300836594786
1	106844300	107080882	HAP_2	0.760869565217391	0.279051635778028	0.305857016646903	0.361970560092044
1	106916458	107151883	HAP_1	0.0626086956521739	-1.72409845889211	2.01387082127593	0.392300836594786
1	106916458	107151883	HAP_2	0.853913043478261	0.469050887032922	0.335455957358371	0.162589899637561
1	106984969	107218878	HAP_1	0.0634782608695652	-1.72409845889211	2.01387082127593	0.392300836594786
1	106984969	107218878	HAP_2	0.85304347826087	0.432303594382679	0.335546312060702	0.198151711605919
1	107060820	107260870	HAP_1	0.621739130434783	0.526262658183056	0.306860350385355	0.0868981704491131
1	107060820	107260870	HAP_2	0.221739130434783	-0.715704718214648	0.681495813958577	0.294079023433014
1	107060820	107260870	HAP_3	0.0617391304347826	-1.72409845889211	2.01387082127593	0.392300836594786
1	107124089	107313536	HAP_1	0.0243478260869565	-1.67408352143394	2.00150138085612	0.403277599976305
1	107124089	107313536	HAP_2	0.0617391304347826	-1.72409845889211	2.01387082127593	0.392300836594786
1	107124089	107313536	HAP_3	0.0730434782608696	1.61122889105431	1.34780452382107	0.232416608235933
1	107124089	107313536	HAP_4	0.296521739130435	1.24953592182991	0.550513505971182	0.0235998415712262
1	107124089	107313536	HAP_5	0.250434782608696	-0.796447823132706	0.645047430120326	0.217453679733437
1	107124089	107313536	HAP_6	0.221739130434783	-0.715704718214648	0.681495813958577	0.294079023433014
1	107192289	107350265	HAP_1	0.0730434782608696	1.61122889105431	1.34780452382107	0.232416608235933
1	107192289	107350265	HAP_2	0.297391304347826	1.19380239619238	0.5443109291774	0.0286993342366105
1	107192289	107350265	HAP_3	0.153913043478261	-1.41057432858261	0.888884988639303	0.113097038766766
1	107192289	107350265	HAP_4	0.0965217391304348	-0.447083165492014	2.01319927031173	0.824335425574424
1	107192289	107350265	HAP_5	0.221739130434783	-0.715704718214648	0.681495813958577	0.294079023433014
1	107192289	107350265	HAP_6	0.0243478260869565	-1.67408352143394	2.00150138085612	0.403277599976305
1	107192289	107350265	HAP_7	0.06	-1.72409845889211	2.01387082127593	0.392300836594786
1	107238856	107390552	HAP_1	0.0730434782608696	1.61122889105431	1.34780452382107	0.232416608235933
1	107238856	107390552	HAP_2	0.297391304347826	1.19380239619238	0.5443109291774	0.0286993342366105
1	107238856	107390552	HAP_3	0.153913043478261	-1.41057432858261	0.888884988639303	0.113097038766766
1	107238856	107390552	HAP_4	0.0982608695652174	-0.447083165492014	2.01319927031173	0.824335425574424
1	107238856	107390552	HAP_5	0.222608695652174	-0.764392058293237	0.67055054316278	0.254793989750175
1	107238856	107390552	HAP_6	0.06	-1.72409845889211	2.01387082127593	0.392300836594786
1	107303804	107421949	HAP_1	0.06	-1.72409845889211	2.01387082127593	0.392300836594786
1	107303804	107421949	HAP_2	0.0730434782608696	1.61122889105431	1.34780452382107	0.232416608235933
1	107303804	107421949	HAP_3	0.223478260869565	-0.509571116502478	0.661248165410959	0.441255986361397
1	107303804	107421949	HAP_4	0.0826086956521739	-1.49522070996148	1.33387628621998	0.26278404757225
1	107303804	107421949	HAP_5	0.303478260869565	1.03444804613562	0.528392474951358	0.0507565362004174
1	107343540	107471723	HAP_1	0.0739130434782609	1.61122889105431	1.34780452382107	0.232416608235933
1	107343540	107471723	HAP_2	0.0834782608695652	-1.49522070996148	1.33387628621998	0.26278404757225
1	107343540	107471723	HAP_3	0.303478260869565	1.03444804613562	0.528392474951358	0.0507565362004174
1	107343540	107471723	HAP_4	0.222608695652174	-0.509571116502478	0.661248165410959	0.441255986361397
1	107343540	107471723	HAP_5	0.0582608695652174	-1.72409845889211	2.01387082127593	0.392300836594786
1	107387028	107524162	HAP_1	0.0739130434782609	1.61122889105431	1.34780452382107	0.232416608235933
1	107387028	107524162	HAP_2	0.0321739130434783	0.0276127111619922	2.00356031089176	0.989008936230793
1	107387028	107524162	HAP_3	0.0834782608695652	-1.49522070996148	1.33387628621998	0.26278404757225
1	107387028	107524162	HAP_4	0.222608695652174	-0.509571116502478	0.661248165410959	0.441255986361397
1	107387028	107524162	HAP_5	0.0582608695652174	-1.72409845889211	2.01387082127593	0.392300836594786
1	107387028	107524162	HAP_6	0.162608695652174	3.04778256006704	1.16167361098113	0.00893658029187026
1	107387028	107524162	HAP_7	0.117391304347826	1.46092773627977	1.35410835598323	0.281101640856191
1	107404894	107539737	HAP_1	0.222608695652174	-0.509571116502478	0.661248165410959	0.441255986361397
1	107404894	107539737	HAP_2	0.236521739130435	3.23007716708619	0.643319846336888	6.9137320477707e-07
1	107404894	107539737	HAP_3	0.12	1.10844945057005	1.26537992398518	0.381414317811245
1	107404894	107539737	HAP_4	0.0582608695652174	-1.72409845889211	2.01387082127593	0.392300836594786
1	107404894	107539737	HAP_5	0.0321739130434783	0.0276127111619922	2.00356031089176	0.989008936230793
1	107404894	107539737	HAP_6	0.0834782608695652	-1.49522070996148	1.33387628621998	0.26278404757225
1	107454630	107557377	HAP_1	0.0582608695652174	-1.72409845889211	2.01387082127593	0.392300836594786
1	107454630	107557377	HAP_2	0.222608695652174	-0.509571116502478	0.661248165410959	0.441255986361397
1	107454630	107557377	HAP_3	0.0321739130434783	0.0276127111619922	2.00356031089176	0.989008936230793
1	107454630	107557377	HAP_4	0.236521739130435	3.23007716708619	0.643319846336888	6.9137320477707e-07
1	107454630	107557377	HAP_5	0.121739130434783	1.10844945057005	1.26537992398518	0.381414317811245
1	107454630	107557377	HAP_6	0.0834782608695652	-1.49522070996148	1.33387628621998	0.26278404757225
1	107510117	107599577	HAP_1	0.475652173913043	1.06440720942027	0.364707504404124	0.00365774007949195
1	107510117	107599577	HAP_2	0.293913043478261	0.249692683419347	0.518495642017569	0.630297891194666
1	107510117	107599577	HAP_3	0.109565217391304	-0.0159098847341546	1.5928317255221	0.99203406475387
1	107510117	107599577	HAP_4	0.11304347826087	-1.91660612267101	1.24648026625593	0.124705697898022
1	107535511	107636306	HAP_1	0.0826086956521739	-1.44169986430431	1.74607401823124	0.409335519720334
1	107535511	107636306	HAP_2	0.0330434782608696	0.0276127111619922	2.00356031089176	0.989008936230793
1	107535511	107636306	HAP_3	0.115652173913043	1.46092773627977	1.35410835598323	0.281101640856191
1	107535511	107636306	HAP_4	0.24	3.23007716708619	0.643319846336888	6.9137320477707e-07
1	107535511	107636306	HAP_5	0.223478260869565	-0.509571116502478	0.661248165410959	0.441255986361397
1	107535511	107636306	HAP_6	0.109565217391304	-0.0159098847341546	1.5928317255221	0.99203406475387
1	107535511	107636306	HAP_7	0.11304347826087	-1.91660612267101	1.24648026625593	0.124705697898022
1	107550429	107691407	HAP_1	0.0808695652173913	-1.44169986430431	1.74607401823124	0.409335519720334
1	107550429	107691407	HAP_2	0.0321739130434783	0.0276127111619922	2.00356031089176	0.989008936230793
1	107550429	107691407	HAP_3	0.115652173913043	1.46092773627977	1.35410835598323	0.281101640856191
1	107550429	107691407	HAP_4	0.24	3.23007716708619	0.643319846336888	6.9137320477707e-07
1	107550429	107691407	HAP_5	0.0782608695652174	-1.50854771443479	1.43933283730791	0.295048509221675
1	107550429	107691407	HAP_6	0.223478260869565	-0.509571116502478	0.661248165410959	0.441255986361397
1	107581542	107769476	HAP_1	0.221739130434783	-0.509571116502478	0.661248165410959	0.441255986361397
1	107581542	107769476	HAP_2	0.0808695652173913	-1.44169986430431	1.74607401823124	0.409335519720334
1	107581542	107769476	HAP_3	0.0791304347826087	-1.50854771443479	1.43933283730791	0.295048509221675
1	107581542	107769476	HAP_4	0.0304347826086957	0.0276127111619922	2.00356031089176	0.989008936230793
1	107581542	107769476	HAP_5	0.115652173913043	1.46092773627977	1.35410835598323	0.281101640856191
1	107581542	107769476	HAP_6	0.149565217391304	3.67293001130298	1.31303895333866	0.00533016642217441
1	107581542	107769476	HAP_7	0.0739130434782609	1.61122889105431	1.34780452382107	0.232416608235933
1	107627815	107804763	HAP_1	0.115652173913043	1.46092773627977	1.35410835598323	0.281101640856191
1	107627815	107804763	HAP_2	0.0791304347826087	-1.50854771443479	1.43933283730791	0.295048509221675
1	107627815	107804763	HAP_3	0.221739130434783	-0.509571116502478	0.661248165410959	0.441255986361397
1	107627815	107804763	HAP_4	0.147826086956522	3.67293001130298	1.31303895333866	0.00533016642217441
1	107627815	107804763	HAP_5	0.0739130434782609	1.61122889105431	1.34780452382107	0.232416608235933
1	107627815	107804763	HAP_6	0.0304347826086957	0.0276127111619922	2.00356031089176	0.989008936230793
1	107627815	107804763	HAP_7	0.0895652173913044	-1.13145269720134	1.55979441138302	0.468517322204239
1	107667036	107857439	HAP_1	0.115652173913043	1.46092773627977	1.35410835598323	0.281101640856191
1	107667036	107857439	HAP_2	0.0791304347826087	-1.50854771443479	1.43933283730791	0.295048509221675
1	107667036	107857439	HAP_3	0.176521739130435	-0.314299302353333	0.744342374322074	0.673003316947775
1	107667036	107857439	HAP_4	0.0295652173913043	0.0276127111619922	2.00356031089176	0.989008936230793
1	107667036	107857439	HAP_5	0.147826086956522	3.67293001130298	1.31303895333866	0.00533016642217441
1	107667036	107857439	HAP_6	0.08	1.21711204379955	1.18300842602555	0.304003144396972
1	107667036	107857439	HAP_7	0.0695652173913043	-0.268220652582156	1.74987990800966	0.878232914500763
1	107745330	107891554	HAP_1	0.0617391304347826	-0.390946691641876	2.02556324249098	0.847023675878627
1	107745330	107891554	HAP_2	0.08	-1.50854771443479	1.43933283730791	0.295048509221675
1	107745330	107891554	HAP_3	0.176521739130435	-0.314299302353333	0.744342374322074	0.673003316947775
1	107745330	107891554	HAP_4	0.115652173913043	1.46092773627977	1.35410835598323	0.281101640856191
1	107745330	107891554	HAP_5	0.0295652173913043	0.0276127111619922	2.00356031089176	0.989008936230793
1	107745330	107891554	HAP_6	0.150434782608696	3.07502159860876	1.23202724099123	0.0128491674392106
1	107745330	107891554	HAP_7	0.0826086956521739	1.37048888026123	1.12998136779696	0.225699781483477
1	107791586	107943792	HAP_1	0.0617391304347826	-0.390946691641876	2.02556324249098	0.847023675878627
1	107791586	107943792	HAP_2	0.0808695652173913	-1.50854771443479	1.43933283730791	0.295048509221675
1	107791586	107943792	HAP_3	0.115652173913043	1.46092773627977	1.35410835598323	0.281101640856191
1	107791586	107943792	HAP_4	0.0495652173913043	0.0276127111619922	2.00356031089176	0.989008936230793
1	107791586	107943792	HAP_5	0.150434782608696	3.07502159860876	1.23202724099123	0.0128491674392106
1	107791586	107943792	HAP_6	0.0826086956521739	1.37048888026123	1.12998136779696	0.225699781483477
1	107791586	107943792	HAP_7	0.175652173913043	-0.314299302353333	0.744342374322074	0.673003316947775
1	107844147	108019113	HAP_1	0.23304347826087	3.20598549865941	0.623543029983688	3.76757362736704e-07
1	107844147	108019113	HAP_2	0.115652173913043	1.46092773627977	1.35410835598323	0.281101640856191
1	107844147	108019113	HAP_3	0.266086956521739	-0.519843510993361	0.614032719344194	0.397575363803282
1	107844147	108019113	HAP_4	0.0617391304347826	-0.390946691641876	2.02556324249098	0.847023675878627
1	107844147	108019113	HAP_5	0.219130434782609	-0.509571116502478	0.661248165410959	0.441255986361397
1	107880934	108092405	HAP_1	0.219130434782609	-0.509571116502478	0.661248165410959	0.441255986361397
1	107880934	108092405	HAP_2	0.0834782608695652	-1.50854771443479	1.43933283730791	0.295048509221675
1	107880934	108092405	HAP_3	0.179130434782609	-0.12311703667645	0.717684729807371	0.863855017139781
1	107880934	108092405	HAP_4	0.234782608695652	0.945559500290338	0.668848036096259	0.157999709575811
1	107880934	108092405	HAP_5	0.115652173913043	1.46092773627977	1.35410835598323	0.281101640856191
1	107880934	108092405	HAP_6	0.0617391304347826	-0.390946691641876	2.02556324249098	0.847023675878627
1	107926611	108144358	HAP_1	0.0826086956521739	-1.50854771443479	1.43933283730791	0.295048509221675
1	107926611	108144358	HAP_2	0.171304347826087	0.0656482531315761	0.731739587558146	0.92854540234636
1	107926611	108144358	HAP_3	0.234782608695652	0.945559500290338	0.668848036096259	0.157999709575811
1	107926611	108144358	HAP_4	0.115652173913043	1.46092773627977	1.35410835598323	0.281101640856191
1	107926611	108144358	HAP_5	0.0617391304347826	-0.390946691641876	2.02556324249098	0.847023675878627
1	107926611	108144358	HAP_6	0.221739130434783	-0.509571116502478	0.661248165410959	0.441255986361397
1	107999432	108221202	HAP_1	0.0617391304347826	-0.390946691641876	2.02556324249098	0.847023675878627
1	107999432	108221202	HAP_2	0.115652173913043	1.46092773627977	1.35410835598323	0.281101640856191
1	107999432	108221202	HAP_3	0.0808695652173913	-1.50854771443479	1.43933283730791	0.295048509221675
1	107999432	108221202	HAP_4	0.088695652173913	-1.35218750116963	1.73618203713243	0.436408735198785
1	107999432	108221202	HAP_5	0.0826086956521739	1.37048888026123	1.12998136779696	0.225699781483477
1	107999432	108221202	HAP_6	0.150434782608696	3.07502159860876	1.23202724099123	0.0128491674392106
1	107999432	108221202	HAP_7	0.299130434782609	-0.64713575671229	0.517684056784479	0.211798168589669
1	108074879	108255690	HAP_1	0.0617391304347826	-0.390946691641876	2.02556324249098	0.847023675878627
1	108074879	108255690	HAP_2	0.0808695652173913	-1.50854771443479	1.43933283730791	0.295048509221675
1	108074879	108255690	HAP_3	0.149565217391304	3.07502159860876	1.23202724099123	0.0128491674392106
1	108074879	108255690	HAP_4	0.397391304347826	-0.00169013237063744	0.411376075295944	0.996723370511926
1	108074879	108255690	HAP_5	0.0826086956521739	1.37048888026123	1.12998136779696	0.225699781483477
1	108074879	108255690	HAP_6	0.115652173913043	1.46092773627977	1.35410835598323	0.281101640856191
1	108128123	108321950	HAP_1	0.0817391304347826	-1.50854771443479	1.43933283730791	0.295048509221675
1	108128123	108321950	HAP_2	0.115652173913043	1.46092773627977	1.35410835598323	0.281101640856191
1	108128123	108321950	HAP_3	0.149565217391304	3.07502159860876	1.23202724099123	0.0128491674392106
1	108128123	108321950	HAP_4	0.376521739130435	-0.662279698383114	0.414774399670595	0.110889637303158
1	108128123	108321950	HAP_5	0.0826086956521739	1.37048888026123	1.12998136779696	0.225699781483477
1	108196779	108359212	HAP_1	0.0817391304347826	-1.50854771443479	1.43933283730791	0.295048509221675
1	108196779	108359212	HAP_2	0.0895652173913044	-0.892753170899159	1.55959989148338	0.567263342449693
1	108196779	108359212	HAP_3	0.294782608695652	-0.461893120104192	0.49726153550414	0.353353364018139
1	108196779	108359212	HAP_4	0.0826086956521739	1.37048888026123	1.12998136779696	0.225699781483477
1	108196779	108359212	HAP_5	0.149565217391304	3.07502159860876	1.23202724099123	0.0128491674392106
1	108196779	108359212	HAP_6	0.116521739130435	1.46092773627977	1.35410835598323	0.281101640856191
1	108240652	108378625	HAP_1	0.0895652173913044	-0.892753170899159	1.55959989148338	0.567263342449693
1	108240652	108378625	HAP_2	0.294782608695652	-0.461893120104192	0.49726153550414	0.353353364018139
1	108240652	108378625	HAP_3	0.149565217391304	3.07502159860876	1.23202724099123	0.0128491674392106
1	108240652	108378625	HAP_4	0.0817391304347826	-1.50854771443479	1.43933283730791	0.295048509221675
1	108240652	108378625	HAP_5	0.116521739130435	1.46092773627977	1.35410835598323	0.281101640856191
1	108240652	108378625	HAP_6	0.0826086956521739	1.37048888026123	1.12998136779696	0.225699781483477
1	108305359	108398465	HAP_1	0.0878260869565217	-0.892753170899159	1.55959989148338	0.567263342449693
1	108305359	108398465	HAP_2	0.308695652173913	-0.471680500263785	0.481396035780605	0.327597559128398
1	108305359	108398465	HAP_3	0.151304347826087	0.589823063307679	0.823655211796678	0.474224370759631
1	108305359	108398465	HAP_4	0.149565217391304	3.07502159860876	1.23202724099123	0.0128491674392106
1	108305359	108398465	HAP_5	0.116521739130435	1.46092773627977	1.35410835598323	0.281101640856191
1	108305359	108398465	HAP_6	0.0817391304347826	-1.50854771443479	1.43933283730791	0.295048509221675
1	108349296	108457303	HAP_1	0.145217391304348	1.09989810140074	0.92606242773622	0.235447491116206
1	108349296	108457303	HAP_2	0.06	0.0276127111619922	2.00356031089176	0.989008936230793
1	108349296	108457303	HAP_3	0.14695652173913	3.07502159860876	1.23202724099123	0.0128491674392106
1	108349296	108457303	HAP_4	0.116521739130435	1.46092773627977	1.35410835598323	0.281101640856191
1	108349296	108457303	HAP_5	0.0808695652173913	-1.50854771443479	1.43933283730791	0.295048509221675
1	108349296	108457303	HAP_6	0.225217391304348	-0.401260882331123	0.634440141614756	0.527340607952341
1	108349296	108457303	HAP_7	0.0695652173913043	-0.390946691641876	2.02556324249098	0.847023675878627
1	108372479	108537784	HAP_1	0.0521739130434783	0.0276127111619922	2.00356031089176	0.989008936230793
1	108372479	108537784	HAP_2	0.145217391304348	2.80136315779491	1.31962169449252	0.0342026552432115
1	108372479	108537784	HAP_3	0.145217391304348	1.09989810140074	0.92606242773622	0.235447491116206
1	108372479	108537784	HAP_4	0.116521739130435	1.46092773627977	1.35410835598323	0.281101640856191
1	108372479	108537784	HAP_5	0.0808695652173913	-1.50854771443479	1.43933283730791	0.295048509221675
1	108372479	108537784	HAP_6	0.225217391304348	-0.401260882331123	0.634440141614756	0.527340607952341
1	108372479	108537784	HAP_7	0.0695652173913043	-0.390946691641876	2.02556324249098	0.847023675878627
1	108394101	108577992	HAP_1	0.145217391304348	1.09989810140074	0.92606242773622	0.235447491116206
1	108394101	108577992	HAP_2	0.0521739130434783	0.0276127111619922	2.00356031089176	0.989008936230793
1	108394101	108577992	HAP_3	0.145217391304348	2.80136315779491	1.31962169449252	0.0342026552432115
1	108394101	108577992	HAP_4	0.116521739130435	1.46092773627977	1.35410835598323	0.281101640856191
1	108394101	108577992	HAP_5	0.0808695652173913	-1.50854771443479	1.43933283730791	0.295048509221675
1	108394101	108577992	HAP_6	0.225217391304348	-0.401260882331123	0.634440141614756	0.527340607952341
1	108394101	108577992	HAP_7	0.0608695652173913	-0.390946691641876	2.02556324249098	0.847023675878627
1	108444286	108607320	HAP_1	0.0808695652173913	-1.50854771443479	1.43933283730791	0.295048509221675
1	108444286	108607320	HAP_2	0.278260869565217	-0.247784521150784	0.557944869917433	0.657139672932439
1	108444286	108607320	HAP_3	0.0608695652173913	-0.390946691641876	2.02556324249098	0.847023675878627
1	108444286	108607320	HAP_4	0.145217391304348	1.09989810140074	0.92606242773622	0.235447491116206
1	108444286	108607320	HAP_5	0.116521739130435	1.46092773627977	1.35410835598323	0.281101640856191
1	108444286	108607320	HAP_6	0.144347826086957	2.80136315779491	1.31962169449252	0.0342026552432115
1	108504864	108654769	HAP_1	0.06	-0.390946691641876	2.02556324249098	0.847023675878627
1	108504864	108654769	HAP_2	0.223478260869565	-0.41394290019358	0.651440667126426	0.52540868893153
1	108504864	108654769	HAP_3	0.051304347826087	0.0276127111619922	2.00356031089176	0.989008936230793
1	108504864	108654769	HAP_4	0.235652173913043	0.411688363347899	0.635865171492271	0.517607707730941
1	108504864	108654769	HAP_5	0.146086956521739	2.80136315779491	1.31962169449252	0.0342026552432115
1	108504864	108654769	HAP_6	0.0808695652173913	-1.50854771443479	1.43933283730791	0.295048509221675
1	108504864	108654769	HAP_7	0.115652173913043	1.46092773627977	1.35410835598323	0.281101640856191
1	108572035	108678160	HAP_1	0.223478260869565	-0.41394290019358	0.651440667126426	0.52540868893153
1	108572035	108678160	HAP_2	0.051304347826087	0.0276127111619922	2.00356031089176	0.989008936230793
1	108572035	108678160	HAP_3	0.06	-0.390946691641876	2.02556324249098	0.847023675878627
1	108572035	108678160	HAP_4	0.146086956521739	2.80136315779491	1.31962169449252	0.0342026552432115
1	108572035	108678160	HAP_5	0.0808695652173913	-1.50854771443479	1.43933283730791	0.295048509221675
1	108572035	108678160	HAP_6	0.115652173913043	1.46092773627977	1.35410835598323	0.281101640856191
1	108572035	108678160	HAP_7	0.235652173913043	0.411688363347899	0.635865171492271	0.517607707730941
1	108589753	108705100	HAP_1	0.234782608695652	0.411688363347899	0.635865171492271	0.517607707730941
1	108589753	108705100	HAP_2	0.146086956521739	2.80136315779491	1.31962169449252	0.0342026552432115
1	108589753	108705100	HAP_3	0.223478260869565	-0.41394290019358	0.651440667126426	0.52540868893153
1	108589753	108705100	HAP_4	0.051304347826087	0.0276127111619922	2.00356031089176	0.989008936230793
1	108589753	108705100	HAP_5	0.0808695652173913	-1.50854771443479	1.43933283730791	0.295048509221675
1	108589753	108705100	HAP_6	0.115652173913043	1.46092773627977	1.35410835598323	0.281101640856191
1	108589753	108705100	HAP_7	0.06	-0.390946691641876	2.02556324249098	0.847023675878627
1	108639642	108733864	HAP_1	0.116521739130435	1.46092773627977	1.35410835598323	0.281101640856191
1	108639642	108733864	HAP_2	0.223478260869565	-0.41394290019358	0.651440667126426	0.52540868893153
1	108639642	108733864	HAP_3	0.06	-0.390946691641876	2.02556324249098	0.847023675878627
1	108639642	108733864	HAP_4	0.166086956521739	0.359507855724727	0.828607979880276	0.664549600528715
1	108639642	108733864	HAP_5	0.071304347826087	0.0276127111619922	2.00356031089176	0.989008936230793
1	108639642	108733864	HAP_6	0.152173913043478	2.0933167217347	1.23640845230536	0.0909977608645682
1	108639642	108733864	HAP_7	0.0869565217391304	-1.49522070996148	1.33387628621998	0.26278404757225
1	108673052	108794650	HAP_1	0.222608695652174	-0.41394290019358	0.651440667126426	0.52540868893153
1	108673052	108794650	HAP_2	0.0808695652173913	-1.50854771443479	1.43933283730791	0.295048509221675
1	108673052	108794650	HAP_3	0.116521739130435	1.46092773627977	1.35410835598323	0.281101640856191
1	108673052	108794650	HAP_4	0.0739130434782609	0.0276127111619922	2.00356031089176	0.989008936230793
1	108673052	108794650	HAP_5	0.151304347826087	2.80136315779491	1.31962169449252	0.0342026552432115
1	108673052	108794650	HAP_6	0.0678260869565217	-0.268220652582156	1.74987990800966	0.878232914500763
1	108673052	108794650	HAP_7	0.160869565217391	0.415140291662969	0.876535439688555	0.635958432732318
1	108697787	108836449	HAP_1	0.06	-0.390946691641876	2.02556324249098	0.847023675878627
1	108697787	108836449	HAP_2	0.160869565217391	0.415140291662969	0.876535439688555	0.635958432732318
1	108697787	108836449	HAP_3	0.0504347826086957	0.0276127111619922	2.00356031089176	0.989008936230793
1	108697787	108836449	HAP_4	0.0808695652173913	-1.50854771443479	1.43933283730791	0.295048509221675
1	108697787	108836449	HAP_5	0.146086956521739	2.80136315779491	1.31962169449252	0.0342026552432115
1	108697787	108836449	HAP_6	0.116521739130435	1.46092773627977	1.35410835598323	0.281101640856191
1	108697787	108836449	HAP_7	0.222608695652174	-0.41394290019358	0.651440667126426	0.52540868893153
1	108722150	108883853	HAP_1	0.06	-0.390946691641876	2.02556324249098	0.847023675878627
1	108722150	108883853	HAP_2	0.0504347826086957	0.0276127111619922	2.00356031089176	0.989008936230793
1	108722150	108883853	HAP_3	0.160869565217391	0.415140291662969	0.876535439688555	0.635958432732318
1	108722150	108883853	HAP_4	0.116521739130435	1.46092773627977	1.35410835598323	0.281101640856191
1	108722150	108883853	HAP_5	0.221739130434783	-0.41394290019358	0.651440667126426	0.52540868893153
1	108722150	108883853	HAP_6	0.0808695652173913	-1.50854771443479	1.43933283730791	0.295048509221675
1	108722150	108883853	HAP_7	0.146086956521739	2.80136315779491	1.31962169449252	0.0342026552432115
1	108777437	108938413	HAP_1	0.06	-0.390946691641876	2.02556324249098	0.847023675878627
1	108777437	108938413	HAP_2	0.0504347826086957	0.0276127111619922	2.00356031089176	0.989008936230793
1	108777437	108938413	HAP_3	0.0808695652173913	-1.50854771443479	1.43933283730791	0.295048509221675
1	108777437	108938413	HAP_4	0.146086956521739	2.80136315779491	1.31962169449252	0.0342026552432115
1	108777437	108938413	HAP_5	0.160869565217391	0.415140291662969	0.876535439688555	0.635958432732318
1	108777437	108938413	HAP_6	0.117391304347826	1.46092773627977	1.35410835598323	0.281101640856191
1	108777437	108938413	HAP_7	0.221739130434783	-0.41394290019358	0.651440667126426	0.52540868893153
1	108819598	108998980	HAP_1	0.117391304347826	1.46092773627977	1.35410835598323	0.281101640856191
1	108819598	108998980	HAP_2	0.221739130434783	-0.41394290019358	0.651440667126426	0.52540868893153
1	108819598	108998980	HAP_3	0.14695652173913	2.80136315779491	1.31962169449252	0.0342026552432115
1	108819598	108998980	HAP_4	0.160869565217391	0.415140291662969	0.876535439688555	0.635958432732318
1	108819598	108998980	HAP_5	0.0808695652173913	-1.50854771443479	1.43933283730791	0.295048509221675
1	108819598	108998980	HAP_6	0.06	-0.390946691641876	2.02556324249098	0.847023675878627
1	108819598	108998980	HAP_7	0.0504347826086957	0.0276127111619922	2.00356031089176	0.989008936230793
1	108867902	109057819	HAP_1	0.160869565217391	0.415140291662969	0.876535439688555	0.635958432732318
1	108867902	109057819	HAP_2	0.0504347826086957	0.0276127111619922	2.00356031089176	0.989008936230793
1	108867902	109057819	HAP_3	0.117391304347826	1.46092773627977	1.35410835598323	0.281101640856191
1	108867902	109057819	HAP_4	0.288695652173913	-0.335529704984643	0.49792808492367	0.500682624058809
1	108867902	109057819	HAP_5	0.147826086956522	2.80136315779491	1.31962169449252	0.0342026552432115
1	108867902	109057819	HAP_6	0.088695652173913	-1.50854771443479	1.43933283730791	0.295048509221675
1	108915443	109135535	HAP_1	0.159130434782609	1.3112564494282	1.14848823264428	0.254055029965453
1	108915443	109135535	HAP_2	0.160869565217391	0.415140291662969	0.876535439688555	0.635958432732318
1	108915443	109135535	HAP_3	0.147826086956522	2.80136315779491	1.31962169449252	0.0342026552432115
1	108915443	109135535	HAP_4	0.0504347826086957	0.0276127111619922	2.00356031089176	0.989008936230793
1	108915443	109135535	HAP_5	0.369565217391304	-0.0478436879541004	0.408346358893168	0.906771573874255
1	108984921	109197945	HAP_1	0.157391304347826	1.54333352574907	1.2148723210338	0.204479646121804
1	108984921	109197945	HAP_2	0.147826086956522	2.80136315779491	1.31962169449252	0.0342026552432115
1	108984921	109197945	HAP_3	0.528695652173913	-0.0399021333317564	0.325536758239054	0.9024887715814
1	108984921	109197945	HAP_4	0.0504347826086957	0.0276127111619922	2.00356031089176	0.989008936230793
1	109030426	109252622	HAP_1	0.147826086956522	2.80136315779491	1.31962169449252	0.0342026552432115
1	109030426	109252622	HAP_2	0.528695652173913	-0.0399021333317564	0.325536758239054	0.9024887715814
1	109030426	109252622	HAP_3	0.0504347826086957	0.0276127111619922	2.00356031089176	0.989008936230793
1	109030426	109252622	HAP_4	0.156521739130435	1.54333352574907	1.2148723210338	0.204479646121804
1	109104122	109358124	HAP_1	0.528695652173913	-0.0399021333317564	0.325536758239054	0.9024887715814
1	109104122	109358124	HAP_2	0.35304347826087	0.0698932638014517	0.4611523841583	0.879586648381482
1	109177661	109436971	HAP_1	0.883478260869565	-0.0666124918188145	0.358973778055011	0.852853897450769
1	109234438	109516278	HAP_1	0.273913043478261	-0.259729717919097	0.510846980813576	0.611351624606104
1	109234438	109516278	HAP_2	0.0791304347826087	-1.92034127272369	1.57542694590996	0.223380672282251
1	109234438	109516278	HAP_3	0.344347826086957	1.05239477331609	0.464707296210757	0.0239148292919547
1	109234438	109516278	HAP_4	0.185217391304348	0.120744256896295	0.776603966287304	0.876500905701024
1	109312270	109595693	HAP_1	0.273913043478261	-0.259729717919097	0.510846980813576	0.611351624606104
1	109312270	109595693	HAP_2	0.0791304347826087	-1.92034127272369	1.57542694590996	0.223380672282251
1	109312270	109595693	HAP_3	0.344347826086957	1.05239477331609	0.464707296210757	0.0239148292919547
1	109312270	109595693	HAP_4	0.0539130434782609	0.0276127111619922	2.00356031089176	0.989008936230793
1	109312270	109595693	HAP_5	0.125217391304348	1.62256537737362	1.19508257750795	0.175103313676995
1	109416519	109695657	HAP_1	0.274782608695652	-0.259729717919097	0.510846980813576	0.611351624606104
1	109416519	109695657	HAP_2	0.0765217391304348	-1.92034127272369	1.57542694590996	0.223380672282251
1	109416519	109695657	HAP_3	0.233913043478261	0.179698422259821	0.681566758075684	0.792142485742883
1	109416519	109695657	HAP_4	0.0791304347826087	1.15091360015534	1.43885486237117	0.424117332527275
1	109416519	109695657	HAP_5	0.0521739130434783	0.0276127111619922	2.00356031089176	0.989008936230793
1	109416519	109695657	HAP_6	0.125217391304348	1.62256537737362	1.19508257750795	0.175103313676995
1	109501124	109798325	HAP_1	0.0765217391304348	-1.92034127272369	1.57542694590996	0.223380672282251
1	109501124	109798325	HAP_2	0.233913043478261	0.347721933694509	0.690309349778219	0.614656243931647
1	109501124	109798325	HAP_3	0.0782608695652174	1.15091360015534	1.43885486237117	0.424117332527275
1	109501124	109798325	HAP_4	0.274782608695652	-0.259729717919097	0.510846980813576	0.611351624606104
1	109501124	109798325	HAP_5	0.0521739130434783	0.0276127111619922	2.00356031089176	0.989008936230793
1	109501124	109798325	HAP_6	0.125217391304348	1.62256537737362	1.19508257750795	0.175103313676995
1	109572706	109859512	HAP_1	0.125217391304348	1.62256537737362	1.19508257750795	0.175103313676995
1	109572706	109859512	HAP_2	0.0521739130434783	0.0276127111619922	2.00356031089176	0.989008936230793
1	109572706	109859512	HAP_3	0.220869565217391	0.375833604834695	0.74701183835078	0.615079836772183
1	109572706	109859512	HAP_4	0.0895652173913044	-0.150904384520243	2.01827022081034	0.940424979570695
1	109572706	109859512	HAP_5	0.0782608695652174	1.15091360015534	1.43885486237117	0.424117332527275
1	109572706	109859512	HAP_6	0.273913043478261	-0.261633782836837	0.510270644532484	0.608337942141478
1	109677938	109902229	HAP_1	0.116521739130435	1.46092773627977	1.35410835598323	0.281101640856191
1	109677938	109902229	HAP_2	0.0660869565217391	1.15485109352133	1.58238649871047	0.465806698488742
1	109677938	109902229	HAP_3	0.148695652173913	1.48338811174982	1.11833340765345	0.185236913340377
1	109677938	109902229	HAP_4	0.0678260869565217	-2.1956886121074	1.75650550682061	0.211808015933763
1	109677938	109902229	HAP_5	0.134782608695652	0.0670205928982455	1.02949188513547	0.948117011217068
1	109677938	109902229	HAP_6	0.11304347826087	-0.380931290691187	1.06725070137174	0.721279942260456
1	109773025	109969513	HAP_1	0.116521739130435	1.46092773627977	1.35410835598323	0.281101640856191
1	109773025	109969513	HAP_2	0.134782608695652	0.0670205928982455	1.02949188513547	0.948117011217068
1	109773025	109969513	HAP_3	0.11304347826087	-0.380931290691187	1.06725070137174	0.721279942260456
1	109773025	109969513	HAP_4	0.0660869565217391	1.15485109352133	1.58238649871047	0.465806698488742
1	109773025	109969513	HAP_5	0.148695652173913	1.48338811174982	1.11833340765345	0.185236913340377
1	109773025	109969513	HAP_6	0.0678260869565217	-2.1956886121074	1.75650550682061	0.211808015933763
1	109835246	110030959	HAP_1	0.134782608695652	0.0670205928982455	1.02949188513547	0.948117011217068
1	109835246	110030959	HAP_2	0.06	-0.390946691641876	2.02556324249098	0.847023675878627
1	109835246	110030959	HAP_3	0.116521739130435	1.46092773627977	1.35410835598323	0.281101640856191
1	109835246	110030959	HAP_4	0.0669565217391304	1.15485109352133	1.58238649871047	0.465806698488742
1	109835246	110030959	HAP_5	0.149565217391304	1.48338811174982	1.11833340765345	0.185236913340377
1	109835246	110030959	HAP_6	0.0669565217391304	-2.1956886121074	1.75650550682061	0.211808015933763
1	109892590	110104202	HAP_1	0.150434782608696	1.48338811174982	1.11833340765345	0.185236913340377
1	109892590	110104202	HAP_2	0.14	1.31170077942332	1.26116423365418	0.298753993551442
1	109892590	110104202	HAP_3	0.141739130434783	0.289105815464319	0.900164801406277	0.748201062560656
1	109892590	110104202	HAP_4	0.174782608695652	0.282765782497069	0.792980317582693	0.721535498595766
1	109892590	110104202	HAP_5	0.06	-0.390946691641876	2.02556324249098	0.847023675878627
1	109892590	110104202	HAP_6	0.0704347826086957	-2.1956886121074	1.75650550682061	0.211808015933763
1	109948641	110206431	HAP_1	0.32695652173913	1.3125396227365	0.504216260539505	0.00948170278025928
1	109948641	110206431	HAP_2	0.200869565217391	0.462477142085043	0.877812425422595	0.598504324053285
1	109948641	110206431	HAP_3	0.141739130434783	0.289105815464319	0.900164801406277	0.748201062560656
1	109948641	110206431	HAP_4	0.0704347826086957	-2.1956886121074	1.75650550682061	0.211808015933763
1	110011166	110269023	HAP_1	0.392173913043478	0.748283304134099	0.433862317008274	0.0851309659390834
1	110011166	110269023	HAP_2	0.208695652173913	-0.187161685598739	0.796113102269822	0.814221144527077
1	110011166	110269023	HAP_3	0.071304347826087	-2.1956886121074	1.75650550682061	0.211808015933763
1	110011166	110269023	HAP_4	0.141739130434783	0.289105815464319	0.900164801406277	0.748201062560656
1	110075319	110299031	HAP_1	0.0756521739130435	-2.1956886121074	1.75650550682061	0.211808015933763
1	110075319	110299031	HAP_2	0.141739130434783	0.289105815464319	0.900164801406277	0.748201062560656
1	110075319	110299031	HAP_3	0.392173913043478	0.748283304134099	0.433862317008274	0.0851309659390834
1	110075319	110299031	HAP_4	0.110434782608696	-0.381287566938568	1.17020487409085	0.744674447098368
1	110169603	110343353	HAP_1	0.141739130434783	0.289105815464319	0.900164801406277	0.748201062560656
1	110169603	110343353	HAP_2	0.242608695652174	0.473721378955405	0.654502882712359	0.469497012894452
1	110169603	110343353	HAP_3	0.151304347826087	1.25324728959848	1.06785554316903	0.241047893560104
1	110169603	110343353	HAP_4	0.110434782608696	-0.381287566938568	1.17020487409085	0.744674447098368
1	110169603	110343353	HAP_5	0.0756521739130435	-2.1956886121074	1.75650550682061	0.211808015933763
1	110257042	110365414	HAP_1	0.242608695652174	0.473721378955405	0.654502882712359	0.469497012894452
1	110257042	110365414	HAP_2	0.151304347826087	1.25324728959848	1.06785554316903	0.241047893560104
1	110257042	110365414	HAP_3	0.0756521739130435	-2.1956886121074	1.75650550682061	0.211808015933763
1	110257042	110365414	HAP_4	0.141739130434783	0.289105815464319	0.900164801406277	0.748201062560656
1	110257042	110365414	HAP_5	0.110434782608696	-0.381287566938568	1.17020487409085	0.744674447098368
1	110289037	110410883	HAP_1	0.0756521739130435	-2.1956886121074	1.75650550682061	0.211808015933763
1	110289037	110410883	HAP_2	0.142608695652174	0.289105815464319	0.900164801406277	0.748201062560656
1	110289037	110410883	HAP_3	0.242608695652174	0.473721378955405	0.654502882712359	0.469497012894452
1	110289037	110410883	HAP_4	0.183478260869565	1.05205321967726	0.866026972100437	0.224950916543379
1	110289037	110410883	HAP_5	0.0982608695652174	-0.606433107612428	1.55800076991475	0.697247534180557
1	110289037	110410883	HAP_6	0.110434782608696	-0.381287566938568	1.17020487409085	0.744674447098368
1	110334648	110440559	HAP_1	0.111304347826087	-0.381287566938568	1.17020487409085	0.744674447098368
1	110334648	110440559	HAP_2	0.183478260869565	1.05205321967726	0.866026972100437	0.224950916543379
1	110334648	110440559	HAP_3	0.0756521739130435	-2.1956886121074	1.75650550682061	0.211808015933763
1	110334648	110440559	HAP_4	0.143478260869565	0.289105815464319	0.900164801406277	0.748201062560656
1	110334648	110440559	HAP_5	0.247826086956522	0.570735134668055	0.644850308490269	0.376499502372688
1	110334648	110440559	HAP_6	0.0817391304347826	-2.00443219580776	1.74646419625759	0.251577148449641
1	110358986	110481477	HAP_1	0.0773913043478261	-2.1956886121074	1.75650550682061	0.211808015933763
1	110358986	110481477	HAP_2	0.141739130434783	0.289105815464319	0.900164801406277	0.748201062560656
1	110358986	110481477	HAP_3	0.0817391304347826	-2.00443219580776	1.74646419625759	0.251577148449641
1	110358986	110481477	HAP_4	0.183478260869565	1.05205321967726	0.866026972100437	0.224950916543379
1	110358986	110481477	HAP_5	0.111304347826087	-0.381287566938568	1.17020487409085	0.744674447098368
1	110358986	110481477	HAP_6	0.24695652173913	0.570735134668055	0.644850308490269	0.376499502372688
1	110396001	110537769	HAP_1	0.111304347826087	-0.381287566938568	1.17020487409085	0.744674447098368
1	110396001	110537769	HAP_2	0.0773913043478261	-2.1956886121074	1.75650550682061	0.211808015933763
1	110396001	110537769	HAP_3	0.141739130434783	0.289105815464319	0.900164801406277	0.748201062560656
1	110396001	110537769	HAP_4	0.269565217391304	0.522264093951879	0.625016089852408	0.403734485193526
1	110396001	110537769	HAP_5	0.181739130434783	1.05205321967726	0.866026972100437	0.224950916543379
1	110396001	110537769	HAP_6	0.157391304347826	0.0559077339850391	1.06627590716941	0.95820254356857
1	110431489	110597191	HAP_1	0.0773913043478261	-2.1956886121074	1.75650550682061	0.211808015933763
1	110431489	110597191	HAP_2	0.141739130434783	0.289105815464319	0.900164801406277	0.748201062560656
1	110431489	110597191	HAP_3	0.14695652173913	0.750592957191681	1.07520452639315	0.4854076497593
1	110431489	110597191	HAP_4	0.117391304347826	1.10844945057005	1.26537992398518	0.381414317811245
1	110431489	110597191	HAP_5	0.154782608695652	1.10003756097531	1.01898507729157	0.280809098136882
1	110431489	110597191	HAP_6	0.112173913043478	-0.431540110991891	1.11340435179297	0.698469062019883
1	110431489	110597191	HAP_7	0.15304347826087	-0.109310965749777	1.11643446681116	0.922038051659392
1	110466281	110649130	HAP_1	0.219130434782609	0.388099229930734	0.663062734053516	0.558572221329016
1	110466281	110649130	HAP_2	0.112173913043478	-0.431540110991891	1.11340435179297	0.698469062019883
1	110466281	110649130	HAP_3	0.14695652173913	0.750592957191681	1.07520452639315	0.4854076497593
1	110466281	110649130	HAP_4	0.117391304347826	1.10844945057005	1.26537992398518	0.381414317811245
1	110466281	110649130	HAP_5	0.154782608695652	1.10003756097531	1.01898507729157	0.280809098136882
1	110466281	110649130	HAP_6	0.15304347826087	-0.109310965749777	1.11643446681116	0.922038051659392
1	110517065	110703138	HAP_1	0.14695652173913	0.750592957191681	1.07520452639315	0.4854076497593
1	110517065	110703138	HAP_2	0.272173913043478	0.155881478521792	0.549801724030556	0.776880303939439
1	110517065	110703138	HAP_3	0.219130434782609	0.388099229930734	0.663062734053516	0.558572221329016
1	110517065	110703138	HAP_4	0.0617391304347826	-0.390946691641876	2.02556324249098	0.847023675878627
1	110517065	110703138	HAP_5	0.15304347826087	-0.109310965749777	1.11643446681116	0.922038051659392
1	110581645	110775604	HAP_1	0.071304347826087	-2.1956886121074	1.75650550682061	0.211808015933763
1	110581645	110775604	HAP_2	0.141739130434783	0.289105815464319	0.900164801406277	0.748201062560656
1	110581645	110775604	HAP_3	0.119130434782609	0.881912068133516	1.19198851353798	0.459690101142918
1	110581645	110775604	HAP_4	0.34695652173913	0.130276993764925	0.460413231849002	0.777314244051139
1	110581645	110775604	HAP_5	0.0652173913043478	1.15485109352133	1.58238649871047	0.465806698488742
1	110581645	110775604	HAP_6	0.0608695652173913	-0.390946691641876	2.02556324249098	0.847023675878627
1	110625430	110852479	HAP_1	0.117391304347826	1.16153144019173	1.26578158786631	0.359201153912258
1	110625430	110852479	HAP_2	0.2	-0.328403149948133	0.775595693811594	0.672150450171224
1	110625430	110852479	HAP_3	0.16	1.07321041440234	1.02549150596701	0.295765033526566
1	110625430	110852479	HAP_4	0.0652173913043478	1.15485109352133	1.58238649871047	0.465806698488742
1	110625430	110852479	HAP_5	0.071304347826087	-2.1956886121074	1.75650550682061	0.211808015933763
1	110625430	110852479	HAP_6	0.141739130434783	0.289105815464319	0.900164801406277	0.748201062560656
1	110625430	110852479	HAP_7	0.0608695652173913	-0.390946691641876	2.02556324249098	0.847023675878627
1	110684989	110940468	HAP_1	0.0721739130434783	-2.1956886121074	1.75650550682061	0.211808015933763
1	110684989	110940468	HAP_2	0.141739130434783	0.289105815464319	0.900164801406277	0.748201062560656
1	110684989	110940468	HAP_3	0.0608695652173913	-0.390946691641876	2.02556324249098	0.847023675878627
1	110684989	110940468	HAP_4	0.117391304347826	1.16153144019173	1.26578158786631	0.359201153912258
1	110684989	110940468	HAP_5	0.250434782608696	-0.559736302092027	0.590108300315659	0.343266639631914
1	110684989	110940468	HAP_6	0.16	1.07321041440234	1.02549150596701	0.295765033526566
1	110684989	110940468	HAP_7	0.0652173913043478	1.15485109352133	1.58238649871047	0.465806698488742
1	110748625	111001754	HAP_1	0.411304347826087	-0.0882570057845519	0.379722318306917	0.81629245387247
1	110748625	111001754	HAP_2	0.220869565217391	1.36884144778461	0.68263839723201	0.0454183292314567
1	110748625	111001754	HAP_3	0.177391304347826	0.467777462823869	0.765813884047254	0.541563086439437
1	110748625	111001754	HAP_4	0.0773913043478261	-2.1956886121074	1.75650550682061	0.211808015933763
1	110826487	111053456	HAP_1	0.415652173913043	-0.0599581617713502	0.373613885419641	0.872559364902453
1	110826487	111053456	HAP_2	0.151304347826087	1.25324728959848	1.06785554316903	0.241047893560104
1	110826487	111053456	HAP_3	0.0860869565217391	-0.268220652582156	1.74987990800966	0.878232914500763
1	110826487	111053456	HAP_4	0.0773913043478261	-2.1956886121074	1.75650550682061	0.211808015933763
1	110826487	111053456	HAP_5	0.177391304347826	0.467777462823869	0.765813884047254	0.541563086439437
1	110916813	111108559	HAP_1	0.41304347826087	-0.0287003078695692	0.3781094273559	0.939521876700026
1	110916813	111108559	HAP_2	0.151304347826087	1.25324728959848	1.06785554316903	0.241047893560104
1	110916813	111108559	HAP_3	0.0765217391304348	-0.390946691641876	2.02556324249098	0.847023675878627
1	110916813	111108559	HAP_4	0.0765217391304348	-2.1956886121074	1.75650550682061	0.211808015933763
1	110916813	111108559	HAP_5	0.177391304347826	0.467777462823869	0.765813884047254	0.541563086439437
1	110980155	111156072	HAP_1	0.168695652173913	0.467777462823869	0.765813884047254	0.541563086439437
1	110980155	111156072	HAP_2	0.40695652173913	-0.0481692189172808	0.38614446112313	0.900770799180947
1	110980155	111156072	HAP_3	0.151304347826087	1.25324728959848	1.06785554316903	0.241047893560104
1	110980155	111156072	HAP_4	0.0608695652173913	-0.390946691641876	2.02556324249098	0.847023675878627
1	110980155	111156072	HAP_5	0.0765217391304348	-2.1956886121074	1.75650550682061	0.211808015933763
1	111044973	111200396	HAP_1	0.151304347826087	1.25324728959848	1.06785554316903	0.241047893560104
1	111044973	111200396	HAP_2	0.0608695652173913	-0.390946691641876	2.02556324249098	0.847023675878627
1	111044973	111200396	HAP_3	0.0721739130434783	-2.1956886121074	1.75650550682061	0.211808015933763
1	111044973	111200396	HAP_4	0.168695652173913	0.467777462823869	0.765813884047254	0.541563086439437
1	111044973	111200396	HAP_5	0.403478260869565	-0.16342313628272	0.389077283252125	0.674625938837131
1	111088792	111265518	HAP_1	0.168695652173913	0.467777462823869	0.765813884047254	0.541563086439437
1	111088792	111265518	HAP_2	0.068695652173913	-2.6385053636177	2.03033055937853	0.19428986430573
1	111088792	111265518	HAP_3	0.151304347826087	1.25324728959848	1.06785554316903	0.241047893560104
1	111088792	111265518	HAP_4	0.0608695652173913	-0.390946691641876	2.02556324249098	0.847023675878627
1	111088792	111265518	HAP_5	0.403478260869565	-0.16342313628272	0.389077283252125	0.674625938837131
1	111137978	111309407	HAP_1	0.0608695652173913	-0.390946691641876	2.02556324249098	0.847023675878627
1	111137978	111309407	HAP_2	0.168695652173913	0.467777462823869	0.765813884047254	0.541563086439437
1	111137978	111309407	HAP_3	0.068695652173913	-2.6385053636177	2.03033055937853	0.19428986430573
1	111137978	111309407	HAP_4	0.117391304347826	1.46092773627977	1.35410835598323	0.281101640856191
1	111137978	111309407	HAP_5	0.395652173913043	0.476872217195368	0.401150033540931	0.235035097372609
1	111195374	111345220	HAP_1	0.117391304347826	1.46092773627977	1.35410835598323	0.281101640856191
1	111195374	111345220	HAP_2	0.484347826086957	0.571597766151334	0.351803640236499	0.104773581551774
1	111195374	111345220	HAP_3	0.141739130434783	0.289105815464319	0.900164801406277	0.748201062560656
1	111195374	111345220	HAP_4	0.0678260869565217	-2.6385053636177	2.03033055937853	0.19428986430573
1	111242715	111389322	HAP_1	0.117391304347826	1.46092773627977	1.35410835598323	0.281101640856191
1	111242715	111389322	HAP_2	0.483478260869565	0.57826581144253	0.352202820616017	0.101179565442029
1	111242715	111389322	HAP_3	0.141739130434783	0.289105815464319	0.900164801406277	0.748201062560656
1	111242715	111389322	HAP_4	0.0678260869565217	-2.6385053636177	2.03033055937853	0.19428986430573
1	111303893	111431902	HAP_1	0.0678260869565217	-2.6385053636177	2.03033055937853	0.19428986430573
1	111303893	111431902	HAP_2	0.0704347826086957	-0.809495515336694	2.02103458193523	0.68891456802277
1	111303893	111431902	HAP_3	0.117391304347826	1.46092773627977	1.35410835598323	0.281101640856191
1	111303893	111431902	HAP_4	0.5	0.595381469016464	0.34709344067639	0.0868350515223606
1	111303893	111431902	HAP_5	0.141739130434783	0.289105815464319	0.900164801406277	0.748201062560656
1	111335043	111483492	HAP_1	0.500869565217391	0.60577954227847	0.346610204308241	0.0810576653916538
1	111335043	111483492	HAP_2	0.0678260869565217	-2.6385053636177	2.03033055937853	0.19428986430573
1	111335043	111483492	HAP_3	0.211304347826087	-0.183942273224878	0.662843907474711	0.781494676985762
1	111335043	111483492	HAP_4	0.118260869565217	1.46092773627977	1.35410835598323	0.281101640856191
1	111374211	111546153	HAP_1	0.494782608695652	0.64585983330135	0.352400800032547	0.0673697829000475
1	111374211	111546153	HAP_2	0.0678260869565217	-2.6385053636177	2.03033055937853	0.19428986430573
1	111374211	111546153	HAP_3	0.214782608695652	-0.224851230791613	0.654308371661187	0.731240158159666
1	111374211	111546153	HAP_4	0.118260869565217	1.46092773627977	1.35410835598323	0.281101640856191
1	111410112	111590646	HAP_1	0.0678260869565217	-2.6385053636177	2.03033055937853	0.19428986430573
1	111410112	111590646	HAP_2	0.214782608695652	-0.224851230791613	0.654308371661187	0.731240158159666
1	111410112	111590646	HAP_3	0.119130434782609	1.46092773627977	1.35410835598323	0.281101640856191
1	111410112	111590646	HAP_4	0.494782608695652	0.64585983330135	0.352400800032547	0.0673697829000475
1	111466809	111639816	HAP_1	0.563478260869565	0.389086143712611	0.328400197552741	0.2366002160682
1	111466809	111639816	HAP_2	0.214782608695652	-0.224851230791613	0.654308371661187	0.731240158159666
1	111466809	111639816	HAP_3	0.119130434782609	1.46092773627977	1.35410835598323	0.281101640856191
1	111526502	111702350	HAP_1	0.203478260869565	-0.0675110352487169	0.674125838021858	0.920264095719562
1	111526502	111702350	HAP_2	0.334782608695652	-0.376756603265971	0.450859578490323	0.403712197958469
1	111526502	111702350	HAP_3	0.0730434782608696	-2.6385053636177	2.03033055937853	0.19428986430573
1	111526502	111702350	HAP_4	0.153913043478261	1.25324728959848	1.06785554316903	0.241047893560104
1	111526502	111702350	HAP_5	0.118260869565217	1.46092773627977	1.35410835598323	0.281101640856191
1	111562710	111747085	HAP_1	0.202608695652174	-0.0675110352487169	0.674125838021858	0.920264095719562
1	111562710	111747085	HAP_2	0.118260869565217	1.46092773627977	1.35410835598323	0.281101640856191
1	111562710	111747085	HAP_3	0.184347826086957	0.0988145335413578	0.790458706397068	0.900561046182757
1	111562710	111747085	HAP_4	0.139130434782609	-1.18294483052921	0.942502597266724	0.209960323013825
1	111562710	111747085	HAP_5	0.0678260869565217	-2.6385053636177	2.03033055937853	0.19428986430573
1	111562710	111747085	HAP_6	0.153913043478261	1.25324728959848	1.06785554316903	0.241047893560104
1	111626804	111773634	HAP_1	0.184347826086957	0.0988145335413578	0.790458706397068	0.900561046182757
1	111626804	111773634	HAP_2	0.139130434782609	-1.18294483052921	0.942502597266724	0.209960323013825
1	111626804	111773634	HAP_3	0.0678260869565217	-2.6385053636177	2.03033055937853	0.19428986430573
1	111626804	111773634	HAP_4	0.153913043478261	1.25324728959848	1.06785554316903	0.241047893560104
1	111626804	111773634	HAP_5	0.118260869565217	1.46092773627977	1.35410835598323	0.281101640856191
1	111626804	111773634	HAP_6	0.202608695652174	-0.0675110352487169	0.674125838021858	0.920264095719562
1	111677757	111831219	HAP_1	0.302608695652174	0.576215013329703	0.549284604471305	0.294616066212975
1	111677757	111831219	HAP_2	0.341739130434783	-0.410692778697067	0.444485843318261	0.355897071876522
1	111677757	111831219	HAP_3	0.0678260869565217	-2.6385053636177	2.03033055937853	0.19428986430573
1	111677757	111831219	HAP_4	0.153913043478261	1.25324728959848	1.06785554316903	0.241047893560104
1	111740812	111899317	HAP_1	0.150434782608696	1.48338811174982	1.11833340765345	0.185236913340377
1	111740812	111899317	HAP_2	0.088695652173913	-0.167016938100191	2.06175345194148	0.935465041299559
1	111740812	111899317	HAP_3	0.145217391304348	0.196189597560179	0.960901422404604	0.83829265352341
1	111740812	111899317	HAP_4	0.0608695652173913	-0.390946691641876	2.02556324249098	0.847023675878627
1	111740812	111899317	HAP_5	0.108695652173913	-1.84029692471029	1.56490847159005	0.240101831045918
1	111740812	111899317	HAP_6	0.0660869565217391	1.15485109352133	1.58238649871047	0.465806698488742
1	111740812	111899317	HAP_7	0.133913043478261	1.5146463739933	1.03361710669226	0.143375292880688
1	111766268	111956634	HAP_1	0.0652173913043478	1.15485109352133	1.58238649871047	0.465806698488742
1	111766268	111956634	HAP_2	0.118260869565217	1.46092773627977	1.35410835598323	0.281101640856191
1	111766268	111956634	HAP_3	0.148695652173913	1.48338811174982	1.11833340765345	0.185236913340377
1	111766268	111956634	HAP_4	0.145217391304348	0.196189597560179	0.960901422404604	0.83829265352341
1	111766268	111956634	HAP_5	0.0608695652173913	-0.390946691641876	2.02556324249098	0.847023675878627
1	111805479	111995427	HAP_1	0.148695652173913	1.48338811174982	1.11833340765345	0.185236913340377
1	111805479	111995427	HAP_2	0.0652173913043478	1.15485109352133	1.58238649871047	0.465806698488742
1	111805479	111995427	HAP_3	0.118260869565217	1.46092773627977	1.35410835598323	0.281101640856191
1	111805479	111995427	HAP_4	0.145217391304348	0.196189597560179	0.960901422404604	0.83829265352341
1	111805479	111995427	HAP_5	0.0608695652173913	-0.390946691641876	2.02556324249098	0.847023675878627
1	111870425	112047457	HAP_1	0.145217391304348	0.196189597560179	0.960901422404604	0.83829265352341
1	111870425	112047457	HAP_2	0.0608695652173913	-0.390946691641876	2.02556324249098	0.847023675878627
1	111870425	112047457	HAP_3	0.148695652173913	1.48338811174982	1.11833340765345	0.185236913340377
1	111870425	112047457	HAP_4	0.118260869565217	1.46092773627977	1.35410835598323	0.281101640856191
1	111870425	112047457	HAP_5	0.0669565217391304	1.15485109352133	1.58238649871047	0.465806698488742
1	111937050	112091005	HAP_1	0.12695652173913	1.08844863444865	1.20453371955776	0.366580623261269
1	111937050	112091005	HAP_2	0.088695652173913	-0.606433107612428	1.55800076991475	0.697247534180557
1	111937050	112091005	HAP_3	0.154782608695652	0.0871360288591118	0.900867836957153	0.922979631831201
1	111937050	112091005	HAP_4	0.0678260869565217	1.15485109352133	1.58238649871047	0.465806698488742
1	111937050	112091005	HAP_5	0.150434782608696	1.25324728959848	1.06785554316903	0.241047893560104
1	111937050	112091005	HAP_6	0.153913043478261	0.0145539642126677	1.11935949043868	0.989630774268433
1	111974064	112132290	HAP_1	0.280869565217391	0.0559804075637522	0.535637954076191	0.916800608762448
1	111974064	112132290	HAP_2	0.156521739130435	0.0145539642126677	1.11935949043868	0.989630774268433
1	111974064	112132290	HAP_3	0.0678260869565217	1.15485109352133	1.58238649871047	0.465806698488742
1	111974064	112132290	HAP_4	0.154782608695652	0.0871360288591118	0.900867836957153	0.922979631831201
1	112030010	112168038	HAP_1	0.0756521739130435	1.15437432441586	1.74097878935751	0.507563645214451
1	112030010	112168038	HAP_2	0.0791304347826087	-1.10634891467768	1.76732860555256	0.531568642383901
1	112030010	112168038	HAP_3	0.493913043478261	-0.209780728474032	0.34694586767356	0.545655783696509
1	112030010	112168038	HAP_4	0.230434782608696	0.185970468861304	0.674677250057838	0.78292313509156
1	112081469	112213322	HAP_1	0.0756521739130435	1.15437432441586	1.74097878935751	0.507563645214451
1	112081469	112213322	HAP_2	0.0791304347826087	-1.10634891467768	1.76732860555256	0.531568642383901
1	112081469	112213322	HAP_3	0.232173913043478	0.241210051755204	0.664967244962811	0.716935681552304
1	112081469	112213322	HAP_4	0.492173913043478	-0.209780728474032	0.34694586767356	0.545655783696509
1	112121444	112287023	HAP_1	0.232173913043478	0.241210051755204	0.664967244962811	0.716935681552304
1	112121444	112287023	HAP_2	0.489565217391304	-0.311199691935268	0.34819591565186	0.371838859565278
1	112121444	112287023	HAP_3	0.0756521739130435	1.15437432441586	1.74097878935751	0.507563645214451
1	112121444	112287023	HAP_4	0.0791304347826087	-1.10634891467768	1.76732860555256	0.531568642383901
1	112162349	112343071	HAP_1	0.479130434782609	-0.333233217119582	0.352412457137918	0.344770586683107
1	112162349	112343071	HAP_2	0.102608695652174	1.55459318386847	1.1786067671021	0.187703209794891
1	112162349	112343071	HAP_3	0.310434782608696	-0.282152342507747	0.485597855151278	0.561445648861595
1	112205636	112420260	HAP_1	0.151304347826087	1.25324728959848	1.06785554316903	0.241047893560104
1	112205636	112420260	HAP_2	0.159130434782609	0.480654209254952	0.848597644937744	0.571341197679867
1	112205636	112420260	HAP_3	0.115652173913043	-0.398515108160893	1.58155032587041	0.801150569283205
1	112205636	112420260	HAP_4	0.151304347826087	-0.273874158368644	0.869010855302186	0.752760042992598
1	112205636	112420260	HAP_5	0.158260869565217	0.170070241109028	1.07018798847817	0.873791963217974
1	112243183	112464209	HAP_1	0.152173913043478	0.83306187844003	1.02743661477739	0.417814662185471
1	112243183	112464209	HAP_2	0.16	0.480654209254952	0.848597644937744	0.571341197679867
1	112243183	112464209	HAP_3	0.115652173913043	-0.398515108160893	1.58155032587041	0.801150569283205
1	112243183	112464209	HAP_4	0.151304347826087	-0.273874158368644	0.869010855302186	0.752760042992598
1	112243183	112464209	HAP_5	0.156521739130435	0.0145539642126677	1.11935949043868	0.989630774268433
1	112330211	112526461	HAP_1	0.153913043478261	-0.273874158368644	0.869010855302186	0.752760042992598
1	112330211	112526461	HAP_2	0.0626086956521739	-0.390946691641876	2.02556324249098	0.847023675878627
1	112330211	112526461	HAP_3	0.152173913043478	0.83306187844003	1.02743661477739	0.417814662185471
1	112330211	112526461	HAP_4	0.154782608695652	-0.118712458553108	0.872985297216496	0.891882238129684
1	112330211	112526461	HAP_5	0.114782608695652	-0.398515108160893	1.58155032587041	0.801150569283205
1	112400517	112584364	HAP_1	0.114782608695652	-0.398515108160893	1.58155032587041	0.801150569283205
1	112400517	112584364	HAP_2	0.152173913043478	0.83306187844003	1.02743661477739	0.417814662185471
1	112400517	112584364	HAP_3	0.168695652173913	-0.605028766103287	0.802885286885832	0.45142416580265
1	112400517	112584364	HAP_4	0.146086956521739	0.32668266279923	0.930266336745639	0.725591589483793
1	112400517	112584364	HAP_5	0.0626086956521739	-0.390946691641876	2.02556324249098	0.847023675878627
1	112439641	112660493	HAP_1	0.168695652173913	-0.605028766103287	0.802885286885832	0.45142416580265
1	112439641	112660493	HAP_2	0.114782608695652	-0.398515108160893	1.58155032587041	0.801150569283205
1	112439641	112660493	HAP_3	0.146086956521739	0.32668266279923	0.930266336745639	0.725591589483793
1	112439641	112660493	HAP_4	0.152173913043478	0.83306187844003	1.02743661477739	0.417814662185471
1	112439641	112660493	HAP_5	0.102608695652174	-1.87662263632398	2.02722596869285	0.354994223023564
1	112439641	112660493	HAP_6	0.0626086956521739	-0.390946691641876	2.02556324249098	0.847023675878627
1	112497139	112729623	HAP_1	0.168695652173913	-0.605028766103287	0.802885286885832	0.45142416580265
1	112497139	112729623	HAP_2	0.115652173913043	-0.398515108160893	1.58155032587041	0.801150569283205
1	112497139	112729623	HAP_3	0.152173913043478	0.83306187844003	1.02743661477739	0.417814662185471
1	112497139	112729623	HAP_4	0.146086956521739	0.32668266279923	0.930266336745639	0.725591589483793
1	112497139	112729623	HAP_5	0.0626086956521739	-0.390946691641876	2.02556324249098	0.847023675878627
1	112560358	112816960	HAP_1	0.0626086956521739	-0.390946691641876	2.02556324249098	0.847023675878627
1	112560358	112816960	HAP_2	0.143478260869565	0.32668266279923	0.930266336745639	0.725591589483793
1	112560358	112816960	HAP_3	0.115652173913043	-0.398515108160893	1.58155032587041	0.801150569283205
1	112560358	112816960	HAP_4	0.151304347826087	0.83306187844003	1.02743661477739	0.417814662185471
1	112560358	112816960	HAP_5	0.176521739130435	-0.701734692231081	0.825830335628958	0.395835782643473
1	112638448	112900698	HAP_1	0.115652173913043	-0.398515108160893	1.58155032587041	0.801150569283205
1	112638448	112900698	HAP_2	0.145217391304348	0.0329905401197302	0.901740518121191	0.970828573649656
1	112638448	112900698	HAP_3	0.0808695652173913	1.15485109352133	1.58238649871047	0.465806698488742
1	112638448	112900698	HAP_4	0.193913043478261	-0.85938979226914	0.749921736697468	0.252294186937723
1	112638448	112900698	HAP_5	0.151304347826087	0.83306187844003	1.02743661477739	0.417814662185471
1	112638448	112900698	HAP_6	0.0626086956521739	-0.390946691641876	2.02556324249098	0.847023675878627
1	112714799	112980673	HAP_1	0.11304347826087	-0.398515108160893	1.58155032587041	0.801150569283205
1	112714799	112980673	HAP_2	0.145217391304348	0.0329905401197302	0.901740518121191	0.970828573649656
1	112714799	112980673	HAP_3	0.0808695652173913	1.15485109352133	1.58238649871047	0.465806698488742
1	112714799	112980673	HAP_4	0.0834782608695652	-1.10634891467768	1.76732860555256	0.531568642383901
1	112714799	112980673	HAP_5	0.068695652173913	-0.101904807077081	2.00921099549763	0.959567602000826
1	112714799	112980673	HAP_6	0.151304347826087	0.83306187844003	1.02743661477739	0.417814662185471
1	112714799	112980673	HAP_7	0.0773913043478261	-0.268220652582156	1.74987990800966	0.878232914500763
1	112788509	113084765	HAP_1	0.11304347826087	-0.398515108160893	1.58155032587041	0.801150569283205
1	112788509	113084765	HAP_2	0.151304347826087	0.83306187844003	1.02743661477739	0.417814662185471
1	112788509	113084765	HAP_3	0.145217391304348	0.0329905401197302	0.901740518121191	0.970828573649656
1	112788509	113084765	HAP_4	0.088695652173913	1.15485109352133	1.58238649871047	0.465806698488742
1	112788509	113084765	HAP_5	0.0826086956521739	-2.03117628646958	2.00232553938141	0.310824327867
1	112788509	113084765	HAP_6	0.0834782608695652	-1.10634891467768	1.76732860555256	0.531568642383901
1	112788509	113084765	HAP_7	0.146086956521739	-0.383891271007821	1.06195228019122	0.717864720206238
1	112859850	113171359	HAP_1	0.06	-0.390946691641876	2.02556324249098	0.847023675878627
1	112859850	113171359	HAP_2	0.156521739130435	0.0512812890345132	0.874521140598695	0.953260268409099
1	112859850	113171359	HAP_3	0.212173913043478	0.367495844965754	0.73882636714104	0.619098105392742
1	112859850	113171359	HAP_4	0.0765217391304348	-1.10634891467768	1.76732860555256	0.531568642383901
1	112859850	113171359	HAP_5	0.11304347826087	-0.398515108160893	1.58155032587041	0.801150569283205
1	112859850	113171359	HAP_6	0.0782608695652174	1.15485109352133	1.58238649871047	0.465806698488742
1	112958322	113205351	HAP_1	0.114782608695652	-0.398515108160893	1.58155032587041	0.801150569283205
1	112958322	113205351	HAP_2	0.06	-0.390946691641876	2.02556324249098	0.847023675878627
1	112958322	113205351	HAP_3	0.164347826086957	0.327087446067139	0.832019158530622	0.694376315327568
1	112958322	113205351	HAP_4	0.204347826086957	0.430258384100467	0.752594339820408	0.567753630119356
1	112958322	113205351	HAP_5	0.0765217391304348	-1.10634891467768	1.76732860555256	0.531568642383901
1	112958322	113205351	HAP_6	0.0791304347826087	1.15485109352133	1.58238649871047	0.465806698488742
1	113048850	113238662	HAP_1	0.06	-0.390946691641876	2.02556324249098	0.847023675878627
1	113048850	113238662	HAP_2	0.163478260869565	0.327087446067139	0.832019158530622	0.694376315327568
1	113048850	113238662	HAP_3	0.204347826086957	0.430258384100467	0.752594339820408	0.567753630119356
1	113048850	113238662	HAP_4	0.0765217391304348	-1.10634891467768	1.76732860555256	0.531568642383901
1	113048850	113238662	HAP_5	0.101739130434783	-0.918120346840613	1.75038364151864	0.600120112894451
1	113048850	113238662	HAP_6	0.0791304347826087	1.15485109352133	1.58238649871047	0.465806698488742
1	113145514	113283870	HAP_1	0.0947826086956522	0.194449851021683	1.33296321312964	0.884070098872307
1	113145514	113283870	HAP_2	0.06	-0.390946691641876	2.02556324249098	0.847023675878627
1	113145514	113283870	HAP_3	0.112173913043478	0.336209293949967	1.1751927447103	0.774915654882253
1	113145514	113283870	HAP_4	0.101739130434783	-0.918120346840613	1.75038364151864	0.600120112894451
1	113145514	113283870	HAP_5	0.163478260869565	0.327087446067139	0.832019158530622	0.694376315327568
1	113145514	113283870	HAP_6	0.151304347826087	0.83306187844003	1.02743661477739	0.417814662185471
1	113145514	113283870	HAP_7	0.0765217391304348	-1.10634891467768	1.76732860555256	0.531568642383901
1	113195235	113340710	HAP_1	0.101739130434783	-0.918120346840613	1.75038364151864	0.600120112894451
1	113195235	113340710	HAP_2	0.157391304347826	0.761459038535602	0.984045984530593	0.439371887577129
1	113195235	113340710	HAP_3	0.192173913043478	-0.741176327012023	0.71094859135927	0.297620073043869
1	113195235	113340710	HAP_4	0.06	-0.390946691641876	2.02556324249098	0.847023675878627
1	113195235	113340710	HAP_5	0.100869565217391	0.281694702345961	1.32441990078844	0.831643633103467
1	113195235	113340710	HAP_6	0.157391304347826	0.32615642961593	0.855156574433253	0.703050859155109
1	113228298	113364969	HAP_1	0.157391304347826	0.761459038535602	0.984045984530593	0.439371887577129
1	113228298	113364969	HAP_2	0.192173913043478	-0.741176327012023	0.71094859135927	0.297620073043869
1	113228298	113364969	HAP_3	0.06	-0.390946691641876	2.02556324249098	0.847023675878627
1	113228298	113364969	HAP_4	0.114782608695652	-0.398515108160893	1.58155032587041	0.801150569283205
1	113228298	113364969	HAP_5	0.100869565217391	0.281694702345961	1.32441990078844	0.831643633103467
1	113228298	113364969	HAP_6	0.153913043478261	0.32615642961593	0.855156574433253	0.703050859155109
1	113266915	113380796	HAP_1	0.158260869565217	0.761459038535602	0.984045984530593	0.439371887577129
1	113266915	113380796	HAP_2	0.114782608695652	-0.398515108160893	1.58155032587041	0.801150569283205
1	113266915	113380796	HAP_3	0.06	-0.390946691641876	2.02556324249098	0.847023675878627
1	113266915	113380796	HAP_4	0.149565217391304	0.429878346772807	1.02149512802914	0.674038277275621
1	113266915	113380796	HAP_5	0.195652173913043	-0.741176327012023	0.71094859135927	0.297620073043869
1	113266915	113380796	HAP_6	0.153913043478261	0.32615642961593	0.855156574433253	0.703050859155109
1	113320558	113407683	HAP_1	0.114782608695652	-0.398515108160893	1.58155032587041	0.801150569283205
1	113320558	113407683	HAP_2	0.0991304347826087	-1.5407233209396	2.0530666954764	0.453297967054122
1	113320558	113407683	HAP_3	0.159130434782609	0.761459038535602	0.984045984530593	0.439371887577129
1	113320558	113407683	HAP_4	0.194782608695652	-0.741176327012023	0.71094859135927	0.297620073043869
1	113320558	113407683	HAP_5	0.219130434782609	0.120339814827057	0.644006067039618	0.851836813325876
1	113320558	113407683	HAP_6	0.13304347826087	0.958891371283166	1.12017519953662	0.392352031006975
1	113359043	113435196	HAP_1	0.199130434782609	0.233708828424379	0.678016456838868	0.7304526901386
1	113359043	113435196	HAP_2	0.15304347826087	0.32615642961593	0.855156574433253	0.703050859155109
1	113359043	113435196	HAP_3	0.114782608695652	-0.398515108160893	1.58155032587041	0.801150569283205
1	113359043	113435196	HAP_4	0.194782608695652	-0.741176327012023	0.71094859135927	0.297620073043869
1	113359043	113435196	HAP_5	0.158260869565217	0.761459038535602	0.984045984530593	0.439371887577129
1	113375624	113474247	HAP_1	0.198260869565217	0.233708828424379	0.678016456838868	0.7304526901386
1	113375624	113474247	HAP_2	0.15304347826087	0.32615642961593	0.855156574433253	0.703050859155109
1	113375624	113474247	HAP_3	0.116521739130435	-0.851083038799528	1.4402912872637	0.554818050004984
1	113375624	113474247	HAP_4	0.194782608695652	-0.741176327012023	0.71094859135927	0.297620073043869
1	113375624	113474247	HAP_5	0.158260869565217	0.761459038535602	0.984045984530593	0.439371887577129
1	113390482	113503150	HAP_1	0.105217391304348	0.740878755107077	1.33673501031015	0.579631626415638
1	113390482	113503150	HAP_2	0.0747826086956522	-1.10634891467768	1.76732860555256	0.531568642383901
1	113390482	113503150	HAP_3	0.156521739130435	0.761459038535602	0.984045984530593	0.439371887577129
1	113390482	113503150	HAP_4	0.190434782608696	0.233708828424379	0.678016456838868	0.7304526901386
1	113390482	113503150	HAP_5	0.15304347826087	0.32615642961593	0.855156574433253	0.703050859155109
1	113390482	113503150	HAP_6	0.116521739130435	-0.851083038799528	1.4402912872637	0.554818050004984
1	113429605	113600565	HAP_1	0.117391304347826	-0.851083038799528	1.4402912872637	0.554818050004984
1	113429605	113600565	HAP_2	0.156521739130435	0.761459038535602	0.984045984530593	0.439371887577129
1	113429605	113600565	HAP_3	0.15304347826087	0.32615642961593	0.855156574433253	0.703050859155109
1	113429605	113600565	HAP_4	0.105217391304348	0.740878755107077	1.33673501031015	0.579631626415638
1	113429605	113600565	HAP_5	0.0747826086956522	-1.10634891467768	1.76732860555256	0.531568642383901
1	113429605	113600565	HAP_6	0.139130434782609	0.596525302299614	0.909744178554624	0.512281224782514
1	113429605	113600565	HAP_7	0.0973913043478261	-1.83219600328188	2.02357133879806	0.365627242340699
1	113457825	113645958	HAP_1	0.139130434782609	0.596525302299614	0.909744178554624	0.512281224782514
1	113457825	113645958	HAP_2	0.117391304347826	-0.851083038799528	1.4402912872637	0.554818050004984
1	113457825	113645958	HAP_3	0.156521739130435	0.761459038535602	0.984045984530593	0.439371887577129
1	113457825	113645958	HAP_4	0.0973913043478261	-1.83219600328188	2.02357133879806	0.365627242340699
1	113457825	113645958	HAP_5	0.153913043478261	0.32615642961593	0.855156574433253	0.703050859155109
1	113457825	113645958	HAP_6	0.0895652173913044	-0.0364254957105588	1.75042959985686	0.983405036814384
1	113457825	113645958	HAP_7	0.0747826086956522	-1.10634891467768	1.76732860555256	0.531568642383901
1	113494913	113721284	HAP_1	0.0973913043478261	-1.83219600328188	2.02357133879806	0.365627242340699
1	113494913	113721284	HAP_2	0.0747826086956522	-1.10634891467768	1.76732860555256	0.531568642383901
1	113494913	113721284	HAP_3	0.157391304347826	0.722452058205747	1.01763914847357	0.478042305203513
1	113494913	113721284	HAP_4	0.153913043478261	1.37679341610257	0.987182452669991	0.163666481441487
1	113494913	113721284	HAP_5	0.162608695652174	0.387363634519482	0.791802797410973	0.624878728916739
1	113494913	113721284	HAP_6	0.117391304347826	-0.851083038799528	1.4402912872637	0.554818050004984
1	113494913	113721284	HAP_7	0.14	0.596525302299614	0.909744178554624	0.512281224782514
1	113584302	113788775	HAP_1	0.11304347826087	-1.23223410978345	1.58411619759415	0.436973870610697
1	113584302	113788775	HAP_2	0.0747826086956522	-1.10634891467768	1.76732860555256	0.531568642383901
1	113584302	113788775	HAP_3	0.108695652173913	-0.643188490300781	1.32742419841511	0.62819233781427
1	113584302	113788775	HAP_4	0.150434782608696	0.83306187844003	1.02743661477739	0.417814662185471
1	113584302	113788775	HAP_5	0.0747826086956522	1.43491696616852	1.7518444649202	0.413082692512869
1	113584302	113788775	HAP_6	0.06	-0.390946691641876	2.02556324249098	0.847023675878627
1	113584302	113788775	HAP_7	0.152173913043478	0.153344869599837	0.832214782062349	0.853875041030919
1	113584302	113788775	HAP_8	0.117391304347826	-0.851083038799528	1.4402912872637	0.554818050004984
1	113632770	113847436	HAP_1	0.117391304347826	-0.851083038799528	1.4402912872637	0.554818050004984
1	113632770	113847436	HAP_2	0.11304347826087	-1.23223410978345	1.58411619759415	0.436973870610697
1	113632770	113847436	HAP_3	0.0747826086956522	1.43491696616852	1.7518444649202	0.413082692512869
1	113632770	113847436	HAP_4	0.06	-0.390946691641876	2.02556324249098	0.847023675878627
1	113632770	113847436	HAP_5	0.151304347826087	0.153344869599837	0.832214782062349	0.853875041030919
1	113632770	113847436	HAP_6	0.0747826086956522	-1.10634891467768	1.76732860555256	0.531568642383901
1	113632770	113847436	HAP_7	0.0582608695652174	-1.09593452966602	2.01351753778359	0.586458806130312
1	113632770	113847436	HAP_8	0.150434782608696	0.83306187844003	1.02743661477739	0.417814662185471
1	113670377	113919682	HAP_1	0.0747826086956522	1.43491696616852	1.7518444649202	0.413082692512869
1	113670377	113919682	HAP_2	0.0747826086956522	-1.10634891467768	1.76732860555256	0.531568642383901
1	113670377	113919682	HAP_3	0.06	-0.390946691641876	2.02556324249098	0.847023675878627
1	113670377	113919682	HAP_4	0.115652173913043	-0.851083038799528	1.4402912872637	0.554818050004984
1	113670377	113919682	HAP_5	0.151304347826087	0.153344869599837	0.832214782062349	0.853875041030919
1	113670377	113919682	HAP_6	0.150434782608696	0.83306187844003	1.02743661477739	0.417814662185471
1	113670377	113919682	HAP_7	0.116521739130435	-1.34736834439127	1.44505727406358	0.351531320530085
1	113742124	113992652	HAP_1	0.06	-0.390946691641876	2.02556324249098	0.847023675878627
1	113742124	113992652	HAP_2	0.151304347826087	0.153344869599837	0.832214782062349	0.853875041030919
1	113742124	113992652	HAP_3	0.116521739130435	-1.34736834439127	1.44505727406358	0.351531320530085
1	113742124	113992652	HAP_4	0.150434782608696	0.83306187844003	1.02743661477739	0.417814662185471
1	113742124	113992652	HAP_5	0.0782608695652174	1.43491696616852	1.7518444649202	0.413082692512869
1	113742124	113992652	HAP_6	0.115652173913043	-0.851083038799528	1.4402912872637	0.554818050004984
1	113822309	114035487	HAP_1	0.150434782608696	0.83306187844003	1.02743661477739	0.417814662185471
1	113822309	114035487	HAP_2	0.0791304347826087	1.43491696616852	1.7518444649202	0.413082692512869
1	113822309	114035487	HAP_3	0.122608695652174	-1.38746023042031	1.34314690584446	0.302051876459745
1	113822309	114035487	HAP_4	0.151304347826087	0.153344869599837	0.832214782062349	0.853875041030919
1	113822309	114035487	HAP_5	0.06	-0.390946691641876	2.02556324249098	0.847023675878627
1	113822309	114035487	HAP_6	0.116521739130435	-0.851083038799528	1.4402912872637	0.554818050004984
1	113883575	114070930	HAP_1	0.151304347826087	0.153344869599837	0.832214782062349	0.853875041030919
1	113883575	114070930	HAP_2	0.06	-0.390946691641876	2.02556324249098	0.847023675878627
1	113883575	114070930	HAP_3	0.150434782608696	0.83306187844003	1.02743661477739	0.417814662185471
1	113883575	114070930	HAP_4	0.240869565217391	0.332568071610518	0.749155034787849	0.657268235707927
1	113883575	114070930	HAP_5	0.0791304347826087	1.43491696616852	1.7518444649202	0.413082692512869
1	113970535	114112973	HAP_1	0.150434782608696	0.83306187844003	1.02743661477739	0.417814662185471
1	113970535	114112973	HAP_2	0.0608695652173913	-0.390946691641876	2.02556324249098	0.847023675878627
1	113970535	114112973	HAP_3	0.208695652173913	-0.610466883493495	0.683594012066365	0.37222574680973
1	113970535	114112973	HAP_4	0.111304347826087	-0.575467362032241	1.58021286289724	0.715867450572415
1	113970535	114112973	HAP_5	0.0947826086956522	0.236539798837819	1.43004717183146	0.868683133192449
1	113970535	114112973	HAP_6	0.091304347826087	-3.63337839911819	1.75528150371666	0.0389114999999261
1	113970535	114112973	HAP_7	0.155652173913043	0.0636830461662968	0.802888649384547	0.936808394766015
1	114027780	114147694	HAP_1	0.091304347826087	-3.63337839911819	1.75528150371666	0.0389114999999261
1	114027780	114147694	HAP_2	0.0608695652173913	-0.390946691641876	2.02556324249098	0.847023675878627
1	114027780	114147694	HAP_3	0.2	-0.189916772587521	0.658216244614669	0.773045549925395
1	114027780	114147694	HAP_4	0.208695652173913	-0.610466883493495	0.683594012066365	0.37222574680973
1	114027780	114147694	HAP_5	0.160869565217391	0.370979484063441	0.894772026061793	0.678587228082475
1	114027780	114147694	HAP_6	0.111304347826087	-0.575467362032241	1.58021286289724	0.715867450572415
1	114027780	114147694	HAP_7	0.0947826086956522	0.236539798837819	1.43004717183146	0.868683133192449
1	114060539	114188331	HAP_1	0.155652173913043	0.0636830461662968	0.802888649384547	0.936808394766015
1	114060539	114188331	HAP_2	0.207826086956522	-0.481248079386451	0.695415929093962	0.489204841760147
1	114060539	114188331	HAP_3	0.160869565217391	0.370979484063441	0.894772026061793	0.678587228082475
1	114060539	114188331	HAP_4	0.111304347826087	-0.575467362032241	1.58021286289724	0.715867450572415
1	114060539	114188331	HAP_5	0.0947826086956522	0.236539798837819	1.43004717183146	0.868683133192449
1	114060539	114188331	HAP_6	0.091304347826087	-3.63337839911819	1.75528150371666	0.0389114999999261
1	114060539	114188331	HAP_7	0.0608695652173913	-0.390946691641876	2.02556324249098	0.847023675878627
1	114104232	114225007	HAP_1	0.0947826086956522	0.236539798837819	1.43004717183146	0.868683133192449
1	114104232	114225007	HAP_2	0.143478260869565	-0.413589756333777	0.882688708677812	0.639568177680408
1	114104232	114225007	HAP_3	0.091304347826087	-3.63337839911819	1.75528150371666	0.0389114999999261
1	114104232	114225007	HAP_4	0.0608695652173913	-0.390946691641876	2.02556324249098	0.847023675878627
1	114104232	114225007	HAP_5	0.207826086956522	-0.481248079386451	0.695415929093962	0.489204841760147
1	114104232	114225007	HAP_6	0.272173913043478	-0.315094975780604	0.555878116296805	0.571047953335706
1	114133998	114264960	HAP_1	0.188695652173913	-0.394391706090263	0.746428202845224	0.597449797924919
1	114133998	114264960	HAP_2	0.272173913043478	-0.315094975780604	0.555878116296805	0.571047953335706
1	114133998	114264960	HAP_3	0.0791304347826087	1.43491696616852	1.7518444649202	0.413082692512869
1	114133998	114264960	HAP_4	0.0608695652173913	-0.390946691641876	2.02556324249098	0.847023675878627
1	114133998	114264960	HAP_5	0.143478260869565	-0.413589756333777	0.882688708677812	0.639568177680408
1	114174928	114333044	HAP_1	0.0608695652173913	-0.390946691641876	2.02556324249098	0.847023675878627
1	114174928	114333044	HAP_2	0.143478260869565	-0.413589756333777	0.882688708677812	0.639568177680408
1	114174928	114333044	HAP_3	0.178260869565217	-0.336805416415994	0.771777562716288	0.66271255165665
1	114174928	114333044	HAP_4	0.272173913043478	-0.315094975780604	0.555878116296805	0.571047953335706
1	114174928	114333044	HAP_5	0.0791304347826087	1.43491696616852	1.7518444649202	0.413082692512869
1	114217950	114430387	HAP_1	0.06	-0.390946691641876	2.02556324249098	0.847023675878627
1	114217950	114430387	HAP_2	0.116521739130435	-1.34736834439127	1.44505727406358	0.351531320530085
1	114217950	114430387	HAP_3	0.0756521739130435	1.43491696616852	1.7518444649202	0.413082692512869
1	114217950	114430387	HAP_4	0.15304347826087	0.137086991978376	0.817162701084867	0.866832655980468
1	114217950	114430387	HAP_5	0.150434782608696	0.83306187844003	1.02743661477739	0.417814662185471
1	114217950	114430387	HAP_6	0.115652173913043	-0.398515108160893	1.58155032587041	0.801150569283205
1	114256545	114450749	HAP_1	0.15304347826087	0.137086991978376	0.817162701084867	0.866832655980468
1	114256545	114450749	HAP_2	0.06	-0.390946691641876	2.02556324249098	0.847023675878627
1	114256545	114450749	HAP_3	0.150434782608696	0.83306187844003	1.02743661477739	0.417814662185471
1	114256545	114450749	HAP_4	0.115652173913043	-0.398515108160893	1.58155032587041	0.801150569283205
1	114256545	114450749	HAP_5	0.0756521739130435	1.43491696616852	1.7518444649202	0.413082692512869
1	114256545	114450749	HAP_6	0.116521739130435	-1.34736834439127	1.44505727406358	0.351531320530085
1	114309587	114491895	HAP_1	0.116521739130435	-1.34736834439127	1.44505727406358	0.351531320530085
1	114309587	114491895	HAP_2	0.15304347826087	0.137086991978376	0.817162701084867	0.866832655980468
1	114309587	114491895	HAP_3	0.150434782608696	0.83306187844003	1.02743661477739	0.417814662185471
1	114309587	114491895	HAP_4	0.115652173913043	-0.398515108160893	1.58155032587041	0.801150569283205
1	114309587	114491895	HAP_5	0.0765217391304348	1.43491696616852	1.7518444649202	0.413082692512869
1	114309587	114491895	HAP_6	0.0660869565217391	1.10816679729445	1.74767952530038	0.526287294365548
1	114309587	114491895	HAP_7	0.06	-0.390946691641876	2.02556324249098	0.847023675878627
1	114402709	114513315	HAP_1	0.116521739130435	-1.34736834439127	1.44505727406358	0.351531320530085
1	114402709	114513315	HAP_2	0.15304347826087	0.137086991978376	0.817162701084867	0.866832655980468
1	114402709	114513315	HAP_3	0.344347826086957	0.416596050192392	0.456233355584654	0.361570694507604
1	114402709	114513315	HAP_4	0.0660869565217391	1.10816679729445	1.74767952530038	0.526287294365548
1	114402709	114513315	HAP_5	0.0765217391304348	1.43491696616852	1.7518444649202	0.413082692512869
1	114446715	114562216	HAP_1	0.0660869565217391	1.10816679729445	1.74767952530038	0.526287294365548
1	114446715	114562216	HAP_2	0.344347826086957	0.416596050192392	0.456233355584654	0.361570694507604
1	114446715	114562216	HAP_3	0.294782608695652	-0.10430368562631	0.524305360978725	0.842384049195384
1	114446715	114562216	HAP_4	0.144347826086957	-0.701940837805587	1.33550211328247	0.599372987379729
1	114446715	114562216	HAP_5	0.0791304347826087	1.43491696616852	1.7518444649202	0.413082692512869
1	114476258	114626841	HAP_1	0.114782608695652	-0.315383656118249	1.42989137799885	0.825511441062681
1	114476258	114626841	HAP_2	0.149565217391304	0.83306187844003	1.02743661477739	0.417814662185471
1	114476258	114626841	HAP_3	0.179130434782609	-0.44687926288102	1.00016481766111	0.655187538343486
1	114476258	114626841	HAP_4	0.0773913043478261	1.43491696616852	1.7518444649202	0.413082692512869
1	114476258	114626841	HAP_5	0.360869565217391	0.00554837864841068	0.45177137503127	0.990205476443229
1	114504074	114685454	HAP_1	0.11304347826087	-1.34736834439127	1.44505727406358	0.351531320530085
1	114504074	114685454	HAP_2	0.179130434782609	0.681593882366097	0.728365048268591	0.349785257078659
1	114504074	114685454	HAP_3	0.0634782608695652	1.10816679729445	1.74767952530038	0.526287294365548
1	114504074	114685454	HAP_4	0.0756521739130435	1.43491696616852	1.7518444649202	0.413082692512869
1	114504074	114685454	HAP_5	0.2	0.365065249424307	0.844934177574782	0.665860954911272
1	114504074	114685454	HAP_6	0.179130434782609	-0.44687926288102	1.00016481766111	0.655187538343486
1	114545234	114761684	HAP_1	0.0756521739130435	1.43491696616852	1.7518444649202	0.413082692512869
1	114545234	114761684	HAP_2	0.2	0.365065249424307	0.844934177574782	0.665860954911272
1	114545234	114761684	HAP_3	0.11304347826087	-1.34736834439127	1.44505727406358	0.351531320530085
1	114545234	114761684	HAP_4	0.150434782608696	0.153344869599837	0.832214782062349	0.853875041030919
1	114545234	114761684	HAP_5	0.0634782608695652	1.10816679729445	1.74767952530038	0.526287294365548
1	114545234	114761684	HAP_6	0.117391304347826	0.0898026103230562	1.45289825331668	0.950736679720975
1	114545234	114761684	HAP_7	0.0608695652173913	-0.390946691641876	2.02556324249098	0.847023675878627
1	114611189	114816068	HAP_1	0.225217391304348	2.72006691578776	0.723950316669955	0.000189724237745088
1	114611189	114816068	HAP_2	0.11304347826087	-1.34736834439127	1.44505727406358	0.351531320530085
1	114611189	114816068	HAP_3	0.150434782608696	0.153344869599837	0.832214782062349	0.853875041030919
1	114611189	114816068	HAP_4	0.0634782608695652	1.10816679729445	1.74767952530038	0.526287294365548
1	114611189	114816068	HAP_5	0.117391304347826	0.0898026103230562	1.45289825331668	0.950736679720975
1	114611189	114816068	HAP_6	0.0608695652173913	-0.390946691641876	2.02556324249098	0.847023675878627
1	114662549	114850802	HAP_1	0.225217391304348	2.72006691578776	0.723950316669955	0.000189724237745088
1	114662549	114850802	HAP_2	0.117391304347826	0.0898026103230562	1.45289825331668	0.950736679720975
1	114662549	114850802	HAP_3	0.215652173913043	0.459193439814358	0.676546687772394	0.497587499345869
1	114662549	114850802	HAP_4	0.0608695652173913	-0.390946691641876	2.02556324249098	0.847023675878627
1	114662549	114850802	HAP_5	0.147826086956522	-0.96848272160918	1.19530313228787	0.418145049203329
1	114734640	114905620	HAP_1	0.117391304347826	0.0898026103230562	1.45289825331668	0.950736679720975
1	114734640	114905620	HAP_2	0.0608695652173913	-0.390946691641876	2.02556324249098	0.847023675878627
1	114734640	114905620	HAP_3	0.14695652173913	-0.96848272160918	1.19530313228787	0.418145049203329
1	114734640	114905620	HAP_4	0.208695652173913	0.463045850312	0.688539273015486	0.501538889949089
1	114734640	114905620	HAP_5	0.226086956521739	2.72006691578776	0.723950316669955	0.000189724237745088
1	114798496	114979396	HAP_1	0.114782608695652	-0.398515108160893	1.58155032587041	0.801150569283205
1	114798496	114979396	HAP_2	0.150434782608696	0.153344869599837	0.832214782062349	0.853875041030919
1	114798496	114979396	HAP_3	0.0582608695652174	1.10816679729445	1.74767952530038	0.526287294365548
1	114798496	114979396	HAP_4	0.0608695652173913	-0.390946691641876	2.02556324249098	0.847023675878627
1	114798496	114979396	HAP_5	0.0773913043478261	1.43491696616852	1.7518444649202	0.413082692512869
1	114798496	114979396	HAP_6	0.148695652173913	0.83306187844003	1.02743661477739	0.417814662185471
1	114798496	114979396	HAP_7	0.14695652173913	-0.96848272160918	1.19530313228787	0.418145049203329
1	114838546	115042282	HAP_1	0.22695652173913	0.242728875070527	0.634102376372164	0.702019241904172
1	114838546	115042282	HAP_2	0.0582608695652174	1.10816679729445	1.74767952530038	0.526287294365548
1	114838546	115042282	HAP_3	0.148695652173913	0.83306187844003	1.02743661477739	0.417814662185471
1	114838546	115042282	HAP_4	0.14695652173913	-0.96848272160918	1.19530313228787	0.418145049203329
1	114838546	115042282	HAP_5	0.114782608695652	-0.398515108160893	1.58155032587041	0.801150569283205
1	114838546	115042282	HAP_6	0.0608695652173913	-0.390946691641876	2.02556324249098	0.847023675878627
1	114885352	115119029	HAP_1	0.0608695652173913	-0.390946691641876	2.02556324249098	0.847023675878627
1	114885352	115119029	HAP_2	0.227826086956522	0.230942001516191	0.626929596138275	0.712736140351139
1	114885352	115119029	HAP_3	0.0582608695652174	1.10816679729445	1.74767952530038	0.526287294365548
1	114885352	115119029	HAP_4	0.148695652173913	0.83306187844003	1.02743661477739	0.417814662185471
1	114885352	115119029	HAP_5	0.14695652173913	-0.96848272160918	1.19530313228787	0.418145049203329
1	114885352	115119029	HAP_6	0.128695652173913	-0.548301628810982	1.44346597996534	0.70419971077069
1	114953113	115184993	HAP_1	0.160869565217391	0.592851054987545	0.959299802153908	0.536823095280955
1	114953113	115184993	HAP_2	0.116521739130435	-0.398515108160893	1.58155032587041	0.801150569283205
1	114953113	115184993	HAP_3	0.0608695652173913	-0.390946691641876	2.02556324249098	0.847023675878627
1	114953113	115184993	HAP_4	0.227826086956522	0.230942001516191	0.626929596138275	0.712736140351139
1	114953113	115184993	HAP_5	0.0582608695652174	1.10816679729445	1.74767952530038	0.526287294365548
1	114953113	115184993	HAP_6	0.147826086956522	-0.96848272160918	1.19530313228787	0.418145049203329
1	115014933	115241032	HAP_1	0.149565217391304	0.153344869599837	0.832214782062349	0.853875041030919
1	115014933	115241032	HAP_2	0.0765217391304348	1.43491696616852	1.7518444649202	0.413082692512869
1	115014933	115241032	HAP_3	0.0582608695652174	1.10816679729445	1.74767952530038	0.526287294365548
1	115014933	115241032	HAP_4	0.160869565217391	0.592851054987545	0.959299802153908	0.536823095280955
1	115014933	115241032	HAP_5	0.0608695652173913	-0.390946691641876	2.02556324249098	0.847023675878627
1	115014933	115241032	HAP_6	0.117391304347826	0.0898026103230562	1.45289825331668	0.950736679720975
1	115014933	115241032	HAP_7	0.147826086956522	-0.96848272160918	1.19530313228787	0.418145049203329
1	115097125	115293073	HAP_1	0.160869565217391	0.592851054987545	0.959299802153908	0.536823095280955
1	115097125	115293073	HAP_2	0.0608695652173913	-0.390946691641876	2.02556324249098	0.847023675878627
1	115097125	115293073	HAP_3	0.149565217391304	0.153344869599837	0.832214782062349	0.853875041030919
1	115097125	115293073	HAP_4	0.117391304347826	0.0898026103230562	1.45289825331668	0.950736679720975
1	115097125	115293073	HAP_5	0.0756521739130435	1.43491696616852	1.7518444649202	0.413082692512869
1	115097125	115293073	HAP_6	0.0582608695652174	1.10816679729445	1.74767952530038	0.526287294365548
1	115097125	115293073	HAP_7	0.147826086956522	-0.96848272160918	1.19530313228787	0.418145049203329
1	115179384	115345512	HAP_1	0.162608695652174	-0.474968450794646	1.03248540680829	0.645676646198826
1	115179384	115345512	HAP_2	0.149565217391304	0.153344869599837	0.832214782062349	0.853875041030919
1	115179384	115345512	HAP_3	0.117391304347826	0.0898026103230562	1.45289825331668	0.950736679720975
1	115179384	115345512	HAP_4	0.0756521739130435	1.43491696616852	1.7518444649202	0.413082692512869
1	115179384	115345512	HAP_5	0.0582608695652174	1.10816679729445	1.74767952530038	0.526287294365548
1	115179384	115345512	HAP_6	0.0608695652173913	-0.390946691641876	2.02556324249098	0.847023675878627
1	115179384	115345512	HAP_7	0.160869565217391	0.592851054987545	0.959299802153908	0.536823095280955
1	115214770	115388993	HAP_1	0.280869565217391	0.159148282433826	0.611347372174709	0.794709350423269
1	115214770	115388993	HAP_2	0.178260869565217	0.768194646774776	0.873805093996551	0.379702567997493
1	115214770	115388993	HAP_3	0.136521739130435	0.596525302299614	0.909744178554624	0.512281224782514
1	115214770	115388993	HAP_4	0.0869565217391304	-0.305262854288942	1.25160657916319	0.807399745956129
1	115214770	115388993	HAP_5	0.149565217391304	0.153344869599837	0.832214782062349	0.853875041030919
1	115281833	115411997	HAP_1	0.119130434782609	-0.680551163871817	1.45047229131252	0.639113791543515
1	115281833	115411997	HAP_2	0.147826086956522	-0.96848272160918	1.19530313228787	0.418145049203329
1	115281833	115411997	HAP_3	0.151304347826087	1.37679341610257	0.987182452669991	0.163666481441487
1	115281833	115411997	HAP_4	0.0608695652173913	-0.390946691641876	2.02556324249098	0.847023675878627
1	115281833	115411997	HAP_5	0.0756521739130435	1.43491696616852	1.7518444649202	0.413082692512869
1	115281833	115411997	HAP_6	0.124347826086957	0.354408057955585	1.56417138932496	0.820833674567951
1	115281833	115411997	HAP_7	0.0582608695652174	1.10816679729445	1.74767952530038	0.526287294365548
1	115281833	115411997	HAP_8	0.149565217391304	0.153344869599837	0.832214782062349	0.853875041030919
1	115328163	115436064	HAP_1	0.119130434782609	-0.680551163871817	1.45047229131252	0.639113791543515
1	115328163	115436064	HAP_2	0.152173913043478	-0.96848272160918	1.19530313228787	0.418145049203329
1	115328163	115436064	HAP_3	0.15304347826087	1.37679341610257	0.987182452669991	0.163666481441487
1	115328163	115436064	HAP_4	0.126086956521739	0.354408057955585	1.56417138932496	0.820833674567951
1	115328163	115436064	HAP_5	0.0582608695652174	1.10816679729445	1.74767952530038	0.526287294365548
1	115328163	115436064	HAP_6	0.149565217391304	0.153344869599837	0.832214782062349	0.853875041030919
1	115328163	115436064	HAP_7	0.0608695652173913	-0.390946691641876	2.02556324249098	0.847023675878627
1	115328163	115436064	HAP_8	0.0756521739130435	1.43491696616852	1.7518444649202	0.413082692512869
1	115375422	115474680	HAP_1	0.149565217391304	0.153344869599837	0.832214782062349	0.853875041030919
1	115375422	115474680	HAP_2	0.0608695652173913	-0.390946691641876	2.02556324249098	0.847023675878627
1	115375422	115474680	HAP_3	0.0756521739130435	1.43491696616852	1.7518444649202	0.413082692512869
1	115375422	115474680	HAP_4	0.114782608695652	-0.398515108160893	1.58155032587041	0.801150569283205
1	115375422	115474680	HAP_5	0.147826086956522	-0.96848272160918	1.19530313228787	0.418145049203329
1	115375422	115474680	HAP_6	0.150434782608696	0.83306187844003	1.02743661477739	0.417814662185471
1	115375422	115474680	HAP_7	0.0956521739130435	1.54731107329251	2.01167771349789	0.442118793516346
1	115375422	115474680	HAP_8	0.0582608695652174	1.10816679729445	1.74767952530038	0.526287294365548
1	115403736	115539332	HAP_1	0.204347826086957	0.0433366051010884	0.793758274943045	0.956479147627708
1	115403736	115539332	HAP_2	0.148695652173913	0.153344869599837	0.832214782062349	0.853875041030919
1	115403736	115539332	HAP_3	0.0608695652173913	-0.390946691641876	2.02556324249098	0.847023675878627
1	115403736	115539332	HAP_4	0.0956521739130435	1.54731107329251	2.01167771349789	0.442118793516346
1	115403736	115539332	HAP_5	0.114782608695652	-0.398515108160893	1.58155032587041	0.801150569283205
1	115403736	115539332	HAP_6	0.150434782608696	0.83306187844003	1.02743661477739	0.417814662185471
1	115403736	115539332	HAP_7	0.0756521739130435	1.43491696616852	1.7518444649202	0.413082692512869
1	115426108	115581914	HAP_1	0.148695652173913	0.153344869599837	0.832214782062349	0.853875041030919
1	115426108	115581914	HAP_2	0.0608695652173913	-0.390946691641876	2.02556324249098	0.847023675878627
1	115426108	115581914	HAP_3	0.0956521739130435	1.54731107329251	2.01167771349789	0.442118793516346
1	115426108	115581914	HAP_4	0.148695652173913	0.83306187844003	1.02743661477739	0.417814662185471
1	115426108	115581914	HAP_5	0.204347826086957	0.0433366051010884	0.793758274943045	0.956479147627708
1	115426108	115581914	HAP_6	0.190434782608696	0.403229906465764	0.909787074498656	0.6577818806265
1	115457179	115660713	HAP_1	0.148695652173913	0.153344869599837	0.832214782062349	0.853875041030919
1	115457179	115660713	HAP_2	0.164347826086957	0.225675205971898	0.920112243059775	0.806337523063797
1	115457179	115660713	HAP_3	0.0608695652173913	-0.390946691641876	2.02556324249098	0.847023675878627
1	115457179	115660713	HAP_4	0.204347826086957	0.0433366051010884	0.793758274943045	0.956479147627708
1	115457179	115660713	HAP_5	0.28695652173913	0.202265891838799	0.5457656062843	0.711068085263032
1	115522080	115704495	HAP_1	0.165217391304348	0.225675205971898	0.920112243059775	0.806337523063797
1	115522080	115704495	HAP_2	0.305217391304348	0.316227469181295	0.524111053699903	0.546512874350675
1	115522080	115704495	HAP_3	0.149565217391304	0.153344869599837	0.832214782062349	0.853875041030919
1	115522080	115704495	HAP_4	0.204347826086957	0.0433366051010884	0.793758274943045	0.956479147627708
1	115522080	115704495	HAP_5	0.0608695652173913	-0.390946691641876	2.02556324249098	0.847023675878627
1	115563837	115796869	HAP_1	0.23304347826087	-0.153722812372678	0.684175896886624	0.822307420699029
1	115563837	115796869	HAP_2	0.0608695652173913	-0.390946691641876	2.02556324249098	0.847023675878627
1	115563837	115796869	HAP_3	0.500869565217391	0.588083276914483	0.359458207608825	0.10239383841132
1	115563837	115796869	HAP_4	0.149565217391304	0.153344869599837	0.832214782062349	0.853875041030919
1	115653661	115865279	HAP_1	0.370434782608696	-0.213872788807236	0.447049465748489	0.632544702171991
1	115653661	115865279	HAP_2	0.128695652173913	1.28271309977842	1.18858243676608	0.28096342371178
1	115653661	115865279	HAP_3	0.147826086956522	0.153344869599837	0.832214782062349	0.853875041030919
1	115653661	115865279	HAP_4	0.23304347826087	-0.153722812372678	0.684175896886624	0.822307420699029
1	115653661	115865279	HAP_5	0.0608695652173913	-0.390946691641876	2.02556324249098	0.847023675878627
1	115691472	115936471	HAP_1	0.237391304347826	-0.153722812372678	0.684175896886624	0.822307420699029
1	115691472	115936471	HAP_2	0.385217391304348	-0.19965932991796	0.43141112326996	0.643683116305422
1	115691472	115936471	HAP_3	0.104347826086957	1.73557132088472	1.44111306380938	0.228970180561088
1	115691472	115936471	HAP_4	0.0608695652173913	-0.390946691641876	2.02556324249098	0.847023675878627
1	115691472	115936471	HAP_5	0.147826086956522	0.153344869599837	0.832214782062349	0.853875041030919
1	115769047	116033986	HAP_1	0.0608695652173913	-0.390946691641876	2.02556324249098	0.847023675878627
1	115769047	116033986	HAP_2	0.174782608695652	-0.61707646065736	0.930760487042068	0.507614583560387
1	115769047	116033986	HAP_3	0.0573913043478261	1.10816679729445	1.74767952530038	0.526287294365548
1	115769047	116033986	HAP_4	0.275652173913043	-0.195177894721049	0.536557856782022	0.716174579337042
1	115769047	116033986	HAP_5	0.0765217391304348	1.43491696616852	1.7518444649202	0.413082692512869
1	115769047	116033986	HAP_6	0.144347826086957	-0.14747034539123	0.874212461668722	0.866101677170518
1	115838039	116110811	HAP_1	0.174782608695652	-0.61707646065736	0.930760487042068	0.507614583560387
1	115838039	116110811	HAP_2	0.0565217391304348	1.10816679729445	1.74767952530038	0.526287294365548
1	115838039	116110811	HAP_3	0.144347826086957	-0.14747034539123	0.874212461668722	0.866101677170518
1	115838039	116110811	HAP_4	0.321739130434783	0.119998688631398	0.484492816713408	0.804473255822029
1	115838039	116110811	HAP_5	0.0765217391304348	1.43491696616852	1.7518444649202	0.413082692512869
1	115906625	116181103	HAP_1	0.250434782608696	0.0547189610721826	0.62844410549295	0.930646463939974
1	115906625	116181103	HAP_2	0.0843478260869565	0.52921376963085	1.25307032194322	0.67294301947982
1	115906625	116181103	HAP_3	0.261739130434783	-0.319621697481159	0.569371005851999	0.574776404886428
1	115906625	116181103	HAP_4	0.0608695652173913	-0.390946691641876	2.02556324249098	0.847023675878627
1	115906625	116181103	HAP_5	0.196521739130435	-0.200290114608992	0.686666093198497	0.770635205384488
1	115993027	116291648	HAP_1	0.150434782608696	0.377304319765055	0.978966959173392	0.700079003292785
1	115993027	116291648	HAP_2	0.113913043478261	-0.398515108160893	1.58155032587041	0.801150569283205
1	115993027	116291648	HAP_3	0.153913043478261	0.698463657114535	0.986616601382981	0.479277078598428
1	115993027	116291648	HAP_4	0.0608695652173913	-0.390946691641876	2.02556324249098	0.847023675878627
1	115993027	116291648	HAP_5	0.175652173913043	-0.540825569245433	0.958487535111906	0.572809838634897
1	115993027	116291648	HAP_6	0.277391304347826	-0.126714584671938	0.534402423268998	0.812654339659669
1	116090016	116360185	HAP_1	0.113913043478261	-0.398515108160893	1.58155032587041	0.801150569283205
1	116090016	116360185	HAP_2	0.164347826086957	-0.41766702584752	0.799721004325517	0.601690987524284
1	116090016	116360185	HAP_3	0.162608695652174	-0.61047500110857	1.13837647789559	0.591985459976908
1	116090016	116360185	HAP_4	0.150434782608696	0.83306187844003	1.02743661477739	0.417814662185471
1	116090016	116360185	HAP_5	0.234782608695652	-0.0813853255049492	0.628064462974047	0.896944168055062
1	116090016	116360185	HAP_6	0.0660869565217391	-0.390946691641876	2.02556324249098	0.847023675878627
1	116161628	116409503	HAP_1	0.113913043478261	-0.398515108160893	1.58155032587041	0.801150569283205
1	116161628	116409503	HAP_2	0.117391304347826	-0.580348063098949	0.981504697015706	0.554567860495399
1	116161628	116409503	HAP_3	0.16	-0.61047500110857	1.13837647789559	0.591985459976908
1	116161628	116409503	HAP_4	0.150434782608696	0.83306187844003	1.02743661477739	0.417814662185471
1	116161628	116409503	HAP_5	0.234782608695652	-0.0813853255049492	0.628064462974047	0.896944168055062
1	116161628	116409503	HAP_6	0.0617391304347826	-0.390946691641876	2.02556324249098	0.847023675878627
1	116252692	116457969	HAP_1	0.113913043478261	-0.398515108160893	1.58155032587041	0.801150569283205
1	116252692	116457969	HAP_2	0.0573913043478261	1.10816679729445	1.74767952530038	0.526287294365548
1	116252692	116457969	HAP_3	0.110434782608696	-0.0820912257393018	1.56518690591194	0.958190210925296
1	116252692	116457969	HAP_4	0.162608695652174	-0.957205169136243	0.989839084331382	0.333944445023544
1	116252692	116457969	HAP_5	0.148695652173913	0.83306187844003	1.02743661477739	0.417814662185471
1	116252692	116457969	HAP_6	0.0608695652173913	-0.390946691641876	2.02556324249098	0.847023675878627
1	116252692	116457969	HAP_7	0.147826086956522	-0.176177599365572	0.869104224916952	0.83943373876208
1	116252692	116457969	HAP_8	0.0869565217391304	0.139036030629977	1.43776178463935	0.922996647503057
1	116345628	116556759	HAP_1	0.148695652173913	-0.176177599365572	0.869104224916952	0.83943373876208
1	116345628	116556759	HAP_2	0.0573913043478261	1.10816679729445	1.74767952530038	0.526287294365548
1	116345628	116556759	HAP_3	0.284347826086957	-0.327722418670761	0.527165281142017	0.534411499435027
1	116345628	116556759	HAP_4	0.0773913043478261	0.476683543539072	1.57680556038255	0.76252786722443
1	116345628	116556759	HAP_5	0.0808695652173913	-0.390946691641876	2.02556324249098	0.847023675878627
1	116345628	116556759	HAP_6	0.113913043478261	-0.398515108160893	1.58155032587041	0.801150569283205
1	116345628	116556759	HAP_7	0.17304347826087	0.65782561299697	0.846892045417428	0.437631535001694
1	116383952	116651017	HAP_1	0.148695652173913	-0.176177599365572	0.869104224916952	0.83943373876208
1	116383952	116651017	HAP_2	0.0573913043478261	1.10816679729445	1.74767952530038	0.526287294365548
1	116383952	116651017	HAP_3	0.134782608695652	-0.96848272160918	1.19530313228787	0.418145049203329
1	116383952	116651017	HAP_4	0.0765217391304348	0.476683543539072	1.57680556038255	0.76252786722443
1	116383952	116651017	HAP_5	0.0791304347826087	-0.390946691641876	2.02556324249098	0.847023675878627
1	116383952	116651017	HAP_6	0.113913043478261	-0.398515108160893	1.58155032587041	0.801150569283205
1	116383952	116651017	HAP_7	0.172173913043478	0.65782561299697	0.846892045417428	0.437631535001694
1	116435908	116680674	HAP_1	0.0791304347826087	-0.390946691641876	2.02556324249098	0.847023675878627
1	116435908	116680674	HAP_2	0.11304347826087	-0.398515108160893	1.58155032587041	0.801150569283205
1	116435908	116680674	HAP_3	0.0573913043478261	1.10816679729445	1.74767952530038	0.526287294365548
1	116435908	116680674	HAP_4	0.13304347826087	-0.96848272160918	1.19530313228787	0.418145049203329
1	116435908	116680674	HAP_5	0.0765217391304348	0.476683543539072	1.57680556038255	0.76252786722443
1	116435908	116680674	HAP_6	0.170434782608696	0.65782561299697	0.846892045417428	0.437631535001694
1	116435908	116680674	HAP_7	0.148695652173913	-0.176177599365572	0.869104224916952	0.83943373876208
1	116531661	116704711	HAP_1	0.13304347826087	-0.96848272160918	1.19530313228787	0.418145049203329
1	116531661	116704711	HAP_2	0.150434782608696	-0.176177599365572	0.869104224916952	0.83943373876208
1	116531661	116704711	HAP_3	0.0791304347826087	-0.390946691641876	2.02556324249098	0.847023675878627
1	116531661	116704711	HAP_4	0.0573913043478261	1.10816679729445	1.74767952530038	0.526287294365548
1	116531661	116704711	HAP_5	0.0765217391304348	0.476683543539072	1.57680556038255	0.76252786722443
1	116531661	116704711	HAP_6	0.11304347826087	-0.398515108160893	1.58155032587041	0.801150569283205
1	116531661	116704711	HAP_7	0.170434782608696	0.65782561299697	0.846892045417428	0.437631535001694
1	116636692	116751595	HAP_1	0.174782608695652	1.00717855071988	0.826548888608442	0.223532086705504
1	116636692	116751595	HAP_2	0.0608695652173913	-0.390946691641876	2.02556324249098	0.847023675878627
1	116636692	116751595	HAP_3	0.068695652173913	-2.59639974842932	1.74849290385237	0.138121495147601
1	116636692	116751595	HAP_4	0.113913043478261	-0.398515108160893	1.58155032587041	0.801150569283205
1	116636692	116751595	HAP_5	0.150434782608696	-0.176177599365572	0.869104224916952	0.83943373876208
1	116636692	116751595	HAP_6	0.0573913043478261	1.10816679729445	1.74767952530038	0.526287294365548
1	116636692	116751595	HAP_7	0.0765217391304348	0.476683543539072	1.57680556038255	0.76252786722443
1	116636692	116751595	HAP_8	0.135652173913043	-0.96848272160918	1.19530313228787	0.418145049203329
1	116674739	116798169	HAP_1	0.0608695652173913	-0.390946691641876	2.02556324249098	0.847023675878627
1	116674739	116798169	HAP_2	0.189565217391304	0.868605044598827	0.869906036222947	0.318464527128449
1	116674739	116798169	HAP_3	0.137391304347826	-0.96848272160918	1.19530313228787	0.418145049203329
1	116674739	116798169	HAP_4	0.114782608695652	-0.398515108160893	1.58155032587041	0.801150569283205
1	116674739	116798169	HAP_5	0.133913043478261	0.680076704539997	0.927453930707149	0.463697836240469
1	116674739	116798169	HAP_6	0.068695652173913	-2.59639974842932	1.74849290385237	0.138121495147601
1	116674739	116798169	HAP_7	0.150434782608696	-0.176177599365572	0.869104224916952	0.83943373876208
1	116695148	116818074	HAP_1	0.137391304347826	-0.96848272160918	1.19530313228787	0.418145049203329
1	116695148	116818074	HAP_2	0.114782608695652	-0.398515108160893	1.58155032587041	0.801150569283205
1	116695148	116818074	HAP_3	0.150434782608696	-0.176177599365572	0.869104224916952	0.83943373876208
1	116695148	116818074	HAP_4	0.133913043478261	0.680076704539997	0.927453930707149	0.463697836240469
1	116695148	116818074	HAP_5	0.0678260869565217	-2.59639974842932	1.74849290385237	0.138121495147601
1	116695148	116818074	HAP_6	0.0608695652173913	-0.390946691641876	2.02556324249098	0.847023675878627
1	116695148	116818074	HAP_7	0.178260869565217	0.77565290273438	0.848748628333102	0.361172726279577
1	116728805	116857376	HAP_1	0.0678260869565217	-2.59639974842932	1.74849290385237	0.138121495147601
1	116728805	116857376	HAP_2	0.137391304347826	-0.96848272160918	1.19530313228787	0.418145049203329
1	116728805	116857376	HAP_3	0.114782608695652	-0.398515108160893	1.58155032587041	0.801150569283205
1	116728805	116857376	HAP_4	0.150434782608696	-0.176177599365572	0.869104224916952	0.83943373876208
1	116728805	116857376	HAP_5	0.0617391304347826	-0.390946691641876	2.02556324249098	0.847023675878627
1	116728805	116857376	HAP_6	0.178260869565217	0.77565290273438	0.848748628333102	0.361172726279577
1	116728805	116857376	HAP_7	0.133913043478261	0.680076704539997	0.927453930707149	0.463697836240469
1	116786787	116901014	HAP_1	0.13304347826087	0.978325327915702	0.957472873564678	0.307325308716245
1	116786787	116901014	HAP_2	0.0617391304347826	-0.390946691641876	2.02556324249098	0.847023675878627
1	116786787	116901014	HAP_3	0.139130434782609	-1.13074247947956	1.13631777671666	0.320119017278316
1	116786787	116901014	HAP_4	0.215652173913043	-0.619488639204941	0.706572039883883	0.380995818791508
1	116786787	116901014	HAP_5	0.114782608695652	-0.398515108160893	1.58155032587041	0.801150569283205
1	116786787	116901014	HAP_6	0.178260869565217	0.77565290273438	0.848748628333102	0.361172726279577
1	116811652	116965947	HAP_1	0.0573913043478261	1.10816679729445	1.74767952530038	0.526287294365548
1	116811652	116965947	HAP_2	0.0765217391304348	1.43491696616852	1.7518444649202	0.413082692512869
1	116811652	116965947	HAP_3	0.264347826086957	-0.585509332114205	0.582204761634275	0.315004267662361
1	116811652	116965947	HAP_4	0.138260869565217	-0.96848272160918	1.19530313228787	0.418145049203329
1	116811652	116965947	HAP_5	0.114782608695652	-0.398515108160893	1.58155032587041	0.801150569283205
1	116811652	116965947	HAP_6	0.0617391304347826	-0.390946691641876	2.02556324249098	0.847023675878627
1	116811652	116965947	HAP_7	0.176521739130435	0.77565290273438	0.848748628333102	0.361172726279577
1	116846363	117008885	HAP_1	0.0573913043478261	1.10816679729445	1.74767952530038	0.526287294365548
1	116846363	117008885	HAP_2	0.0765217391304348	1.43491696616852	1.7518444649202	0.413082692512869
1	116846363	117008885	HAP_3	0.213913043478261	-0.644729663511859	0.733708426404869	0.379924661120944
1	116846363	117008885	HAP_4	0.137391304347826	-0.96848272160918	1.19530313228787	0.418145049203329
1	116846363	117008885	HAP_5	0.113913043478261	-0.398515108160893	1.58155032587041	0.801150569283205
1	116846363	117008885	HAP_6	0.0617391304347826	-0.390946691641876	2.02556324249098	0.847023675878627
1	116846363	117008885	HAP_7	0.174782608695652	0.77565290273438	0.848748628333102	0.361172726279577
1	116880226	117069647	HAP_1	0.0617391304347826	-0.390946691641876	2.02556324249098	0.847023675878627
1	116880226	117069647	HAP_2	0.173913043478261	0.77565290273438	0.848748628333102	0.361172726279577
1	116880226	117069647	HAP_3	0.137391304347826	-0.96848272160918	1.19530313228787	0.418145049203329
1	116880226	117069647	HAP_4	0.11304347826087	-0.0917344711386655	1.76739029239481	0.958623699679316
1	116880226	117069647	HAP_5	0.0573913043478261	1.10816679729445	1.74767952530038	0.526287294365548
1	116880226	117069647	HAP_6	0.0765217391304348	1.43491696616852	1.7518444649202	0.413082692512869
1	116880226	117069647	HAP_7	0.212173913043478	-0.644729663511859	0.733708426404869	0.379924661120944
1	116939660	117136465	HAP_1	0.169565217391304	1.18116139311194	0.898744911517128	0.189303503331534
1	116939660	117136465	HAP_2	0.137391304347826	-0.96848272160918	1.19530313228787	0.418145049203329
1	116939660	117136465	HAP_3	0.106086956521739	0.0148185460849852	1.06609844296238	0.988914860907426
1	116939660	117136465	HAP_4	0.11304347826087	-0.0917344711386655	1.76739029239481	0.958623699679316
1	116939660	117136465	HAP_5	0.0573913043478261	1.10816679729445	1.74767952530038	0.526287294365548
1	116939660	117136465	HAP_6	0.0756521739130435	1.43491696616852	1.7518444649202	0.413082692512869
1	116939660	117136465	HAP_7	0.153913043478261	-0.176177599365572	0.869104224916952	0.83943373876208
1	117003815	117176291	HAP_1	0.0756521739130435	1.43491696616852	1.7518444649202	0.413082692512869
1	117003815	117176291	HAP_2	0.0573913043478261	1.10816679729445	1.74767952530038	0.526287294365548
1	117003815	117176291	HAP_3	0.113913043478261	-0.0917344711386655	1.76739029239481	0.958623699679316
1	117003815	117176291	HAP_4	0.106086956521739	0.0148185460849852	1.06609844296238	0.988914860907426
1	117003815	117176291	HAP_5	0.138260869565217	-0.96848272160918	1.19530313228787	0.418145049203329
1	117003815	117176291	HAP_6	0.147826086956522	0.828887814177987	0.991841627256514	0.403675574913846
1	117003815	117176291	HAP_7	0.153913043478261	-0.176177599365572	0.869104224916952	0.83943373876208
1	117045284	117209446	HAP_1	0.113913043478261	-0.0917344711386655	1.76739029239481	0.958623699679316
1	117045284	117209446	HAP_2	0.0573913043478261	1.10816679729445	1.74767952530038	0.526287294365548
1	117045284	117209446	HAP_3	0.153913043478261	-0.176177599365572	0.869104224916952	0.83943373876208
1	117045284	117209446	HAP_4	0.138260869565217	-0.96848272160918	1.19530313228787	0.418145049203329
1	117045284	117209446	HAP_5	0.0756521739130435	1.43491696616852	1.7518444649202	0.413082692512869
1	117045284	117209446	HAP_6	0.148695652173913	0.828887814177987	0.991841627256514	0.403675574913846
1	117045284	117209446	HAP_7	0.106086956521739	0.0148185460849852	1.06609844296238	0.988914860907426
1	117116215	117243483	HAP_1	0.147826086956522	0.828887814177987	0.991841627256514	0.403675574913846
1	117116215	117243483	HAP_2	0.138260869565217	-0.96848272160918	1.19530313228787	0.418145049203329
1	117116215	117243483	HAP_3	0.0573913043478261	1.10816679729445	1.74767952530038	0.526287294365548
1	117116215	117243483	HAP_4	0.177391304347826	-0.513672017644861	0.815729285987633	0.529140950636028
1	117116215	117243483	HAP_5	0.153913043478261	-0.176177599365572	0.869104224916952	0.83943373876208
1	117116215	117243483	HAP_6	0.113913043478261	-0.0917344711386655	1.76739029239481	0.958623699679316
1	117116215	117243483	HAP_7	0.0756521739130435	1.43491696616852	1.7518444649202	0.413082692512869
1	117170767	117315564	HAP_1	0.231304347826087	0.0733768086405265	0.736523782983404	0.920676896307922
1	117170767	117315564	HAP_2	0.14695652173913	0.828887814177987	0.991841627256514	0.403675574913846
1	117170767	117315564	HAP_3	0.0573913043478261	1.10816679729445	1.74767952530038	0.526287294365548
1	117170767	117315564	HAP_4	0.138260869565217	-0.96848272160918	1.19530313228787	0.418145049203329
1	117170767	117315564	HAP_5	0.180869565217391	-0.376364189929896	0.771542180008007	0.62587632361723
1	117170767	117315564	HAP_6	0.0756521739130435	1.43491696616852	1.7518444649202	0.413082692512869
1	117201803	117408778	HAP_1	0.15304347826087	-0.176177599365572	0.869104224916952	0.83943373876208
1	117201803	117408778	HAP_2	0.216521739130435	-0.712792740172028	0.896064342126153	0.426675706602955
1	117201803	117408778	HAP_3	0.14695652173913	0.828887814177987	0.991841627256514	0.403675574913846
1	117201803	117408778	HAP_4	0.0573913043478261	1.10816679729445	1.74767952530038	0.526287294365548
1	117201803	117408778	HAP_5	0.0756521739130435	1.43491696616852	1.7518444649202	0.413082692512869
1	117201803	117408778	HAP_6	0.135652173913043	-0.96848272160918	1.19530313228787	0.418145049203329
1	117234810	117438259	HAP_1	0.15304347826087	-0.176177599365572	0.869104224916952	0.83943373876208
1	117234810	117438259	HAP_2	0.216521739130435	-0.712792740172028	0.896064342126153	0.426675706602955
1	117234810	117438259	HAP_3	0.14695652173913	0.828887814177987	0.991841627256514	0.403675574913846
1	117234810	117438259	HAP_4	0.0573913043478261	1.10816679729445	1.74767952530038	0.526287294365548
1	117234810	117438259	HAP_5	0.0747826086956522	1.43491696616852	1.7518444649202	0.413082692512869
1	117234810	117438259	HAP_6	0.135652173913043	-0.96848272160918	1.19530313228787	0.418145049203329
1	117290286	117586583	HAP_1	0.147826086956522	0.989757663844162	1.03214008988768	0.338002668556831
1	117290286	117586583	HAP_2	0.134782608695652	-0.838648168446936	1.26540006434247	0.50776022846237
1	117290286	117586583	HAP_3	0.216521739130435	-0.712792740172028	0.896064342126153	0.426675706602955
1	117290286	117586583	HAP_4	0.0747826086956522	1.43491696616852	1.7518444649202	0.413082692512869
1	117290286	117586583	HAP_5	0.0582608695652174	1.10816679729445	1.74767952530038	0.526287294365548
1	117290286	117586583	HAP_6	0.150434782608696	-0.176177599365572	0.869104224916952	0.83943373876208
1	117386745	117651185	HAP_1	0.0747826086956522	1.43491696616852	1.7518444649202	0.413082692512869
1	117386745	117651185	HAP_2	0.134782608695652	-0.838648168446936	1.26540006434247	0.50776022846237
1	117386745	117651185	HAP_3	0.0582608695652174	1.10816679729445	1.74767952530038	0.526287294365548
1	117386745	117651185	HAP_4	0.150434782608696	-0.176177599365572	0.869104224916952	0.83943373876208
1	117386745	117651185	HAP_5	0.220869565217391	-0.712792740172028	0.896064342126153	0.426675706602955
1	117386745	117651185	HAP_6	0.167826086956522	0.614695233492955	0.958325939486222	0.521507404202626
1	117386745	117651185	HAP_7	0.113913043478261	-0.0235925693522385	1.43266072853776	0.986867146773677
1	117423958	117709604	HAP_1	0.246086956521739	-0.607652359412182	0.785026645427929	0.439224845515165
1	117423958	117709604	HAP_2	0.113913043478261	-0.0235925693522385	1.43266072853776	0.986867146773677
1	117423958	117709604	HAP_3	0.0747826086956522	1.43491696616852	1.7518444649202	0.413082692512869
1	117423958	117709604	HAP_4	0.136521739130435	-0.838648168446936	1.26540006434247	0.50776022846237
1	117423958	117709604	HAP_5	0.0582608695652174	1.10816679729445	1.74767952530038	0.526287294365548
1	117423958	117709604	HAP_6	0.150434782608696	-0.176177599365572	0.869104224916952	0.83943373876208
1	117423958	117709604	HAP_7	0.167826086956522	0.614695233492955	0.958325939486222	0.521507404202626
1	117551571	117763074	HAP_1	0.329565217391304	-0.325269742490621	0.507793862975386	0.522073126641771
1	117551571	117763074	HAP_2	0.222608695652174	-0.794828251327586	0.868560279360942	0.360526318108497
1	117551571	117763074	HAP_3	0.0582608695652174	1.10816679729445	1.74767952530038	0.526287294365548
1	117551571	117763074	HAP_4	0.0747826086956522	1.43491696616852	1.7518444649202	0.413082692512869
1	117551571	117763074	HAP_5	0.28	-0.69938878637357	0.559809520840401	0.21206319588776
1	117641961	117808111	HAP_1	0.0747826086956522	1.43491696616852	1.7518444649202	0.413082692512869
1	117641961	117808111	HAP_2	0.15304347826087	-0.0547823065426424	0.854628470630994	0.948912815561221
1	117641961	117808111	HAP_3	0.304347826086957	0.506414380777873	0.532884665941367	0.342354909214869
1	117641961	117808111	HAP_4	0.135652173913043	-0.96848272160918	1.19530313228787	0.418145049203329
1	117641961	117808111	HAP_5	0.227826086956522	-0.69773256081814	0.823815252221097	0.397381992754598
1	117641961	117808111	HAP_6	0.0582608695652174	1.10816679729445	1.74767952530038	0.526287294365548
1	117698481	117872306	HAP_1	0.13304347826087	-0.0696820015971976	0.925398171135457	0.940003230323056
1	117698481	117872306	HAP_2	0.16695652173913	0.469974414705513	0.82873895139768	0.570875498674019
1	117698481	117872306	HAP_3	0.0721739130434783	1.37102415233808	2.0151093215361	0.496549069581445
1	117698481	117872306	HAP_4	0.135652173913043	-0.96848272160918	1.19530313228787	0.418145049203329
1	117698481	117872306	HAP_5	0.0626086956521739	-0.390946691641876	2.02556324249098	0.847023675878627
1	117698481	117872306	HAP_6	0.16	-0.484709578405415	1.25144296434717	0.698665546744048
1	117698481	117872306	HAP_7	0.0747826086956522	1.43491696616852	1.7518444649202	0.413082692512869
1	117698481	117872306	HAP_8	0.0573913043478261	1.10816679729445	1.74767952530038	0.526287294365548
1	117755701	117893999	HAP_1	0.0626086956521739	-0.390946691641876	2.02556324249098	0.847023675878627
1	117755701	117893999	HAP_2	0.16	-0.484709578405415	1.25144296434717	0.698665546744048
1	117755701	117893999	HAP_3	0.0573913043478261	1.10816679729445	1.74767952530038	0.526287294365548
1	117755701	117893999	HAP_4	0.13304347826087	-0.0696820015971976	0.925398171135457	0.940003230323056
1	117755701	117893999	HAP_5	0.16695652173913	0.469974414705513	0.82873895139768	0.570875498674019
1	117755701	117893999	HAP_6	0.0721739130434783	1.37102415233808	2.0151093215361	0.496549069581445
1	117755701	117893999	HAP_7	0.135652173913043	-0.96848272160918	1.19530313228787	0.418145049203329
1	117755701	117893999	HAP_8	0.0747826086956522	1.43491696616852	1.7518444649202	0.413082692512869
1	117781524	117941670	HAP_1	0.0626086956521739	-0.390946691641876	2.02556324249098	0.847023675878627
1	117781524	117941670	HAP_2	0.0573913043478261	1.10816679729445	1.74767952530038	0.526287294365548
1	117781524	117941670	HAP_3	0.16	-0.484709578405415	1.25144296434717	0.698665546744048
1	117781524	117941670	HAP_4	0.131304347826087	-0.235618769340578	0.956445390881554	0.805502514508684
1	117781524	117941670	HAP_5	0.0747826086956522	1.43491696616852	1.7518444649202	0.413082692512869
1	117781524	117941670	HAP_6	0.16695652173913	0.469974414705513	0.82873895139768	0.570875498674019
1	117781524	117941670	HAP_7	0.0721739130434783	1.37102415233808	2.0151093215361	0.496549069581445
1	117781524	117941670	HAP_8	0.134782608695652	-0.96848272160918	1.19530313228787	0.418145049203329
1	117854869	117974463	HAP_1	0.0747826086956522	1.43491696616852	1.7518444649202	0.413082692512869
1	117854869	117974463	HAP_2	0.135652173913043	-0.96848272160918	1.19530313228787	0.418145049203329
1	117854869	117974463	HAP_3	0.0573913043478261	1.10816679729445	1.74767952530038	0.526287294365548
1	117854869	117974463	HAP_4	0.161739130434783	-0.484709578405415	1.25144296434717	0.698665546744048
1	117854869	117974463	HAP_5	0.0730434782608696	1.37102415233808	2.0151093215361	0.496549069581445
1	117854869	117974463	HAP_6	0.147826086956522	-0.0634548098318915	0.82340907077068	0.938600432279384
1	117854869	117974463	HAP_7	0.251304347826087	1.22801083837353	0.593799336071556	0.0390916229018539
1	117885554	118007995	HAP_1	0.0730434782608696	1.37102415233808	2.0151093215361	0.496549069581445
1	117885554	118007995	HAP_2	0.135652173913043	-0.96848272160918	1.19530313228787	0.418145049203329
1	117885554	118007995	HAP_3	0.148695652173913	-0.0634548098318915	0.82340907077068	0.938600432279384
1	117885554	118007995	HAP_4	0.251304347826087	1.22801083837353	0.593799336071556	0.0390916229018539
1	117885554	118007995	HAP_5	0.132173913043478	0.978325327915702	0.957472873564678	0.307325308716245
1	117885554	118007995	HAP_6	0.162608695652174	-0.484709578405415	1.25144296434717	0.698665546744048
1	117930431	118077163	HAP_1	0.191304347826087	0.0576861947064202	0.752498918597773	0.93892170224282
1	117930431	118077163	HAP_2	0.14695652173913	0.433814451230652	0.870385896859517	0.618385703982921
1	117930431	118077163	HAP_3	0.238260869565217	-0.556378206472375	0.614244156267159	0.365433460509488
1	117930431	118077163	HAP_4	0.417391304347826	0.113918744270569	0.409221016860307	0.780823442251541
1	117964128	118136694	HAP_1	0.173913043478261	0.229876007162954	0.845481301398111	0.785808182942023
1	117964128	118136694	HAP_2	0.24	-0.556378206472375	0.614244156267159	0.365433460509488
1	117964128	118136694	HAP_3	0.0747826086956522	1.43491696616852	1.7518444649202	0.413082692512869
1	117964128	118136694	HAP_4	0.0721739130434783	-0.47186187983361	1.4355504084971	0.742506760012653
1	117964128	118136694	HAP_5	0.388695652173913	0.397725762227982	0.421107155080194	0.345332124717106
1	117997723	118178756	HAP_1	0.178260869565217	0.0644027452484334	0.823921263932909	0.937723717291117
1	117997723	118178756	HAP_2	0.0747826086956522	1.43491696616852	1.7518444649202	0.413082692512869
1	117997723	118178756	HAP_3	0.0704347826086957	-0.47186187983361	1.4355504084971	0.742506760012653
1	117997723	118178756	HAP_4	0.24	-0.556378206472375	0.614244156267159	0.365433460509488
1	117997723	118178756	HAP_5	0.0878260869565217	0.427068788489564	1.58199710234467	0.787293600013433
1	117997723	118178756	HAP_6	0.300869565217391	0.00964887372771265	0.492658781992896	0.984381135732069
1	118054385	118220239	HAP_1	0.178260869565217	0.0644027452484334	0.823921263932909	0.937723717291117
1	118054385	118220239	HAP_2	0.0747826086956522	1.43491696616852	1.7518444649202	0.413082692512869
1	118054385	118220239	HAP_3	0.0695652173913043	-0.47186187983361	1.4355504084971	0.742506760012653
1	118054385	118220239	HAP_4	0.091304347826087	0.680319185774617	1.75071570287116	0.697723013040141
1	118054385	118220239	HAP_5	0.147826086956522	-0.0634548098318915	0.82340907077068	0.938600432279384
1	118054385	118220239	HAP_6	0.0878260869565217	0.427068788489564	1.58199710234467	0.787293600013433
1	118054385	118220239	HAP_7	0.299130434782609	0.0309993299607331	0.496443979150458	0.950232448462044
1	118121606	118253151	HAP_1	0.25304347826087	0.16177248567864	0.559543141436058	0.772599758847975
1	118121606	118253151	HAP_2	0.091304347826087	0.680319185774617	1.75071570287116	0.697723013040141
1	118121606	118253151	HAP_3	0.147826086956522	-0.0634548098318915	0.82340907077068	0.938600432279384
1	118121606	118253151	HAP_4	0.101739130434783	0.427068788489564	1.58199710234467	0.787293600013433
1	118121606	118253151	HAP_5	0.299130434782609	0.0309993299607331	0.496443979150458	0.950232448462044
1	118121606	118253151	HAP_6	0.068695652173913	-0.47186187983361	1.4355504084971	0.742506760012653
1	118166643	118280762	HAP_1	0.091304347826087	0.680319185774617	1.75071570287116	0.697723013040141
1	118166643	118280762	HAP_2	0.149565217391304	-0.071462043800975	0.807100305718134	0.929477673735911
1	118166643	118280762	HAP_3	0.101739130434783	0.427068788489564	1.58199710234467	0.787293600013433
1	118166643	118280762	HAP_4	0.620869565217391	0.236124234617852	0.305486269646851	0.439879598465866
1	118205690	118312448	HAP_1	0.091304347826087	0.680319185774617	1.75071570287116	0.697723013040141
1	118205690	118312448	HAP_2	0.147826086956522	-0.0634548098318915	0.82340907077068	0.938600432279384
1	118205690	118312448	HAP_3	0.0843478260869565	0.427068788489564	1.58199710234467	0.787293600013433
1	118205690	118312448	HAP_4	0.31304347826087	0.17593392121936	0.509912389774753	0.730202602460451
1	118205690	118312448	HAP_5	0.308695652173913	1.07138091622183	0.490557548303317	0.0293744039297957
1	118236793	118339895	HAP_1	0.313913043478261	0.17593392121936	0.509912389774753	0.730202602460451
1	118236793	118339895	HAP_2	0.310434782608696	1.03386489158015	0.486768260133571	0.0341115381446396
1	118236793	118339895	HAP_3	0.091304347826087	0.680319185774617	1.75071570287116	0.697723013040141
1	118236793	118339895	HAP_4	0.139130434782609	0.125986883784955	0.844958974921264	0.881524944913399
1	118236793	118339895	HAP_5	0.0843478260869565	0.427068788489564	1.58199710234467	0.787293600013433
1	118276735	118366763	HAP_1	0.0921739130434783	0.680319185774617	1.75071570287116	0.697723013040141
1	118276735	118366763	HAP_2	0.139130434782609	0.125986883784955	0.844958974921264	0.881524944913399
1	118276735	118366763	HAP_3	0.0843478260869565	0.427068788489564	1.58199710234467	0.787293600013433
1	118276735	118366763	HAP_4	0.313913043478261	0.17593392121936	0.509912389774753	0.730202602460451
1	118276735	118366763	HAP_5	0.0739130434782609	1.43491696616852	1.7518444649202	0.413082692512869
1	118276735	118366763	HAP_6	0.236521739130435	0.373474460949924	0.584870218700649	0.5233696368481
1	118298966	118396746	HAP_1	0.0921739130434783	0.680319185774617	1.75071570287116	0.697723013040141
1	118298966	118396746	HAP_2	0.19304347826087	0.750540947942334	0.828551361523535	0.365404910938579
1	118298966	118396746	HAP_3	0.138260869565217	-1.13297854081075	1.03959512682841	0.276256551722827
1	118298966	118396746	HAP_4	0.139130434782609	0.125986883784955	0.844958974921264	0.881524944913399
1	118298966	118396746	HAP_5	0.0739130434782609	1.43491696616852	1.7518444649202	0.413082692512869
1	118298966	118396746	HAP_6	0.171304347826087	0.187325072081308	0.788565113425754	0.812315302779455
1	118298966	118396746	HAP_7	0.0652173913043478	-0.47186187983361	1.4355504084971	0.742506760012653
1	118298966	118396746	HAP_8	0.0843478260869565	0.427068788489564	1.58199710234467	0.787293600013433
1	118332516	118415719	HAP_1	0.0739130434782609	1.43491696616852	1.7518444649202	0.413082692512869
1	118332516	118415719	HAP_2	0.171304347826087	0.187325072081308	0.788565113425754	0.812315302779455
1	118332516	118415719	HAP_3	0.0652173913043478	-0.47186187983361	1.4355504084971	0.742506760012653
1	118332516	118415719	HAP_4	0.0843478260869565	0.427068788489564	1.58199710234467	0.787293600013433
1	118332516	118415719	HAP_5	0.0921739130434783	0.680319185774617	1.75071570287116	0.697723013040141
1	118332516	118415719	HAP_6	0.19304347826087	0.750540947942334	0.828551361523535	0.365404910938579
1	118332516	118415719	HAP_7	0.138260869565217	-1.13297854081075	1.03959512682841	0.276256551722827
1	118332516	118415719	HAP_8	0.139130434782609	0.125986883784955	0.844958974921264	0.881524944913399
1	118356545	118456113	HAP_1	0.19304347826087	0.750540947942334	0.828551361523535	0.365404910938579
1	118356545	118456113	HAP_2	0.138260869565217	-1.13297854081075	1.03959512682841	0.276256551722827
1	118356545	118456113	HAP_3	0.0921739130434783	0.680319185774617	1.75071570287116	0.697723013040141
1	118356545	118456113	HAP_4	0.0739130434782609	1.43491696616852	1.7518444649202	0.413082692512869
1	118356545	118456113	HAP_5	0.17304347826087	0.187325072081308	0.788565113425754	0.812315302779455
1	118356545	118456113	HAP_6	0.0652173913043478	-0.47186187983361	1.4355504084971	0.742506760012653
1	118356545	118456113	HAP_7	0.0843478260869565	0.427068788489564	1.58199710234467	0.787293600013433
1	118356545	118456113	HAP_8	0.139130434782609	0.125986883784955	0.844958974921264	0.881524944913399
1	118390048	118499704	HAP_1	0.167826086956522	0.469974414705513	0.82873895139768	0.570875498674019
1	118390048	118499704	HAP_2	0.193913043478261	0.325742564091717	0.771456535417563	0.673008724725009
1	118390048	118499704	HAP_3	0.0843478260869565	0.427068788489564	1.58199710234467	0.787293600013433
1	118390048	118499704	HAP_4	0.0739130434782609	1.43491696616852	1.7518444649202	0.413082692512869
1	118390048	118499704	HAP_5	0.139130434782609	0.125986883784955	0.844958974921264	0.881524944913399
1	118390048	118499704	HAP_6	0.0565217391304348	1.10816679729445	1.74767952530038	0.526287294365548
1	118390048	118499704	HAP_7	0.217391304347826	-0.371693302810855	0.647881314702245	0.566396377251448
1	118410854	118552766	HAP_1	0.167826086956522	0.469974414705513	0.82873895139768	0.570875498674019
1	118410854	118552766	HAP_2	0.172173913043478	0.0920272470999704	0.989705234647815	0.925949011895438
1	118410854	118552766	HAP_3	0.0817391304347826	0.427068788489564	1.58199710234467	0.787293600013433
1	118410854	118552766	HAP_4	0.0739130434782609	1.43491696616852	1.7518444649202	0.413082692512869
1	118410854	118552766	HAP_5	0.139130434782609	0.125986883784955	0.844958974921264	0.881524944913399
1	118410854	118552766	HAP_6	0.0556521739130435	1.10816679729445	1.74767952530038	0.526287294365548
1	118410854	118552766	HAP_7	0.136521739130435	-0.968826684646657	1.08656798401921	0.372967896426449
1	118410854	118552766	HAP_8	0.0773913043478261	1.98935849810994	1.75202047736225	0.256664404641816
1	118435473	118607229	HAP_1	0.0817391304347826	0.427068788489564	1.58199710234467	0.787293600013433
1	118435473	118607229	HAP_2	0.167826086956522	0.469974414705513	0.82873895139768	0.570875498674019
1	118435473	118607229	HAP_3	0.134782608695652	-0.304144584210756	1.2504291205369	0.807914301787927
1	118435473	118607229	HAP_4	0.0739130434782609	1.43491696616852	1.7518444649202	0.413082692512869
1	118435473	118607229	HAP_5	0.139130434782609	0.125986883784955	0.844958974921264	0.881524944913399
1	118435473	118607229	HAP_6	0.0521739130434783	1.84745796937976	2.00743272486081	0.35780627550538
1	118435473	118607229	HAP_7	0.136521739130435	-0.968826684646657	1.08656798401921	0.372967896426449
1	118435473	118607229	HAP_8	0.0773913043478261	1.98935849810994	1.75202047736225	0.256664404641816
1	118480560	118657343	HAP_1	0.0521739130434783	1.84745796937976	2.00743272486081	0.35780627550538
1	118480560	118657343	HAP_2	0.136521739130435	-0.968826684646657	1.08656798401921	0.372967896426449
1	118480560	118657343	HAP_3	0.0773913043478261	1.98935849810994	1.75202047736225	0.256664404641816
1	118480560	118657343	HAP_4	0.0739130434782609	1.43491696616852	1.7518444649202	0.413082692512869
1	118480560	118657343	HAP_5	0.167826086956522	0.469974414705513	0.82873895139768	0.570875498674019
1	118480560	118657343	HAP_6	0.134782608695652	-0.304144584210756	1.2504291205369	0.807914301787927
1	118480560	118657343	HAP_7	0.0739130434782609	0.427068788489564	1.58199710234467	0.787293600013433
1	118480560	118657343	HAP_8	0.139130434782609	0.125986883784955	0.844958974921264	0.881524944913399
1	118534916	118696936	HAP_1	0.0521739130434783	1.84745796937976	2.00743272486081	0.35780627550538
1	118534916	118696936	HAP_2	0.273913043478261	-0.707385038241898	0.537003113041747	0.188280605200209
1	118534916	118696936	HAP_3	0.0991304347826087	1.8130122155961	1.58461136572657	0.253053968686768
1	118534916	118696936	HAP_4	0.176521739130435	0.187325072081308	0.788565113425754	0.812315302779455
1	118534916	118696936	HAP_5	0.0782608695652174	1.98935849810994	1.75202047736225	0.256664404641816
1	118534916	118696936	HAP_6	0.0756521739130435	0.427068788489564	1.58199710234467	0.787293600013433
1	118534916	118696936	HAP_7	0.145217391304348	-0.754029319340086	1.00084024053755	0.451527311189651
1	118596776	118745503	HAP_1	0.281739130434783	-0.546004318713	0.524869962289148	0.298663704309045
1	118596776	118745503	HAP_2	0.0826086956521739	1.98935849810994	1.75202047736225	0.256664404641816
1	118596776	118745503	HAP_3	0.0521739130434783	1.84745796937976	2.00743272486081	0.35780627550538
1	118596776	118745503	HAP_4	0.0756521739130435	0.427068788489564	1.58199710234467	0.787293600013433
1	118596776	118745503	HAP_5	0.0991304347826087	1.8130122155961	1.58461136572657	0.253053968686768
1	118596776	118745503	HAP_6	0.173913043478261	-1.02890701941275	0.827324401760959	0.214144674369386
1	118596776	118745503	HAP_7	0.175652173913043	0.256341433486335	0.809029400096401	0.751474647252631
1	118637229	118826228	HAP_1	0.17304347826087	0.469974414705513	0.82873895139768	0.570875498674019
1	118637229	118826228	HAP_2	0.0730434782608696	0.427068788489564	1.58199710234467	0.787293600013433
1	118637229	118826228	HAP_3	0.142608695652174	0.120089640302184	0.825616258731731	0.884404150947813
1	118637229	118826228	HAP_4	0.129565217391304	0.185265081596519	1.44361641855771	0.897930562623958
1	118637229	118826228	HAP_5	0.0826086956521739	1.43491696616852	1.7518444649202	0.413082692512869
1	118637229	118826228	HAP_6	0.145217391304348	-0.754029319340086	1.00084024053755	0.451527311189651
1	118637229	118826228	HAP_7	0.0521739130434783	1.84745796937976	2.00743272486081	0.35780627550538
1	118686135	118880030	HAP_1	0.17304347826087	0.469974414705513	0.82873895139768	0.570875498674019
1	118686135	118880030	HAP_2	0.0730434782608696	0.427068788489564	1.58199710234467	0.787293600013433
1	118686135	118880030	HAP_3	0.177391304347826	-0.363495290556515	0.766233683184252	0.635404514415482
1	118686135	118880030	HAP_4	0.142608695652174	0.120089640302184	0.825616258731731	0.884404150947813
1	118686135	118880030	HAP_5	0.146086956521739	0.860291065077786	1.26600386472882	0.497080155645136
1	118686135	118880030	HAP_6	0.0904347826086957	0.134229478249771	1.32154052992499	0.919133855310439
1	118718231	118937338	HAP_1	0.143478260869565	0.120089640302184	0.825616258731731	0.884404150947813
1	118718231	118937338	HAP_2	0.146086956521739	0.860291065077786	1.26600386472882	0.497080155645136
1	118718231	118937338	HAP_3	0.0834782608695652	1.43491696616852	1.7518444649202	0.413082692512869
1	118718231	118937338	HAP_4	0.167826086956522	0.469974414705513	0.82873895139768	0.570875498674019
1	118718231	118937338	HAP_5	0.0730434782608696	0.427068788489564	1.58199710234467	0.787293600013433
1	118718231	118937338	HAP_6	0.159130434782609	-0.301855418444998	0.86946384137111	0.728590415710336
1	118803956	118972322	HAP_1	0.109565217391304	0.632395939016047	2.05142257386035	0.757989670261114
1	118803956	118972322	HAP_2	0.168695652173913	0.469974414705513	0.82873895139768	0.570875498674019
1	118803956	118972322	HAP_3	0.161739130434783	-0.301855418444998	0.86946384137111	0.728590415710336
1	118803956	118972322	HAP_4	0.143478260869565	0.121426838621447	0.846585456529382	0.88600098991628
1	118803956	118972322	HAP_5	0.0826086956521739	1.43491696616852	1.7518444649202	0.413082692512869
1	118803956	118972322	HAP_6	0.0730434782608696	0.427068788489564	1.58199710234467	0.787293600013433
1	118856091	119000982	HAP_1	0.163478260869565	-0.301855418444998	0.86946384137111	0.728590415710336
1	118856091	119000982	HAP_2	0.173913043478261	-0.136200831627425	0.766544672497756	0.859037112106013
1	118856091	119000982	HAP_3	0.0826086956521739	1.43491696616852	1.7518444649202	0.413082692512869
1	118856091	119000982	HAP_4	0.168695652173913	0.469974414705513	0.82873895139768	0.570875498674019
1	118856091	119000982	HAP_5	0.0730434782608696	0.427068788489564	1.58199710234467	0.787293600013433
1	118856091	119000982	HAP_6	0.109565217391304	0.632395939016047	2.05142257386035	0.757989670261114
1	118919734	119031906	HAP_1	0.0730434782608696	0.427068788489564	1.58199710234467	0.787293600013433
1	118919734	119031906	HAP_2	0.163478260869565	-0.301855418444998	0.86946384137111	0.728590415710336
1	118919734	119031906	HAP_3	0.16695652173913	-0.449913911774696	0.826036925068974	0.586199567122082
1	118919734	119031906	HAP_4	0.0826086956521739	1.43491696616852	1.7518444649202	0.413082692512869
1	118919734	119031906	HAP_5	0.168695652173913	0.469974414705513	0.82873895139768	0.570875498674019
1	118919734	119031906	HAP_6	0.109565217391304	0.632395939016047	2.05142257386035	0.757989670261114
1	118967448	119080806	HAP_1	0.0826086956521739	1.43491696616852	1.7518444649202	0.413082692512869
1	118967448	119080806	HAP_2	0.165217391304348	-0.449913911774696	0.826036925068974	0.586199567122082
1	118967448	119080806	HAP_3	0.0730434782608696	0.427068788489564	1.58199710234467	0.787293600013433
1	118967448	119080806	HAP_4	0.184347826086957	0.225160555359114	0.751167956265208	0.764480756281018
1	118967448	119080806	HAP_5	0.164347826086957	-0.301855418444998	0.86946384137111	0.728590415710336
1	118967448	119080806	HAP_6	0.109565217391304	0.632395939016047	2.05142257386035	0.757989670261114
1	118989001	119124091	HAP_1	0.110434782608696	0.632395939016047	2.05142257386035	0.757989670261114
1	118989001	119124091	HAP_2	0.163478260869565	-0.301855418444998	0.86946384137111	0.728590415710336
1	118989001	119124091	HAP_3	0.0826086956521739	1.43491696616852	1.7518444649202	0.413082692512869
1	118989001	119124091	HAP_4	0.165217391304348	-0.449913911774696	0.826036925068974	0.586199567122082
1	118989001	119124091	HAP_5	0.0730434782608696	0.427068788489564	1.58199710234467	0.787293600013433
1	118989001	119124091	HAP_6	0.184347826086957	0.225160555359114	0.751167956265208	0.764480756281018
1	119023040	119160568	HAP_1	0.168695652173913	0.469974414705513	0.82873895139768	0.570875498674019
1	119023040	119160568	HAP_2	0.0730434782608696	0.427068788489564	1.58199710234467	0.787293600013433
1	119023040	119160568	HAP_3	0.0669565217391304	-0.0758229998222154	2.01372531651512	0.969977641313595
1	119023040	119160568	HAP_4	0.165217391304348	-0.449913911774696	0.826036925068974	0.586199567122082
1	119023040	119160568	HAP_5	0.163478260869565	-0.301855418444998	0.86946384137111	0.728590415710336
1	119023040	119160568	HAP_6	0.110434782608696	0.632395939016047	2.05142257386035	0.757989670261114
1	119023040	119160568	HAP_7	0.0826086956521739	1.43491696616852	1.7518444649202	0.413082692512869
1	119059300	119182444	HAP_1	0.0730434782608696	0.427068788489564	1.58199710234467	0.787293600013433
1	119059300	119182444	HAP_2	0.247826086956522	-0.601001791571956	0.596555707852441	0.314150725671579
1	119059300	119182444	HAP_3	0.0869565217391304	0.224354345037483	1.32847375298165	0.865950789752171
1	119059300	119182444	HAP_4	0.0817391304347826	5.12600168019655	1.759545414501	0.003719089861932
1	119059300	119182444	HAP_5	0.163478260869565	-0.301855418444998	0.86946384137111	0.728590415710336
1	119059300	119182444	HAP_6	0.110434782608696	0.632395939016047	2.05142257386035	0.757989670261114
1	119059300	119182444	HAP_7	0.0826086956521739	1.43491696616852	1.7518444649202	0.413082692512869
1	119110239	119245895	HAP_1	0.0817391304347826	1.43491696616852	1.7518444649202	0.413082692512869
1	119110239	119245895	HAP_2	0.0660869565217391	0.427068788489564	1.58199710234467	0.787293600013433
1	119110239	119245895	HAP_3	0.111304347826087	0.632395939016047	2.05142257386035	0.757989670261114
1	119110239	119245895	HAP_4	0.164347826086957	0.303325794526982	0.846072229333155	0.720095926808739
1	119110239	119245895	HAP_5	0.164347826086957	-0.449913911774696	0.826036925068974	0.586199567122082
1	119110239	119245895	HAP_6	0.0852173913043478	-0.0800194909709686	1.43613027137711	0.95558560531484
1	119110239	119245895	HAP_7	0.0817391304347826	5.12600168019655	1.759545414501	0.003719089861932
1	119155291	119309374	HAP_1	0.0817391304347826	1.43491696616852	1.7518444649202	0.413082692512869
1	119155291	119309374	HAP_2	0.109565217391304	0.632395939016047	2.05142257386035	0.757989670261114
1	119155291	119309374	HAP_3	0.0852173913043478	-0.0800194909709686	1.43613027137711	0.95558560531484
1	119155291	119309374	HAP_4	0.0817391304347826	5.12600168019655	1.759545414501	0.003719089861932
1	119155291	119309374	HAP_5	0.164347826086957	0.303325794526982	0.846072229333155	0.720095926808739
1	119155291	119309374	HAP_6	0.0956521739130435	-0.289425654482792	1.24466786918757	0.81620915096406
1	119155291	119309374	HAP_7	0.164347826086957	-0.449913911774696	0.826036925068974	0.586199567122082
1	119170218	119367468	HAP_1	0.164347826086957	-0.449913911774696	0.826036925068974	0.586199567122082
1	119170218	119367468	HAP_2	0.0817391304347826	1.43491696616852	1.7518444649202	0.413082692512869
1	119170218	119367468	HAP_3	0.163478260869565	0.303325794526982	0.846072229333155	0.720095926808739
1	119170218	119367468	HAP_4	0.0652173913043478	0.427068788489564	1.58199710234467	0.787293600013433
1	119170218	119367468	HAP_5	0.108695652173913	0.632395939016047	2.05142257386035	0.757989670261114
1	119170218	119367468	HAP_6	0.0852173913043478	-0.0800194909709686	1.43613027137711	0.95558560531484
1	119170218	119367468	HAP_7	0.0817391304347826	5.12600168019655	1.759545414501	0.003719089861932
1	119223292	119413759	HAP_1	0.161739130434783	-0.455062778013038	0.871045940818035	0.601575045960917
1	119223292	119413759	HAP_2	0.109565217391304	0.632395939016047	2.05142257386035	0.757989670261114
1	119223292	119413759	HAP_3	0.0730434782608696	1.43491696616852	1.7518444649202	0.413082692512869
1	119223292	119413759	HAP_4	0.161739130434783	0.303325794526982	0.846072229333155	0.720095926808739
1	119223292	119413759	HAP_5	0.0852173913043478	-0.0800194909709686	1.43613027137711	0.95558560531484
1	119223292	119413759	HAP_6	0.0678260869565217	1.36396998285836	1.43387668895716	0.341888236702304
1	119223292	119413759	HAP_7	0.111304347826087	2.42512124719981	1.44563819659446	0.093992220812275
1	119297475	119458703	HAP_1	0.161739130434783	0.303325794526982	0.846072229333155	0.720095926808739
1	119297475	119458703	HAP_2	0.0852173913043478	-0.0800194909709686	1.43613027137711	0.95558560531484
1	119297475	119458703	HAP_3	0.0730434782608696	1.43491696616852	1.7518444649202	0.413082692512869
1	119297475	119458703	HAP_4	0.109565217391304	0.632395939016047	2.05142257386035	0.757989670261114
1	119297475	119458703	HAP_5	0.0695652173913043	1.36396998285836	1.43387668895716	0.341888236702304
1	119297475	119458703	HAP_6	0.112173913043478	2.42512124719981	1.44563819659446	0.093992220812275
1	119297475	119458703	HAP_7	0.161739130434783	-0.455062778013038	0.871045940818035	0.601575045960917
1	119347007	119522780	HAP_1	0.0695652173913043	-0.442076044250098	2.01291394782537	0.826246903440414
1	119347007	119522780	HAP_2	0.112173913043478	2.42512124719981	1.44563819659446	0.093992220812275
1	119347007	119522780	HAP_3	0.0947826086956522	1.76440792156978	1.24309814390973	0.156347515163462
1	119347007	119522780	HAP_4	0.161739130434783	0.303325794526982	0.846072229333155	0.720095926808739
1	119347007	119522780	HAP_5	0.109565217391304	0.632395939016047	2.05142257386035	0.757989670261114
1	119347007	119522780	HAP_6	0.0739130434782609	1.43491696616852	1.7518444649202	0.413082692512869
1	119347007	119522780	HAP_7	0.0869565217391304	-0.0800194909709686	1.43613027137711	0.95558560531484
1	119347007	119522780	HAP_8	0.160869565217391	-0.346456572982935	0.896830320667567	0.699411610878821
1	119391714	119561564	HAP_1	0.203478260869565	0.642608326014808	0.670834029555344	0.338512750550079
1	119391714	119561564	HAP_2	0.0730434782608696	1.43491696616852	1.7518444649202	0.413082692512869
1	119391714	119561564	HAP_3	0.0869565217391304	-0.0800194909709686	1.43613027137711	0.95558560531484
1	119391714	119561564	HAP_4	0.0695652173913043	-0.442076044250098	2.01291394782537	0.826246903440414
1	119391714	119561564	HAP_5	0.112173913043478	2.42512124719981	1.44563819659446	0.093992220812275
1	119391714	119561564	HAP_6	0.110434782608696	0.632395939016047	2.05142257386035	0.757989670261114
1	119391714	119561564	HAP_7	0.160869565217391	-0.246857310177859	0.870672555440059	0.776878944527308
1	119391714	119561564	HAP_8	0.0947826086956522	1.76440792156978	1.24309814390973	0.156347515163462
1	119440326	119625922	HAP_1	0.152173913043478	-0.409653637962676	0.988216506749494	0.678638068669606
1	119440326	119625922	HAP_2	0.213913043478261	0.424678625564984	0.812359172757276	0.601338953828106
1	119440326	119625922	HAP_3	0.0730434782608696	1.43491696616852	1.7518444649202	0.413082692512869
1	119440326	119625922	HAP_4	0.0869565217391304	-0.0800194909709686	1.43613027137711	0.95558560531484
1	119440326	119625922	HAP_5	0.0695652173913043	-0.442076044250098	2.01291394782537	0.826246903440414
1	119440326	119625922	HAP_6	0.203478260869565	0.642608326014808	0.670834029555344	0.338512750550079
1	119440326	119625922	HAP_7	0.112173913043478	2.42512124719981	1.44563819659446	0.093992220812275
1	119501741	119681357	HAP_1	0.196521739130435	0.911131680700861	0.693544163652109	0.189472181055186
1	119501741	119681357	HAP_2	0.15304347826087	-0.409653637962676	0.988216506749494	0.678638068669606
1	119501741	119681357	HAP_3	0.226086956521739	0.537147454122105	0.796944756569817	0.500583099164486
1	119501741	119681357	HAP_4	0.256521739130435	1.1483849567907	0.592771768107485	0.0532077064329019
1	119501741	119681357	HAP_5	0.0869565217391304	-0.0800194909709686	1.43613027137711	0.95558560531484
1	119552383	119770336	HAP_1	0.0869565217391304	-0.0800194909709686	1.43613027137711	0.95558560531484
1	119552383	119770336	HAP_2	0.15304347826087	-0.409653637962676	0.988216506749494	0.678638068669606
1	119552383	119770336	HAP_3	0.128695652173913	0.255967264918585	1.61935771372128	0.874460660452705
1	119552383	119770336	HAP_4	0.0973913043478261	1.43955014256757	1.17851697182405	0.222411583628917
1	119552383	119770336	HAP_5	0.156521739130435	0.531327662380428	0.870127758212483	0.541690238657429
1	119552383	119770336	HAP_6	0.143478260869565	0.527727408971927	0.921928318062326	0.567268435609242
1	119552383	119770336	HAP_7	0.112173913043478	2.42512124719981	1.44563819659446	0.093992220812275
1	119603421	119815824	HAP_1	0.127826086956522	0.255967264918585	1.61935771372128	0.874460660452705
1	119603421	119815824	HAP_2	0.0947826086956522	1.76440792156978	1.24309814390973	0.156347515163462
1	119603421	119815824	HAP_3	0.143478260869565	0.527727408971927	0.921928318062326	0.567268435609242
1	119603421	119815824	HAP_4	0.112173913043478	2.42512124719981	1.44563819659446	0.093992220812275
1	119603421	119815824	HAP_5	0.243478260869565	-0.528976442376155	0.614057598421011	0.389360753124192
1	119603421	119815824	HAP_6	0.15304347826087	-0.409653637962676	0.988216506749494	0.678638068669606
1	119665396	119865140	HAP_1	0.127826086956522	0.255967264918585	1.61935771372128	0.874460660452705
1	119665396	119865140	HAP_2	0.0947826086956522	1.76440792156978	1.24309814390973	0.156347515163462
1	119665396	119865140	HAP_3	0.247826086956522	-0.528976442376155	0.614057598421011	0.389360753124192
1	119665396	119865140	HAP_4	0.0704347826086957	-0.442076044250098	2.01291394782537	0.826246903440414
1	119665396	119865140	HAP_5	0.0730434782608696	1.43491696616852	1.7518444649202	0.413082692512869
1	119665396	119865140	HAP_6	0.15304347826087	-0.409653637962676	0.988216506749494	0.678638068669606
1	119665396	119865140	HAP_7	0.112173913043478	2.42512124719981	1.44563819659446	0.093992220812275
1	119741926	119926465	HAP_1	0.377391304347826	-0.393162628715684	0.444188369609793	0.376467271656488
1	119741926	119926465	HAP_2	0.0947826086956522	1.76440792156978	1.24309814390973	0.156347515163462
1	119741926	119926465	HAP_3	0.165217391304348	0.0801279784715184	0.998986843213348	0.936099392467592
1	119741926	119926465	HAP_4	0.0704347826086957	-0.442076044250098	2.01291394782537	0.826246903440414
1	119741926	119926465	HAP_5	0.0730434782608696	1.43491696616852	1.7518444649202	0.413082692512869
1	119741926	119926465	HAP_6	0.15304347826087	-0.409653637962676	0.988216506749494	0.678638068669606
1	119803138	119981407	HAP_1	0.0869565217391304	-0.0800194909709686	1.43613027137711	0.95558560531484
1	119803138	119981407	HAP_2	0.275652173913043	0.627733301032919	0.564801422727897	0.26686154985911
1	119803138	119981407	HAP_3	0.0704347826086957	1.36396998285836	1.43387668895716	0.341888236702304
1	119803138	119981407	HAP_4	0.15304347826087	-0.409653637962676	0.988216506749494	0.678638068669606
1	119803138	119981407	HAP_5	0.0695652173913043	-0.442076044250098	2.01291394782537	0.826246903440414
1	119803138	119981407	HAP_6	0.0730434782608696	1.43491696616852	1.7518444649202	0.413082692512869
1	119803138	119981407	HAP_7	0.128695652173913	0.415866528645256	1.46975061875914	0.77731904445735
1	119853466	120028658	HAP_1	0.128695652173913	0.415866528645256	1.46975061875914	0.77731904445735
1	119853466	120028658	HAP_2	0.152173913043478	-0.409653637962676	0.988216506749494	0.678638068669606
1	119853466	120028658	HAP_3	0.0739130434782609	1.43491696616852	1.7518444649202	0.413082692512869
1	119853466	120028658	HAP_4	0.0852173913043478	-0.0800194909709686	1.43613027137711	0.95558560531484
1	119853466	120028658	HAP_5	0.267826086956522	0.874549335172891	0.577092123482849	0.130222860187766
1	119853466	120028658	HAP_6	0.0695652173913043	1.36396998285836	1.43387668895716	0.341888236702304
1	119853466	120028658	HAP_7	0.0704347826086957	-0.442076044250098	2.01291394782537	0.826246903440414
1	119912216	120067852	HAP_1	0.0721739130434783	1.43491696616852	1.7518444649202	0.413082692512869
1	119912216	120067852	HAP_2	0.0852173913043478	-0.0800194909709686	1.43613027137711	0.95558560531484
1	119912216	120067852	HAP_3	0.156521739130435	0.531327662380428	0.870127758212483	0.541690238657429
1	119912216	120067852	HAP_4	0.110434782608696	2.42512124719981	1.44563819659446	0.093992220812275
1	119912216	120067852	HAP_5	0.0695652173913043	1.36396998285836	1.43387668895716	0.341888236702304
1	119912216	120067852	HAP_6	0.109565217391304	0.632395939016047	2.05142257386035	0.757989670261114
1	119912216	120067852	HAP_7	0.151304347826087	-0.409653637962676	0.988216506749494	0.678638068669606
1	119972789	120127703	HAP_1	0.269565217391304	0.182233369328526	0.566389592484883	0.747765049359474
1	119972789	120127703	HAP_2	0.110434782608696	2.42512124719981	1.44563819659446	0.093992220812275
1	119972789	120127703	HAP_3	0.091304347826087	0.522944619905802	1.42776701089457	0.714303335889995
1	119972789	120127703	HAP_4	0.151304347826087	-0.409653637962676	0.988216506749494	0.678638068669606
1	119972789	120127703	HAP_5	0.0852173913043478	-0.0800194909709686	1.43613027137711	0.95558560531484
1	119972789	120127703	HAP_6	0.0695652173913043	1.36396998285836	1.43387668895716	0.341888236702304
1	120011304	120202476	HAP_1	0.178260869565217	0.197967878175272	0.792136127957561	0.802743257413411
1	120011304	120202476	HAP_2	0.157391304347826	0.273345384947121	1.18097368367	0.81704353357707
1	120011304	120202476	HAP_3	0.138260869565217	0.819247249403708	1.1784113166761	0.487208965195407
1	120011304	120202476	HAP_4	0.0843478260869565	0.522944619905802	1.42776701089457	0.714303335889995
1	120011304	120202476	HAP_5	0.0860869565217391	-0.0800194909709686	1.43613027137711	0.95558560531484
1	120011304	120202476	HAP_6	0.150434782608696	-0.409653637962676	0.988216506749494	0.678638068669606
1	120056525	120295119	HAP_1	0.175652173913043	0.197967878175272	0.792136127957561	0.802743257413411
1	120056525	120295119	HAP_2	0.156521739130435	0.273345384947121	1.18097368367	0.81704353357707
1	120056525	120295119	HAP_3	0.088695652173913	-0.0800194909709686	1.43613027137711	0.95558560531484
1	120056525	120295119	HAP_4	0.0843478260869565	0.522944619905802	1.42776701089457	0.714303335889995
1	120056525	120295119	HAP_5	0.137391304347826	0.819247249403708	1.1784113166761	0.487208965195407
1	120056525	120295119	HAP_6	0.151304347826087	-0.409653637962676	0.988216506749494	0.678638068669606
1	120108739	120372281	HAP_1	0.175652173913043	0.197967878175272	0.792136127957561	0.802743257413411
1	120108739	120372281	HAP_2	0.0721739130434783	-0.442076044250098	2.01291394782537	0.826246903440414
1	120108739	120372281	HAP_3	0.154782608695652	0.273345384947121	1.18097368367	0.81704353357707
1	120108739	120372281	HAP_4	0.0852173913043478	0.522944619905802	1.42776701089457	0.714303335889995
1	120108739	120372281	HAP_5	0.152173913043478	-0.409653637962676	0.988216506749494	0.678638068669606
1	120108739	120372281	HAP_6	0.137391304347826	0.819247249403708	1.1784113166761	0.487208965195407
1	120108739	120372281	HAP_7	0.088695652173913	-0.0800194909709686	1.43613027137711	0.95558560531484
1	120184695	120407128	HAP_1	0.0852173913043478	0.522944619905802	1.42776701089457	0.714303335889995
1	120184695	120407128	HAP_2	0.175652173913043	0.197967878175272	0.792136127957561	0.802743257413411
1	120184695	120407128	HAP_3	0.152173913043478	-0.409653637962676	0.988216506749494	0.678638068669606
1	120184695	120407128	HAP_4	0.137391304347826	0.819247249403708	1.1784113166761	0.487208965195407
1	120184695	120407128	HAP_5	0.088695652173913	-0.0800194909709686	1.43613027137711	0.95558560531484
1	120184695	120407128	HAP_6	0.0765217391304348	-0.442076044250098	2.01291394782537	0.826246903440414
1	120184695	120407128	HAP_7	0.156521739130435	0.364270778678166	1.11901323128639	0.744902222327002
1	120260874	120444702	HAP_1	0.158260869565217	0.364270778678166	1.11901323128639	0.744902222327002
1	120260874	120444702	HAP_2	0.241739130434783	0.104085769234481	0.6381584650648	0.870495711635408
1	120260874	120444702	HAP_3	0.0852173913043478	0.522944619905802	1.42776701089457	0.714303335889995
1	120260874	120444702	HAP_4	0.140869565217391	0.819247249403708	1.1784113166761	0.487208965195407
1	120260874	120444702	HAP_5	0.175652173913043	0.197967878175272	0.792136127957561	0.802743257413411
1	120260874	120444702	HAP_6	0.0773913043478261	-1.28346144703797	1.74865873840989	0.46327367094957
1	120336154	120502938	HAP_1	0.179130434782609	0.336877126375708	0.803200690920382	0.675070670507608
1	120336154	120502938	HAP_2	0.0495652173913043	1.20673559308611	1.74393629697982	0.489247705277369
1	120336154	120502938	HAP_3	0.107826086956522	0.632395939016047	2.05142257386035	0.757989670261114
1	120336154	120502938	HAP_4	0.15304347826087	-0.193428756464664	0.952824837266322	0.839204148069178
1	120336154	120502938	HAP_5	0.0982608695652174	-0.536014114427362	1.24229587142086	0.666291706674926
1	120336154	120502938	HAP_6	0.175652173913043	0.197967878175272	0.792136127957561	0.802743257413411
1	120336154	120502938	HAP_7	0.0852173913043478	0.522944619905802	1.42776701089457	0.714303335889995
1	120398043	120558249	HAP_1	0.0852173913043478	0.522944619905802	1.42776701089457	0.714303335889995
1	120398043	120558249	HAP_2	0.168695652173913	0.59014894989794	0.842085564997433	0.483706483156891
1	120398043	120558249	HAP_3	0.175652173913043	0.197967878175272	0.792136127957561	0.802743257413411
1	120398043	120558249	HAP_4	0.0495652173913043	1.20673559308611	1.74393629697982	0.489247705277369
1	120398043	120558249	HAP_5	0.107826086956522	0.632395939016047	2.05142257386035	0.757989670261114
1	120398043	120558249	HAP_6	0.15304347826087	-0.193428756464664	0.952824837266322	0.839204148069178
1	120398043	120558249	HAP_7	0.0895652173913044	-0.0800194909709686	1.43613027137711	0.95558560531484
1	120431462	120573967	HAP_1	0.0939130434782609	0.0402093435652387	1.24163171126714	0.974177099778894
1	120431462	120573967	HAP_2	0.168695652173913	0.59014894989794	0.842085564997433	0.483706483156891
1	120431462	120573967	HAP_3	0.175652173913043	0.197967878175272	0.792136127957561	0.802743257413411
1	120431462	120573967	HAP_4	0.0495652173913043	1.20673559308611	1.74393629697982	0.489247705277369
1	120431462	120573967	HAP_5	0.107826086956522	0.632395939016047	2.05142257386035	0.757989670261114
1	120431462	120573967	HAP_6	0.154782608695652	-0.193428756464664	0.952824837266322	0.839204148069178
1	120431462	120573967	HAP_7	0.0895652173913044	-0.0800194909709686	1.43613027137711	0.95558560531484
1	120485782	120611655	HAP_1	0.100869565217391	0.419740789491255	1.17622516954067	0.721334969962798
1	120485782	120611655	HAP_2	0.142608695652174	-0.595335288093938	1.33384686360913	0.655531122755489
1	120485782	120611655	HAP_3	0.175652173913043	0.197967878175272	0.792136127957561	0.802743257413411
1	120485782	120611655	HAP_4	0.154782608695652	-0.193428756464664	0.952824837266322	0.839204148069178
1	120485782	120611655	HAP_5	0.0895652173913044	-0.0800194909709686	1.43613027137711	0.95558560531484
1	120485782	120611655	HAP_6	0.168695652173913	0.59014894989794	0.842085564997433	0.483706483156891
1	120485782	120611655	HAP_7	0.0495652173913043	1.20673559308611	1.74393629697982	0.489247705277369
1	120538971	120678925	HAP_1	0.218260869565217	-0.360674819852908	0.714419684011189	0.613862050581107
1	120538971	120678925	HAP_2	0.154782608695652	-0.193428756464664	0.952824837266322	0.839204148069178
1	120538971	120678925	HAP_3	0.0895652173913044	-0.0800194909709686	1.43613027137711	0.95558560531484
1	120538971	120678925	HAP_4	0.420869565217391	0.162824363736013	0.392337881278607	0.678292554709107
1	120538971	120678925	HAP_5	0.0539130434782609	0.721124650645363	1.56999817172947	0.646185155081946
1	120568882	120756220	HAP_1	0.0539130434782609	0.721124650645363	1.56999817172947	0.646185155081946
1	120568882	120756220	HAP_2	0.21304347826087	-0.360674819852908	0.714419684011189	0.613862050581107
1	120568882	120756220	HAP_3	0.15304347826087	-0.193428756464664	0.952824837266322	0.839204148069178
1	120568882	120756220	HAP_4	0.0895652173913044	-0.0800194909709686	1.43613027137711	0.95558560531484
1	120568882	120756220	HAP_5	0.326086956521739	0.123007615705829	0.48689920913236	0.800642917679964
1	120568882	120756220	HAP_6	0.0852173913043478	0.522944619905802	1.42776701089457	0.714303335889995
1	120590112	120847113	HAP_1	0.0895652173913044	-0.0800194909709686	1.43613027137711	0.95558560531484
1	120590112	120847113	HAP_2	0.0521739130434783	0.721124650645363	1.56999817172947	0.646185155081946
1	120590112	120847113	HAP_3	0.15304347826087	-0.193428756464664	0.952824837266322	0.839204148069178
1	120590112	120847113	HAP_4	0.168695652173913	0.59014894989794	0.842085564997433	0.483706483156891
1	120590112	120847113	HAP_5	0.115652173913043	0.397017088841788	1.58245312928337	0.801993090843789
1	120590112	120847113	HAP_6	0.175652173913043	0.255859610259589	0.808759590321569	0.751846340915227
1	120590112	120847113	HAP_7	0.0852173913043478	0.522944619905802	1.42776701089457	0.714303335889995
1	120652562	120869987	HAP_1	0.0895652173913044	-0.0800194909709686	1.43613027137711	0.95558560531484
1	120652562	120869987	HAP_2	0.0521739130434783	0.721124650645363	1.56999817172947	0.646185155081946
1	120652562	120869987	HAP_3	0.15304347826087	-0.193428756464664	0.952824837266322	0.839204148069178
1	120652562	120869987	HAP_4	0.168695652173913	0.59014894989794	0.842085564997433	0.483706483156891
1	120652562	120869987	HAP_5	0.115652173913043	0.397017088841788	1.58245312928337	0.801993090843789
1	120652562	120869987	HAP_6	0.175652173913043	0.255859610259589	0.808759590321569	0.751846340915227
1	120652562	120869987	HAP_7	0.0852173913043478	0.522944619905802	1.42776701089457	0.714303335889995
1	120715381	120930251	HAP_1	0.113913043478261	0.397017088841788	1.58245312928337	0.801993090843789
1	120715381	120930251	HAP_2	0.177391304347826	0.255859610259589	0.808759590321569	0.751846340915227
1	120715381	120930251	HAP_3	0.15304347826087	-0.193428756464664	0.952824837266322	0.839204148069178
1	120715381	120930251	HAP_4	0.0895652173913044	-0.0800194909709686	1.43613027137711	0.95558560531484
1	120715381	120930251	HAP_5	0.169565217391304	0.59014894989794	0.842085564997433	0.483706483156891
1	120715381	120930251	HAP_6	0.0730434782608696	0.984557888675232	1.42875421667283	0.491043254149294
1	120715381	120930251	HAP_7	0.0921739130434783	0.93962410990188	1.32626694434596	0.478945421073487
1	120819650	120962940	HAP_1	0.292173913043478	-0.12738785857363	0.548488413989264	0.816426376583168
1	120819650	120962940	HAP_2	0.176521739130435	0.51311499553949	0.820373846100626	0.531919912920673
1	120819650	120962940	HAP_3	0.10695652173913	0.632395939016047	2.05142257386035	0.757989670261114
1	120819650	120962940	HAP_4	0.051304347826087	0.721124650645363	1.56999817172947	0.646185155081946
1	120819650	120962940	HAP_5	0.100869565217391	0.629777361869506	1.24018341303777	0.611785930727832
1	120819650	120962940	HAP_6	0.177391304347826	0.255859610259589	0.808759590321569	0.751846340915227
1	120862032	121013338	HAP_1	0.15304347826087	-0.193428756464664	0.952824837266322	0.839204148069178
1	120862032	121013338	HAP_2	0.135652173913043	-0.0857790018331332	1.06426281583886	0.935789193741544
1	120862032	121013338	HAP_3	0.168695652173913	0.59014894989794	0.842085564997433	0.483706483156891
1	120862032	121013338	HAP_4	0.10695652173913	0.632395939016047	2.05142257386035	0.757989670261114
1	120862032	121013338	HAP_5	0.177391304347826	0.255859610259589	0.808759590321569	0.751846340915227
1	120862032	121013338	HAP_6	0.048695652173913	1.20673559308611	1.74393629697982	0.489247705277369
1	120862032	121013338	HAP_7	0.100869565217391	0.629777361869506	1.24018341303777	0.611785930727832
1	120899000	121095405	HAP_1	0.15304347826087	-0.193428756464664	0.952824837266322	0.839204148069178
1	120899000	121095405	HAP_2	0.091304347826087	-0.0800194909709686	1.43613027137711	0.95558560531484
1	120899000	121095405	HAP_3	0.048695652173913	1.20673559308611	1.74393629697982	0.489247705277369
