## Supplementary material for "Autosomal recessive loci contribute significantly to quantitative variation of male fertility in a dairy cattle population": spermio_kopfform0_150spz_REC.tsv (part 2 of 3)

CHROM	START	STOP	HAP	FREQ	BETA	SE_BETA	PVAL
1	120899000	121095405	HAP_4	0.186086956521739	0.16108463861321	0.787333423697438	0.837962479404131
1	120899000	121095405	HAP_5	0.168695652173913	0.59014894989794	0.842085564997433	0.483706483156891
1	120899000	121095405	HAP_6	0.10695652173913	0.632395939016047	2.05142257386035	0.757989670261114
1	120899000	121095405	HAP_7	0.0721739130434783	1.43491696616852	1.7518444649202	0.413082692512869
1	120952257	121207525	HAP_1	0.048695652173913	1.20673559308611	1.74393629697982	0.489247705277369
1	120952257	121207525	HAP_2	0.0721739130434783	1.43491696616852	1.7518444649202	0.413082692512869
1	120952257	121207525	HAP_3	0.186086956521739	0.16108463861321	0.787333423697438	0.837962479404131
1	120952257	121207525	HAP_4	0.167826086956522	0.59014894989794	0.842085564997433	0.483706483156891
1	120952257	121207525	HAP_5	0.15304347826087	-0.193428756464664	0.952824837266322	0.839204148069178
1	120952257	121207525	HAP_6	0.0904347826086957	-0.0800194909709686	1.43613027137711	0.95558560531484
1	120952257	121207525	HAP_7	0.106086956521739	0.632395939016047	2.05142257386035	0.757989670261114
1	120994273	121273813	HAP_1	0.140869565217391	1.39264513984921	0.952971705413792	0.144472553304806
1	120994273	121273813	HAP_2	0.200869565217391	0.0476816313042977	0.727162734030627	0.947741772561951
1	120994273	121273813	HAP_3	0.106086956521739	0.632395939016047	2.05142257386035	0.757989670261114
1	120994273	121273813	HAP_4	0.164347826086957	0.570305127145722	0.854218999235802	0.504641693411659
1	120994273	121273813	HAP_5	0.0721739130434783	1.43491696616852	1.7518444649202	0.413082692512869
1	120994273	121273813	HAP_6	0.0895652173913044	-0.0800194909709686	1.43613027137711	0.95558560531484
1	121074170	121328881	HAP_1	0.140869565217391	1.39264513984921	0.952971705413792	0.144472553304806
1	121074170	121328881	HAP_2	0.048695652173913	1.20673559308611	1.74393629697982	0.489247705277369
1	121074170	121328881	HAP_3	0.152173913043478	-0.193428756464664	0.952824837266322	0.839204148069178
1	121074170	121328881	HAP_4	0.106086956521739	0.632395939016047	2.05142257386035	0.757989670261114
1	121074170	121328881	HAP_5	0.16	0.611348647341267	0.873895947324528	0.484487286883866
1	121074170	121328881	HAP_6	0.0817391304347826	1.73072687670805	1.57223249060389	0.271451273307651
1	121074170	121328881	HAP_7	0.0904347826086957	-0.0800194909709686	1.43613027137711	0.95558560531484
1	121169733	121401410	HAP_1	0.0817391304347826	1.73072687670805	1.57223249060389	0.271451273307651
1	121169733	121401410	HAP_2	0.0495652173913043	1.20673559308611	1.74393629697982	0.489247705277369
1	121169733	121401410	HAP_3	0.15304347826087	-0.193428756464664	0.952824837266322	0.839204148069178
1	121169733	121401410	HAP_4	0.141739130434783	1.39264513984921	0.952971705413792	0.144472553304806
1	121169733	121401410	HAP_5	0.091304347826087	-0.0800194909709686	1.43613027137711	0.95558560531484
1	121169733	121401410	HAP_6	0.16	0.611348647341267	0.873895947324528	0.484487286883866
1	121261986	121452956	HAP_1	0.142608695652174	1.39264513984921	0.952971705413792	0.144472553304806
1	121261986	121452956	HAP_2	0.0495652173913043	1.20673559308611	1.74393629697982	0.489247705277369
1	121261986	121452956	HAP_3	0.152173913043478	-0.193428756464664	0.952824837266322	0.839204148069178
1	121261986	121452956	HAP_4	0.0921739130434783	-0.0800194909709686	1.43613027137711	0.95558560531484
1	121261986	121452956	HAP_5	0.16	0.611348647341267	0.873895947324528	0.484487286883866
1	121302138	121491527	HAP_1	0.151304347826087	-0.187654533114066	0.928803072109595	0.839959272539771
1	121302138	121491527	HAP_2	0.142608695652174	1.39264513984921	0.952971705413792	0.144472553304806
1	121302138	121491527	HAP_3	0.202608695652174	-0.0523911808793552	0.713991074162214	0.941531494518754
1	121302138	121491527	HAP_4	0.091304347826087	-0.0800194909709686	1.43613027137711	0.95558560531484
1	121382033	121517577	HAP_1	0.0956521739130435	-0.0800194909709686	1.43613027137711	0.95558560531484
1	121382033	121517577	HAP_2	0.366086956521739	0.526234918017633	0.420053547271829	0.210806593169516
1	121382033	121517577	HAP_3	0.153913043478261	-0.187654533114066	0.928803072109595	0.839959272539771
1	121436610	121579318	HAP_1	0.366086956521739	0.526234918017633	0.420053547271829	0.210806593169516
1	121436610	121579318	HAP_2	0.153913043478261	-0.187654533114066	0.928803072109595	0.839959272539771
1	121436610	121579318	HAP_3	0.0956521739130435	-0.0800194909709686	1.43613027137711	0.95558560531484
1	121485425	121672149	HAP_1	0.16695652173913	0.243034900096296	0.84787395315512	0.774493343498857
1	121485425	121672149	HAP_2	0.237391304347826	0.842240997236029	0.60080058214259	0.161507768536665
1	121485425	121672149	HAP_3	0.0956521739130435	-0.0800194909709686	1.43613027137711	0.95558560531484
1	121485425	121672149	HAP_4	0.180869565217391	0.787550241574476	0.829439448359142	0.342776034822284
1	121485425	121672149	HAP_5	0.22	1.42177934730047	0.736329709662043	0.053998006596971
1	121510032	121788170	HAP_1	0.0947826086956522	-0.0800194909709686	1.43613027137711	0.95558560531484
1	121510032	121788170	HAP_2	0.16695652173913	0.243034900096296	0.84787395315512	0.774493343498857
1	121510032	121788170	HAP_3	0.0947826086956522	-0.472100242578253	1.2386776195054	0.703249002202119
1	121510032	121788170	HAP_4	0.142608695652174	1.39264513984921	0.952971705413792	0.144472553304806
1	121510032	121788170	HAP_5	0.153913043478261	-0.187654533114066	0.928803072109595	0.839959272539771
1	121510032	121788170	HAP_6	0.106086956521739	1.21353203099837	1.43033539060702	0.396562643296336
1	121559048	121841959	HAP_1	0.153913043478261	-0.187654533114066	0.928803072109595	0.839959272539771
1	121559048	121841959	HAP_2	0.0947826086956522	-0.0800194909709686	1.43613027137711	0.95558560531484
1	121559048	121841959	HAP_3	0.16695652173913	0.243034900096296	0.84787395315512	0.774493343498857
1	121559048	121841959	HAP_4	0.0495652173913043	1.20673559308611	1.74393629697982	0.489247705277369
1	121559048	121841959	HAP_5	0.142608695652174	1.39264513984921	0.952971705413792	0.144472553304806
1	121559048	121841959	HAP_6	0.105217391304348	1.21353203099837	1.43033539060702	0.396562643296336
1	121640449	121884725	HAP_1	0.161739130434783	0.576045435982377	0.84596384923292	0.496193792039732
1	121640449	121884725	HAP_2	0.0956521739130435	-0.0968780278528421	1.32864476067026	0.941899762726375
1	121640449	121884725	HAP_3	0.173913043478261	0.0775565166284536	0.826503626865484	0.925272183519727
1	121640449	121884725	HAP_4	0.0495652173913043	1.20673559308611	1.74393629697982	0.489247705277369
1	121640449	121884725	HAP_5	0.142608695652174	1.39264513984921	0.952971705413792	0.144472553304806
1	121640449	121884725	HAP_6	0.106086956521739	1.21353203099837	1.43033539060702	0.396562643296336
1	121761931	121946117	HAP_1	0.0504347826086957	1.20673559308611	1.74393629697982	0.489247705277369
1	121761931	121946117	HAP_2	0.142608695652174	1.39264513984921	0.952971705413792	0.144472553304806
1	121761931	121946117	HAP_3	0.106086956521739	1.21353203099837	1.43033539060702	0.396562643296336
1	121761931	121946117	HAP_4	0.182608695652174	1.11013559246695	0.74980399904603	0.139282180866365
1	121761931	121946117	HAP_5	0.293913043478261	0.153174012266616	0.520036731543074	0.768450550312723
1	121761931	121946117	HAP_6	0.0982608695652174	-0.0968780278528421	1.32864476067026	0.941899762726375
1	121834010	121977184	HAP_1	0.0939130434782609	-0.0968780278528421	1.32864476067026	0.941899762726375
1	121834010	121977184	HAP_2	0.169565217391304	0.719885213987335	0.849198234348044	0.396952910576098
1	121834010	121977184	HAP_3	0.0495652173913043	1.20673559308611	1.74393629697982	0.489247705277369
1	121834010	121977184	HAP_4	0.165217391304348	0.243034900096296	0.84787395315512	0.774493343498857
1	121834010	121977184	HAP_5	0.106086956521739	1.21353203099837	1.43033539060702	0.396562643296336
1	121834010	121977184	HAP_6	0.142608695652174	1.39264513984921	0.952971705413792	0.144472553304806
1	121865784	122171392	HAP_1	0.141739130434783	1.39264513984921	0.952971705413792	0.144472553304806
1	121865784	122171392	HAP_2	0.0930434782608696	-0.0968780278528421	1.32864476067026	0.941899762726375
1	121865784	122171392	HAP_3	0.0495652173913043	1.20673559308611	1.74393629697982	0.489247705277369
1	121865784	122171392	HAP_4	0.105217391304348	0.140066124143483	1.56831869482972	0.928867576351442
1	121865784	122171392	HAP_5	0.159130434782609	0.725979052540977	0.869991970776778	0.404372782685404
1	121865784	122171392	HAP_6	0.165217391304348	0.243034900096296	0.84787395315512	0.774493343498857
1	121937839	122271499	HAP_1	0.167826086956522	0.243034900096296	0.84787395315512	0.774493343498857
1	121937839	122271499	HAP_2	0.134782608695652	2.22521279889388	1.02927804601731	0.0310460077183274
1	121937839	122271499	HAP_3	0.105217391304348	0.140066124143483	1.56831869482972	0.928867576351442
1	121937839	122271499	HAP_4	0.0930434782608696	-0.0968780278528421	1.32864476067026	0.941899762726375
1	121937839	122271499	HAP_5	0.161739130434783	0.576045435982377	0.84596384923292	0.496193792039732
1	121937839	122271499	HAP_6	0.0495652173913043	1.20673559308611	1.74393629697982	0.489247705277369
1	121966560	122333807	HAP_1	0.161739130434783	0.576045435982377	0.84596384923292	0.496193792039732
1	121966560	122333807	HAP_2	0.105217391304348	0.140066124143483	1.56831869482972	0.928867576351442
1	121966560	122333807	HAP_3	0.131304347826087	1.86789082926626	1.61846197507519	0.248943669414949
1	121966560	122333807	HAP_4	0.139130434782609	1.95793199441146	0.990716520724978	0.0486117629900571
1	121966560	122333807	HAP_5	0.0930434782608696	-0.0968780278528421	1.32864476067026	0.941899762726375
1	121966560	122333807	HAP_6	0.0773913043478261	0.611250780870254	1.23673546602915	0.62132602570447
1	121966560	122333807	HAP_7	0.166086956521739	0.243034900096296	0.84787395315512	0.774493343498857
1	122123959	122399170	HAP_1	0.276521739130435	0.439492463637359	0.524144165192856	0.402109021123796
1	122123959	122399170	HAP_2	0.102608695652174	1.63551965370795	1.56798641903882	0.297364325932391
1	122123959	122399170	HAP_3	0.161739130434783	0.576045435982377	0.84596384923292	0.496193792039732
1	122123959	122399170	HAP_4	0.139130434782609	1.95793199441146	0.990716520724978	0.0486117629900571
1	122123959	122399170	HAP_5	0.0956521739130435	-0.0968780278528421	1.32864476067026	0.941899762726375
1	122245852	122479033	HAP_1	0.139130434782609	1.95793199441146	0.990716520724978	0.0486117629900571
1	122245852	122479033	HAP_2	0.202608695652174	0.319528866278056	0.69424164958481	0.645510519712305
1	122245852	122479033	HAP_3	0.0739130434782609	0.00332938122531608	1.43171371377527	0.998145384781171
1	122245852	122479033	HAP_4	0.102608695652174	1.63551965370795	1.56798641903882	0.297364325932391
1	122245852	122479033	HAP_5	0.102608695652174	-0.0968780278528421	1.32864476067026	0.941899762726375
1	122245852	122479033	HAP_6	0.161739130434783	0.576045435982377	0.84596384923292	0.496193792039732
1	122313923	122533187	HAP_1	0.161739130434783	0.576045435982377	0.84596384923292	0.496193792039732
1	122313923	122533187	HAP_2	0.102608695652174	-0.0968780278528421	1.32864476067026	0.941899762726375
1	122313923	122533187	HAP_3	0.14695652173913	1.66044807356073	0.95524622634743	0.0827160672899094
1	122313923	122533187	HAP_4	0.256521739130435	-0.427849914229244	0.594159507671149	0.471767302319768
1	122313923	122533187	HAP_5	0.0495652173913043	1.20673559308611	1.74393629697982	0.489247705277369
1	122313923	122533187	HAP_6	0.102608695652174	1.63551965370795	1.56798641903882	0.297364325932391
1	122379529	122576253	HAP_1	0.102608695652174	-0.0968780278528421	1.32864476067026	0.941899762726375
1	122379529	122576253	HAP_2	0.161739130434783	0.576045435982377	0.84596384923292	0.496193792039732
1	122379529	122576253	HAP_3	0.492173913043478	0.245461359337514	0.348159968466788	0.481086979070114
1	122379529	122576253	HAP_4	0.0495652173913043	1.20673559308611	1.74393629697982	0.489247705277369
1	122455654	122661881	HAP_1	0.142608695652174	1.66044807356073	0.95524622634743	0.0827160672899094
1	122455654	122661881	HAP_2	0.292173913043478	-0.0515250080729222	0.529696356732069	0.922544495005178
1	122455654	122661881	HAP_3	0.162608695652174	0.576045435982377	0.84596384923292	0.496193792039732
1	122455654	122661881	HAP_4	0.0495652173913043	1.20673559308611	1.74393629697982	0.489247705277369
1	122455654	122661881	HAP_5	0.101739130434783	-0.0968780278528421	1.32864476067026	0.941899762726375
1	122517935	122696410	HAP_1	0.142608695652174	1.66044807356073	0.95524622634743	0.0827160672899094
1	122517935	122696410	HAP_2	0.284347826086957	0.0239087344903187	0.542274599276259	0.964848548671871
1	122517935	122696410	HAP_3	0.162608695652174	0.576045435982377	0.84596384923292	0.496193792039732
1	122517935	122696410	HAP_4	0.0495652173913043	1.20673559308611	1.74393629697982	0.489247705277369
1	122517935	122696410	HAP_5	0.101739130434783	-0.0968780278528421	1.32864476067026	0.941899762726375
1	122559836	122782056	HAP_1	0.100869565217391	-0.0968780278528421	1.32864476067026	0.941899762726375
1	122559836	122782056	HAP_2	0.142608695652174	1.66044807356073	0.95524622634743	0.0827160672899094
1	122559836	122782056	HAP_3	0.0634782608695652	-1.61242399387741	1.56436316767101	0.303114434472368
1	122559836	122782056	HAP_4	0.275652173913043	-0.338814176979232	0.549498136212931	0.537755928352966
1	122559836	122782056	HAP_5	0.162608695652174	0.576045435982377	0.84596384923292	0.496193792039732
1	122634366	122851497	HAP_1	0.0634782608695652	-1.61242399387741	1.56436316767101	0.303114434472368
1	122634366	122851497	HAP_2	0.209565217391304	1.51233138765679	0.649333846406228	0.0202099422855219
1	122634366	122851497	HAP_3	0.222608695652174	-0.558524725438956	0.67242258707868	0.40654350829901
1	122634366	122851497	HAP_4	0.163478260869565	0.576045435982377	0.84596384923292	0.496193792039732
1	122634366	122851497	HAP_5	0.100869565217391	-0.0968780278528421	1.32864476067026	0.941899762726375
1	122686036	122943043	HAP_1	0.0634782608695652	-1.61242399387741	1.56436316767101	0.303114434472368
1	122686036	122943043	HAP_2	0.208695652173913	1.51233138765679	0.649333846406228	0.0202099422855219
1	122686036	122943043	HAP_3	0.176521739130435	0.231957422355572	0.786564594039953	0.768179639115283
1	122686036	122943043	HAP_4	0.163478260869565	0.640352540472832	0.869829021880539	0.461927055191261
1	122686036	122943043	HAP_5	0.100869565217391	-0.0968780278528421	1.32864476067026	0.941899762726375
1	122754062	123011450	HAP_1	0.162608695652174	0.640352540472832	0.869829021880539	0.461927055191261
1	122754062	123011450	HAP_2	0.100869565217391	-0.0968780278528421	1.32864476067026	0.941899762726375
1	122754062	123011450	HAP_3	0.0634782608695652	-1.61242399387741	1.56436316767101	0.303114434472368
1	122754062	123011450	HAP_4	0.142608695652174	1.66044807356073	0.95524622634743	0.0827160672899094
1	122754062	123011450	HAP_5	0.048695652173913	1.20673559308611	1.74393629697982	0.489247705277369
1	122754062	123011450	HAP_6	0.163478260869565	0.403865283489111	0.872658157121837	0.643687621159094
1	122820751	123072749	HAP_1	0.16	0.0708080808323762	0.896982602093363	0.937108202878763
1	122820751	123072749	HAP_2	0.0747826086956522	1.31974183486491	1.43055587746046	0.356644014064438
1	122820751	123072749	HAP_3	0.166086956521739	0.406405560517296	0.845798381663877	0.63105935734289
1	122820751	123072749	HAP_4	0.100869565217391	-0.0968780278528421	1.32864476067026	0.941899762726375
1	122820751	123072749	HAP_5	0.141739130434783	1.81416430187677	0.987301551975424	0.0666642081959045
1	122820751	123072749	HAP_6	0.048695652173913	1.20673559308611	1.74393629697982	0.489247705277369
1	122893865	123117954	HAP_1	0.16	0.0708080808323762	0.896982602093363	0.937108202878763
1	122893865	123117954	HAP_2	0.0747826086956522	1.31974183486491	1.43055587746046	0.356644014064438
1	122893865	123117954	HAP_3	0.142608695652174	1.81416430187677	0.987301551975424	0.0666642081959045
1	122893865	123117954	HAP_4	0.048695652173913	1.20673559308611	1.74393629697982	0.489247705277369
1	122893865	123117954	HAP_5	0.160869565217391	0.640352540472832	0.869829021880539	0.461927055191261
1	122893865	123117954	HAP_6	0.100869565217391	-0.0968780278528421	1.32864476067026	0.941899762726375
1	122988782	123161083	HAP_1	0.0747826086956522	1.31974183486491	1.43055587746046	0.356644014064438
1	122988782	123161083	HAP_2	0.0495652173913043	1.20673559308611	1.74393629697982	0.489247705277369
1	122988782	123161083	HAP_3	0.163478260869565	0.0708080808323762	0.896982602093363	0.937108202878763
1	122988782	123161083	HAP_4	0.161739130434783	0.640352540472832	0.869829021880539	0.461927055191261
1	122988782	123161083	HAP_5	0.1	-0.236610844463547	1.56097932286185	0.879573817205234
1	122988782	123161083	HAP_6	0.142608695652174	1.81416430187677	0.987301551975424	0.0666642081959045
1	123034294	123200219	HAP_1	0.242608695652174	0.708509662034543	0.655521352743343	0.280234615728019
1	123034294	123200219	HAP_2	0.236521739130435	0.735142574953064	0.670262980850383	0.273199780895609
1	123034294	123200219	HAP_3	0.103478260869565	-0.236610844463547	1.56097932286185	0.879573817205234
1	123034294	123200219	HAP_4	0.0939130434782609	-1.9141264166936	2.0068185639364	0.340589178487698
1	123034294	123200219	HAP_5	0.145217391304348	1.66044807356073	0.95524622634743	0.0827160672899094
1	123034294	123200219	HAP_6	0.160869565217391	0.273345384947121	1.18097368367	0.81704353357707
1	123112454	123288328	HAP_1	0.218260869565217	1.61245553580758	0.749790929105134	0.031938324231478
1	123112454	123288328	HAP_2	0.1	-0.236610844463547	1.56097932286185	0.879573817205234
1	123112454	123288328	HAP_3	0.163478260869565	0.864123522314423	0.844318960059262	0.306532503124016
1	123112454	123288328	HAP_4	0.0573913043478261	1.20673559308611	1.74393629697982	0.489247705277369
1	123112454	123288328	HAP_5	0.157391304347826	0.260706689574626	0.988535128529746	0.792084399548956
1	123134285	123357336	HAP_1	0.0991304347826087	-0.236610844463547	1.56097932286185	0.879573817205234
1	123134285	123357336	HAP_2	0.0834782608695652	5.12600168019655	1.759545414501	0.003719089861932
1	123134285	123357336	HAP_3	0.08	-0.84777083960313	1.55917184141687	0.58684187550041
1	123134285	123357336	HAP_4	0.0504347826086957	1.20673559308611	1.74393629697982	0.489247705277369
1	123134285	123357336	HAP_5	0.156521739130435	0.260706689574626	0.988535128529746	0.792084399548956
1	123134285	123357336	HAP_6	0.16	0.640352540472832	0.869829021880539	0.461927055191261
1	123185335	123475726	HAP_1	0.263478260869565	0.619183274400337	0.651032294622311	0.341973005090428
1	123185335	123475726	HAP_2	0.0834782608695652	5.12600168019655	1.759545414501	0.003719089861932
1	123185335	123475726	HAP_3	0.0626086956521739	-0.347424611216275	2.00933329025759	0.862788025588838
1	123185335	123475726	HAP_4	0.0504347826086957	1.20673559308611	1.74393629697982	0.489247705277369
1	123185335	123475726	HAP_5	0.155652173913043	0.260706689574626	0.988535128529746	0.792084399548956
1	123259455	123567513	HAP_1	0.263478260869565	0.619183274400337	0.651032294622311	0.341973005090428
1	123259455	123567513	HAP_2	0.0834782608695652	5.12600168019655	1.759545414501	0.003719089861932
1	123259455	123567513	HAP_3	0.0626086956521739	-0.347424611216275	2.00933329025759	0.862788025588838
1	123259455	123567513	HAP_4	0.0504347826086957	1.20673559308611	1.74393629697982	0.489247705277369
1	123259455	123567513	HAP_5	0.155652173913043	0.260706689574626	0.988535128529746	0.792084399548956
1	123334646	123645198	HAP_1	0.268695652173913	0.466693311292788	0.641708485994562	0.46736534250432
1	123334646	123645198	HAP_2	0.155652173913043	0.260706689574626	0.988535128529746	0.792084399548956
1	123334646	123645198	HAP_3	0.129565217391304	2.942424841491	1.10902703198551	0.00819976265748051
1	123334646	123645198	HAP_4	0.0504347826086957	1.20673559308611	1.74393629697982	0.489247705277369
1	123334646	123645198	HAP_5	0.0956521739130435	0.0866190991038732	1.56351591294312	0.95583932299728
1	123437444	123726719	HAP_1	0.268695652173913	0.466693311292788	0.641708485994562	0.46736534250432
1	123437444	123726719	HAP_2	0.155652173913043	0.260706689574626	0.988535128529746	0.792084399548956
1	123437444	123726719	HAP_3	0.129565217391304	2.942424841491	1.10902703198551	0.00819976265748051
1	123437444	123726719	HAP_4	0.0956521739130435	0.0866190991038732	1.56351591294312	0.95583932299728
1	123437444	123726719	HAP_5	0.06	1.20673559308611	1.74393629697982	0.489247705277369
1	123551277	123808524	HAP_1	0.215652173913043	0.354549735399856	0.716368524085246	0.620845465949468
1	123551277	123808524	HAP_2	0.268695652173913	0.466693311292788	0.641708485994562	0.46736534250432
1	123551277	123808524	HAP_3	0.129565217391304	2.942424841491	1.10902703198551	0.00819976265748051
1	123551277	123808524	HAP_4	0.0956521739130435	0.0866190991038732	1.56351591294312	0.95583932299728
1	123617283	123870672	HAP_1	0.0956521739130435	0.0866190991038732	1.56351591294312	0.95583932299728
1	123617283	123870672	HAP_2	0.215652173913043	0.354549735399856	0.716368524085246	0.620845465949468
1	123617283	123870672	HAP_3	0.267826086956522	0.466693311292788	0.641708485994562	0.46736534250432
1	123617283	123870672	HAP_4	0.129565217391304	2.942424841491	1.10902703198551	0.00819976265748051
1	123696384	123956267	HAP_1	0.164347826086957	0.228532441742142	0.920282260974289	0.80397085422516
1	123696384	123956267	HAP_2	0.0504347826086957	1.20673559308611	1.74393629697982	0.489247705277369
1	123696384	123956267	HAP_3	0.129565217391304	2.942424841491	1.10902703198551	0.00819976265748051
1	123696384	123956267	HAP_4	0.262608695652174	0.301851854769612	0.65195911650913	0.6435493280972
1	123696384	123956267	HAP_5	0.0956521739130435	0.0866190991038732	1.56351591294312	0.95583932299728
1	123788951	124014912	HAP_1	0.261739130434783	0.301851854769612	0.65195911650913	0.6435493280972
1	123788951	124014912	HAP_2	0.129565217391304	2.942424841491	1.10902703198551	0.00819976265748051
1	123788951	124014912	HAP_3	0.0956521739130435	0.0866190991038732	1.56351591294312	0.95583932299728
1	123788951	124014912	HAP_4	0.153913043478261	0.260706689574626	0.988535128529746	0.792084399548956
1	123788951	124014912	HAP_5	0.0504347826086957	1.20673559308611	1.74393629697982	0.489247705277369
1	123849676	124087395	HAP_1	0.129565217391304	2.942424841491	1.10902703198551	0.00819976265748051
1	123849676	124087395	HAP_2	0.0956521739130435	0.0866190991038732	1.56351591294312	0.95583932299728
1	123849676	124087395	HAP_3	0.139130434782609	-0.364911330754926	1.0691684983482	0.733002412522806
1	123849676	124087395	HAP_4	0.0504347826086957	1.20673559308611	1.74393629697982	0.489247705277369
1	123849676	124087395	HAP_5	0.259130434782609	0.301851854769612	0.65195911650913	0.6435493280972
1	123929127	124165155	HAP_1	0.0504347826086957	1.20673559308611	1.74393629697982	0.489247705277369
1	123929127	124165155	HAP_2	0.127826086956522	2.942424841491	1.10902703198551	0.00819976265748051
1	123929127	124165155	HAP_3	0.137391304347826	0.0222016887990973	1.12050624976253	0.984198797782518
1	123929127	124165155	HAP_4	0.159130434782609	0.342847832600975	0.871636023922118	0.694218802437531
1	123929127	124165155	HAP_5	0.0956521739130435	0.0866190991038732	1.56351591294312	0.95583932299728
1	123929127	124165155	HAP_6	0.0773913043478261	-2.25963235760326	2.00753617757897	0.260825933537308
1	123997748	124220603	HAP_1	0.0773913043478261	-2.25963235760326	2.00753617757897	0.260825933537308
1	123997748	124220603	HAP_2	0.137391304347826	0.0222016887990973	1.12050624976253	0.984198797782518
1	123997748	124220603	HAP_3	0.12695652173913	2.942424841491	1.10902703198551	0.00819976265748051
1	123997748	124220603	HAP_4	0.0991304347826087	0.0866190991038732	1.56351591294312	0.95583932299728
1	123997748	124220603	HAP_5	0.0504347826086957	1.20673559308611	1.74393629697982	0.489247705277369
1	123997748	124220603	HAP_6	0.159130434782609	0.342847832600975	0.871636023922118	0.694218802437531
1	124061309	124255420	HAP_1	0.100869565217391	0.0866190991038732	1.56351591294312	0.95583932299728
1	124061309	124255420	HAP_2	0.138260869565217	0.0222016887990973	1.12050624976253	0.984198797782518
1	124061309	124255420	HAP_3	0.16	0.342847832600975	0.871636023922118	0.694218802437531
1	124061309	124255420	HAP_4	0.128695652173913	2.942424841491	1.10902703198551	0.00819976265748051
1	124061309	124255420	HAP_5	0.0834782608695652	-2.1280945051561	1.55456406096528	0.171567000510658
1	124061309	124255420	HAP_6	0.0504347826086957	1.20673559308611	1.74393629697982	0.489247705277369
1	124143677	124324829	HAP_1	0.245217391304348	-0.0315904289428251	0.578661672223868	0.956482733004288
1	124143677	124324829	HAP_2	0.16	0.342847832600975	0.871636023922118	0.694218802437531
1	124143677	124324829	HAP_3	0.129565217391304	2.942424841491	1.10902703198551	0.00819976265748051
1	124143677	124324829	HAP_4	0.0826086956521739	-2.1280945051561	1.55456406096528	0.171567000510658
1	124143677	124324829	HAP_5	0.0608695652173913	1.20673559308611	1.74393629697982	0.489247705277369
1	124203068	124393888	HAP_1	0.110434782608696	-0.444204433081932	1.17041716114308	0.704440227442163
1	124203068	124393888	HAP_2	0.134782608695652	-0.40999777476692	1.12147550743446	0.714810230498258
1	124203068	124393888	HAP_3	0.0756521739130435	-2.25963235760326	2.00753617757897	0.260825933537308
1	124203068	124393888	HAP_4	0.124347826086957	-0.522113829150589	1.57102633639107	0.739756968301339
1	124203068	124393888	HAP_5	0.114782608695652	1.54107729289799	1.32028154856132	0.243610950902244
1	124203068	124393888	HAP_6	0.129565217391304	2.942424841491	1.10902703198551	0.00819976265748051
1	124249130	124464126	HAP_1	0.110434782608696	-0.444204433081932	1.17041716114308	0.704440227442163
1	124249130	124464126	HAP_2	0.134782608695652	-0.40999777476692	1.12147550743446	0.714810230498258
1	124249130	124464126	HAP_3	0.117391304347826	-0.702985879162566	1.16741134446674	0.547300547781546
1	124249130	124464126	HAP_4	0.0756521739130435	-2.25963235760326	2.00753617757897	0.260825933537308
1	124249130	124464126	HAP_5	0.10695652173913	3.73584285238158	1.23981161029688	0.00270124691203827
1	124249130	124464126	HAP_6	0.124347826086957	-0.522113829150589	1.57102633639107	0.739756968301339
1	124300366	124587422	HAP_1	0.10695652173913	3.73584285238158	1.23981161029688	0.00270124691203827
1	124300366	124587422	HAP_2	0.106086956521739	-0.435789721244532	1.3253370277436	0.742418569019311
1	124300366	124587422	HAP_3	0.0617391304347826	1.20673559308611	1.74393629697982	0.489247705277369
1	124300366	124587422	HAP_4	0.163478260869565	0.160923136025634	0.865650101222922	0.852591362082125
1	124300366	124587422	HAP_5	0.124347826086957	-0.522113829150589	1.57102633639107	0.739756968301339
1	124300366	124587422	HAP_6	0.0773913043478261	-2.25963235760326	2.00753617757897	0.260825933537308
1	124371773	124679674	HAP_1	0.10695652173913	3.73584285238158	1.23981161029688	0.00270124691203827
1	124371773	124679674	HAP_2	0.157391304347826	1.3882174051564	1.07709566283269	0.197979652436234
1	124371773	124679674	HAP_3	0.162608695652174	0.0644972814367965	0.893643221596908	0.942489580502097
1	124371773	124679674	HAP_4	0.124347826086957	-0.522113829150589	1.57102633639107	0.739756968301339
1	124371773	124679674	HAP_5	0.0773913043478261	-2.25963235760326	2.00753617757897	0.260825933537308
1	124371773	124679674	HAP_6	0.105217391304348	-0.435789721244532	1.3253370277436	0.742418569019311
1	124371773	124679674	HAP_7	0.0617391304347826	1.20673559308611	1.74393629697982	0.489247705277369
1	124426711	124735047	HAP_1	0.105217391304348	-0.435789721244532	1.3253370277436	0.742418569019311
1	124426711	124735047	HAP_2	0.0730434782608696	0.544394201922485	1.42914014368763	0.703403373527527
1	124426711	124735047	HAP_3	0.106086956521739	3.73584285238158	1.23981161029688	0.00270124691203827
1	124426711	124735047	HAP_4	0.248695652173913	0.469838384178587	0.619144883561253	0.448260149685713
1	124426711	124735047	HAP_5	0.286086956521739	0.435384217965659	0.612342213634313	0.477370203122407
1	124516600	124778963	HAP_1	0.240869565217391	0.701529768523895	0.648463578441499	0.279790391700007
1	124516600	124778963	HAP_2	0.211304347826087	1.32066058880755	0.758564529603319	0.0822308818544643
1	124516600	124778963	HAP_3	0.287826086956522	0.435384217965659	0.612342213634313	0.477370203122407
1	124516600	124778963	HAP_4	0.0730434782608696	0.544394201922485	1.42914014368763	0.703403373527527
1	124648273	124829477	HAP_1	0.0739130434782609	0.544394201922485	1.42914014368763	0.703403373527527
1	124648273	124829477	HAP_2	0.233913043478261	0.701529768523895	0.648463578441499	0.279790391700007
1	124648273	124829477	HAP_3	0.162608695652174	0.0644972814367965	0.893643221596908	0.942489580502097
1	124648273	124829477	HAP_4	0.128695652173913	-1.14869552662625	1.43902630824697	0.425065512750554
1	124648273	124829477	HAP_5	0.105217391304348	-0.435789721244532	1.3253370277436	0.742418569019311
1	124648273	124829477	HAP_6	0.10695652173913	2.97874803024797	1.17030280088638	0.0111850918217309
1	124727790	124864279	HAP_1	0.162608695652174	0.0644972814367965	0.893643221596908	0.942489580502097
1	124727790	124864279	HAP_2	0.128695652173913	-1.14869552662625	1.43902630824697	0.425065512750554
1	124727790	124864279	HAP_3	0.105217391304348	-0.435789721244532	1.3253370277436	0.742418569019311
1	124727790	124864279	HAP_4	0.10695652173913	2.97874803024797	1.17030280088638	0.0111850918217309
1	124727790	124864279	HAP_5	0.0739130434782609	0.544394201922485	1.42914014368763	0.703403373527527
1	124727790	124864279	HAP_6	0.156521739130435	1.3882174051564	1.07709566283269	0.197979652436234
1	124727790	124864279	HAP_7	0.0773913043478261	-2.25963235760326	2.00753617757897	0.260825933537308
1	124766646	124918668	HAP_1	0.156521739130435	1.3882174051564	1.07709566283269	0.197979652436234
1	124766646	124918668	HAP_2	0.0756521739130435	-2.25963235760326	2.00753617757897	0.260825933537308
1	124766646	124918668	HAP_3	0.126086956521739	-0.724237912465493	1.05882821928923	0.49425744984998
1	124766646	124918668	HAP_4	0.105217391304348	-0.435789721244532	1.3253370277436	0.742418569019311
1	124766646	124918668	HAP_5	0.126086956521739	2.06854347861798	1.0647098733759	0.0525365203915291
1	124766646	124918668	HAP_6	0.162608695652174	0.0644972814367965	0.893643221596908	0.942489580502097
1	124766646	124918668	HAP_7	0.128695652173913	-1.14869552662625	1.43902630824697	0.425065512750554
1	124809885	124953376	HAP_1	0.105217391304348	-0.435789721244532	1.3253370277436	0.742418569019311
1	124809885	124953376	HAP_2	0.159130434782609	1.1179753190187	1.03293152283496	0.279568993914688
1	124809885	124953376	HAP_3	0.126086956521739	-0.724237912465493	1.05882821928923	0.49425744984998
1	124809885	124953376	HAP_4	0.0756521739130435	-2.25963235760326	2.00753617757897	0.260825933537308
1	124809885	124953376	HAP_5	0.11304347826087	3.04439105165918	1.11174286346617	0.00636977371423485
1	124809885	124953376	HAP_6	0.162608695652174	0.0644972814367965	0.893643221596908	0.942489580502097
1	124809885	124953376	HAP_7	0.128695652173913	-1.14869552662625	1.43902630824697	0.425065512750554
1	124850083	124987918	HAP_1	0.10695652173913	3.73584285238158	1.23981161029688	0.00270124691203827
1	124850083	124987918	HAP_2	0.123478260869565	-0.522113829150589	1.57102633639107	0.739756968301339
1	124850083	124987918	HAP_3	0.149565217391304	0.0123881253803674	0.950666985749072	0.989607698514421
1	124850083	124987918	HAP_4	0.104347826086957	-0.435789721244532	1.3253370277436	0.742418569019311
1	124850083	124987918	HAP_5	0.156521739130435	1.3882174051564	1.07709566283269	0.197979652436234
1	124850083	124987918	HAP_6	0.0747826086956522	0.544394201922485	1.42914014368763	0.703403373527527
1	124850083	124987918	HAP_7	0.0747826086956522	-2.25963235760326	2.00753617757897	0.260825933537308
1	124901044	125023533	HAP_1	0.10695652173913	3.73584285238158	1.23981161029688	0.00270124691203827
1	124901044	125023533	HAP_2	0.149565217391304	0.0123881253803674	0.950666985749072	0.989607698514421
1	124901044	125023533	HAP_3	0.101739130434783	2.26181074073385	1.56475698861274	0.148883027103447
1	124901044	125023533	HAP_4	0.0739130434782609	0.544394201922485	1.42914014368763	0.703403373527527
1	124901044	125023533	HAP_5	0.104347826086957	-0.435789721244532	1.3253370277436	0.742418569019311
1	124901044	125023533	HAP_6	0.124347826086957	-0.571950856903257	1.56861623999187	0.715531287124395
1	124901044	125023533	HAP_7	0.0756521739130435	-2.25963235760326	2.00753617757897	0.260825933537308
1	124943545	125046500	HAP_1	0.104347826086957	-0.435789721244532	1.3253370277436	0.742418569019311
1	124943545	125046500	HAP_2	0.124347826086957	-0.571950856903257	1.56861623999187	0.715531287124395
1	124943545	125046500	HAP_3	0.0756521739130435	-2.25963235760326	2.00753617757897	0.260825933537308
1	124943545	125046500	HAP_4	0.0739130434782609	0.544394201922485	1.42914014368763	0.703403373527527
1	124943545	125046500	HAP_5	0.10695652173913	3.73584285238158	1.23981161029688	0.00270124691203827
1	124943545	125046500	HAP_6	0.149565217391304	0.0123881253803674	0.950666985749072	0.989607698514421
1	124943545	125046500	HAP_7	0.101739130434783	2.26181074073385	1.56475698861274	0.148883027103447
1	124977124	125094854	HAP_1	0.0843478260869565	5.12600168019655	1.759545414501	0.003719089861932
1	124977124	125094854	HAP_2	0.104347826086957	-0.435789721244532	1.3253370277436	0.742418569019311
1	124977124	125094854	HAP_3	0.0739130434782609	0.544394201922485	1.42914014368763	0.703403373527527
1	124977124	125094854	HAP_4	0.149565217391304	0.0123881253803674	0.950666985749072	0.989607698514421
1	124977124	125094854	HAP_5	0.124347826086957	-0.571950856903257	1.56861623999187	0.715531287124395
1	124977124	125094854	HAP_6	0.102608695652174	2.26181074073385	1.56475698861274	0.148883027103447
1	124977124	125094854	HAP_7	0.136521739130435	0.297169721177612	1.1158065245253	0.790084844416092
1	125018225	125159356	HAP_1	0.257391304347826	0.541299427690367	0.558278008822827	0.332669188450485
1	125018225	125159356	HAP_2	0.104347826086957	-0.435789721244532	1.3253370277436	0.742418569019311
1	125018225	125159356	HAP_3	0.0843478260869565	5.12600168019655	1.759545414501	0.003719089861932
1	125018225	125159356	HAP_4	0.131304347826087	0.297169721177612	1.1158065245253	0.790084844416092
1	125018225	125159356	HAP_5	0.143478260869565	0.0123881253803674	0.950666985749072	0.989607698514421
1	125018225	125159356	HAP_6	0.102608695652174	2.26181074073385	1.56475698861274	0.148883027103447
1	125043530	125200634	HAP_1	0.131304347826087	0.297169721177612	1.1158065245253	0.790084844416092
1	125043530	125200634	HAP_2	0.122608695652174	-0.706891718177624	1.0148961881714	0.486393536351301
1	125043530	125200634	HAP_3	0.143478260869565	0.0123881253803674	0.950666985749072	0.989607698514421
1	125043530	125200634	HAP_4	0.0843478260869565	5.12600168019655	1.759545414501	0.003719089861932
1	125043530	125200634	HAP_5	0.183478260869565	0.826836095618563	0.803769122051596	0.304063896320949
1	125043530	125200634	HAP_6	0.0739130434782609	0.544394201922485	1.42914014368763	0.703403373527527
1	125043530	125200634	HAP_7	0.102608695652174	2.26181074073385	1.56475698861274	0.148883027103447
1	125076514	125294638	HAP_1	0.165217391304348	0.975052962557587	0.822993365914917	0.236611517364629
1	125076514	125294638	HAP_2	0.0617391304347826	1.20673559308611	1.74393629697982	0.489247705277369
1	125076514	125294638	HAP_3	0.131304347826087	0.297169721177612	1.1158065245253	0.790084844416092
1	125076514	125294638	HAP_4	0.104347826086957	-0.435789721244532	1.3253370277436	0.742418569019311
1	125076514	125294638	HAP_5	0.132173913043478	0.784711570519728	1.11769992324199	0.482921712304939
1	125076514	125294638	HAP_6	0.0843478260869565	5.12600168019655	1.759545414501	0.003719089861932
1	125076514	125294638	HAP_7	0.1	3.11257573035254	1.74584411459138	0.0751506138580986
1	125148073	125369700	HAP_1	0.166086956521739	0.975052962557587	0.822993365914917	0.236611517364629
1	125148073	125369700	HAP_2	0.129565217391304	1.18146324664351	1.24613868091315	0.343486382730389
1	125148073	125369700	HAP_3	0.0617391304347826	1.20673559308611	1.74393629697982	0.489247705277369
1	125148073	125369700	HAP_4	0.0982608695652174	3.11257573035254	1.74584411459138	0.0751506138580986
1	125148073	125369700	HAP_5	0.133913043478261	0.297169721177612	1.1158065245253	0.790084844416092
1	125148073	125369700	HAP_6	0.0852173913043478	5.12600168019655	1.759545414501	0.003719089861932
1	125148073	125369700	HAP_7	0.103478260869565	-0.435789721244532	1.3253370277436	0.742418569019311
1	125186102	125421997	HAP_1	0.0843478260869565	5.12600168019655	1.759545414501	0.003719089861932
1	125186102	125421997	HAP_2	0.103478260869565	-0.435789721244532	1.3253370277436	0.742418569019311
1	125186102	125421997	HAP_3	0.0982608695652174	3.11257573035254	1.74584411459138	0.0751506138580986
1	125186102	125421997	HAP_4	0.133913043478261	0.297169721177612	1.1158065245253	0.790084844416092
1	125186102	125421997	HAP_5	0.0617391304347826	1.20673559308611	1.74393629697982	0.489247705277369
1	125186102	125421997	HAP_6	0.166086956521739	0.975052962557587	0.822993365914917	0.236611517364629
1	125186102	125421997	HAP_7	0.129565217391304	1.18146324664351	1.24613868091315	0.343486382730389
1	125265765	125490848	HAP_1	0.133913043478261	0.297169721177612	1.1158065245253	0.790084844416092
1	125265765	125490848	HAP_2	0.14695652173913	1.4987218148085	0.949728932408048	0.115116293538648
1	125265765	125490848	HAP_3	0.0843478260869565	5.12600168019655	1.759545414501	0.003719089861932
1	125265765	125490848	HAP_4	0.0617391304347826	1.20673559308611	1.74393629697982	0.489247705277369
1	125265765	125490848	HAP_5	0.1	3.11257573035254	1.74584411459138	0.0751506138580986
1	125265765	125490848	HAP_6	0.104347826086957	-0.435789721244532	1.3253370277436	0.742418569019311
1	125265765	125490848	HAP_7	0.133913043478261	1.06261015660613	1.17666660548213	0.366876616287244
1	125343425	125523500	HAP_1	0.150434782608696	1.4987218148085	0.949728932408048	0.115116293538648
1	125343425	125523500	HAP_2	0.215652173913043	0.134593208722184	0.740978893156538	0.855928839328866
1	125343425	125523500	HAP_3	0.0739130434782609	0.544394201922485	1.42914014368763	0.703403373527527
1	125343425	125523500	HAP_4	0.26695652173913	-0.0533345806557176	0.581319065369847	0.926931336591022
1	125343425	125523500	HAP_5	0.0843478260869565	5.12600168019655	1.759545414501	0.003719089861932
1	125413375	125547310	HAP_1	0.212173913043478	0.0908171942100999	0.773480584015256	0.906574200325279
1	125413375	125547310	HAP_2	0.0695652173913043	0.211051294333958	1.56705276739653	0.892912789125549
1	125413375	125547310	HAP_3	0.129565217391304	0.381560250736998	1.33065292286641	0.774412007237133
1	125413375	125547310	HAP_4	0.143478260869565	0.553725217417724	1.17670504680525	0.638128513996282
1	125413375	125547310	HAP_5	0.0826086956521739	5.12600168019655	1.759545414501	0.003719089861932
1	125413375	125547310	HAP_6	0.142608695652174	1.439160552849	1.11612974713805	0.197782354601059
1	125479937	125569670	HAP_1	0.0826086956521739	5.12600168019655	1.759545414501	0.003719089861932
1	125479937	125569670	HAP_2	0.212173913043478	0.0908171942100999	0.773480584015256	0.906574200325279
1	125479937	125569670	HAP_3	0.140869565217391	1.439160552849	1.11612974713805	0.197782354601059
1	125479937	125569670	HAP_4	0.0634782608695652	1.20673559308611	1.74393629697982	0.489247705277369
1	125479937	125569670	HAP_5	0.129565217391304	0.381560250736998	1.33065292286641	0.774412007237133
1	125479937	125569670	HAP_6	0.132173913043478	0.553725217417724	1.17670504680525	0.638128513996282
1	125517508	125599413	HAP_1	0.110434782608696	-0.500444479769562	1.2435430551921	0.687517391906607
1	125517508	125599413	HAP_2	0.101739130434783	1.32076531303985	2.008772115718	0.511129414735432
1	125517508	125599413	HAP_3	0.0826086956521739	5.12600168019655	1.759545414501	0.003719089861932
1	125517508	125599413	HAP_4	0.0634782608695652	1.20673559308611	1.74393629697982	0.489247705277369
1	125517508	125599413	HAP_5	0.129565217391304	0.381560250736998	1.33065292286641	0.774412007237133
1	125517508	125599413	HAP_6	0.132173913043478	0.553725217417724	1.17670504680525	0.638128513996282
1	125517508	125599413	HAP_7	0.140869565217391	1.439160552849	1.11612974713805	0.197782354601059
1	125537182	125631609	HAP_1	0.0817391304347826	5.12600168019655	1.759545414501	0.003719089861932
1	125537182	125631609	HAP_2	0.08	1.20673559308611	1.74393629697982	0.489247705277369
1	125537182	125631609	HAP_3	0.137391304347826	0.381560250736998	1.33065292286641	0.774412007237133
1	125537182	125631609	HAP_4	0.140869565217391	1.439160552849	1.11612974713805	0.197782354601059
1	125537182	125631609	HAP_5	0.109565217391304	-0.500444479769562	1.2435430551921	0.687517391906607
1	125537182	125631609	HAP_6	0.101739130434783	1.32076531303985	2.008772115718	0.511129414735432
1	125537182	125631609	HAP_7	0.133913043478261	0.553725217417724	1.17670504680525	0.638128513996282
1	125564894	125667414	HAP_1	0.137391304347826	0.381560250736998	1.33065292286641	0.774412007237133
1	125564894	125667414	HAP_2	0.211304347826087	0.185629974755384	0.746557638244719	0.80372400311893
1	125564894	125667414	HAP_3	0.0817391304347826	5.12600168019655	1.759545414501	0.003719089861932
1	125564894	125667414	HAP_4	0.14	1.439160552849	1.11612974713805	0.197782354601059
1	125564894	125667414	HAP_5	0.135652173913043	0.553725217417724	1.17670504680525	0.638128513996282
1	125564894	125667414	HAP_6	0.105217391304348	1.32076531303985	2.008772115718	0.511129414735432
1	125585828	125688941	HAP_1	0.211304347826087	0.185629974755384	0.746557638244719	0.80372400311893
1	125585828	125688941	HAP_2	0.0817391304347826	5.12600168019655	1.759545414501	0.003719089861932
1	125585828	125688941	HAP_3	0.14	1.439160552849	1.11612974713805	0.197782354601059
1	125585828	125688941	HAP_4	0.134782608695652	0.553725217417724	1.17670504680525	0.638128513996282
1	125585828	125688941	HAP_5	0.138260869565217	0.666144987827124	1.24424034222661	0.592596906721461
1	125585828	125688941	HAP_6	0.105217391304348	1.32076531303985	2.008772115718	0.511129414735432
1	125617078	125712993	HAP_1	0.0869565217391304	0.631224872376661	1.24571087592532	0.612551018502914
1	125617078	125712993	HAP_2	0.16695652173913	-0.360335578290276	0.840591977313084	0.668328501290182
1	125617078	125712993	HAP_3	0.0817391304347826	5.12600168019655	1.759545414501	0.003719089861932
1	125617078	125712993	HAP_4	0.105217391304348	1.32076531303985	2.008772115718	0.511129414735432
1	125617078	125712993	HAP_5	0.14	1.439160552849	1.11612974713805	0.197782354601059
1	125617078	125712993	HAP_6	0.134782608695652	0.553725217417724	1.17670504680525	0.638128513996282
1	125617078	125712993	HAP_7	0.138260869565217	0.666144987827124	1.24424034222661	0.592596906721461
1	125659716	125779743	HAP_1	0.105217391304348	1.32076531303985	2.008772115718	0.511129414735432
1	125659716	125779743	HAP_2	0.155652173913043	0.936564046431893	1.11882425195465	0.402894051780937
1	125659716	125779743	HAP_3	0.167826086956522	0.582485132156916	0.836979795320268	0.486756032726846
1	125659716	125779743	HAP_4	0.137391304347826	0.553725217417724	1.17670504680525	0.638128513996282
1	125659716	125779743	HAP_5	0.168695652173913	3.23217471420173	0.770501030475336	3.17188209670799e-05
1	125659716	125779743	HAP_6	0.169565217391304	-0.360335578290276	0.840591977313084	0.668328501290182
1	125681850	125826019	HAP_1	0.173913043478261	1.33531502508446	0.816875635657894	0.1026800301329
1	125681850	125826019	HAP_2	0.137391304347826	0.553725217417724	1.17670504680525	0.638128513996282
1	125681850	125826019	HAP_3	0.105217391304348	1.32076531303985	2.008772115718	0.511129414735432
1	125681850	125826019	HAP_4	0.155652173913043	0.936564046431893	1.11882425195465	0.402894051780937
1	125681850	125826019	HAP_5	0.18	2.88731306215134	0.743037973885022	0.000114140555705795
1	125681850	125826019	HAP_6	0.170434782608696	-0.361428211709843	0.820891710289493	0.659898309300448
1	125702010	125858311	HAP_1	0.104347826086957	1.32076531303985	2.008772115718	0.511129414735432
1	125702010	125858311	HAP_2	0.0965217391304348	1.65235033577801	1.57413157037813	0.294311787549589
1	125702010	125858311	HAP_3	0.137391304347826	0.553725217417724	1.17670504680525	0.638128513996282
1	125702010	125858311	HAP_4	0.0652173913043478	0.891690125249958	1.56311905085507	0.568596676649402
1	125702010	125858311	HAP_5	0.0817391304347826	5.12600168019655	1.759545414501	0.003719089861932
1	125702010	125858311	HAP_6	0.151304347826087	-0.648237046273638	0.919674441430588	0.481192532336549
1	125702010	125858311	HAP_7	0.14	1.439160552849	1.11612974713805	0.197782354601059
1	125758165	125946151	HAP_1	0.0634782608695652	1.20673559308611	1.74393629697982	0.489247705277369
1	125758165	125946151	HAP_2	0.0817391304347826	5.12600168019655	1.759545414501	0.003719089861932
1	125758165	125946151	HAP_3	0.138260869565217	1.439160552849	1.11612974713805	0.197782354601059
1	125758165	125946151	HAP_4	0.137391304347826	0.553725217417724	1.17670504680525	0.638128513996282
1	125758165	125946151	HAP_5	0.148695652173913	-0.648237046273638	0.919674441430588	0.481192532336549
1	125758165	125946151	HAP_6	0.104347826086957	1.32076531303985	2.008772115718	0.511129414735432
1	125758165	125946151	HAP_7	0.0965217391304348	1.65235033577801	1.57413157037813	0.294311787549589
1	125806141	126017018	HAP_1	0.104347826086957	1.32076531303985	2.008772115718	0.511129414735432
1	125806141	126017018	HAP_2	0.0634782608695652	1.20673559308611	1.74393629697982	0.489247705277369
1	125806141	126017018	HAP_3	0.0817391304347826	5.12600168019655	1.759545414501	0.003719089861932
1	125806141	126017018	HAP_4	0.136521739130435	0.553725217417724	1.17670504680525	0.638128513996282
1	125806141	126017018	HAP_5	0.0991304347826087	0.99900636776686	1.43322628640087	0.486070210269845
1	125806141	126017018	HAP_6	0.106086956521739	-0.384647804580644	1.24389829758223	0.757262935201027
1	125806141	126017018	HAP_7	0.138260869565217	1.439160552849	1.11612974713805	0.197782354601059
1	125854056	126070111	HAP_1	0.105217391304348	1.32076531303985	2.008772115718	0.511129414735432
1	125854056	126070111	HAP_2	0.104347826086957	-0.384647804580644	1.24389829758223	0.757262935201027
1	125854056	126070111	HAP_3	0.16	0.572065550344913	0.941935740625336	0.543877431630468
1	125854056	126070111	HAP_4	0.0634782608695652	1.20673559308611	1.74393629697982	0.489247705277369
1	125854056	126070111	HAP_5	0.151304347826087	1.439160552849	1.11612974713805	0.197782354601059
1	125854056	126070111	HAP_6	0.0782608695652174	1.05748125095337	1.74677058335297	0.545162830051206
1	125918847	126168828	HAP_1	0.105217391304348	1.32076531303985	2.008772115718	0.511129414735432
1	125918847	126168828	HAP_2	0.101739130434783	-0.384647804580644	1.24389829758223	0.757262935201027
1	125918847	126168828	HAP_3	0.16	0.572065550344913	0.941935740625336	0.543877431630468
1	125918847	126168828	HAP_4	0.183478260869565	0.516182508294167	0.786330715839897	0.51180682321922
1	125918847	126168828	HAP_5	0.0634782608695652	1.20673559308611	1.74393629697982	0.489247705277369
1	125918847	126168828	HAP_6	0.0782608695652174	1.05748125095337	1.74677058335297	0.545162830051206
1	125998476	126229302	HAP_1	0.105217391304348	1.32076531303985	2.008772115718	0.511129414735432
1	125998476	126229302	HAP_2	0.1	-0.384647804580644	1.24389829758223	0.757262935201027
1	125998476	126229302	HAP_3	0.159130434782609	0.572065550344913	0.941935740625336	0.543877431630468
1	125998476	126229302	HAP_4	0.0782608695652174	1.05748125095337	1.74677058335297	0.545162830051206
1	125998476	126229302	HAP_5	0.0634782608695652	1.20673559308611	1.74393629697982	0.489247705277369
1	125998476	126229302	HAP_6	0.137391304347826	0.853616970219042	1.17625001863858	0.468318362979474
1	126047942	126310541	HAP_1	0.145217391304348	-0.545120928920013	0.873631259815755	0.53289954605434
1	126047942	126310541	HAP_2	0.138260869565217	0.634073258906378	1.12148837371182	0.572037225324954
1	126047942	126310541	HAP_3	0.100869565217391	0.782987717029949	1.4279458188831	0.583682020980564
1	126047942	126310541	HAP_4	0.177391304347826	-0.537452768247965	0.891411834924576	0.546803080605066
1	126047942	126310541	HAP_5	0.0843478260869565	0.596529171560589	1.56196164056499	0.702672294293031
1	126047942	126310541	HAP_6	0.16	0.572065550344913	0.941935740625336	0.543877431630468
1	126113778	126375226	HAP_1	0.105217391304348	1.32076531303985	2.008772115718	0.511129414735432
1	126113778	126375226	HAP_2	0.139130434782609	0.634073258906378	1.12148837371182	0.572037225324954
1	126113778	126375226	HAP_3	0.138260869565217	-0.558096653879863	0.9602884665063	0.56135481088022
1	126113778	126375226	HAP_4	0.0817391304347826	0.596529171560589	1.56196164056499	0.702672294293031
1	126113778	126375226	HAP_5	0.160869565217391	0.572065550344913	0.941935740625336	0.543877431630468
1	126113778	126375226	HAP_6	0.0782608695652174	1.05748125095337	1.74677058335297	0.545162830051206
1	126219317	126417002	HAP_1	0.160869565217391	0.572065550344913	0.941935740625336	0.543877431630468
1	126219317	126417002	HAP_2	0.0817391304347826	0.596529171560589	1.56196164056499	0.702672294293031
1	126219317	126417002	HAP_3	0.104347826086957	1.32076531303985	2.008772115718	0.511129414735432
1	126219317	126417002	HAP_4	0.139130434782609	0.634073258906378	1.12148837371182	0.572037225324954
1	126219317	126417002	HAP_5	0.138260869565217	-0.558096653879863	0.9602884665063	0.56135481088022
1	126219317	126417002	HAP_6	0.0782608695652174	1.05748125095337	1.74677058335297	0.545162830051206
1	126284946	126464382	HAP_1	0.0817391304347826	0.596529171560589	1.56196164056499	0.702672294293031
1	126284946	126464382	HAP_2	0.104347826086957	1.32076531303985	2.008772115718	0.511129414735432
1	126284946	126464382	HAP_3	0.115652173913043	-0.192076806381299	1.33180970884094	0.88537654641615
1	126284946	126464382	HAP_4	0.138260869565217	-0.558096653879863	0.9602884665063	0.56135481088022
1	126284946	126464382	HAP_5	0.14	0.634073258906378	1.12148837371182	0.572037225324954
1	126284946	126464382	HAP_6	0.182608695652174	-0.107662714094655	0.821714886564493	0.895804804412638
1	126284946	126464382	HAP_7	0.0782608695652174	1.05748125095337	1.74677058335297	0.545162830051206
1	126355192	126520577	HAP_1	0.0930434782608696	1.05748125095337	1.74677058335297	0.545162830051206
1	126355192	126520577	HAP_2	0.364347826086957	0.146877503351769	0.476037637642304	0.757784442426823
1	126355192	126520577	HAP_3	0.14	0.634073258906378	1.12148837371182	0.572037225324954
1	126355192	126520577	HAP_4	0.186086956521739	-0.17228965233897	0.804858363330363	0.830576290077028
1	126355192	126520577	HAP_5	0.0817391304347826	0.596529171560589	1.56196164056499	0.702672294293031
1	126355192	126520577	HAP_6	0.105217391304348	1.32076531303985	2.008772115718	0.511129414735432
1	126408027	126606242	HAP_1	0.285217391304348	-0.534018074023004	0.561080046161282	0.341623759679337
1	126408027	126606242	HAP_2	0.10695652173913	0.600568978389301	1.74756998523292	0.731230922574488
1	126408027	126606242	HAP_3	0.0834782608695652	-0.172402553186937	1.32792492688635	0.896748536270032
1	126408027	126606242	HAP_4	0.14	0.634073258906378	1.12148837371182	0.572037225324954
1	126408027	126606242	HAP_5	0.382608695652174	0.145080060963425	0.451341010041241	0.747994795615378
1	126439626	126683757	HAP_1	0.107826086956522	0.976137794639774	1.56047186993763	0.531870541401448
1	126439626	126683757	HAP_2	0.0826086956521739	-0.135343968276466	1.4313785231633	0.924702011889007
1	126439626	126683757	HAP_3	0.382608695652174	0.145080060963425	0.451341010041241	0.747994795615378
1	126439626	126683757	HAP_4	0.14	0.634073258906378	1.12148837371182	0.572037225324954
1	126439626	126683757	HAP_5	0.285217391304348	-0.534018074023004	0.561080046161282	0.341623759679337
1	126501411	126751520	HAP_1	0.106086956521739	0.976137794639774	1.56047186993763	0.531870541401448
1	126501411	126751520	HAP_2	0.14	0.634073258906378	1.12148837371182	0.572037225324954
1	126501411	126751520	HAP_3	0.0826086956521739	-0.135343968276466	1.4313785231633	0.924702011889007
1	126501411	126751520	HAP_4	0.382608695652174	0.145080060963425	0.451341010041241	0.747994795615378
1	126501411	126751520	HAP_5	0.123478260869565	1.04789169192308	1.24030906153397	0.398546646714747
1	126501411	126751520	HAP_6	0.161739130434783	0.572065550344913	0.941935740625336	0.543877431630468
1	126574245	126828011	HAP_1	0.325217391304348	-0.390766132449103	0.49601315254668	0.431137621184674
1	126574245	126828011	HAP_2	0.14	0.634073258906378	1.12148837371182	0.572037225324954
1	126574245	126828011	HAP_3	0.0826086956521739	-0.135343968276466	1.4313785231633	0.924702011889007
1	126574245	126828011	HAP_4	0.106086956521739	0.976137794639774	1.56047186993763	0.531870541401448
1	126574245	126828011	HAP_5	0.0878260869565217	1.05748125095337	1.74677058335297	0.545162830051206
1	126574245	126828011	HAP_6	0.160869565217391	0.572065550344913	0.941935740625336	0.543877431630468
1	126655231	126885740	HAP_1	0.105217391304348	0.976137794639774	1.56047186993763	0.531870541401448
1	126655231	126885740	HAP_2	0.14	0.634073258906378	1.12148837371182	0.572037225324954
1	126655231	126885740	HAP_3	0.0826086956521739	-0.135343968276466	1.4313785231633	0.924702011889007
1	126655231	126885740	HAP_4	0.0878260869565217	1.05748125095337	1.74677058335297	0.545162830051206
1	126655231	126885740	HAP_5	0.160869565217391	0.572065550344913	0.941935740625336	0.543877431630468
1	126655231	126885740	HAP_6	0.325217391304348	-0.390766132449103	0.49601315254668	0.431137621184674
1	126732971	127011324	HAP_1	0.139130434782609	0.634073258906378	1.12148837371182	0.572037225324954
1	126732971	127011324	HAP_2	0.0782608695652174	1.05748125095337	1.74677058335297	0.545162830051206
1	126732971	127011324	HAP_3	0.0669565217391304	0.211051294333958	1.56705276739653	0.892912789125549
1	126732971	127011324	HAP_4	0.105217391304348	0.976137794639774	1.56047186993763	0.531870541401448
1	126732971	127011324	HAP_5	0.320869565217391	-0.390766132449103	0.49601315254668	0.431137621184674
1	126732971	127011324	HAP_6	0.16	0.572065550344913	0.941935740625336	0.543877431630468
1	126796360	127091428	HAP_1	0.139130434782609	0.634073258906378	1.12148837371182	0.572037225324954
1	126796360	127091428	HAP_2	0.104347826086957	0.976137794639774	1.56047186993763	0.531870541401448
1	126796360	127091428	HAP_3	0.0747826086956522	-0.936758359940994	2.04804249247986	0.647566037535225
1	126796360	127091428	HAP_4	0.0782608695652174	1.05748125095337	1.74677058335297	0.545162830051206
1	126796360	127091428	HAP_5	0.26695652173913	-0.122498201611587	0.527513592618288	0.81645315952553
1	126796360	127091428	HAP_6	0.0669565217391304	0.211051294333958	1.56705276739653	0.892912789125549
1	126796360	127091428	HAP_7	0.16	0.572065550344913	0.941935740625336	0.543877431630468
1	126851057	127167240	HAP_1	0.0747826086956522	-0.936758359940994	2.04804249247986	0.647566037535225
1	126851057	127167240	HAP_2	0.0773913043478261	1.05748125095337	1.74677058335297	0.545162830051206
1	126851057	127167240	HAP_3	0.234782608695652	-0.248653931283207	0.582652083245441	0.669715913575477
1	126851057	127167240	HAP_4	0.0669565217391304	0.211051294333958	1.56705276739653	0.892912789125549
1	126851057	127167240	HAP_5	0.16	0.572065550344913	0.941935740625336	0.543877431630468
1	126851057	127167240	HAP_6	0.105217391304348	0.976137794639774	1.56047186993763	0.531870541401448
1	126851057	127167240	HAP_7	0.139130434782609	0.634073258906378	1.12148837371182	0.572037225324954
1	126974844	127213665	HAP_1	0.16	0.572065550344913	0.941935740625336	0.543877431630468
1	126974844	127213665	HAP_2	0.139130434782609	0.634073258906378	1.12148837371182	0.572037225324954
1	126974844	127213665	HAP_3	0.144347826086957	0.584176401429401	0.88850348769748	0.51113924702322
1	126974844	127213665	HAP_4	0.332173913043478	0.211651655278577	0.486055442350399	0.663404782077796
1	126974844	127213665	HAP_5	0.105217391304348	0.976137794639774	1.56047186993763	0.531870541401448
1	127069531	127243760	HAP_1	0.32	0.504997180029734	0.508967222203996	0.321527058718314
1	127069531	127243760	HAP_2	0.144347826086957	0.584176401429401	0.88850348769748	0.51113924702322
1	127069531	127243760	HAP_3	0.16	0.572065550344913	0.941935740625336	0.543877431630468
1	127069531	127243760	HAP_4	0.105217391304348	0.976137794639774	1.56047186993763	0.531870541401448
1	127069531	127243760	HAP_5	0.139130434782609	0.634073258906378	1.12148837371182	0.572037225324954
1	127144339	127269426	HAP_1	0.248695652173913	-0.40342745290169	0.567657529310106	0.477572353508356
1	127144339	127269426	HAP_2	0.08	-0.674592006373781	2.01623025562887	0.738066130982429
1	127144339	127269426	HAP_3	0.139130434782609	0.634073258906378	1.12148837371182	0.572037225324954
1	127144339	127269426	HAP_4	0.158260869565217	0.737343723197101	0.975359186558002	0.44998304183471
1	127144339	127269426	HAP_5	0.16	0.451648670622942	0.889520422320912	0.611832081178801
1	127144339	127269426	HAP_6	0.105217391304348	0.976137794639774	1.56047186993763	0.531870541401448
1	127196704	127295208	HAP_1	0.248695652173913	-0.40342745290169	0.567657529310106	0.477572353508356
1	127196704	127295208	HAP_2	0.0843478260869565	-0.674592006373781	2.01623025562887	0.738066130982429
1	127196704	127295208	HAP_3	0.141739130434783	0.634073258906378	1.12148837371182	0.572037225324954
1	127196704	127295208	HAP_4	0.16	0.451648670622942	0.889520422320912	0.611832081178801
1	127196704	127295208	HAP_5	0.105217391304348	0.976137794639774	1.56047186993763	0.531870541401448
1	127196704	127295208	HAP_6	0.158260869565217	0.737343723197101	0.975359186558002	0.44998304183471
1	127233431	127373152	HAP_1	0.397391304347826	-0.270843246818268	0.393310179784689	0.491343408430794
1	127233431	127373152	HAP_2	0.105217391304348	0.976137794639774	1.56047186993763	0.531870541401448
1	127233431	127373152	HAP_3	0.143478260869565	1.64128098566209	1.06766150666228	0.124790687531841
1	127233431	127373152	HAP_4	0.144347826086957	0.451648670622942	0.889520422320912	0.611832081178801
1	127263861	127423354	HAP_1	0.218260869565217	-0.342063272676846	0.636686734092275	0.591303976203977
1	127263861	127423354	HAP_2	0.158260869565217	0.737343723197101	0.975359186558002	0.44998304183471
1	127263861	127423354	HAP_3	0.12695652173913	1.16097542932989	1.31762332848607	0.378633160436946
1	127263861	127423354	HAP_4	0.139130434782609	0.634073258906378	1.12148837371182	0.572037225324954
1	127263861	127423354	HAP_5	0.144347826086957	0.451648670622942	0.889520422320912	0.611832081178801
1	127287910	127456095	HAP_1	0.137391304347826	0.964655049371589	0.980272410001848	0.325505362820517
1	127287910	127456095	HAP_2	0.218260869565217	-0.342063272676846	0.636686734092275	0.591303976203977
1	127287910	127456095	HAP_3	0.158260869565217	0.737343723197101	0.975359186558002	0.44998304183471
1	127287910	127456095	HAP_4	0.108695652173913	1.00340215578575	1.42245037921803	0.480851134475525
1	127287910	127456095	HAP_5	0.133913043478261	0.634073258906378	1.12148837371182	0.572037225324954
1	127345226	127485381	HAP_1	0.136521739130435	0.964655049371589	0.980272410001848	0.325505362820517
1	127345226	127485381	HAP_2	0.216521739130435	-0.309991930224715	0.646517614489435	0.631784090125063
1	127345226	127485381	HAP_3	0.132173913043478	0.634073258906378	1.12148837371182	0.572037225324954
1	127345226	127485381	HAP_4	0.158260869565217	0.737343723197101	0.975359186558002	0.44998304183471
1	127345226	127485381	HAP_5	0.10695652173913	0.976137794639774	1.56047186993763	0.531870541401448
1	127408427	127518527	HAP_1	0.0782608695652174	0.453095769462654	1.56813599109052	0.772734544619619
1	127408427	127518527	HAP_2	0.212173913043478	-0.309991930224715	0.646517614489435	0.631784090125063
1	127408427	127518527	HAP_3	0.132173913043478	0.634073258906378	1.12148837371182	0.572037225324954
1	127408427	127518527	HAP_4	0.158260869565217	0.737343723197101	0.975359186558002	0.44998304183471
1	127408427	127518527	HAP_5	0.10695652173913	0.976137794639774	1.56047186993763	0.531870541401448
1	127446403	127559299	HAP_1	0.138260869565217	1.06406472098868	1.07042538098923	0.320622515990778
1	127446403	127559299	HAP_2	0.0773913043478261	0.453095769462654	1.56813599109052	0.772734544619619
1	127446403	127559299	HAP_3	0.267826086956522	-0.251625255158897	0.580087099027871	0.664620833496253
1	127446403	127559299	HAP_4	0.212173913043478	-0.309991930224715	0.646517614489435	0.631784090125063
1	127477641	127606823	HAP_1	0.0773913043478261	0.453095769462654	1.56813599109052	0.772734544619619
1	127477641	127606823	HAP_2	0.267826086956522	-0.251625255158897	0.580087099027871	0.664620833496253
1	127477641	127606823	HAP_3	0.349565217391304	0.404595018271409	0.449678580971351	0.36864255262503
1	127503490	127656466	HAP_1	0.271304347826087	0.0920810213496481	0.538961832520517	0.864404090701332
1	127503490	127656466	HAP_2	0.137391304347826	1.06406472098868	1.07042538098923	0.320622515990778
1	127503490	127656466	HAP_3	0.264347826086957	-0.421732580807685	0.578585398507708	0.466364689703632
1	127503490	127656466	HAP_4	0.107826086956522	0.976137794639774	1.56047186993763	0.531870541401448
1	127553539	127710520	HAP_1	0.211304347826087	-0.309991930224715	0.646517614489435	0.631784090125063
1	127553539	127710520	HAP_2	0.0634782608695652	-0.674592006373781	2.01623025562887	0.738066130982429
1	127553539	127710520	HAP_3	0.137391304347826	1.06406472098868	1.07042538098923	0.320622515990778
1	127553539	127710520	HAP_4	0.0765217391304348	0.453095769462654	1.56813599109052	0.772734544619619
1	127553539	127710520	HAP_5	0.191304347826087	-0.0223588761758907	0.880762309008204	0.979756230090416
1	127553539	127710520	HAP_6	0.107826086956522	0.976137794639774	1.56047186993763	0.531870541401448
1	127582361	127766270	HAP_1	0.0765217391304348	0.453095769462654	1.56813599109052	0.772734544619619
1	127582361	127766270	HAP_2	0.164347826086957	0.102472946347477	0.912082828102982	0.910585632367823
1	127582361	127766270	HAP_3	0.107826086956522	0.976137794639774	1.56047186993763	0.531870541401448
1	127582361	127766270	HAP_4	0.212173913043478	-0.309991930224715	0.646517614489435	0.631784090125063
1	127582361	127766270	HAP_5	0.0843478260869565	-0.564425898962593	1.57860216085648	0.72081590099812
1	127582361	127766270	HAP_6	0.137391304347826	1.06406472098868	1.07042538098923	0.320622515990778
1	127633543	127837225	HAP_1	0.21304347826087	-0.309991930224715	0.646517614489435	0.631784090125063
1	127633543	127837225	HAP_2	0.0747826086956522	-0.936758359940994	2.04804249247986	0.647566037535225
1	127633543	127837225	HAP_3	0.137391304347826	1.06406472098868	1.07042538098923	0.320622515990778
1	127633543	127837225	HAP_4	0.108695652173913	0.976137794639774	1.56047186993763	0.531870541401448
1	127633543	127837225	HAP_5	0.0765217391304348	0.453095769462654	1.56813599109052	0.772734544619619
1	127633543	127837225	HAP_6	0.164347826086957	0.102472946347477	0.912082828102982	0.910585632367823
1	127696232	127872102	HAP_1	0.108695652173913	0.976137794639774	1.56047186993763	0.531870541401448
1	127696232	127872102	HAP_2	0.0747826086956522	-0.936758359940994	2.04804249247986	0.647566037535225
1	127696232	127872102	HAP_3	0.271304347826087	0.135085342318626	0.544329389848005	0.804094781772041
1	127696232	127872102	HAP_4	0.164347826086957	0.102472946347477	0.912082828102982	0.910585632367823
1	127696232	127872102	HAP_5	0.106086956521739	0.299972275887428	1.43833812357404	0.834871385786155
1	127696232	127872102	HAP_6	0.0765217391304348	0.453095769462654	1.56813599109052	0.772734544619619
1	127736761	127911492	HAP_1	0.212173913043478	-0.309991930224715	0.646517614489435	0.631784090125063
1	127736761	127911492	HAP_2	0.164347826086957	0.102472946347477	0.912082828102982	0.910585632367823
1	127736761	127911492	HAP_3	0.0747826086956522	-0.936758359940994	2.04804249247986	0.647566037535225
1	127736761	127911492	HAP_4	0.106086956521739	0.299972275887428	1.43833812357404	0.834871385786155
1	127736761	127911492	HAP_5	0.108695652173913	0.976137794639774	1.56047186993763	0.531870541401448
1	127736761	127911492	HAP_6	0.0765217391304348	0.453095769462654	1.56813599109052	0.772734544619619
1	127817623	127990064	HAP_1	0.211304347826087	-0.309991930224715	0.646517614489435	0.631784090125063
1	127817623	127990064	HAP_2	0.164347826086957	0.102472946347477	0.912082828102982	0.910585632367823
1	127817623	127990064	HAP_3	0.183478260869565	1.46918401179957	0.842487723149214	0.0817295765440019
1	127817623	127990064	HAP_4	0.0765217391304348	0.453095769462654	1.56813599109052	0.772734544619619
1	127817623	127990064	HAP_5	0.106086956521739	0.299972275887428	1.43833812357404	0.834871385786155
1	127860703	128083871	HAP_1	0.10695652173913	0.976137794639774	1.56047186993763	0.531870541401448
1	127860703	128083871	HAP_2	0.0739130434782609	-0.936758359940994	2.04804249247986	0.647566037535225
1	127860703	128083871	HAP_3	0.110434782608696	1.90356589108629	1.32830493877173	0.15239130730956
1	127860703	128083871	HAP_4	0.16	0.102472946347477	0.912082828102982	0.910585632367823
1	127860703	128083871	HAP_5	0.0773913043478261	0.453095769462654	1.56813599109052	0.772734544619619
1	127860703	128083871	HAP_6	0.211304347826087	-0.309991930224715	0.646517614489435	0.631784090125063
1	127893693	128139303	HAP_1	0.0773913043478261	0.453095769462654	1.56813599109052	0.772734544619619
1	127893693	128139303	HAP_2	0.211304347826087	-0.309991930224715	0.646517614489435	0.631784090125063
1	127893693	128139303	HAP_3	0.110434782608696	1.90356589108629	1.32830493877173	0.15239130730956
1	127893693	128139303	HAP_4	0.16	0.102472946347477	0.912082828102982	0.910585632367823
1	127893693	128139303	HAP_5	0.10695652173913	0.976137794639774	1.56047186993763	0.531870541401448
1	127893693	128139303	HAP_6	0.0730434782608696	-0.936758359940994	2.04804249247986	0.647566037535225
1	127940066	128226756	HAP_1	0.0773913043478261	0.453095769462654	1.56813599109052	0.772734544619619
1	127940066	128226756	HAP_2	0.189565217391304	-0.975992913396234	0.820273795955465	0.23461248141356
1	127940066	128226756	HAP_3	0.211304347826087	-0.309991930224715	0.646517614489435	0.631784090125063
1	127940066	128226756	HAP_4	0.10695652173913	0.976137794639774	1.56047186993763	0.531870541401448
1	127940066	128226756	HAP_5	0.0730434782608696	-0.936758359940994	2.04804249247986	0.647566037535225
1	127940066	128226756	HAP_6	0.160869565217391	0.102472946347477	0.912082828102982	0.910585632367823
1	128077259	128267812	HAP_1	0.10695652173913	0.976137794639774	1.56047186993763	0.531870541401448
1	128077259	128267812	HAP_2	0.0808695652173913	-3.39018244139472	2.00083546973384	0.0907464630429317
1	128077259	128267812	HAP_3	0.109565217391304	0.630307046067755	1.33939447496111	0.638115386386956
1	128077259	128267812	HAP_4	0.0773913043478261	0.453095769462654	1.56813599109052	0.772734544619619
1	128077259	128267812	HAP_5	0.211304347826087	-0.309991930224715	0.646517614489435	0.631784090125063
1	128077259	128267812	HAP_6	0.0730434782608696	-0.936758359940994	2.04804249247986	0.647566037535225
1	128077259	128267812	HAP_7	0.158260869565217	0.102472946347477	0.912082828102982	0.910585632367823
1	128115376	128340391	HAP_1	0.157391304347826	0.31791449627581	0.944008774261172	0.73641548087125
1	128115376	128340391	HAP_2	0.210434782608696	-0.309991930224715	0.646517614489435	0.631784090125063
1	128115376	128340391	HAP_3	0.10695652173913	0.976137794639774	1.56047186993763	0.531870541401448
1	128115376	128340391	HAP_4	0.0808695652173913	-3.39018244139472	2.00083546973384	0.0907464630429317
1	128115376	128340391	HAP_5	0.109565217391304	0.630307046067755	1.33939447496111	0.638115386386956
1	128115376	128340391	HAP_6	0.0730434782608696	-0.936758359940994	2.04804249247986	0.647566037535225
1	128115376	128340391	HAP_7	0.0773913043478261	0.453095769462654	1.56813599109052	0.772734544619619
1	128205529	128385204	HAP_1	0.0773913043478261	0.453095769462654	1.56813599109052	0.772734544619619
1	128205529	128385204	HAP_2	0.158260869565217	0.31791449627581	0.944008774261172	0.73641548087125
1	128205529	128385204	HAP_3	0.10695652173913	0.976137794639774	1.56047186993763	0.531870541401448
1	128205529	128385204	HAP_4	0.0730434782608696	-0.936758359940994	2.04804249247986	0.647566037535225
1	128205529	128385204	HAP_5	0.0817391304347826	-3.39018244139472	2.00083546973384	0.0907464630429317
1	128205529	128385204	HAP_6	0.109565217391304	0.630307046067755	1.33939447496111	0.638115386386956
1	128205529	128385204	HAP_7	0.210434782608696	-0.309991930224715	0.646517614489435	0.631784090125063
1	128261556	128441503	HAP_1	0.233913043478261	-0.779244734046791	0.670081038830761	0.245359082862967
1	128261556	128441503	HAP_2	0.10695652173913	0.976137794639774	1.56047186993763	0.531870541401448
1	128261556	128441503	HAP_3	0.211304347826087	-0.309991930224715	0.646517614489435	0.631784090125063
1	128261556	128441503	HAP_4	0.140869565217391	-0.445682529656823	0.986115543551664	0.651473822294929
1	128261556	128441503	HAP_5	0.111304347826087	1.16678267236991	1.43351944960065	0.41603049746231
1	128261556	128441503	HAP_6	0.113913043478261	0.448469575506809	1.25546181752745	0.721065082406457
1	128261556	128441503	HAP_7	0.0791304347826087	0.453095769462654	1.56813599109052	0.772734544619619
1	128323943	128486623	HAP_1	0.0791304347826087	0.453095769462654	1.56813599109052	0.772734544619619
1	128323943	128486623	HAP_2	0.10695652173913	0.976137794639774	1.56047186993763	0.531870541401448
1	128323943	128486623	HAP_3	0.0826086956521739	-3.39018244139472	2.00083546973384	0.0907464630429317
1	128323943	128486623	HAP_4	0.21304347826087	-0.309991930224715	0.646517614489435	0.631784090125063
1	128323943	128486623	HAP_5	0.108695652173913	0.630307046067755	1.33939447496111	0.638115386386956
1	128323943	128486623	HAP_6	0.0921739130434783	1.75750329101568	1.74296691527059	0.313725192017962
1	128323943	128486623	HAP_7	0.0739130434782609	-0.936758359940994	2.04804249247986	0.647566037535225
1	128323943	128486623	HAP_8	0.16	0.285777558108038	0.915964965771692	0.755159152496466
1	128369938	128517122	HAP_1	0.21304347826087	-0.309991930224715	0.646517614489435	0.631784090125063
1	128369938	128517122	HAP_2	0.108695652173913	0.630307046067755	1.33939447496111	0.638115386386956
1	128369938	128517122	HAP_3	0.0878260869565217	1.75750329101568	1.74296691527059	0.313725192017962
1	128369938	128517122	HAP_4	0.0782608695652174	0.453095769462654	1.56813599109052	0.772734544619619
1	128369938	128517122	HAP_5	0.0739130434782609	-0.936758359940994	2.04804249247986	0.647566037535225
1	128369938	128517122	HAP_6	0.16	0.285777558108038	0.915964965771692	0.755159152496466
1	128369938	128517122	HAP_7	0.10695652173913	0.976137794639774	1.56047186993763	0.531870541401448
1	128369938	128517122	HAP_8	0.0826086956521739	-3.39018244139472	2.00083546973384	0.0907464630429317
1	128431172	128566917	HAP_1	0.21304347826087	-0.309991930224715	0.646517614489435	0.631784090125063
1	128431172	128566917	HAP_2	0.107826086956522	0.630307046067755	1.33939447496111	0.638115386386956
1	128431172	128566917	HAP_3	0.0834782608695652	-3.39018244139472	2.00083546973384	0.0907464630429317
1	128431172	128566917	HAP_4	0.0878260869565217	1.75750329101568	1.74296691527059	0.313725192017962
1	128431172	128566917	HAP_5	0.0782608695652174	0.453095769462654	1.56813599109052	0.772734544619619
1	128431172	128566917	HAP_6	0.107826086956522	0.853215959598543	1.42252942430359	0.548889327849618
1	128431172	128566917	HAP_7	0.0739130434782609	-0.936758359940994	2.04804249247986	0.647566037535225
1	128431172	128566917	HAP_8	0.16	0.285777558108038	0.915964965771692	0.755159152496466
1	128469808	128626738	HAP_1	0.18695652173913	-0.256492703768292	0.728092372282765	0.724760016635876
1	128469808	128626738	HAP_2	0.107826086956522	0.630307046067755	1.33939447496111	0.638115386386956
1	128469808	128626738	HAP_3	0.0739130434782609	-0.936758359940994	2.04804249247986	0.647566037535225
1	128469808	128626738	HAP_4	0.157391304347826	0.31791449627581	0.944008774261172	0.73641548087125
1	128469808	128626738	HAP_5	0.0782608695652174	0.453095769462654	1.56813599109052	0.772734544619619
1	128469808	128626738	HAP_6	0.105217391304348	0.976137794639774	1.56047186993763	0.531870541401448
1	128507155	128670500	HAP_1	0.16	0.31791449627581	0.944008774261172	0.73641548087125
1	128507155	128670500	HAP_2	0.105217391304348	0.976137794639774	1.56047186993763	0.531870541401448
1	128507155	128670500	HAP_3	0.118260869565217	0.955839109294098	1.18268788354612	0.419321915810879
1	128507155	128670500	HAP_4	0.0782608695652174	0.453095769462654	1.56813599109052	0.772734544619619
1	128507155	128670500	HAP_5	0.18695652173913	-0.256492703768292	0.728092372282765	0.724760016635876
1	128507155	128670500	HAP_6	0.0739130434782609	-0.936758359940994	2.04804249247986	0.647566037535225
1	128539965	128709988	HAP_1	0.16	0.31791449627581	0.944008774261172	0.73641548087125
1	128539965	128709988	HAP_2	0.105217391304348	0.976137794639774	1.56047186993763	0.531870541401448
1	128539965	128709988	HAP_3	0.118260869565217	0.955839109294098	1.18268788354612	0.419321915810879
1	128539965	128709988	HAP_4	0.0782608695652174	0.453095769462654	1.56813599109052	0.772734544619619
1	128539965	128709988	HAP_5	0.18695652173913	-0.256492703768292	0.728092372282765	0.724760016635876
1	128539965	128709988	HAP_6	0.0739130434782609	-0.936758359940994	2.04804249247986	0.647566037535225
1	128616588	128727889	HAP_1	0.188695652173913	-0.256492703768292	0.728092372282765	0.724760016635876
1	128616588	128727889	HAP_2	0.0834782608695652	0.453095769462654	1.56813599109052	0.772734544619619
1	128616588	128727889	HAP_3	0.24	0.255937454548399	0.632071368911422	0.685691420983842
1	128616588	128727889	HAP_4	0.163478260869565	0.669665478947321	0.915173895067342	0.46463486346798
1	128616588	128727889	HAP_5	0.118260869565217	0.955839109294098	1.18268788354612	0.419321915810879
1	128645858	128747823	HAP_1	0.118260869565217	0.955839109294098	1.18268788354612	0.419321915810879
1	128645858	128747823	HAP_2	0.0834782608695652	-0.936758359940994	2.04804249247986	0.647566037535225
1	128645858	128747823	HAP_3	0.105217391304348	0.976137794639774	1.56047186993763	0.531870541401448
1	128645858	128747823	HAP_4	0.0826086956521739	0.453095769462654	1.56813599109052	0.772734544619619
1	128645858	128747823	HAP_5	0.163478260869565	0.669665478947321	0.915173895067342	0.46463486346798
1	128645858	128747823	HAP_6	0.187826086956522	-0.256492703768292	0.728092372282765	0.724760016635876
1	128698771	128770126	HAP_1	0.158260869565217	1.07630011886669	0.940646881217567	0.253022529733032
1	128698771	128770126	HAP_2	0.163478260869565	0.669665478947321	0.915173895067342	0.46463486346798
1	128698771	128770126	HAP_3	0.119130434782609	0.955839109294098	1.18268788354612	0.419321915810879
1	128698771	128770126	HAP_4	0.187826086956522	-0.256492703768292	0.728092372282765	0.724760016635876
1	128698771	128770126	HAP_5	0.0869565217391304	-0.936758359940994	2.04804249247986	0.647566037535225
1	128698771	128770126	HAP_6	0.105217391304348	0.976137794639774	1.56047186993763	0.531870541401448
1	128720453	128791831	HAP_1	0.158260869565217	1.07630011886669	0.940646881217567	0.253022529733032
1	128720453	128791831	HAP_2	0.119130434782609	0.955839109294098	1.18268788354612	0.419321915810879
1	128720453	128791831	HAP_3	0.187826086956522	-0.256492703768292	0.728092372282765	0.724760016635876
1	128720453	128791831	HAP_4	0.0878260869565217	-0.936758359940994	2.04804249247986	0.647566037535225
1	128720453	128791831	HAP_5	0.163478260869565	0.669665478947321	0.915173895067342	0.46463486346798
1	128720453	128791831	HAP_6	0.105217391304348	0.976137794639774	1.56047186993763	0.531870541401448
1	128742065	128811490	HAP_1	0.274782608695652	-0.080736971016198	0.528475923908223	0.878631946796614
1	128742065	128811490	HAP_2	0.088695652173913	0.646006281555671	1.45490820602669	0.657200058544552
1	128742065	128811490	HAP_3	0.163478260869565	0.669665478947321	0.915173895067342	0.46463486346798
1	128742065	128811490	HAP_4	0.16695652173913	0.30217550346089	0.84020285725883	0.719247060957202
1	128742065	128811490	HAP_5	0.192173913043478	1.16735242518936	0.737284222883944	0.113912459431258
1	128757508	128838719	HAP_1	0.0739130434782609	-0.936758359940994	2.04804249247986	0.647566037535225
1	128757508	128838719	HAP_2	0.163478260869565	0.669665478947321	0.915173895067342	0.46463486346798
1	128757508	128838719	HAP_3	0.105217391304348	0.976137794639774	1.56047186993763	0.531870541401448
1	128757508	128838719	HAP_4	0.119130434782609	0.955839109294098	1.18268788354612	0.419321915810879
1	128757508	128838719	HAP_5	0.25304347826087	-0.341656079142966	0.564406602208544	0.545199601178367
1	128783960	128868269	HAP_1	0.105217391304348	0.976137794639774	1.56047186993763	0.531870541401448
1	128783960	128868269	HAP_2	0.0739130434782609	-0.936758359940994	2.04804249247986	0.647566037535225
1	128783960	128868269	HAP_3	0.163478260869565	0.669665478947321	0.915173895067342	0.46463486346798
1	128783960	128868269	HAP_4	0.119130434782609	0.955839109294098	1.18268788354612	0.419321915810879
1	128783960	128868269	HAP_5	0.25304347826087	-0.341656079142966	0.564406602208544	0.545199601178367
1	128803584	128889787	HAP_1	0.0739130434782609	-0.936758359940994	2.04804249247986	0.647566037535225
1	128803584	128889787	HAP_2	0.105217391304348	0.976137794639774	1.56047186993763	0.531870541401448
1	128803584	128889787	HAP_3	0.06	-1.94821622726717	2.00439665423221	0.331482915438132
1	128803584	128889787	HAP_4	0.204347826086957	-0.584406529457498	0.749005427452158	0.435576115845854
1	128803584	128889787	HAP_5	0.163478260869565	0.669665478947321	0.915173895067342	0.46463486346798
1	128803584	128889787	HAP_6	0.25304347826087	-0.341656079142966	0.564406602208544	0.545199601178367
1	128827958	128920884	HAP_1	0.44695652173913	-0.561984587434643	0.36814753694632	0.127442971394606
1	128827958	128920884	HAP_2	0.176521739130435	-0.197295051093721	0.861860641846819	0.819016254722912
1	128827958	128920884	HAP_3	0.313913043478261	-0.570929688029919	0.484075742361509	0.238729126240111
1	128862796	128943277	HAP_1	0.177391304347826	-0.197295051093721	0.861860641846819	0.819016254722912
1	128862796	128943277	HAP_2	0.760869565217391	-0.571600622617607	0.311532006971332	0.0670629074846416
1	128884861	128994645	HAP_1	0.106086956521739	0.976137794639774	1.56047186993763	0.531870541401448
1	128884861	128994645	HAP_2	0.114782608695652	-0.433617124250462	0.96921801561189	0.654766861501508
1	128884861	128994645	HAP_3	0.163478260869565	0.669665478947321	0.915173895067342	0.46463486346798
1	128884861	128994645	HAP_4	0.356521739130435	-0.334640771975418	0.453176211025228	0.460558944083654
1	128907137	129058210	HAP_1	0.105217391304348	0.976137794639774	1.56047186993763	0.531870541401448
1	128907137	129058210	HAP_2	0.114782608695652	-0.433617124250462	0.96921801561189	0.654766861501508
1	128907137	129058210	HAP_3	0.163478260869565	0.669665478947321	0.915173895067342	0.46463486346798
1	128907137	129058210	HAP_4	0.132173913043478	0.343144720847269	1.18159846788311	0.771611851209963
1	128907137	129058210	HAP_5	0.148695652173913	-0.982529999914799	1.06811867376434	0.358035510201254
1	128907137	129058210	HAP_6	0.0660869565217391	0.453095769462654	1.56813599109052	0.772734544619619
1	128938526	129112198	HAP_1	0.114782608695652	-0.433617124250462	0.96921801561189	0.654766861501508
1	128938526	129112198	HAP_2	0.163478260869565	0.669665478947321	0.915173895067342	0.46463486346798
1	128938526	129112198	HAP_3	0.109565217391304	0.630307046067755	1.33939447496111	0.638115386386956
1	128938526	129112198	HAP_4	0.148695652173913	-0.982529999914799	1.06811867376434	0.358035510201254
1	128938526	129112198	HAP_5	0.0660869565217391	0.453095769462654	1.56813599109052	0.772734544619619
1	128938526	129112198	HAP_6	0.105217391304348	0.976137794639774	1.56047186993763	0.531870541401448
1	128974433	129195172	HAP_1	0.113913043478261	-0.433617124250462	0.96921801561189	0.654766861501508
1	128974433	129195172	HAP_2	0.163478260869565	0.669665478947321	0.915173895067342	0.46463486346798
1	128974433	129195172	HAP_3	0.109565217391304	0.630307046067755	1.33939447496111	0.638115386386956
1	128974433	129195172	HAP_4	0.148695652173913	-0.982529999914799	1.06811867376434	0.358035510201254
1	128974433	129195172	HAP_5	0.105217391304348	0.976137794639774	1.56047186993763	0.531870541401448
1	128974433	129195172	HAP_6	0.0643478260869565	0.453095769462654	1.56813599109052	0.772734544619619
1	129035988	129292481	HAP_1	0.294782608695652	-0.447976042180549	0.547552296644418	0.413622318844799
1	129035988	129292481	HAP_2	0.0643478260869565	0.453095769462654	1.56813599109052	0.772734544619619
1	129035988	129292481	HAP_3	0.109565217391304	0.630307046067755	1.33939447496111	0.638115386386956
1	129035988	129292481	HAP_4	0.150434782608696	-0.982529999914799	1.06811867376434	0.358035510201254
1	129035988	129292481	HAP_5	0.162608695652174	0.669665478947321	0.915173895067342	0.46463486346798
1	129035988	129292481	HAP_6	0.0921739130434783	-0.861798994642347	1.73590998383996	0.619768438691938
1	129092177	129419915	HAP_1	0.150434782608696	-0.982529999914799	1.06811867376434	0.358035510201254
1	129092177	129419915	HAP_2	0.0904347826086957	-0.861798994642347	1.73590998383996	0.619768438691938
1	129092177	129419915	HAP_3	0.161739130434783	0.669665478947321	0.915173895067342	0.46463486346798
1	129092177	129419915	HAP_4	0.270434782608696	-0.321775807156706	0.569908992222201	0.572564945498102
1	129092177	129419915	HAP_5	0.0643478260869565	0.453095769462654	1.56813599109052	0.772734544619619
1	129092177	129419915	HAP_6	0.109565217391304	0.630307046067755	1.33939447496111	0.638115386386956
1	129168139	129454865	HAP_1	0.109565217391304	0.630307046067755	1.33939447496111	0.638115386386956
1	129168139	129454865	HAP_2	0.0904347826086957	-0.861798994642347	1.73590998383996	0.619768438691938
1	129168139	129454865	HAP_3	0.161739130434783	0.669665478947321	0.915173895067342	0.46463486346798
1	129168139	129454865	HAP_4	0.0660869565217391	0.432804034908865	1.43307231224831	0.762755176167892
1	129168139	129454865	HAP_5	0.43304347826087	0.136066381583843	0.384265379951418	0.723400631765398
1	129245725	129513912	HAP_1	0.0921739130434783	-0.861798994642347	1.73590998383996	0.619768438691938
1	129245725	129513912	HAP_2	0.702608695652174	-0.175154903958879	0.309886254410688	0.572147511906118
1	129245725	129513912	HAP_3	0.0678260869565217	0.432804034908865	1.43307231224831	0.762755176167892
1	129389439	129544286	HAP_1	0.119130434782609	2.00895700166909	1.24935219593536	0.108397017598929
1	129389439	129544286	HAP_2	0.536521739130435	-0.00402702191447559	0.336326799173868	0.990450975811747
1	129389439	129544286	HAP_3	0.0678260869565217	0.432804034908865	1.43307231224831	0.762755176167892
1	129443476	129560214	HAP_1	0.110434782608696	0.630307046067755	1.33939447496111	0.638115386386956
1	129443476	129560214	HAP_2	0.138260869565217	-1.50409053000805	1.1178586482431	0.179003036691045
1	129443476	129560214	HAP_3	0.398260869565217	-0.125006872260849	0.401138764717566	0.755437303210557
1	129443476	129560214	HAP_4	0.0678260869565217	0.432804034908865	1.43307231224831	0.762755176167892
1	129495501	129589914	HAP_1	0.110434782608696	0.630307046067755	1.33939447496111	0.638115386386956
1	129495501	129589914	HAP_2	0.138260869565217	-1.50409053000805	1.1178586482431	0.179003036691045
1	129495501	129589914	HAP_3	0.178260869565217	0.306473756448554	0.795624993324784	0.700235907993019
1	129495501	129589914	HAP_4	0.101739130434783	0.976137794639774	1.56047186993763	0.531870541401448
1	129495501	129589914	HAP_5	0.118260869565217	-0.0843628408714179	0.937036214247491	0.928294204519611
1	129495501	129589914	HAP_6	0.0678260869565217	0.432804034908865	1.43307231224831	0.762755176167892
1	129536603	129616925	HAP_1	0.119130434782609	4.93388397238187	1.55714401928995	0.00161529577092945
1	129536603	129616925	HAP_2	0.0704347826086957	0.432804034908865	1.43307231224831	0.762755176167892
1	129536603	129616925	HAP_3	0.218260869565217	-0.0206744999767684	0.762448729924251	0.978376901504154
1	129536603	129616925	HAP_4	0.197391304347826	0.297844471999	0.691654359607961	0.666905303497242
1	129536603	129616925	HAP_5	0.101739130434783	0.976137794639774	1.56047186993763	0.531870541401448
1	129536603	129616925	HAP_6	0.118260869565217	-0.0843628408714179	0.937036214247491	0.928294204519611
1	129536603	129616925	HAP_7	0.149565217391304	0.226112671726173	1.12389876268449	0.840625947435864
1	129554465	129641491	HAP_1	0.149565217391304	0.226112671726173	1.12389876268449	0.840625947435864
1	129554465	129641491	HAP_2	0.217391304347826	-0.0206744999767684	0.762448729924251	0.978376901504154
1	129554465	129641491	HAP_3	0.119130434782609	4.93388397238187	1.55714401928995	0.00161529577092945
1	129554465	129641491	HAP_4	0.0704347826086957	0.432804034908865	1.43307231224831	0.762755176167892
1	129554465	129641491	HAP_5	0.178260869565217	0.306473756448554	0.795624993324784	0.700235907993019
1	129554465	129641491	HAP_6	0.101739130434783	0.976137794639774	1.56047186993763	0.531870541401448
1	129554465	129641491	HAP_7	0.118260869565217	-0.0843628408714179	0.937036214247491	0.928294204519611
1	129584477	129662521	HAP_1	0.119130434782609	-0.0843628408714179	0.937036214247491	0.928294204519611
1	129584477	129662521	HAP_2	0.217391304347826	-0.0206744999767684	0.762448729924251	0.978376901504154
1	129584477	129662521	HAP_3	0.101739130434783	0.976137794639774	1.56047186993763	0.531870541401448
1	129584477	129662521	HAP_4	0.119130434782609	4.93388397238187	1.55714401928995	0.00161529577092945
1	129584477	129662521	HAP_5	0.0704347826086957	0.432804034908865	1.43307231224831	0.762755176167892
1	129584477	129662521	HAP_6	0.186086956521739	0.306473756448554	0.795624993324784	0.700235907993019
1	129584477	129662521	HAP_7	0.159130434782609	0.538523797757485	1.02698512142074	0.600225527519416
1	129598937	129727119	HAP_1	0.0695652173913043	0.432804034908865	1.43307231224831	0.762755176167892
1	129598937	129727119	HAP_2	0.119130434782609	-0.0843628408714179	0.937036214247491	0.928294204519611
1	129598937	129727119	HAP_3	0.16	-1.30021081548483	1.06799778334741	0.223952201320141
1	129598937	129727119	HAP_4	0.101739130434783	0.976137794639774	1.56047186993763	0.531870541401448
1	129598937	129727119	HAP_5	0.119130434782609	4.93388397238187	1.55714401928995	0.00161529577092945
1	129598937	129727119	HAP_6	0.186086956521739	0.306473756448554	0.795624993324784	0.700235907993019
1	129598937	129727119	HAP_7	0.159130434782609	0.538523797757485	1.02698512142074	0.600225527519416
1	129634731	129775041	HAP_1	0.101739130434783	0.976137794639774	1.56047186993763	0.531870541401448
1	129634731	129775041	HAP_2	0.16	-1.30021081548483	1.06799778334741	0.223952201320141
1	129634731	129775041	HAP_3	0.119130434782609	4.93388397238187	1.55714401928995	0.00161529577092945
1	129634731	129775041	HAP_4	0.186086956521739	0.306473756448554	0.795624993324784	0.700235907993019
1	129634731	129775041	HAP_5	0.279130434782609	-0.252775366632446	0.555517614043693	0.649265728232097
1	129634731	129775041	HAP_6	0.0678260869565217	0.432804034908865	1.43307231224831	0.762755176167892
1	129655969	129862605	HAP_1	0.0678260869565217	0.432804034908865	1.43307231224831	0.762755176167892
1	129655969	129862605	HAP_2	0.119130434782609	4.93388397238187	1.55714401928995	0.00161529577092945
1	129655969	129862605	HAP_3	0.101739130434783	0.976137794639774	1.56047186993763	0.531870541401448
1	129655969	129862605	HAP_4	0.159130434782609	-1.30021081548483	1.06799778334741	0.223952201320141
1	129655969	129862605	HAP_5	0.186086956521739	0.306473756448554	0.795624993324784	0.700235907993019
1	129655969	129862605	HAP_6	0.225217391304348	-0.261234313317433	0.629347757851017	0.678236350721366
1	129707832	129942288	HAP_1	0.101739130434783	0.976137794639774	1.56047186993763	0.531870541401448
1	129707832	129942288	HAP_2	0.186086956521739	0.306473756448554	0.795624993324784	0.700235907993019
1	129707832	129942288	HAP_3	0.106086956521739	0.630307046067755	1.33939447496111	0.638115386386956
1	129707832	129942288	HAP_4	0.118260869565217	-0.0843628408714179	0.937036214247491	0.928294204519611
1	129707832	129942288	HAP_5	0.351304347826087	0.400738514608785	0.460953516794979	0.385016683224657
1	129707832	129942288	HAP_6	0.0678260869565217	0.432804034908865	1.43307231224831	0.762755176167892
1	129755755	130023023	HAP_1	0.0678260869565217	0.432804034908865	1.43307231224831	0.762755176167892
1	129755755	130023023	HAP_2	0.106086956521739	0.630307046067755	1.33939447496111	0.638115386386956
1	129755755	130023023	HAP_3	0.118260869565217	-0.0843628408714179	0.937036214247491	0.928294204519611
1	129755755	130023023	HAP_4	0.101739130434783	0.976137794639774	1.56047186993763	0.531870541401448
1	129755755	130023023	HAP_5	0.279130434782609	0.185704365034344	0.550394696064388	0.735939724944723
1	129755755	130023023	HAP_6	0.186086956521739	0.306473756448554	0.795624993324784	0.700235907993019
1	129832388	130101275	HAP_1	0.106086956521739	0.630307046067755	1.33939447496111	0.638115386386956
1	129832388	130101275	HAP_2	0.118260869565217	-0.0843628408714179	0.937036214247491	0.928294204519611
1	129832388	130101275	HAP_3	0.101739130434783	0.976137794639774	1.56047186993763	0.531870541401448
1	129832388	130101275	HAP_4	0.348695652173913	-0.0286185877094066	0.450772083828361	0.949400542246002
1	129832388	130101275	HAP_5	0.186086956521739	0.306473756448554	0.795624993324784	0.700235907993019
1	129928279	130171002	HAP_1	0.186086956521739	0.306473756448554	0.795624993324784	0.700235907993019
1	129928279	130171002	HAP_2	0.118260869565217	-0.0843628408714179	0.937036214247491	0.928294204519611
1	129928279	130171002	HAP_3	0.101739130434783	0.976137794639774	1.56047186993763	0.531870541401448
1	129928279	130171002	HAP_4	0.204347826086957	-0.594308422102303	0.661749279448263	0.369523757771498
1	129928279	130171002	HAP_5	0.250434782608696	1.90688605877913	0.620092844106575	0.0022061200426439
1	129991566	130209265	HAP_1	0.101739130434783	0.976137794639774	1.56047186993763	0.531870541401448
1	129991566	130209265	HAP_2	0.118260869565217	-0.0843628408714179	0.937036214247491	0.928294204519611
1	129991566	130209265	HAP_3	0.448695652173913	-0.441280430344457	0.380208106097476	0.246285708280443
1	129991566	130209265	HAP_4	0.250434782608696	1.90688605877913	0.620092844106575	0.0022061200426439
1	130060216	130266628	HAP_1	0.118260869565217	-0.0843628408714179	0.937036214247491	0.928294204519611
1	130060216	130266628	HAP_2	0.0678260869565217	0.432804034908865	1.43307231224831	0.762755176167892
1	130060216	130266628	HAP_3	0.492173913043478	0.0810189099168485	0.371482227033063	0.827433224832535
1	130060216	130266628	HAP_4	0.250434782608696	1.90688605877913	0.620092844106575	0.0022061200426439
1	130156023	130323629	HAP_1	0.118260869565217	-0.0843628408714179	0.937036214247491	0.928294204519611
1	130156023	130323629	HAP_2	0.0678260869565217	0.432804034908865	1.43307231224831	0.762755176167892
1	130156023	130323629	HAP_3	0.492173913043478	0.0810189099168485	0.371482227033063	0.827433224832535
1	130156023	130323629	HAP_4	0.251304347826087	1.84034014477795	0.611378440190083	0.0027283936159963
1	130189070	130375202	HAP_1	0.268695652173913	1.87672886515214	0.566914876794257	0.000991274041102559
1	130189070	130375202	HAP_2	0.118260869565217	-0.0843628408714179	0.937036214247491	0.928294204519611
1	130189070	130375202	HAP_3	0.0678260869565217	0.432804034908865	1.43307231224831	0.762755176167892
1	130189070	130375202	HAP_4	0.492173913043478	0.0810189099168485	0.371482227033063	0.827433224832535
1	130244948	130431648	HAP_1	0.610434782608696	-0.0311564652850026	0.320682630722043	0.922636593581035
1	130244948	130431648	HAP_2	0.268695652173913	1.87672886515214	0.566914876794257	0.000991274041102559
1	130244948	130431648	HAP_3	0.0678260869565217	0.432804034908865	1.43307231224831	0.762755176167892
1	130284726	130468400	HAP_1	0.288695652173913	1.69906386828101	0.531935830920055	0.00148117421629139
1	130284726	130468400	HAP_2	0.61304347826087	-0.0335407921354738	0.318821042426021	0.916252609834887
1	130284726	130468400	HAP_3	0.0678260869565217	0.432804034908865	1.43307231224831	0.762755176167892
1	130360106	130526360	HAP_1	0.0678260869565217	0.432804034908865	1.43307231224831	0.762755176167892
1	130360106	130526360	HAP_2	0.127826086956522	1.73693992112428	1.06056620844832	0.102034064687432
1	130360106	130526360	HAP_3	0.48695652173913	-0.239554784978835	0.349488965179949	0.493347009527993
1	130360106	130526360	HAP_4	0.310434782608696	1.55528547931454	0.510814967118821	0.00243807859041965
1	130406471	130560650	HAP_1	0.0678260869565217	0.432804034908865	1.43307231224831	0.762755176167892
1	130406471	130560650	HAP_2	0.310434782608696	1.55528547931454	0.510814967118821	0.00243807859041965
1	130406471	130560650	HAP_3	0.127826086956522	1.73693992112428	1.06056620844832	0.102034064687432
1	130406471	130560650	HAP_4	0.48695652173913	-0.239554784978835	0.349488965179949	0.493347009527993
1	130452413	130602340	HAP_1	0.127826086956522	1.73693992112428	1.06056620844832	0.102034064687432
1	130452413	130602340	HAP_2	0.48695652173913	-0.239554784978835	0.349488965179949	0.493347009527993
1	130452413	130602340	HAP_3	0.0678260869565217	0.432804034908865	1.43307231224831	0.762755176167892
1	130452413	130602340	HAP_4	0.310434782608696	1.55528547931454	0.510814967118821	0.00243807859041965
1	130506526	130634693	HAP_1	0.304347826086957	1.55528547931454	0.510814967118821	0.00243807859041965
1	130506526	130634693	HAP_2	0.128695652173913	1.73693992112428	1.06056620844832	0.102034064687432
1	130506526	130634693	HAP_3	0.0678260869565217	0.432804034908865	1.43307231224831	0.762755176167892
1	130506526	130634693	HAP_4	0.481739130434783	-0.172759018033253	0.352571946160883	0.624327600444795
1	130544469	130669172	HAP_1	0.285217391304348	1.6967325739791	0.541177166768456	0.00180669940248687
1	130544469	130669172	HAP_2	0.128695652173913	1.73693992112428	1.06056620844832	0.102034064687432
1	130544469	130669172	HAP_3	0.481739130434783	-0.172759018033253	0.352571946160883	0.624327600444795
1	130544469	130669172	HAP_4	0.0678260869565217	0.432804034908865	1.43307231224831	0.762755176167892
1	130585647	130716792	HAP_1	0.285217391304348	1.6967325739791	0.541177166768456	0.00180669940248687
1	130585647	130716792	HAP_2	0.0678260869565217	0.432804034908865	1.43307231224831	0.762755176167892
1	130585647	130716792	HAP_3	0.128695652173913	1.73693992112428	1.06056620844832	0.102034064687432
1	130585647	130716792	HAP_4	0.100869565217391	0.976137794639774	1.56047186993763	0.531870541401448
1	130585647	130716792	HAP_5	0.38	-0.320795088001725	0.424117316398195	0.449736597079435
1	130630556	130733277	HAP_1	0.0678260869565217	0.432804034908865	1.43307231224831	0.762755176167892
1	130630556	130733277	HAP_2	0.100869565217391	0.976137794639774	1.56047186993763	0.531870541401448
1	130630556	130733277	HAP_3	0.38	-0.320795088001725	0.424117316398195	0.449736597079435
1	130630556	130733277	HAP_4	0.128695652173913	1.73693992112428	1.06056620844832	0.102034064687432
1	130630556	130733277	HAP_5	0.294782608695652	1.58166322262742	0.536695168575096	0.00334143033704169
1	130658736	130748941	HAP_1	0.100869565217391	0.976137794639774	1.56047186993763	0.531870541401448
1	130658736	130748941	HAP_2	0.38	-0.320795088001725	0.424117316398195	0.449736597079435
1	130658736	130748941	HAP_3	0.294782608695652	1.58166322262742	0.536695168575096	0.00334143033704169
1	130658736	130748941	HAP_4	0.128695652173913	1.73693992112428	1.06056620844832	0.102034064687432
1	130658736	130748941	HAP_5	0.0704347826086957	0.432804034908865	1.43307231224831	0.762755176167892
1	130711361	130808802	HAP_1	0.11304347826087	1.4975188335277	1.17629947059246	0.203517365858083
1	130711361	130808802	HAP_2	0.100869565217391	0.976137794639774	1.56047186993763	0.531870541401448
1	130711361	130808802	HAP_3	0.0678260869565217	0.432804034908865	1.43307231224831	0.762755176167892
1	130711361	130808802	HAP_4	0.12	-0.0843628408714179	0.937036214247491	0.928294204519611
1	130711361	130808802	HAP_5	0.178260869565217	0.278826975806318	0.775661110195804	0.719378468930233
1	130711361	130808802	HAP_6	0.227826086956522	2.44330719226622	0.704587559761099	0.000565080969457851
1	130727106	130850342	HAP_1	0.229565217391304	2.44330719226622	0.704587559761099	0.000565080969457851
1	130727106	130850342	HAP_2	0.0678260869565217	0.432804034908865	1.43307231224831	0.762755176167892
1	130727106	130850342	HAP_3	0.12	-0.0843628408714179	0.937036214247491	0.928294204519611
1	130727106	130850342	HAP_4	0.178260869565217	0.278826975806318	0.775661110195804	0.719378468930233
1	130727106	130850342	HAP_5	0.11304347826087	1.4975188335277	1.17629947059246	0.203517365858083
1	130727106	130850342	HAP_6	0.100869565217391	0.976137794639774	1.56047186993763	0.531870541401448
1	130743615	130907570	HAP_1	0.11304347826087	1.4975188335277	1.17629947059246	0.203517365858083
1	130743615	130907570	HAP_2	0.100869565217391	0.976137794639774	1.56047186993763	0.531870541401448
1	130743615	130907570	HAP_3	0.12	-0.0843628408714179	0.937036214247491	0.928294204519611
1	130743615	130907570	HAP_4	0.0695652173913043	-2.59749220761469	2.05827776638749	0.207481760002509
1	130743615	130907570	HAP_5	0.229565217391304	2.44330719226622	0.704587559761099	0.000565080969457851
1	130743615	130907570	HAP_6	0.0678260869565217	0.432804034908865	1.43307231224831	0.762755176167892
1	130743615	130907570	HAP_7	0.178260869565217	0.278826975806318	0.775661110195804	0.719378468930233
1	130799931	130966439	HAP_1	0.123478260869565	0.0548931641227784	1.12278758942804	0.961024271609921
1	130799931	130966439	HAP_2	0.0773913043478261	-2.59749220761469	2.05827776638749	0.207481760002509
1	130799931	130966439	HAP_3	0.203478260869565	0.313493413419078	0.679939729247155	0.644933510032001
1	130799931	130966439	HAP_4	0.100869565217391	0.976137794639774	1.56047186993763	0.531870541401448
1	130799931	130966439	HAP_5	0.275652173913043	2.73221395323267	0.573445368229804	2.41262181094949e-06
1	130799931	130966439	HAP_6	0.178260869565217	0.278826975806318	0.775661110195804	0.719378468930233
1	130843702	131013398	HAP_1	0.100869565217391	0.976137794639774	1.56047186993763	0.531870541401448
1	130843702	131013398	HAP_2	0.273913043478261	2.9180268923698	0.58643036612596	8.64569494494144e-07
1	130843702	131013398	HAP_3	0.123478260869565	0.0548931641227784	1.12278758942804	0.961024271609921
1	130843702	131013398	HAP_4	0.088695652173913	0.0314925608633103	1.32866994587454	0.981098468225574
1	130843702	131013398	HAP_5	0.114782608695652	1.4975188335277	1.17629947059246	0.203517365858083
1	130843702	131013398	HAP_6	0.178260869565217	0.278826975806318	0.775661110195804	0.719378468930233
1	130888302	131067549	HAP_1	0.101739130434783	0.0767324909520106	1.18657771455758	0.948462086130079
1	130888302	131067549	HAP_2	0.0669565217391304	0.432804034908865	1.43307231224831	0.762755176167892
1	130888302	131067549	HAP_3	0.0573913043478261	0.193055944809011	2.02184586023159	0.923963643274932
1	130888302	131067549	HAP_4	0.178260869565217	0.278826975806318	0.775661110195804	0.719378468930233
1	130888302	131067549	HAP_5	0.100869565217391	0.976137794639774	1.56047186993763	0.531870541401448
1	130888302	131067549	HAP_6	0.245217391304348	3.09490171391076	0.669119207837699	4.64593778814871e-06
1	130951853	131094112	HAP_1	0.246086956521739	3.09490171391076	0.669119207837699	4.64593778814871e-06
1	130951853	131094112	HAP_2	0.101739130434783	0.0767324909520106	1.18657771455758	0.948462086130079
1	130951853	131094112	HAP_3	0.0669565217391304	0.432804034908865	1.43307231224831	0.762755176167892
1	130951853	131094112	HAP_4	0.0573913043478261	0.193055944809011	2.02184586023159	0.923963643274932
1	130951853	131094112	HAP_5	0.178260869565217	0.278826975806318	0.775661110195804	0.719378468930233
1	130951853	131094112	HAP_6	0.100869565217391	0.976137794639774	1.56047186993763	0.531870541401448
1	130998031	131121325	HAP_1	0.24695652173913	-0.0322297499602596	0.607555705741337	0.957712336846395
1	130998031	131121325	HAP_2	0.100869565217391	0.976137794639774	1.56047186993763	0.531870541401448
1	130998031	131121325	HAP_3	0.0852173913043478	-0.487902890581503	1.76364159801734	0.782154306236241
1	130998031	131121325	HAP_4	0.24695652173913	2.97868698221447	0.660343224312148	7.86645824641401e-06
1	130998031	131121325	HAP_5	0.101739130434783	0.0767324909520106	1.18657771455758	0.948462086130079
1	130998031	131121325	HAP_6	0.0678260869565217	0.432804034908865	1.43307231224831	0.762755176167892
1	131058214	131170132	HAP_1	0.344347826086957	1.44392031616377	0.47079236220577	0.00226622289670803
1	131058214	131170132	HAP_2	0.102608695652174	0.0767324909520106	1.18657771455758	0.948462086130079
1	131058214	131170132	HAP_3	0.24	-0.0322297499602596	0.607555705741337	0.957712336846395
1	131058214	131170132	HAP_4	0.104347826086957	0.976137794639774	1.56047186993763	0.531870541401448
1	131058214	131170132	HAP_5	0.102608695652174	-1.11451136111732	1.44786969762981	0.44176602287208
1	131084947	131244505	HAP_1	0.46	0.428068942043209	0.372876299446514	0.251449297435452
1	131084947	131244505	HAP_2	0.24	-0.0322297499602596	0.607555705741337	0.957712336846395
1	131084947	131244505	HAP_3	0.102608695652174	0.0767324909520106	1.18657771455758	0.948462086130079
1	131113893	131272773	HAP_1	0.102608695652174	0.0767324909520106	1.18657771455758	0.948462086130079
1	131113893	131272773	HAP_2	0.46	0.428068942043209	0.372876299446514	0.251449297435452
1	131113893	131272773	HAP_3	0.24	-0.0322297499602596	0.607555705741337	0.957712336846395
1	131141640	131339249	HAP_1	0.102608695652174	0.0767324909520106	1.18657771455758	0.948462086130079
1	131141640	131339249	HAP_2	0.0973913043478261	0.0502788333979859	1.56897046495719	0.974446944669022
1	131141640	131339249	HAP_3	0.100869565217391	0.976137794639774	1.56047186993763	0.531870541401448
1	131141640	131339249	HAP_4	0.0739130434782609	0.738144752674179	1.33084346881904	0.579358633503772
1	131141640	131339249	HAP_5	0.269565217391304	2.35761091953868	0.601571786175686	9.98442447652892e-05
1	131141640	131339249	HAP_6	0.0573913043478261	0.193055944809011	2.02184586023159	0.923963643274932
1	131141640	131339249	HAP_7	0.18	0.170489572079037	0.771511656464169	0.825187331297881
1	131214733	131406332	HAP_1	0.0973913043478261	0.0502788333979859	1.56897046495719	0.974446944669022
1	131214733	131406332	HAP_2	0.101739130434783	0.976137794639774	1.56047186993763	0.531870541401448
1	131214733	131406332	HAP_3	0.0739130434782609	0.738144752674179	1.33084346881904	0.579358633503772
1	131214733	131406332	HAP_4	0.0573913043478261	0.193055944809011	2.02184586023159	0.923963643274932
1	131214733	131406332	HAP_5	0.456521739130435	1.05512660402005	0.369618221967839	0.00446759268751901
1	131214733	131406332	HAP_6	0.102608695652174	0.0767324909520106	1.18657771455758	0.948462086130079
1	131262190	131458204	HAP_1	0.102608695652174	0.0767324909520106	1.18657771455758	0.948462086130079
1	131262190	131458204	HAP_2	0.0973913043478261	0.0502788333979859	1.56897046495719	0.974446944669022
1	131262190	131458204	HAP_3	0.100869565217391	0.976137794639774	1.56047186993763	0.531870541401448
1	131262190	131458204	HAP_4	0.0730434782608696	0.738144752674179	1.33084346881904	0.579358633503772
1	131262190	131458204	HAP_5	0.0573913043478261	0.193055944809011	2.02184586023159	0.923963643274932
1	131262190	131458204	HAP_6	0.277391304347826	2.83034177653812	0.572150894024893	9.97861406783542e-07
1	131262190	131458204	HAP_7	0.176521739130435	0.280002224044114	0.788335126846111	0.722586717895895
1	131320440	131514721	HAP_1	0.0973913043478261	0.0502788333979859	1.56897046495719	0.974446944669022
1	131320440	131514721	HAP_2	0.100869565217391	0.976137794639774	1.56047186993763	0.531870541401448
1	131320440	131514721	HAP_3	0.0730434782608696	0.738144752674179	1.33084346881904	0.579358633503772
1	131320440	131514721	HAP_4	0.0573913043478261	0.193055944809011	2.02184586023159	0.923963643274932
1	131320440	131514721	HAP_5	0.38	1.36672066476162	0.438129333323066	0.00190479645358814
1	131320440	131514721	HAP_6	0.176521739130435	0.280002224044114	0.788335126846111	0.722586717895895
1	131389856	131572252	HAP_1	0.496521739130435	0.964846999956801	0.361847272544943	0.00788649004464519
1	131389856	131572252	HAP_2	0.178260869565217	0.36052784936203	0.770111554388369	0.639858712102682
1	131389856	131572252	HAP_3	0.154782608695652	0.596929376447782	0.99247257541074	0.547778305916937
1	131389856	131572252	HAP_4	0.0739130434782609	0.575174281656379	1.24346738313887	0.643861121164223
1	131449907	131621050	HAP_1	0.496521739130435	0.964846999956801	0.361847272544943	0.00788649004464519
1	131449907	131621050	HAP_2	0.178260869565217	0.36052784936203	0.770111554388369	0.639858712102682
1	131449907	131621050	HAP_3	0.0739130434782609	0.575174281656379	1.24346738313887	0.643861121164223
1	131449907	131621050	HAP_4	0.154782608695652	0.596929376447782	0.99247257541074	0.547778305916937
1	131485849	131680356	HAP_1	0.088695652173913	1.01383210488147	1.11900282945801	0.365316766006357
1	131485849	131680356	HAP_2	0.336521739130435	-0.347264287810928	0.476179274338837	0.466139012685284
1	131485849	131680356	HAP_3	0.543478260869565	0.726754936251263	0.335431155869462	0.0306826521620289
1	131548484	131769560	HAP_1	0.0991304347826087	0.976137794639774	1.56047186993763	0.531870541401448
1	131548484	131769560	HAP_2	0.051304347826087	2.12863570415996	2.02881051625892	0.294535305654344
1	131548484	131769560	HAP_3	0.39304347826087	1.15329674636788	0.418642006314197	0.00606217487534007
1	131548484	131769560	HAP_4	0.0878260869565217	1.01383210488147	1.11900282945801	0.365316766006357
1	131548484	131769560	HAP_5	0.336521739130435	-0.347264287810928	0.476179274338837	0.466139012685284
1	131608558	131835974	HAP_1	0.0982608695652174	0.976137794639774	1.56047186993763	0.531870541401448
1	131608558	131835974	HAP_2	0.051304347826087	2.12863570415996	2.02881051625892	0.294535305654344
1	131608558	131835974	HAP_3	0.247826086956522	2.97868698221447	0.660343224312148	7.86645824641401e-06
1	131608558	131835974	HAP_4	0.105217391304348	-0.0413871619841415	1.12807270047699	0.970746500038641
1	131608558	131835974	HAP_5	0.274782608695652	-0.567555060327104	0.554118067222019	0.306158186709635
1	131608558	131835974	HAP_6	0.0582608695652174	0.193055944809011	2.02184586023159	0.923963643274932
1	131608558	131835974	HAP_7	0.0721739130434783	0.738144752674179	1.33084346881904	0.579358633503772
1	131638867	131891005	HAP_1	0.274782608695652	-0.567555060327104	0.554118067222019	0.306158186709635
1	131638867	131891005	HAP_2	0.0582608695652174	0.193055944809011	2.02184586023159	0.923963643274932
1	131638867	131891005	HAP_3	0.0982608695652174	0.976137794639774	1.56047186993763	0.531870541401448
1	131638867	131891005	HAP_4	0.24695652173913	2.97868698221447	0.660343224312148	7.86645824641401e-06
1	131638867	131891005	HAP_5	0.103478260869565	0.0767324909520106	1.18657771455758	0.948462086130079
1	131638867	131891005	HAP_6	0.0721739130434783	0.738144752674179	1.33084346881904	0.579358633503772
1	131751527	131916938	HAP_1	0.250434782608696	2.87617435265158	0.650906643055642	1.19168163001663e-05
1	131751527	131916938	HAP_2	0.103478260869565	0.0767324909520106	1.18657771455758	0.948462086130079
1	131751527	131916938	HAP_3	0.110434782608696	0.976137794639774	1.56047186993763	0.531870541401448
1	131751527	131916938	HAP_4	0.274782608695652	-0.567555060327104	0.554118067222019	0.306158186709635
1	131751527	131916938	HAP_5	0.0582608695652174	0.193055944809011	2.02184586023159	0.923963643274932
1	131751527	131916938	HAP_6	0.0721739130434783	0.738144752674179	1.33084346881904	0.579358633503772
1	131821696	131989600	HAP_1	0.0721739130434783	0.738144752674179	1.33084346881904	0.579358633503772
1	131821696	131989600	HAP_2	0.100869565217391	0.0714049455336965	1.60344972803251	0.964496102114317
1	131821696	131989600	HAP_3	0.249565217391304	2.87617435265158	0.650906643055642	1.19168163001663e-05
1	131821696	131989600	HAP_4	0.101739130434783	0.0767324909520106	1.18657771455758	0.948462086130079
1	131821696	131989600	HAP_5	0.275652173913043	-0.653396707648342	0.548291466401843	0.233883488836267
1	131821696	131989600	HAP_6	0.108695652173913	0.976137794639774	1.56047186993763	0.531870541401448
1	131876278	132039083	HAP_1	0.0721739130434783	0.738144752674179	1.33084346881904	0.579358633503772
1	131876278	132039083	HAP_2	0.101739130434783	0.0767324909520106	1.18657771455758	0.948462086130079
1	131876278	132039083	HAP_3	0.116521739130435	-0.124985160707822	1.36311173735544	0.926976172802261
1	131876278	132039083	HAP_4	0.18	0.251220280920548	0.745593027517554	0.736287751008606
1	131876278	132039083	HAP_5	0.0965217391304348	0.0502788333979859	1.56897046495719	0.974446944669022
1	131876278	132039083	HAP_6	0.108695652173913	0.976137794639774	1.56047186993763	0.531870541401448
1	131876278	132039083	HAP_7	0.196521739130435	2.17031965982905	0.858003463442382	0.0116947503666303
1	131906074	132096018	HAP_1	0.196521739130435	2.17031965982905	0.858003463442382	0.0116947503666303
1	131906074	132096018	HAP_2	0.0721739130434783	0.738144752674179	1.33084346881904	0.579358633503772
1	131906074	132096018	HAP_3	0.101739130434783	0.0767324909520106	1.18657771455758	0.948462086130079
1	131906074	132096018	HAP_4	0.122608695652174	-0.124985160707822	1.36311173735544	0.926976172802261
1	131906074	132096018	HAP_5	0.18	0.251220280920548	0.745593027517554	0.736287751008606
1	131906074	132096018	HAP_6	0.0965217391304348	0.0502788333979859	1.56897046495719	0.974446944669022
1	131906074	132096018	HAP_7	0.108695652173913	0.976137794639774	1.56047186993763	0.531870541401448
1	131967576	132138824	HAP_1	0.111304347826087	0.918861976441222	1.42791626004268	0.520163174900653
1	131967576	132138824	HAP_2	0.449565217391304	0.189602403906396	0.368863918029942	0.607441999407069
1	131967576	132138824	HAP_3	0.102608695652174	0.0502788333979859	1.56897046495719	0.974446944669022
1	131967576	132138824	HAP_4	0.101739130434783	0.0767324909520106	1.18657771455758	0.948462086130079
1	131967576	132138824	HAP_5	0.108695652173913	0.0714049455336965	1.60344972803251	0.964496102114317
1	132024607	132182319	HAP_1	0.0721739130434783	0.107131953208337	1.24470007691025	0.931441031942066
1	132024607	132182319	HAP_2	0.477391304347826	0.215552984984226	0.362198304610698	0.551999981995992
1	132024607	132182319	HAP_3	0.301739130434783	0.954416836362043	0.519058350872401	0.0664798997840005
1	132078865	132197261	HAP_1	0.125217391304348	-0.108254080507964	0.987204680501392	0.912720405448429
1	132078865	132197261	HAP_2	0.477391304347826	0.215552984984226	0.362198304610698	0.551999981995992
1	132078865	132197261	HAP_3	0.301739130434783	0.954416836362043	0.519058350872401	0.0664798997840005
1	132122614	132266051	HAP_1	0.42	0.338113733532237	0.390927959842628	0.387462502560844
1	132122614	132266051	HAP_2	0.477391304347826	0.215552984984226	0.362198304610698	0.551999981995992
1	132177497	132350295	HAP_1	0.416521739130435	0.359265870805095	0.392158069062671	0.359994189200449
1	132177497	132350295	HAP_2	0.473913043478261	0.229652792693463	0.363460529926185	0.527741369054012
1	132192926	132424340	HAP_1	0.473913043478261	0.229652792693463	0.363460529926185	0.527741369054012
1	132192926	132424340	HAP_2	0.389565217391304	0.419394922449861	0.40901598187891	0.30562723058004
1	132234715	132487094	HAP_1	0.391304347826087	0.373583315185118	0.408793743424852	0.361178366880767
1	132234715	132487094	HAP_2	0.473913043478261	0.229652792693463	0.363460529926185	0.527741369054012
1	132305644	132546760	HAP_1	0.502608695652174	0.0855864344754724	0.34167473481071	0.802299235796148
1	132305644	132546760	HAP_2	0.424347826086957	0.413238595562508	0.389368219666081	0.289006993929266
1	132402856	132601197	HAP_1	0.500869565217391	0.103729988674891	0.341988865178647	0.76176287457813
1	132402856	132601197	HAP_2	0.0669565217391304	0.605233606449688	1.48889141784052	0.68453037820497
1	132402856	132601197	HAP_3	0.424347826086957	0.413238595562508	0.389368219666081	0.289006993929266
1	132462223	132697521	HAP_1	0.500869565217391	0.103729988674891	0.341988865178647	0.76176287457813
1	132462223	132697521	HAP_2	0.424347826086957	0.413238595562508	0.389368219666081	0.289006993929266
1	132462223	132697521	HAP_3	0.0669565217391304	0.605233606449688	1.48889141784052	0.68453037820497
1	132529450	132761408	HAP_1	0.0669565217391304	0.605233606449688	1.48889141784052	0.68453037820497
1	132529450	132761408	HAP_2	0.5	0.103729988674891	0.341988865178647	0.76176287457813
1	132529450	132761408	HAP_3	0.365217391304348	0.214651291830553	0.439182317468372	0.62520785932225
1	132529450	132761408	HAP_4	0.0582608695652174	0.193055944809011	2.02184586023159	0.923963643274932
1	132581347	132837285	HAP_1	0.5	0.103729988674891	0.341988865178647	0.76176287457813
1	132581347	132837285	HAP_2	0.365217391304348	0.214651291830553	0.439182317468372	0.62520785932225
1	132581347	132837285	HAP_3	0.0582608695652174	0.193055944809011	2.02184586023159	0.923963643274932
1	132581347	132837285	HAP_4	0.0669565217391304	0.605233606449688	1.48889141784052	0.68453037820497
1	132654094	132907884	HAP_1	0.365217391304348	0.214651291830553	0.439182317468372	0.62520785932225
1	132654094	132907884	HAP_2	0.56	0.152713177703334	0.321965255066306	0.63545902577944
1	132654094	132907884	HAP_3	0.0669565217391304	0.605233606449688	1.48889141784052	0.68453037820497
1	132744073	132975579	HAP_1	0.0669565217391304	0.605233606449688	1.48889141784052	0.68453037820497
1	132744073	132975579	HAP_2	0.560869565217391	0.152713177703334	0.321965255066306	0.63545902577944
1	132744073	132975579	HAP_3	0.314782608695652	-0.0211607594768172	0.477688485739796	0.964682408794867
1	132821827	133022807	HAP_1	0.313913043478261	-0.0211607594768172	0.477688485739796	0.964682408794867
1	132821827	133022807	HAP_2	0.560869565217391	0.152713177703334	0.321965255066306	0.63545902577944
1	132884561	133106469	HAP_1	0.313913043478261	-0.0211607594768172	0.477688485739796	0.964682408794867
1	132884561	133106469	HAP_2	0.560869565217391	0.152713177703334	0.321965255066306	0.63545902577944
1	132945340	133202405	HAP_1	0.272173913043478	0.0788182804677756	0.534868115879061	0.882900556006883
1	132945340	133202405	HAP_2	0.479130434782609	0.224298721117566	0.359805677278996	0.533282161720219
1	132945340	133202405	HAP_3	0.0834782608695652	0.752238448112182	1.57198620771179	0.632460992817541
1	133013900	133283478	HAP_1	0.102608695652174	0.0767324909520106	1.18657771455758	0.948462086130079
1	133013900	133283478	HAP_2	0.411304347826087	0.301167098897225	0.389837654095164	0.440116517103884
1	133013900	133283478	HAP_3	0.0834782608695652	0.0707773638166709	1.43774942673202	0.960755178697005
1	133013900	133283478	HAP_4	0.262608695652174	0.351947148078937	0.561817609462078	0.531278259923291
1	133087909	133347313	HAP_1	0.102608695652174	0.0767324909520106	1.18657771455758	0.948462086130079
1	133087909	133347313	HAP_2	0.377391304347826	0.343886177940349	0.416254655658508	0.40907313641203
1	133087909	133347313	HAP_3	0.0834782608695652	0.0707773638166709	1.43774942673202	0.960755178697005
1	133087909	133347313	HAP_4	0.262608695652174	0.351947148078937	0.561817609462078	0.531278259923291
1	133174086	133415431	HAP_1	0.0834782608695652	0.0707773638166709	1.43774942673202	0.960755178697005
1	133174086	133415431	HAP_2	0.102608695652174	0.0767324909520106	1.18657771455758	0.948462086130079
1	133174086	133415431	HAP_3	0.261739130434783	0.351947148078937	0.561817609462078	0.531278259923291
1	133174086	133415431	HAP_4	0.377391304347826	0.343886177940349	0.416254655658508	0.40907313641203
1	133251127	133491286	HAP_1	0.06	0.193055944809011	2.02184586023159	0.923963643274932
1	133251127	133491286	HAP_2	0.102608695652174	0.0767324909520106	1.18657771455758	0.948462086130079
1	133251127	133491286	HAP_3	0.261739130434783	0.351947148078937	0.561817609462078	0.531278259923291
1	133251127	133491286	HAP_4	0.377391304347826	0.343886177940349	0.416254655658508	0.40907313641203
1	133322123	133544146	HAP_1	0.103478260869565	0.0767324909520106	1.18657771455758	0.948462086130079
1	133322123	133544146	HAP_2	0.7	-0.403753458620246	0.314146580736696	0.199238148062076
1	133384149	133626340	HAP_1	0.7	-0.403753458620246	0.314146580736696	0.199238148062076
1	133384149	133626340	HAP_2	0.102608695652174	0.0767324909520106	1.18657771455758	0.948462086130079
1	133485208	133689201	HAP_1	0.102608695652174	0.0767324909520106	1.18657771455758	0.948462086130079
1	133485208	133689201	HAP_2	0.71304347826087	-0.0614818307442328	0.314773220262551	0.84521222595442
1	133517341	133740308	HAP_1	0.102608695652174	0.0767324909520106	1.18657771455758	0.948462086130079
1	133517341	133740308	HAP_2	0.48	-0.322138593742005	0.362128653320787	0.374077722131282
1	133517341	133740308	HAP_3	0.0626086956521739	-0.00957133556673512	1.56694360301888	0.995128492881037
1	133517341	133740308	HAP_4	0.172173913043478	0.0744770978868223	1.06465191015572	0.944254828946261
1	133595987	133788484	HAP_1	0.481739130434783	-0.346269553267889	0.361973629707974	0.339172720782475
1	133595987	133788484	HAP_2	0.0634782608695652	-0.00957133556673512	1.56694360301888	0.995128492881037
1	133595987	133788484	HAP_3	0.17304347826087	-0.0673887523742177	1.02018615366785	0.947357250354932
1	133595987	133788484	HAP_4	0.102608695652174	0.0767324909520106	1.18657771455758	0.948462086130079
1	133673173	133839162	HAP_1	0.112173913043478	0.0767324909520106	1.18657771455758	0.948462086130079
1	133673173	133839162	HAP_2	0.481739130434783	-0.346269553267889	0.361973629707974	0.339172720782475
1	133673173	133839162	HAP_3	0.0634782608695652	-0.00957133556673512	1.56694360301888	0.995128492881037
1	133673173	133839162	HAP_4	0.112173913043478	0.305074589389554	1.42665835251688	0.830750498562004
1	133722181	133923030	HAP_1	0.545217391304348	-0.442250192458188	0.336935061864195	0.189864313634108
1	133722181	133923030	HAP_2	0.248695652173913	0.279236812256531	0.61681279994529	0.650932881529973
1	133770197	133945569	HAP_1	0.794782608695652	-0.761360769759962	0.317230960449053	0.0167184889006551
1	133817299	133978157	HAP_1	0.102608695652174	0.0767324909520106	1.18657771455758	0.948462086130079
1	133817299	133978157	HAP_2	0.692173913043478	-0.739978101456789	0.302088453025092	0.0146079691966093
1	133902981	134043255	HAP_1	0.102608695652174	0.0767324909520106	1.18657771455758	0.948462086130079
1	133902981	134043255	HAP_2	0.72	-0.554078092283615	0.307719525403126	0.0723028482757796
1	133937177	134099199	HAP_1	0.102608695652174	0.0767324909520106	1.18657771455758	0.948462086130079
1	133937177	134099199	HAP_2	0.0956521739130435	0.371908325236968	1.33490030585583	0.780651360339507
1	133937177	134099199	HAP_3	0.481739130434783	-0.37864849789787	0.361584451546062	0.295460995349061
1	133937177	134099199	HAP_4	0.0965217391304348	0.976137794639774	1.56047186993763	0.531870541401448
1	133967386	134150089	HAP_1	0.102608695652174	0.0767324909520106	1.18657771455758	0.948462086130079
1	133967386	134150089	HAP_2	0.071304347826087	0.371908325236968	1.33490030585583	0.780651360339507
1	133967386	134150089	HAP_3	0.481739130434783	-0.37864849789787	0.361584451546062	0.295460995349061
1	133967386	134150089	HAP_4	0.0965217391304348	0.976137794639774	1.56047186993763	0.531870541401448
1	134011443	134187174	HAP_1	0.0634782608695652	-0.00957133556673512	1.56694360301888	0.995128492881037
1	134011443	134187174	HAP_2	0.101739130434783	0.0767324909520106	1.18657771455758	0.948462086130079
1	134011443	134187174	HAP_3	0.475652173913043	-0.503801383739341	0.362516456914835	0.165159976327332
1	134011443	134187174	HAP_4	0.0965217391304348	0.976137794639774	1.56047186993763	0.531870541401448
1	134084060	134222245	HAP_1	0.06	-1.14606743512584	2.05672593625709	0.577592798113396
1	134084060	134222245	HAP_2	0.0634782608695652	-0.00957133556673512	1.56694360301888	0.995128492881037
1	134084060	134222245	HAP_3	0.118260869565217	-0.0269145957077656	1.12399836424131	0.980904656446744
1	134084060	134222245	HAP_4	0.475652173913043	-0.503801383739341	0.362516456914835	0.165159976327332
1	134084060	134222245	HAP_5	0.0965217391304348	0.976137794639774	1.56047186993763	0.531870541401448
1	134124196	134266646	HAP_1	0.474782608695652	-0.503801383739341	0.362516456914835	0.165159976327332
1	134124196	134266646	HAP_2	0.0965217391304348	0.976137794639774	1.56047186993763	0.531870541401448
1	134124196	134266646	HAP_3	0.0634782608695652	-0.00957133556673512	1.56694360301888	0.995128492881037
1	134124196	134266646	HAP_4	0.118260869565217	-0.0269145957077656	1.12399836424131	0.980904656446744
1	134124196	134266646	HAP_5	0.06	-1.14606743512584	2.05672593625709	0.577592798113396
1	134176596	134297348	HAP_1	0.474782608695652	-0.503801383739341	0.362516456914835	0.165159976327332
1	134176596	134297348	HAP_2	0.0965217391304348	0.976137794639774	1.56047186993763	0.531870541401448
1	134176596	134297348	HAP_3	0.118260869565217	-0.0269145957077656	1.12399836424131	0.980904656446744
1	134176596	134297348	HAP_4	0.0626086956521739	-1.69248792253511	1.76758302486669	0.338718906691315
1	134176596	134297348	HAP_5	0.0634782608695652	-0.00957133556673512	1.56694360301888	0.995128492881037
1	134209927	134339686	HAP_1	0.103478260869565	0.0767324909520106	1.18657771455758	0.948462086130079
1	134209927	134339686	HAP_2	0.454782608695652	-0.43495387510077	0.369964260319856	0.240226742329099
1	134209927	134339686	HAP_3	0.0634782608695652	-0.00957133556673512	1.56694360301888	0.995128492881037
1	134209927	134339686	HAP_4	0.0965217391304348	0.976137794639774	1.56047186993763	0.531870541401448
1	134245285	134358267	HAP_1	0.104347826086957	0.0767324909520106	1.18657771455758	0.948462086130079
1	134245285	134358267	HAP_2	0.455652173913043	-0.464633256501834	0.368516508525084	0.2078966100894
1	134245285	134358267	HAP_3	0.0634782608695652	-0.00957133556673512	1.56694360301888	0.995128492881037
1	134245285	134358267	HAP_4	0.0965217391304348	0.976137794639774	1.56047186993763	0.531870541401448
1	134285707	134379786	HAP_1	0.104347826086957	0.0767324909520106	1.18657771455758	0.948462086130079
1	134285707	134379786	HAP_2	0.456521739130435	-0.442764286063037	0.367224491128078	0.228438757841024
1	134285707	134379786	HAP_3	0.0965217391304348	0.976137794639774	1.56047186993763	0.531870541401448
1	134285707	134379786	HAP_4	0.0634782608695652	-0.00957133556673512	1.56694360301888	0.995128492881037
1	134285707	134379786	HAP_5	0.071304347826087	-1.61797332179472	1.75435339588692	0.356787725861168
1	134330204	134409539	HAP_1	0.0973913043478261	0.976137794639774	1.56047186993763	0.531870541401448
1	134330204	134409539	HAP_2	0.456521739130435	-0.442764286063037	0.367224491128078	0.228438757841024
1	134330204	134409539	HAP_3	0.222608695652174	-0.245458755819505	0.720409603581137	0.733440878295912
1	134330204	134409539	HAP_4	0.0773913043478261	-1.71813296160911	1.43423628853993	0.231444271690073
1	134353886	134448293	HAP_1	0.111304347826087	0.0767324909520106	1.18657771455758	0.948462086130079
1	134353886	134448293	HAP_2	0.111304347826087	-0.623421215709285	1.33269915499728	0.640117254412215
1	134353886	134448293	HAP_3	0.0652173913043478	-2.42776381442303	2.02281831281285	0.230571705198083
1	134353886	134448293	HAP_4	0.0973913043478261	0.976137794639774	1.56047186993763	0.531870541401448
1	134353886	134448293	HAP_5	0.456521739130435	-0.442764286063037	0.367224491128078	0.228438757841024
1	134375399	134481222	HAP_1	0.0973913043478261	0.976137794639774	1.56047186993763	0.531870541401448
1	134375399	134481222	HAP_2	0.455652173913043	-0.442764286063037	0.367224491128078	0.228438757841024
1	134375399	134481222	HAP_3	0.111304347826087	0.0767324909520106	1.18657771455758	0.948462086130079
1	134375399	134481222	HAP_4	0.0808695652173913	-0.00957133556673512	1.56694360301888	0.995128492881037
1	134375399	134481222	HAP_5	0.0860869565217391	-1.25427877495032	2.02126983521638	0.535153885921439
1	134375399	134481222	HAP_6	0.0652173913043478	-2.42776381442303	2.02281831281285	0.230571705198083
1	134397961	134518010	HAP_1	0.455652173913043	-0.442764286063037	0.367224491128078	0.228438757841024
1	134397961	134518010	HAP_2	0.111304347826087	0.0767324909520106	1.18657771455758	0.948462086130079
1	134397961	134518010	HAP_3	0.0973913043478261	0.976137794639774	1.56047186993763	0.531870541401448
1	134397961	134518010	HAP_4	0.0808695652173913	-0.00957133556673512	1.56694360301888	0.995128492881037
1	134397961	134518010	HAP_5	0.0652173913043478	-2.42776381442303	2.02281831281285	0.230571705198083
1	134439125	134555134	HAP_1	0.176521739130435	-0.918495482827336	0.770368323494623	0.233654277692409
1	134439125	134555134	HAP_2	0.375652173913043	0.236164301732833	0.415139896899761	0.569665629878719
1	134439125	134555134	HAP_3	0.0782608695652174	0.938126747758983	2.01161445639698	0.64114202381006
1	134439125	134555134	HAP_4	0.0973913043478261	0.976137794639774	1.56047186993763	0.531870541401448
1	134439125	134555134	HAP_5	0.0808695652173913	-0.00957133556673512	1.56694360301888	0.995128492881037
1	134469965	134641340	HAP_1	0.0808695652173913	-0.00957133556673512	1.56694360301888	0.995128492881037
1	134469965	134641340	HAP_2	0.552173913043478	0.540581934585728	0.327678432685366	0.0995563138348093
1	134469965	134641340	HAP_3	0.0782608695652174	0.938126747758983	2.01161445639698	0.64114202381006
1	134469965	134641340	HAP_4	0.0965217391304348	0.976137794639774	1.56047186993763	0.531870541401448
1	134495226	134698969	HAP_1	0.487826086956522	0.370365293726928	0.353978402089964	0.295875344425961
1	134495226	134698969	HAP_2	0.0782608695652174	0.938126747758983	2.01161445639698	0.64114202381006
1	134495226	134698969	HAP_3	0.0643478260869565	1.40997463517447	1.74435515687595	0.419255841278623
1	134495226	134698969	HAP_4	0.0808695652173913	-0.00957133556673512	1.56694360301888	0.995128492881037
1	134541364	134771635	HAP_1	0.0643478260869565	1.40997463517447	1.74435515687595	0.419255841278623
1	134541364	134771635	HAP_2	0.0773913043478261	0.938126747758983	2.01161445639698	0.64114202381006
1	134541364	134771635	HAP_3	0.376521739130435	0.236164301732833	0.415139896899761	0.569665629878719
1	134541364	134771635	HAP_4	0.111304347826087	0.0767324909520106	1.18657771455758	0.948462086130079
1	134541364	134771635	HAP_5	0.0808695652173913	-0.00957133556673512	1.56694360301888	0.995128492881037
1	134618866	134842172	HAP_1	0.0808695652173913	-0.00957133556673512	1.56694360301888	0.995128492881037
1	134618866	134842172	HAP_2	0.0643478260869565	1.40997463517447	1.74435515687595	0.419255841278623
1	134618866	134842172	HAP_3	0.0773913043478261	0.938126747758983	2.01161445639698	0.64114202381006
1	134618866	134842172	HAP_4	0.102608695652174	0.959986266797115	1.43820079536499	0.504732463995072
1	134618866	134842172	HAP_5	0.202608695652174	0.393871159047924	0.692043207620119	0.569486864146489
1	134618866	134842172	HAP_6	0.111304347826087	0.0767324909520106	1.18657771455758	0.948462086130079
1	134683187	134890958	HAP_1	0.0782608695652174	0.938126747758983	2.01161445639698	0.64114202381006
1	134683187	134890958	HAP_2	0.0643478260869565	1.40997463517447	1.74435515687595	0.419255841278623
1	134683187	134890958	HAP_3	0.102608695652174	0.959986266797115	1.43820079536499	0.504732463995072
1	134683187	134890958	HAP_4	0.202608695652174	0.393871159047924	0.692043207620119	0.569486864146489
1	134683187	134890958	HAP_5	0.11304347826087	-0.230306842925802	1.55794309643455	0.882531921425884
1	134683187	134890958	HAP_6	0.143478260869565	0.772926733407761	0.89171391064744	0.386428205754821
1	134746761	134957318	HAP_1	0.0634782608695652	1.40997463517447	1.74435515687595	0.419255841278623
1	134746761	134957318	HAP_2	0.104347826086957	0.0767324909520106	1.18657771455758	0.948462086130079
1	134746761	134957318	HAP_3	0.102608695652174	0.959986266797115	1.43820079536499	0.504732463995072
1	134746761	134957318	HAP_4	0.200869565217391	0.643747640040527	0.715472574465519	0.368637782143593
1	134828571	135026921	HAP_1	0.0626086956521739	1.40997463517447	1.74435515687595	0.419255841278623
1	134828571	135026921	HAP_2	0.104347826086957	0.0767324909520106	1.18657771455758	0.948462086130079
1	134828571	135026921	HAP_3	0.102608695652174	0.959986266797115	1.43820079536499	0.504732463995072
1	134828571	135026921	HAP_4	0.272173913043478	0.333992300349337	0.539195765992612	0.535886266799006
1	134880866	135064360	HAP_1	0.103478260869565	0.959986266797115	1.43820079536499	0.504732463995072
1	134880866	135064360	HAP_2	0.102608695652174	-0.02598309554117	1.25261851479804	0.983458010723333
1	134880866	135064360	HAP_3	0.307826086956522	-0.00523941542333648	0.475041168142391	0.991203910586841
1	134880866	135064360	HAP_4	0.0626086956521739	1.40997463517447	1.74435515687595	0.419255841278623
1	134934597	135117071	HAP_1	0.308695652173913	-0.00523941542333648	0.475041168142391	0.991203910586841
1	134934597	135117071	HAP_2	0.103478260869565	-0.02598309554117	1.25261851479804	0.983458010723333
1	134934597	135117071	HAP_3	0.104347826086957	0.800294597741918	1.34026704945329	0.550670568451539
1	134934597	135117071	HAP_4	0.0626086956521739	1.40997463517447	1.74435515687595	0.419255841278623
1	135004277	135164308	HAP_1	0.309565217391304	0.00998708327921367	0.471563414077523	0.983110650796429
1	135004277	135164308	HAP_2	0.129565217391304	0.502541238938628	1.17997764808261	0.670350711744546
1	135004277	135164308	HAP_3	0.105217391304348	0.800294597741918	1.34026704945329	0.550670568451539
1	135004277	135164308	HAP_4	0.0617391304347826	1.40997463517447	1.74435515687595	0.419255841278623
1	135004277	135164308	HAP_5	0.11304347826087	-0.230306842925802	1.55794309643455	0.882531921425884
1	135056839	135238733	HAP_1	0.310434782608696	-0.0451372153717066	0.469490935133344	0.923443051574769
1	135056839	135238733	HAP_2	0.110434782608696	0.652270302876947	1.7356473513144	0.70720138872777
1	135056839	135238733	HAP_3	0.107826086956522	0.373027849643555	1.25351626667328	0.76612976530446
1	135056839	135238733	HAP_4	0.0617391304347826	1.40997463517447	1.74435515687595	0.419255841278623
1	135056839	135238733	HAP_5	0.120869565217391	0.502541238938628	1.17997764808261	0.670350711744546
1	135056839	135238733	HAP_6	0.112173913043478	-0.230306842925802	1.55794309643455	0.882531921425884
1	135104778	135343046	HAP_1	0.310434782608696	-0.0451372153717066	0.469490935133344	0.923443051574769
1	135104778	135343046	HAP_2	0.105217391304348	0.800294597741918	1.34026704945329	0.550670568451539
1	135104778	135343046	HAP_3	0.0617391304347826	1.40997463517447	1.74435515687595	0.419255841278623
1	135104778	135343046	HAP_4	0.180869565217391	-0.17024527474078	0.672760221362556	0.800318319995476
1	135146817	135372297	HAP_1	0.305217391304348	0.00106153094409011	0.473422052390354	0.998211739926222
1	135146817	135372297	HAP_2	0.106086956521739	0.800294597741918	1.34026704945329	0.550670568451539
1	135146817	135372297	HAP_3	0.0626086956521739	1.40997463517447	1.74435515687595	0.419255841278623
1	135146817	135372297	HAP_4	0.180869565217391	-0.17024527474078	0.672760221362556	0.800318319995476
1	135200450	135427485	HAP_1	0.106086956521739	0.800294597741918	1.34026704945329	0.550670568451539
1	135200450	135427485	HAP_2	0.203478260869565	-0.24397566785689	0.65981227679877	0.711696683530546
1	135200450	135427485	HAP_3	0.306086956521739	0.00106153094409011	0.473422052390354	0.998211739926222
1	135200450	135427485	HAP_4	0.0634782608695652	1.40997463517447	1.74435515687595	0.419255841278623
1	135327977	135492871	HAP_1	0.455652173913043	0.380125494367648	0.378252566831942	0.315352677878898
1	135327977	135492871	HAP_2	0.306086956521739	0.00106153094409011	0.473422052390354	0.998211739926222
1	135368006	135506689	HAP_1	0.306086956521739	0.00106153094409011	0.473422052390354	0.998211739926222
1	135368006	135506689	HAP_2	0.455652173913043	0.380125494367648	0.378252566831942	0.315352677878898
1	135411553	135521973	HAP_1	0.386086956521739	0.134096972664288	0.430220413015935	0.755388945785491
1	135411553	135521973	HAP_2	0.310434782608696	-0.111147318373158	0.468183305769013	0.812432009565827
1	135481971	135578713	HAP_1	0.342608695652174	0.0779484587360255	0.45442363208901	0.863866757922198
1	135481971	135578713	HAP_2	0.127826086956522	-0.02598309554117	1.25261851479804	0.983458010723333
1	135481971	135578713	HAP_3	0.306086956521739	0.00106153094409011	0.473422052390354	0.998211739926222
1	135501430	135605311	HAP_1	0.304347826086957	0.0099203521523936	0.475649668458433	0.983367588550121
1	135501430	135605311	HAP_2	0.309565217391304	0.0802191048044289	0.489130756411234	0.869787434562719
1	135501430	135605311	HAP_3	0.127826086956522	-0.02598309554117	1.25261851479804	0.983458010723333
1	135516577	135643955	HAP_1	0.304347826086957	0.0099203521523936	0.475649668458433	0.983367588550121
1	135516577	135643955	HAP_2	0.0826086956521739	0.983300234867075	1.75283562631355	0.575036898141099
1	135516577	135643955	HAP_3	0.153913043478261	0.55131805732169	0.919138806360609	0.548867800119323
1	135516577	135643955	HAP_4	0.150434782608696	1.01766116067418	1.18445810066075	0.390608253986639
1	135516577	135643955	HAP_5	0.127826086956522	-0.02598309554117	1.25261851479804	0.983458010723333
1	135551387	135658295	HAP_1	0.153913043478261	0.55131805732169	0.919138806360609	0.548867800119323
1	135551387	135658295	HAP_2	0.102608695652174	2.19934784502881	1.57004321006256	0.161819823614536
1	135551387	135658295	HAP_3	0.127826086956522	-0.02598309554117	1.25261851479804	0.983458010723333
1	135551387	135658295	HAP_4	0.0817391304347826	0.983300234867075	1.75283562631355	0.575036898141099
1	135551387	135658295	HAP_5	0.303478260869565	0.0099203521523936	0.475649668458433	0.983367588550121
1	135601367	135672291	HAP_1	0.209565217391304	-0.0184424976778096	0.815272640176556	0.981960411143619
1	135601367	135672291	HAP_2	0.303478260869565	0.0099203521523936	0.475649668458433	0.983367588550121
1	135601367	135672291	HAP_3	0.15304347826087	0.55131805732169	0.919138806360609	0.548867800119323
1	135601367	135672291	HAP_4	0.104347826086957	2.19934784502881	1.57004321006256	0.161819823614536
1	135634166	135761817	HAP_1	0.316521739130435	0.359053174909735	0.454641610168088	0.430006908019667
1	135634166	135761817	HAP_2	0.186086956521739	0.775783452987779	0.748952223508167	0.300729267391701
1	135634166	135761817	HAP_3	0.119130434782609	1.51870173201529	1.44499436007265	0.293706275682069
1	135634166	135761817	HAP_4	0.140869565217391	-0.128599326088723	1.1799630939473	0.913252584477631
1	135653566	135806509	HAP_1	0.0591304347826087	-2.04071093200245	1.73457222225163	0.23989626692438
1	135653566	135806509	HAP_2	0.12695652173913	1.85878685986447	1.07185978834432	0.0834363105893689
1	135653566	135806509	HAP_3	0.140869565217391	-0.128599326088723	1.1799630939473	0.913252584477631
1	135653566	135806509	HAP_4	0.316521739130435	0.359053174909735	0.454641610168088	0.430006908019667
1	135653566	135806509	HAP_5	0.108695652173913	2.19934784502881	1.57004321006256	0.161819823614536
1	135668031	135855085	HAP_1	0.06	-2.04071093200245	1.73457222225163	0.23989626692438
1	135668031	135855085	HAP_2	0.12695652173913	1.85878685986447	1.07185978834432	0.0834363105893689
1	135668031	135855085	HAP_3	0.127826086956522	-0.02598309554117	1.25261851479804	0.983458010723333
1	135668031	135855085	HAP_4	0.108695652173913	2.19934784502881	1.57004321006256	0.161819823614536
1	135668031	135855085	HAP_5	0.316521739130435	0.359053174909735	0.454641610168088	0.430006908019667
1	135741146	135901268	HAP_1	0.127826086956522	-0.02598309554117	1.25261851479804	0.983458010723333
1	135741146	135901268	HAP_2	0.108695652173913	2.19934784502881	1.57004321006256	0.161819823614536
1	135741146	135901268	HAP_3	0.316521739130435	0.359053174909735	0.454641610168088	0.430006908019667
1	135741146	135901268	HAP_4	0.135652173913043	-1.76896481062336	1.2362233800041	0.1530024364358
1	135741146	135901268	HAP_5	0.132173913043478	1.85878685986447	1.07185978834432	0.0834363105893689
1	135791112	135937123	HAP_1	0.316521739130435	0.359053174909735	0.454641610168088	0.430006908019667
1	135791112	135937123	HAP_2	0.108695652173913	2.19934784502881	1.57004321006256	0.161819823614536
1	135791112	135937123	HAP_3	0.135652173913043	-1.76896481062336	1.2362233800041	0.1530024364358
1	135791112	135937123	HAP_4	0.142608695652174	1.68106681132166	0.985407977431243	0.088567988913796
1	135791112	135937123	HAP_5	0.127826086956522	-0.02598309554117	1.25261851479804	0.983458010723333
1	135836596	135960934	HAP_1	0.088695652173913	-1.55455882824459	2.01046621742596	0.439709595016779
1	135836596	135960934	HAP_2	0.270434782608696	0.447956091108349	0.577085108224993	0.437934306192628
1	135836596	135960934	HAP_3	0.316521739130435	0.359053174909735	0.454641610168088	0.430006908019667
1	135836596	135960934	HAP_4	0.108695652173913	2.19934784502881	1.57004321006256	0.161819823614536
1	135891569	135986473	HAP_1	0.143478260869565	0.483697292488569	1.06304005326577	0.649275435803181
1	135891569	135986473	HAP_2	0.12695652173913	1.85878685986447	1.07185978834432	0.0834363105893689
1	135891569	135986473	HAP_3	0.088695652173913	-1.55455882824459	2.01046621742596	0.439709595016779
1	135891569	135986473	HAP_4	0.108695652173913	2.19934784502881	1.57004321006256	0.161819823614536
1	135891569	135986473	HAP_5	0.316521739130435	0.359053174909735	0.454641610168088	0.430006908019667
1	135928222	136021433	HAP_1	0.13304347826087	0.158913293574222	1.18099921346128	0.893009256460852
1	135928222	136021433	HAP_2	0.652173913043478	0.0284859770467872	0.310048075399787	0.926829298886515
1	135928222	136021433	HAP_3	0.108695652173913	2.19934784502881	1.57004321006256	0.161819823614536
1	135954822	136049399	HAP_1	0.13304347826087	0.158913293574222	1.18099921346128	0.893009256460852
1	135954822	136049399	HAP_2	0.494782608695652	0.648867444448568	0.335362281689182	0.0535131960318783
1	135954822	136049399	HAP_3	0.157391304347826	-0.565812306144495	0.985593258399163	0.566141342919629
1	135954822	136049399	HAP_4	0.108695652173913	2.19934784502881	1.57004321006256	0.161819823614536
1	135982160	136082097	HAP_1	0.108695652173913	2.19934784502881	1.57004321006256	0.161819823614536
1	135982160	136082097	HAP_2	0.494782608695652	0.648867444448568	0.335362281689182	0.0535131960318783
1	135982160	136082097	HAP_3	0.157391304347826	-0.565812306144495	0.985593258399163	0.566141342919629
1	135982160	136082097	HAP_4	0.13304347826087	0.158913293574222	1.18099921346128	0.893009256460852
1	136003401	136112059	HAP_1	0.108695652173913	2.19934784502881	1.57004321006256	0.161819823614536
1	136003401	136112059	HAP_2	0.13304347826087	0.158913293574222	1.18099921346128	0.893009256460852
1	136003401	136112059	HAP_3	0.132173913043478	1.85878685986447	1.07185978834432	0.0834363105893689
1	136003401	136112059	HAP_4	0.362608695652174	0.893838569983445	0.422393040662125	0.034772819153456
1	136043301	136152887	HAP_1	0.13304347826087	0.158913293574222	1.18099921346128	0.893009256460852
1	136043301	136152887	HAP_2	0.132173913043478	1.85878685986447	1.07185978834432	0.0834363105893689
1	136043301	136152887	HAP_3	0.316521739130435	0.359053174909735	0.454641610168088	0.430006908019667
1	136043301	136152887	HAP_4	0.120869565217391	1.44959537534963	1.43229229874781	0.311935002145761
1	136074758	136194241	HAP_1	0.128695652173913	1.85878685986447	1.07185978834432	0.0834363105893689
1	136074758	136194241	HAP_2	0.316521739130435	0.359053174909735	0.454641610168088	0.430006908019667
1	136074758	136194241	HAP_3	0.105217391304348	-0.02598309554117	1.25261851479804	0.983458010723333
1	136074758	136194241	HAP_4	0.113913043478261	2.19934784502881	1.57004321006256	0.161819823614536
1	136095449	136246116	HAP_1	0.124347826086957	1.85878685986447	1.07185978834432	0.0834363105893689
1	136095449	136246116	HAP_2	0.314782608695652	0.359053174909735	0.454641610168088	0.430006908019667
1	136095449	136246116	HAP_3	0.101739130434783	2.19934784502881	1.57004321006256	0.161819823614536
1	136095449	136246116	HAP_4	0.105217391304348	-0.02598309554117	1.25261851479804	0.983458010723333
1	136137390	136311162	HAP_1	0.108695652173913	-0.02598309554117	1.25261851479804	0.983458010723333
1	136137390	136311162	HAP_2	0.124347826086957	1.85878685986447	1.07185978834432	0.0834363105893689
1	136137390	136311162	HAP_3	0.302608695652174	0.0099203521523936	0.475649668458433	0.983367588550121
1	136137390	136311162	HAP_4	0.101739130434783	2.19934784502881	1.57004321006256	0.161819823614536
1	136137390	136311162	HAP_5	0.12	0.290616618894088	1.11955105874227	0.795280377584246
1	136177437	136392289	HAP_1	0.302608695652174	0.0099203521523936	0.475649668458433	0.983367588550121
1	136177437	136392289	HAP_2	0.101739130434783	2.19934784502881	1.57004321006256	0.161819823614536
1	136177437	136392289	HAP_3	0.112173913043478	-0.02598309554117	1.25261851479804	0.983458010723333
1	136177437	136392289	HAP_4	0.116521739130435	0.494926833098481	1.17845566505518	0.674661181841885
1	136177437	136392289	HAP_5	0.125217391304348	1.85878685986447	1.07185978834432	0.0834363105893689
1	136225322	136433033	HAP_1	0.126086956521739	1.85878685986447	1.07185978834432	0.0834363105893689
1	136225322	136433033	HAP_2	0.0678260869565217	1.40997463517447	1.74435515687595	0.419255841278623
1	136225322	136433033	HAP_3	0.119130434782609	-0.156487285862317	1.12215286317865	0.889142361994314
1	136225322	136433033	HAP_4	0.117391304347826	0.494926833098481	1.17845566505518	0.674661181841885
1	136225322	136433033	HAP_5	0.303478260869565	0.0099203521523936	0.475649668458433	0.983367588550121
1	136296657	136512697	HAP_1	0.126086956521739	1.85878685986447	1.07185978834432	0.0834363105893689
1	136296657	136512697	HAP_2	0.302608695652174	0.0099203521523936	0.475649668458433	0.983367588550121
1	136296657	136512697	HAP_3	0.0678260869565217	1.40997463517447	1.74435515687595	0.419255841278623
1	136296657	136512697	HAP_4	0.119130434782609	-0.156487285862317	1.12215286317865	0.889142361994314
1	136296657	136512697	HAP_5	0.117391304347826	0.494926833098481	1.17845566505518	0.674661181841885
1	136356811	136585571	HAP_1	0.32	0.321948188295248	0.48934646627481	0.510862393859177
1	136356811	136585571	HAP_2	0.302608695652174	0.0099203521523936	0.475649668458433	0.983367588550121
1	136356811	136585571	HAP_3	0.107826086956522	-0.356126010489233	1.18222722037769	0.763348144644368
1	136356811	136585571	HAP_4	0.0678260869565217	1.40997463517447	1.74435515687595	0.419255841278623
1	136425135	136637242	HAP_1	0.302608695652174	0.0099203521523936	0.475649668458433	0.983367588550121
1	136425135	136637242	HAP_2	0.0678260869565217	1.40997463517447	1.74435515687595	0.419255841278623
1	136425135	136637242	HAP_3	0.107826086956522	-0.356126010489233	1.18222722037769	0.763348144644368
1	136425135	136637242	HAP_4	0.182608695652174	1.19000511207	0.829586096788787	0.151998249505381
1	136425135	136637242	HAP_5	0.19304347826087	0.646478970514826	0.803252871245723	0.421260312541529
1	136483627	136695317	HAP_1	0.302608695652174	0.0099203521523936	0.475649668458433	0.983367588550121
1	136483627	136695317	HAP_2	0.0678260869565217	1.40997463517447	1.74435515687595	0.419255841278623
1	136483627	136695317	HAP_3	0.182608695652174	1.19000511207	0.829586096788787	0.151998249505381
1	136483627	136695317	HAP_4	0.0860869565217391	0.938126747758983	2.01161445639698	0.64114202381006
1	136483627	136695317	HAP_5	0.10695652173913	-0.33558704491659	1.25016572168145	0.788463737748905
1	136567103	136752372	HAP_1	0.182608695652174	1.19000511207	0.829586096788787	0.151998249505381
1	136567103	136752372	HAP_2	0.0626086956521739	-2.41266027930399	2.00464420857881	0.229275906241478
1	136567103	136752372	HAP_3	0.0860869565217391	0.938126747758983	2.01161445639698	0.64114202381006
1	136567103	136752372	HAP_4	0.0678260869565217	1.40997463517447	1.74435515687595	0.419255841278623
1	136567103	136752372	HAP_5	0.302608695652174	0.0099203521523936	0.475649668458433	0.983367588550121
1	136567103	136752372	HAP_6	0.10695652173913	-0.33558704491659	1.25016572168145	0.788463737748905
1	136628396	136833169	HAP_1	0.182608695652174	1.19000511207	0.829586096788787	0.151998249505381
1	136628396	136833169	HAP_2	0.301739130434783	0.0099203521523936	0.475649668458433	0.983367588550121
1	136628396	136833169	HAP_3	0.0678260869565217	1.40997463517447	1.74435515687595	0.419255841278623
1	136628396	136833169	HAP_4	0.107826086956522	-0.33558704491659	1.25016572168145	0.788463737748905
1	136628396	136833169	HAP_5	0.0860869565217391	0.938126747758983	2.01161445639698	0.64114202381006
1	136673277	136899181	HAP_1	0.108695652173913	-0.356126010489233	1.18222722037769	0.763348144644368
1	136673277	136899181	HAP_2	0.182608695652174	1.19000511207	0.829586096788787	0.151998249505381
1	136673277	136899181	HAP_3	0.0860869565217391	0.938126747758983	2.01161445639698	0.64114202381006
1	136673277	136899181	HAP_4	0.302608695652174	0.0099203521523936	0.475649668458433	0.983367588550121
1	136673277	136899181	HAP_5	0.0678260869565217	1.40997463517447	1.74435515687595	0.419255841278623
1	136728784	136970680	HAP_1	0.0678260869565217	1.40997463517447	1.74435515687595	0.419255841278623
1	136728784	136970680	HAP_2	0.108695652173913	-0.356126010489233	1.18222722037769	0.763348144644368
1	136728784	136970680	HAP_3	0.0860869565217391	0.938126747758983	2.01161445639698	0.64114202381006
1	136728784	136970680	HAP_4	0.181739130434783	1.19000511207	0.829586096788787	0.151998249505381
1	136728784	136970680	HAP_5	0.32	0.39880460752115	0.451749289033633	0.377721387995097
1	136809043	137050006	HAP_1	0.111304347826087	-0.356126010489233	1.18222722037769	0.763348144644368
1	136809043	137050006	HAP_2	0.160869565217391	0.279323986587201	0.823524287252998	0.734599903969338
1	136809043	137050006	HAP_3	0.0860869565217391	0.938126747758983	2.01161445639698	0.64114202381006
1	136809043	137050006	HAP_4	0.32	0.39880460752115	0.451749289033633	0.377721387995097
1	136809043	137050006	HAP_5	0.181739130434783	1.19000511207	0.829586096788787	0.151998249505381
1	136809043	137050006	HAP_6	0.0721739130434783	0.872497006827502	1.56431169132525	0.577236260727638
1	136870514	137069094	HAP_1	0.160869565217391	0.279323986587201	0.823524287252998	0.734599903969338
1	136870514	137069094	HAP_2	0.32	0.39880460752115	0.451749289033633	0.377721387995097
1	136870514	137069094	HAP_3	0.181739130434783	1.19000511207	0.829586096788787	0.151998249505381
1	136870514	137069094	HAP_4	0.111304347826087	-0.356126010489233	1.18222722037769	0.763348144644368
1	136870514	137069094	HAP_5	0.0860869565217391	0.938126747758983	2.01161445639698	0.64114202381006
1	136870514	137069094	HAP_6	0.0739130434782609	0.872497006827502	1.56431169132525	0.577236260727638
1	136940157	137102020	HAP_1	0.32	0.39880460752115	0.451749289033633	0.377721387995097
1	136940157	137102020	HAP_2	0.111304347826087	-0.356126010489233	1.18222722037769	0.763348144644368
1	136940157	137102020	HAP_3	0.24695652173913	0.290091329432346	0.632835452769635	0.646842798154514
1	136940157	137102020	HAP_4	0.0739130434782609	0.872497006827502	1.56431169132525	0.577236260727638
1	136940157	137102020	HAP_5	0.181739130434783	1.19000511207	0.829586096788787	0.151998249505381
1	137022383	137161116	HAP_1	0.068695652173913	1.40997463517447	1.74435515687595	0.419255841278623
1	137022383	137161116	HAP_2	0.178260869565217	0.799055389258068	0.843814277345717	0.344067938781581
1	137022383	137161116	HAP_3	0.0695652173913043	-2.67051995838499	1.7409015006596	0.125595628076786
1	137022383	137161116	HAP_4	0.181739130434783	1.19000511207	0.829586096788787	0.151998249505381
1	137022383	137161116	HAP_5	0.314782608695652	0.359053174909735	0.454641610168088	0.430006908019667
1	137022383	137161116	HAP_6	0.111304347826087	-0.356126010489233	1.18222722037769	0.763348144644368
1	137063150	137221078	HAP_1	0.068695652173913	1.40997463517447	1.74435515687595	0.419255841278623
1	137063150	137221078	HAP_2	0.111304347826087	-0.356126010489233	1.18222722037769	0.763348144644368
1	137063150	137221078	HAP_3	0.0921739130434783	0.981622647731165	1.17480302104945	0.403755533671126
1	137063150	137221078	HAP_4	0.0860869565217391	0.938126747758983	2.01161445639698	0.64114202381006
1	137063150	137221078	HAP_5	0.181739130434783	1.19000511207	0.829586096788787	0.151998249505381
1	137063150	137221078	HAP_6	0.314782608695652	0.359053174909735	0.454641610168088	0.430006908019667
1	137092181	137244332	HAP_1	0.314782608695652	0.359053174909735	0.454641610168088	0.430006908019667
1	137092181	137244332	HAP_2	0.111304347826087	-0.356126010489233	1.18222722037769	0.763348144644368
1	137092181	137244332	HAP_3	0.068695652173913	1.40997463517447	1.74435515687595	0.419255841278623
1	137092181	137244332	HAP_4	0.181739130434783	1.19000511207	0.829586096788787	0.151998249505381
1	137092181	137244332	HAP_5	0.0921739130434783	0.981622647731165	1.17480302104945	0.403755533671126
1	137092181	137244332	HAP_6	0.0860869565217391	0.938126747758983	2.01161445639698	0.64114202381006
1	137148385	137278576	HAP_1	0.0617391304347826	2.02728429987414	2.01705155278668	0.315294180044485
1	137148385	137278576	HAP_2	0.111304347826087	-0.356126010489233	1.18222722037769	0.763348144644368
1	137148385	137278576	HAP_3	0.068695652173913	1.40997463517447	1.74435515687595	0.419255841278623
1	137148385	137278576	HAP_4	0.181739130434783	1.19000511207	0.829586096788787	0.151998249505381
1	137148385	137278576	HAP_5	0.412173913043478	0.60975003632696	0.386743140135613	0.115443863885136
1	137148385	137278576	HAP_6	0.0860869565217391	0.938126747758983	2.01161445639698	0.64114202381006
1	137210159	137335698	HAP_1	0.22695652173913	0.832963569578731	0.661026680799971	0.208154170417415
1	137210159	137335698	HAP_2	0.4	0.322830536381155	0.401580422709915	0.421794577183723
1	137210159	137335698	HAP_3	0.111304347826087	-0.356126010489233	1.18222722037769	0.763348144644368
1	137210159	137335698	HAP_4	0.0860869565217391	0.938126747758983	2.01161445639698	0.64114202381006
1	137210159	137335698	HAP_5	0.068695652173913	1.40997463517447	1.74435515687595	0.419255841278623
1	137239948	137390100	HAP_1	0.110434782608696	-0.356126010489233	1.18222722037769	0.763348144644368
1	137239948	137390100	HAP_2	0.0852173913043478	0.938126747758983	2.01161445639698	0.64114202381006
1	137239948	137390100	HAP_3	0.068695652173913	1.40997463517447	1.74435515687595	0.419255841278623
1	137239948	137390100	HAP_4	0.22695652173913	0.832963569578731	0.661026680799971	0.208154170417415
1	137239948	137390100	HAP_5	0.399130434782609	0.382290908656987	0.402191116074525	0.342256414305533
1	137269444	137475605	HAP_1	0.110434782608696	-0.356126010489233	1.18222722037769	0.763348144644368
1	137269444	137475605	HAP_2	0.397391304347826	0.423496930102243	0.405299301806302	0.296518762818537
1	137269444	137475605	HAP_3	0.0852173913043478	0.938126747758983	2.01161445639698	0.64114202381006
1	137269444	137475605	HAP_4	0.068695652173913	1.40997463517447	1.74435515687595	0.419255841278623
1	137269444	137475605	HAP_5	0.22695652173913	0.832963569578731	0.661026680799971	0.208154170417415
1	137305479	137505335	HAP_1	0.110434782608696	-0.356126010489233	1.18222722037769	0.763348144644368
1	137305479	137505335	HAP_2	0.0852173913043478	0.938126747758983	2.01161445639698	0.64114202381006
1	137305479	137505335	HAP_3	0.068695652173913	1.40997463517447	1.74435515687595	0.419255841278623
1	137305479	137505335	HAP_4	0.348695652173913	0.465506256510213	0.442599101779795	0.293363528339425
1	137305479	137505335	HAP_5	0.181739130434783	1.19000511207	0.829586096788787	0.151998249505381
1	137375041	137590843	HAP_1	0.068695652173913	1.40997463517447	1.74435515687595	0.419255841278623
1	137375041	137590843	HAP_2	0.0852173913043478	0.938126747758983	2.01161445639698	0.64114202381006
1	137375041	137590843	HAP_3	0.0652173913043478	-1.1777352662933	1.75186412821405	0.501684635384544
1	137375041	137590843	HAP_4	0.372173913043478	0.717964566828821	0.415261155704105	0.0843677323266219
1	137375041	137590843	HAP_5	0.181739130434783	1.19000511207	0.829586096788787	0.151998249505381
1	137375041	137590843	HAP_6	0.111304347826087	-0.356126010489233	1.18222722037769	0.763348144644368
1	137432501	137672541	HAP_1	0.068695652173913	1.40997463517447	1.74435515687595	0.419255841278623
1	137432501	137672541	HAP_2	0.0860869565217391	0.938126747758983	2.01161445639698	0.64114202381006
1	137432501	137672541	HAP_3	0.360869565217391	0.804664436210603	0.423592682916642	0.0579948880568313
1	137432501	137672541	HAP_4	0.182608695652174	1.19000511207	0.829586096788787	0.151998249505381
1	137432501	137672541	HAP_5	0.110434782608696	-0.356126010489233	1.18222722037769	0.763348144644368
1	137498372	137728222	HAP_1	0.317391304347826	0.32580932546824	0.453763657770823	0.473046113952701
1	137498372	137728222	HAP_2	0.182608695652174	1.19000511207	0.829586096788787	0.151998249505381
1	137498372	137728222	HAP_3	0.0878260869565217	0.400473852369004	1.34128619060933	0.765375087640314
1	137498372	137728222	HAP_4	0.068695652173913	1.40997463517447	1.74435515687595	0.419255841278623
1	137498372	137728222	HAP_5	0.0860869565217391	0.938126747758983	2.01161445639698	0.64114202381006
1	137557530	137760175	HAP_1	0.068695652173913	1.40997463517447	1.74435515687595	0.419255841278623
1	137557530	137760175	HAP_2	0.317391304347826	0.32580932546824	0.453763657770823	0.473046113952701
1	137557530	137760175	HAP_3	0.187826086956522	1.19000511207	0.829586096788787	0.151998249505381
1	137557530	137760175	HAP_4	0.0878260869565217	0.400473852369004	1.34128619060933	0.765375087640314
1	137557530	137760175	HAP_5	0.0860869565217391	0.938126747758983	2.01161445639698	0.64114202381006
1	137642961	137791601	HAP_1	0.23304347826087	0.832963569578731	0.661026680799971	0.208154170417415
1	137642961	137791601	HAP_2	0.0860869565217391	0.938126747758983	2.01161445639698	0.64114202381006
1	137642961	137791601	HAP_3	0.317391304347826	0.32580932546824	0.453763657770823	0.473046113952701
1	137642961	137791601	HAP_4	0.0878260869565217	0.400473852369004	1.34128619060933	0.765375087640314
1	137642961	137791601	HAP_5	0.146086956521739	-0.0701076358108984	1.02287419039881	0.945380283366922
1	137705796	137838183	HAP_1	0.134782608695652	0.69769036105709	1.11677902277429	0.532398887128746
1	137705796	137838183	HAP_2	0.0878260869565217	0.400473852369004	1.34128619060933	0.765375087640314
1	137705796	137838183	HAP_3	0.0860869565217391	0.938126747758983	2.01161445639698	0.64114202381006
1	137705796	137838183	HAP_4	0.23304347826087	0.832963569578731	0.661026680799971	0.208154170417415
1	137705796	137838183	HAP_5	0.316521739130435	0.331246991224586	0.454610128737536	0.466525590474072
1	137745413	137897229	HAP_1	0.31304347826087	0.399644735034419	0.457656040931554	0.38290383679548
1	137745413	137897229	HAP_2	0.0860869565217391	0.938126747758983	2.01161445639698	0.64114202381006
1	137745413	137897229	HAP_3	0.110434782608696	-0.356126010489233	1.18222722037769	0.763348144644368
1	137745413	137897229	HAP_4	0.19304347826087	1.16546609640943	0.806384455494204	0.148931467455936
1	137745413	137897229	HAP_5	0.068695652173913	1.40997463517447	1.74435515687595	0.419255841278623
1	137784245	137968286	HAP_1	0.110434782608696	-0.356126010489233	1.18222722037769	0.763348144644368
1	137784245	137968286	HAP_2	0.313913043478261	0.399644735034419	0.457656040931554	0.38290383679548
1	137784245	137968286	HAP_3	0.152173913043478	-0.0639323329673732	0.986166371374826	0.948333080511551
1	137784245	137968286	HAP_4	0.071304347826087	1.40997463517447	1.74435515687595	0.419255841278623
1	137784245	137968286	HAP_5	0.19304347826087	1.16546609640943	0.806384455494204	0.148931467455936
1	137818904	138043736	HAP_1	0.19304347826087	1.16546609640943	0.806384455494204	0.148931467455936
1	137818904	138043736	HAP_2	0.110434782608696	-0.356126010489233	1.18222722037769	0.763348144644368
1	137818904	138043736	HAP_3	0.313913043478261	0.399644735034419	0.457656040931554	0.38290383679548
1	137818904	138043736	HAP_4	0.152173913043478	-0.0639323329673732	0.986166371374826	0.948333080511551
1	137818904	138043736	HAP_5	0.071304347826087	1.40997463517447	1.74435515687595	0.419255841278623
1	137876554	138101088	HAP_1	0.110434782608696	-0.356126010489233	1.18222722037769	0.763348144644368
1	137876554	138101088	HAP_2	0.19304347826087	1.16546609640943	0.806384455494204	0.148931467455936
1	137876554	138101088	HAP_3	0.645217391304348	0.441465790926527	0.315352231009143	0.16209104568149
1	137957959	138156225	HAP_1	0.356521739130435	0.917063152177919	0.428645650091072	0.0328298896528912
1	137957959	138156225	HAP_2	0.288695652173913	0.355641970166814	0.516581293830996	0.49145160281003
1	137957959	138156225	HAP_3	0.110434782608696	-0.356126010489233	1.18222722037769	0.763348144644368
1	137957959	138156225	HAP_4	0.19304347826087	1.16546609640943	0.806384455494204	0.148931467455936
1	138027886	138202095	HAP_1	0.19304347826087	1.16546609640943	0.806384455494204	0.148931467455936
1	138027886	138202095	HAP_2	0.110434782608696	-0.356126010489233	1.18222722037769	0.763348144644368
1	138027886	138202095	HAP_3	0.355652173913043	0.917063152177919	0.428645650091072	0.0328298896528912
1	138027886	138202095	HAP_4	0.288695652173913	0.355641970166814	0.516581293830996	0.49145160281003
1	138075564	138237314	HAP_1	0.110434782608696	-0.356126010489233	1.18222722037769	0.763348144644368
1	138075564	138237314	HAP_2	0.193913043478261	1.16546609640943	0.806384455494204	0.148931467455936
1	138075564	138237314	HAP_3	0.355652173913043	0.917063152177919	0.428645650091072	0.0328298896528912
1	138075564	138237314	HAP_4	0.288695652173913	0.355641970166814	0.516581293830996	0.49145160281003
1	138145740	138302595	HAP_1	0.355652173913043	0.917063152177919	0.428645650091072	0.0328298896528912
1	138145740	138302595	HAP_2	0.288695652173913	0.355641970166814	0.516581293830996	0.49145160281003
1	138145740	138302595	HAP_3	0.110434782608696	-0.356126010489233	1.18222722037769	0.763348144644368
1	138145740	138302595	HAP_4	0.182608695652174	1.19000511207	0.829586096788787	0.151998249505381
1	138186055	138337924	HAP_1	0.289565217391304	0.355641970166814	0.516581293830996	0.49145160281003
1	138186055	138337924	HAP_2	0.182608695652174	1.19000511207	0.829586096788787	0.151998249505381
1	138186055	138337924	HAP_3	0.110434782608696	-0.356126010489233	1.18222722037769	0.763348144644368
1	138186055	138337924	HAP_4	0.355652173913043	0.917063152177919	0.428645650091072	0.0328298896528912
1	138230925	138368591	HAP_1	0.110434782608696	-0.356126010489233	1.18222722037769	0.763348144644368
1	138230925	138368591	HAP_2	0.204347826086957	0.105086256555061	0.683136343730986	0.877799700428985
1	138230925	138368591	HAP_3	0.0852173913043478	0.938126747758983	2.01161445639698	0.64114202381006
1	138230925	138368591	HAP_4	0.300869565217391	0.0491914212511992	0.479235415179715	0.91828084063476
1	138230925	138368591	HAP_5	0.0547826086956522	3.10268860236419	2.00096199933177	0.121560862302395
1	138230925	138368591	HAP_6	0.182608695652174	1.19000511207	0.829586096788787	0.151998249505381
1	138277139	138404453	HAP_1	0.204347826086957	0.105086256555061	0.683136343730986	0.877799700428985
1	138277139	138404453	HAP_2	0.0852173913043478	0.938126747758983	2.01161445639698	0.64114202381006
1	138277139	138404453	HAP_3	0.110434782608696	-0.356126010489233	1.18222722037769	0.763348144644368
1	138277139	138404453	HAP_4	0.300869565217391	0.0491914212511992	0.479235415179715	0.91828084063476
1	138277139	138404453	HAP_5	0.0547826086956522	3.10268860236419	2.00096199933177	0.121560862302395
1	138277139	138404453	HAP_6	0.182608695652174	1.19000511207	0.829586096788787	0.151998249505381
1	138327296	138461319	HAP_1	0.116521739130435	-0.156487285862317	1.12215286317865	0.889142361994314
1	138327296	138461319	HAP_2	0.0669565217391304	-0.990828123400471	2.02641612413564	0.625063673532376
1	138327296	138461319	HAP_3	0.137391304347826	0.240106804777629	1.06509777001279	0.821725400816454
1	138327296	138461319	HAP_4	0.483478260869565	-0.128524786158393	0.339779198380935	0.705380495619692
1	138327296	138461319	HAP_5	0.14	1.92106579356274	1.10654887254908	0.0830963859370752
1	138351533	138521054	HAP_1	0.116521739130435	-0.156487285862317	1.12215286317865	0.889142361994314
1	138351533	138521054	HAP_2	0.0669565217391304	-0.990828123400471	2.02641612413564	0.625063673532376
1	138351533	138521054	HAP_3	0.0782608695652174	1.40997463517447	1.74435515687595	0.419255841278623
1	138351533	138521054	HAP_4	0.483478260869565	-0.128524786158393	0.339779198380935	0.705380495619692
1	138351533	138521054	HAP_5	0.14	1.92106579356274	1.10654887254908	0.0830963859370752
1	138385061	138547338	HAP_1	0.0669565217391304	-0.990828123400471	2.02641612413564	0.625063673532376
1	138385061	138547338	HAP_2	0.0765217391304348	1.40997463517447	1.74435515687595	0.419255841278623
1	138385061	138547338	HAP_3	0.110434782608696	-0.356126010489233	1.18222722037769	0.763348144644368
1	138385061	138547338	HAP_4	0.182608695652174	1.19000511207	0.829586096788787	0.151998249505381
1	138385061	138547338	HAP_5	0.300869565217391	0.0491914212511992	0.479235415179715	0.91828084063476
1	138385061	138547338	HAP_6	0.14	1.92106579356274	1.10654887254908	0.0830963859370752
1	138438127	138591719	HAP_1	0.143478260869565	-0.254233119507664	0.863162212523487	0.768456434367056
1	138438127	138591719	HAP_2	0.182608695652174	1.19000511207	0.829586096788787	0.151998249505381
1	138438127	138591719	HAP_3	0.300869565217391	0.0491914212511992	0.479235415179715	0.91828084063476
1	138438127	138591719	HAP_4	0.0973913043478261	0.938126747758983	2.01161445639698	0.64114202381006
1	138438127	138591719	HAP_5	0.110434782608696	-0.356126010489233	1.18222722037769	0.763348144644368
1	138503678	138621540	HAP_1	0.0973913043478261	0.938126747758983	2.01161445639698	0.64114202381006
1	138503678	138621540	HAP_2	0.183478260869565	1.19000511207	0.829586096788787	0.151998249505381
1	138503678	138621540	HAP_3	0.110434782608696	-0.356126010489233	1.18222722037769	0.763348144644368
1	138503678	138621540	HAP_4	0.300869565217391	0.0491914212511992	0.479235415179715	0.91828084063476
1	138503678	138621540	HAP_5	0.142608695652174	-0.254233119507664	0.863162212523487	0.768456434367056
1	138535433	138654965	HAP_1	0.300869565217391	0.0491914212511992	0.479235415179715	0.91828084063476
1	138535433	138654965	HAP_2	0.182608695652174	1.19000511207	0.829586096788787	0.151998249505381
1	138535433	138654965	HAP_3	0.110434782608696	-0.067686768702557	1.11808194880345	0.951748442507341
1	138535433	138654965	HAP_4	0.0852173913043478	0.938126747758983	2.01161445639698	0.64114202381006
1	138535433	138654965	HAP_5	0.0695652173913043	1.25329583275545	1.5627744163454	0.422910154667786
1	138586289	138714475	HAP_1	0.214782608695652	0.0936433029349187	0.647056615122665	0.88498228252521
1	138586289	138714475	HAP_2	0.110434782608696	-0.067686768702557	1.11808194880345	0.951748442507341
1	138586289	138714475	HAP_3	0.0843478260869565	0.938126747758983	2.01161445639698	0.64114202381006
1	138586289	138714475	HAP_4	0.16	1.06996982885112	0.954032620934481	0.262544137646639
1	138586289	138714475	HAP_5	0.0695652173913043	1.25329583275545	1.5627744163454	0.422910154667786
1	138611755	138772735	HAP_1	0.068695652173913	1.40997463517447	1.74435515687595	0.419255841278623
1	138611755	138772735	HAP_2	0.110434782608696	-0.067686768702557	1.11808194880345	0.951748442507341
1	138611755	138772735	HAP_3	0.0843478260869565	0.938126747758983	2.01161445639698	0.64114202381006
1	138611755	138772735	HAP_4	0.16	1.06996982885112	0.954032620934481	0.262544137646639
1	138611755	138772735	HAP_5	0.214782608695652	0.0936433029349187	0.647056615122665	0.88498228252521
1	138644261	138798912	HAP_1	0.160869565217391	1.06996982885112	0.954032620934481	0.262544137646639
1	138644261	138798912	HAP_2	0.110434782608696	-0.067686768702557	1.11808194880345	0.951748442507341
1	138644261	138798912	HAP_3	0.282608695652174	0.205188275586063	0.541025633857103	0.704639570180376
1	138644261	138798912	HAP_4	0.0843478260869565	0.938126747758983	2.01161445639698	0.64114202381006
1	138695753	138826974	HAP_1	0.160869565217391	1.06996982885112	0.954032620934481	0.262544137646639
1	138695753	138826974	HAP_2	0.282608695652174	0.205188275586063	0.541025633857103	0.704639570180376
1	138695753	138826974	HAP_3	0.109565217391304	0.00147925610796192	1.56850671002332	0.999247851149961
1	138695753	138826974	HAP_4	0.228695652173913	-0.0100857190973656	0.575345327985432	0.986020138604536
1	138754250	138879888	HAP_1	0.109565217391304	-0.356126010489233	1.18222722037769	0.763348144644368
1	138754250	138879888	HAP_2	0.138260869565217	1.19605289149915	1.18073571761437	0.311509169943486
1	138754250	138879888	HAP_3	0.281739130434783	0.205188275586063	0.541025633857103	0.704639570180376
1	138754250	138879888	HAP_4	0.0878260869565217	-2.18246476642269	1.74556111148591	0.211712469014998
1	138754250	138879888	HAP_5	0.162608695652174	0.593494004677045	0.925488191247404	0.521604358710187
1	138789226	138937709	HAP_1	0.109565217391304	-0.356126010489233	1.18222722037769	0.763348144644368
1	138789226	138937709	HAP_2	0.124347826086957	1.43541681260829	1.34161476683777	0.28511584120281
1	138789226	138937709	HAP_3	0.281739130434783	0.205188275586063	0.541025633857103	0.704639570180376
1	138789226	138937709	HAP_4	0.0617391304347826	-2.41266027930399	2.00464420857881	0.229275906241478
1	138789226	138937709	HAP_5	0.162608695652174	0.593494004677045	0.925488191247404	0.521604358710187
1	138820368	138989482	HAP_1	0.110434782608696	-0.067686768702557	1.11808194880345	0.951748442507341
1	138820368	138989482	HAP_2	0.136521739130435	1.43541681260829	1.34161476683777	0.28511584120281
1	138820368	138989482	HAP_3	0.343478260869565	-0.184680232560966	0.457264747868893	0.68645436367998
1	138820368	138989482	HAP_4	0.162608695652174	0.593494004677045	0.925488191247404	0.521604358710187
1	138860804	139039629	HAP_1	0.163478260869565	0.593494004677045	0.925488191247404	0.521604358710187
1	138860804	139039629	HAP_2	0.110434782608696	-0.067686768702557	1.11808194880345	0.951748442507341
1	138860804	139039629	HAP_3	0.136521739130435	1.43541681260829	1.34161476683777	0.28511584120281
1	138860804	139039629	HAP_4	0.126086956521739	8.49959257304755	1.39835672409133	2.24321712635551e-09
1	138860804	139039629	HAP_5	0.0617391304347826	-2.41266027930399	2.00464420857881	0.229275906241478
1	138860804	139039629	HAP_6	0.281739130434783	0.205188275586063	0.541025633857103	0.704639570180376
1	138914490	139062495	HAP_1	0.163478260869565	0.593494004677045	0.925488191247404	0.521604358710187
1	138914490	139062495	HAP_2	0.0843478260869565	0.938126747758983	2.01161445639698	0.64114202381006
1	138914490	139062495	HAP_3	0.163478260869565	0.6923054279741	0.830161062102228	0.404668484445946
1	138914490	139062495	HAP_4	0.281739130434783	0.205188275586063	0.541025633857103	0.704639570180376
1	138914490	139062495	HAP_5	0.12695652173913	8.49959257304755	1.39835672409133	2.24321712635551e-09
1	138977720	139091035	HAP_1	0.281739130434783	0.205188275586063	0.541025633857103	0.704639570180376
1	138977720	139091035	HAP_2	0.12695652173913	8.49959257304755	1.39835672409133	2.24321712635551e-09
1	138977720	139091035	HAP_3	0.15304347826087	-0.521556015634838	1.03682799926688	0.615139967473212
1	138977720	139091035	HAP_4	0.0843478260869565	0.938126747758983	2.01161445639698	0.64114202381006
1	138977720	139091035	HAP_5	0.163478260869565	0.588032358480477	0.855544525077867	0.492165002864931
1	139023729	139129312	HAP_1	0.12695652173913	8.49959257304755	1.39835672409133	2.24321712635551e-09
1	139023729	139129312	HAP_2	0.153913043478261	-0.521556015634838	1.03682799926688	0.615139967473212
1	139023729	139129312	HAP_3	0.0843478260869565	0.938126747758983	2.01161445639698	0.64114202381006
1	139023729	139129312	HAP_4	0.281739130434783	0.205188275586063	0.541025633857103	0.704639570180376
1	139023729	139129312	HAP_5	0.162608695652174	0.588032358480477	0.855544525077867	0.492165002864931
1	139057301	139170596	HAP_1	0.132173913043478	8.49959257304755	1.39835672409133	2.24321712635551e-09
1	139057301	139170596	HAP_2	0.153913043478261	-0.521556015634838	1.03682799926688	0.615139967473212
1	139057301	139170596	HAP_3	0.0869565217391304	0.938126747758983	2.01161445639698	0.64114202381006
1	139057301	139170596	HAP_4	0.280869565217391	0.205188275586063	0.541025633857103	0.704639570180376
1	139057301	139170596	HAP_5	0.162608695652174	0.588032358480477	0.855544525077867	0.492165002864931
1	139081756	139197301	HAP_1	0.280869565217391	0.205188275586063	0.541025633857103	0.704639570180376
1	139081756	139197301	HAP_2	0.162608695652174	0.588032358480477	0.855544525077867	0.492165002864931
1	139081756	139197301	HAP_3	0.153913043478261	-0.521556015634838	1.03682799926688	0.615139967473212
1	139081756	139197301	HAP_4	0.294782608695652	1.14883871192606	0.549055901215363	0.0368516991603142
1	139117138	139230329	HAP_1	0.351304347826087	0.641312548603182	0.467236349740016	0.170434920178286
1	139117138	139230329	HAP_2	0.433913043478261	-0.431427646461816	0.381720780583525	0.258866553457854
1	139117138	139230329	HAP_3	0.138260869565217	-0.581804839105138	0.925587440884343	0.529880079760994
1	139149177	139293876	HAP_1	0.325217391304348	0.996639850674399	0.515740978524815	0.0538070757018671
1	139149177	139293876	HAP_2	0.126086956521739	-0.690739068749106	0.956985111238809	0.47072585424787
1	139149177	139293876	HAP_3	0.15304347826087	-0.521556015634838	1.03682799926688	0.615139967473212
1	139149177	139293876	HAP_4	0.281739130434783	0.205188275586063	0.541025633857103	0.704639570180376
1	139185994	139361278	HAP_1	0.15304347826087	-0.521556015634838	1.03682799926688	0.615139967473212
1	139185994	139361278	HAP_2	0.281739130434783	0.205188275586063	0.541025633857103	0.704639570180376
1	139185994	139361278	HAP_3	0.325217391304348	0.996639850674399	0.515740978524815	0.0538070757018671
1	139185994	139361278	HAP_4	0.126086956521739	-0.690739068749106	0.956985111238809	0.47072585424787
1	139220874	139440964	HAP_1	0.15304347826087	-0.521556015634838	1.03682799926688	0.615139967473212
1	139220874	139440964	HAP_2	0.281739130434783	0.205188275586063	0.541025633857103	0.704639570180376
1	139220874	139440964	HAP_3	0.253913043478261	1.56924609883725	0.649822218204741	0.0160584091034817
1	139220874	139440964	HAP_4	0.117391304347826	0.086845655745176	1.06653147262961	0.935130474790479
1	139266195	139503032	HAP_1	0.165217391304348	-0.544039004530188	0.960577749236375	0.571370793305747
1	139266195	139503032	HAP_2	0.647826086956522	0.233681482722129	0.302754385991853	0.44052670497182
1	139338893	139610930	HAP_1	0.152173913043478	-0.521556015634838	1.03682799926688	0.615139967473212
1	139338893	139610930	HAP_2	0.131304347826087	8.49959257304755	1.39835672409133	2.24321712635551e-09
1	139338893	139610930	HAP_3	0.28	0.11736645328022	0.540478979844752	0.828168178588149
1	139419456	139707924	HAP_1	0.151304347826087	-0.521556015634838	1.03682799926688	0.615139967473212
1	139419456	139707924	HAP_2	0.136521739130435	5.21887734034785	1.10541840852446	2.96436582728443e-06
1	139419456	139707924	HAP_3	0.28	0.11736645328022	0.540478979844752	0.828168178588149
1	139467801	139832331	HAP_1	0.15304347826087	-0.455314127521558	1.00206487004484	0.649733733341312
1	139467801	139832331	HAP_2	0.134782608695652	5.70983822865281	1.16401322604683	1.22326886399273e-06
1	139467801	139832331	HAP_3	0.278260869565217	0.11736645328022	0.540478979844752	0.828168178588149
1	139565175	139868764	HAP_1	0.15304347826087	-0.455314127521558	1.00206487004484	0.649733733341312
1	139565175	139868764	HAP_2	0.0939130434782609	7.61711062530375	2.00878763633679	0.000165685208892835
1	139565175	139868764	HAP_3	0.278260869565217	0.11736645328022	0.540478979844752	0.828168178588149
1	139685794	139908614	HAP_1	0.0939130434782609	7.61711062530375	2.00878763633679	0.000165685208892835
1	139685794	139908614	HAP_2	0.0765217391304348	1.63499852691629	1.4415889338537	0.257209224249849
1	139685794	139908614	HAP_3	0.278260869565217	0.11736645328022	0.540478979844752	0.828168178588149
1	139685794	139908614	HAP_4	0.15304347826087	-0.455314127521558	1.00206487004484	0.649733733341312
1	139764724	139947562	HAP_1	0.279130434782609	0.0996419042379181	0.53612448116142	0.852624817837209
1	139764724	139947562	HAP_2	0.0939130434782609	7.61711062530375	2.00878763633679	0.000165685208892835
1	139764724	139947562	HAP_3	0.0773913043478261	1.63499852691629	1.4415889338537	0.257209224249849
1	139764724	139947562	HAP_4	0.151304347826087	0.0293634293271546	1.03781048546863	0.977438002506644
1	139856814	139999028	HAP_1	0.279130434782609	0.0996419042379181	0.53612448116142	0.852624817837209
1	139856814	139999028	HAP_2	0.153913043478261	-0.00279863635827586	0.995342891292299	0.997757564037544
1	139856814	139999028	HAP_3	0.1	7.61711062530375	2.00878763633679	0.000165685208892835
1	139856814	139999028	HAP_4	0.14	0.118164694995691	0.943116598510577	0.900337416625706
1	139888376	140020174	HAP_1	0.153913043478261	-0.00279863635827586	0.995342891292299	0.997757564037544
1	139888376	140020174	HAP_2	0.14	0.118164694995691	0.943116598510577	0.900337416625706
1	139888376	140020174	HAP_3	0.100869565217391	7.61711062530375	2.00878763633679	0.000165685208892835
1	139888376	140020174	HAP_4	0.279130434782609	0.0996419042379181	0.53612448116142	0.852624817837209
1	139932440	140056126	HAP_1	0.153913043478261	-0.00279863635827586	0.995342891292299	0.997757564037544
1	139932440	140056126	HAP_2	0.279130434782609	0.0996419042379181	0.53612448116142	0.852624817837209
1	139932440	140056126	HAP_3	0.139130434782609	0.188472214625283	0.977530524536241	0.847181787852842
1	139932440	140056126	HAP_4	0.107826086956522	7.61711062530375	2.00878763633679	0.000165685208892835
1	139983408	140120672	HAP_1	0.28	0.102442857128903	0.530640539204958	0.846985570634032
1	139983408	140120672	HAP_2	0.121739130434783	3.2781541336668	1.43989111606231	0.0231811794030497
1	139983408	140120672	HAP_3	0.155652173913043	-0.00279863635827586	0.995342891292299	0.997757564037544
1	139983408	140120672	HAP_4	0.140869565217391	0.188472214625283	0.977530524536241	0.847181787852842
1	140014710	140144502	HAP_1	0.188695652173913	0.249564284239949	0.829103497188892	0.763522023099543
1	140014710	140144502	HAP_2	0.118260869565217	4.31140545781188	1.56962609587788	0.00621147529423119
1	140014710	140144502	HAP_3	0.225217391304348	-0.0157697677565329	0.70059339058979	0.982049795766143
1	140014710	140144502	HAP_4	0.28	0.102442857128903	0.530640539204958	0.846985570634032
1	140042064	140164011	HAP_1	0.0669565217391304	-1.96169103423718	1.73790277592924	0.25947682918618
1	140042064	140164011	HAP_2	0.188695652173913	0.249564284239949	0.829103497188892	0.763522023099543
1	140042064	140164011	HAP_3	0.118260869565217	4.31140545781188	1.56962609587788	0.00621147529423119
1	140042064	140164011	HAP_4	0.28	0.102442857128903	0.530640539204958	0.846985570634032
1	140042064	140164011	HAP_5	0.226086956521739	-0.0157697677565329	0.70059339058979	0.982049795766143
1	140101332	140182631	HAP_1	0.28	0.102442857128903	0.530640539204958	0.846985570634032
1	140101332	140182631	HAP_2	0.189565217391304	0.249564284239949	0.829103497188892	0.763522023099543
1	140101332	140182631	HAP_3	0.267826086956522	-0.18374565858615	0.623996352442668	0.76851063590845
1	140101332	140182631	HAP_4	0.0991304347826087	7.61711062530375	2.00878763633679	0.000165685208892835
1	140101332	140182631	HAP_5	0.0669565217391304	-1.96169103423718	1.73790277592924	0.25947682918618
1	140136632	140211165	HAP_1	0.279130434782609	0.164236134194503	0.535896937980707	0.759360608822019
1	140136632	140211165	HAP_2	0.161739130434783	-0.00279863635827586	0.995342891292299	0.997757564037544
1	140136632	140211165	HAP_3	0.169565217391304	0.113973719881345	0.884891148152324	0.897562217123301
1	140136632	140211165	HAP_4	0.0982608695652174	7.61711062530375	2.00878763633679	0.000165685208892835
1	140158398	140247371	HAP_1	0.278260869565217	0.164236134194503	0.535896937980707	0.759360608822019
1	140158398	140247371	HAP_2	0.15304347826087	-0.0367372610559856	0.914741342545263	0.967978741730929
1	140158398	140247371	HAP_3	0.0965217391304348	7.61711062530375	2.00878763633679	0.000165685208892835
1	140158398	140247371	HAP_4	0.111304347826087	0.650161013612487	1.25113361988102	0.603506894974208
1	140172983	140278479	HAP_1	0.139130434782609	0.188472214625283	0.977530524536241	0.847181787852842
1	140172983	140278479	HAP_2	0.0956521739130435	7.61711062530375	2.00878763633679	0.000165685208892835
1	140172983	140278479	HAP_3	0.110434782608696	0.650161013612487	1.25113361988102	0.603506894974208
1	140172983	140278479	HAP_4	0.278260869565217	0.164236134194503	0.535896937980707	0.759360608822019
1	140196639	140304882	HAP_1	0.109565217391304	0.650161013612487	1.25113361988102	0.603506894974208
1	140196639	140304882	HAP_2	0.278260869565217	0.164236134194503	0.535896937980707	0.759360608822019
1	140196639	140304882	HAP_3	0.139130434782609	0.188472214625283	0.977530524536241	0.847181787852842
1	140196639	140304882	HAP_4	0.0956521739130435	7.61711062530375	2.00878763633679	0.000165685208892835
1	140233122	140328948	HAP_1	0.139130434782609	0.188472214625283	0.977530524536241	0.847181787852842
1	140233122	140328948	HAP_2	0.111304347826087	0.650161013612487	1.25113361988102	0.603506894974208
1	140233122	140328948	HAP_3	0.278260869565217	0.164236134194503	0.535896937980707	0.759360608822019
1	140233122	140328948	HAP_4	0.0965217391304348	7.61711062530375	2.00878763633679	0.000165685208892835
1	140269785	140364351	HAP_1	0.0965217391304348	7.61711062530375	2.00878763633679	0.000165685208892835
1	140269785	140364351	HAP_2	0.138260869565217	0.188472214625283	0.977530524536241	0.847181787852842
1	140269785	140364351	HAP_3	0.109565217391304	0.650161013612487	1.25113361988102	0.603506894974208
1	140269785	140364351	HAP_4	0.355652173913043	0.13554963968274	0.444939920029379	0.760747750861898
1	140287336	140396164	HAP_1	0.109565217391304	0.650161013612487	1.25113361988102	0.603506894974208
1	140287336	140396164	HAP_2	0.0965217391304348	7.61711062530375	2.00878763633679	0.000165685208892835
1	140287336	140396164	HAP_3	0.365217391304348	0.372757739749995	0.43704781247324	0.394078531009204
1	140287336	140396164	HAP_4	0.138260869565217	0.188472214625283	0.977530524536241	0.847181787852842
1	140317557	140447540	HAP_1	0.138260869565217	0.188472214625283	0.977530524536241	0.847181787852842
1	140317557	140447540	HAP_2	0.0965217391304348	7.61711062530375	2.00878763633679	0.000165685208892835
1	140317557	140447540	HAP_3	0.36695652173913	0.372757739749995	0.43704781247324	0.394078531009204
1	140317557	140447540	HAP_4	0.109565217391304	0.650161013612487	1.25113361988102	0.603506894974208
1	140345504	140487545	HAP_1	0.138260869565217	0.188472214625283	0.977530524536241	0.847181787852842
1	140345504	140487545	HAP_2	0.0965217391304348	7.61711062530375	2.00878763633679	0.000165685208892835
1	140345504	140487545	HAP_3	0.109565217391304	0.650161013612487	1.25113361988102	0.603506894974208
1	140345504	140487545	HAP_4	0.364347826086957	0.366934211855496	0.439563561547532	0.404202260138249
1	140387406	140517358	HAP_1	0.0965217391304348	7.61711062530375	2.00878763633679	0.000165685208892835
1	140387406	140517358	HAP_2	0.136521739130435	-0.61734232100642	1.17515012784046	0.599560579128685
1	140387406	140517358	HAP_3	0.138260869565217	0.188472214625283	0.977530524536241	0.847181787852842
1	140387406	140517358	HAP_4	0.501739130434783	0.340662211221145	0.346876522630744	0.326480587120357
1	140422806	140559421	HAP_1	0.137391304347826	-0.609032685187329	1.11286716599771	0.584414282406198
1	140422806	140559421	HAP_2	0.138260869565217	0.188472214625283	0.977530524536241	0.847181787852842
1	140422806	140559421	HAP_3	0.501739130434783	0.340662211221145	0.346876522630744	0.326480587120357
1	140422806	140559421	HAP_4	0.0965217391304348	7.61711062530375	2.00878763633679	0.000165685208892835
1	140475396	140591997	HAP_1	0.144347826086957	0.341958128453061	0.940287854896279	0.71623831841257
1	140475396	140591997	HAP_2	0.0721739130434783	-1.29987747843096	2.01551525712971	0.519232116816884
1	140475396	140591997	HAP_3	0.740869565217391	0.0189582806593772	0.301971057482938	0.94996259625613
1	140510731	140624715	HAP_1	0.144347826086957	0.341958128453061	0.940287854896279	0.71623831841257
1	140510731	140624715	HAP_2	0.62695652173913	-0.0818235084186023	0.304785676809081	0.788441891833782
1	140510731	140624715	HAP_3	0.1	7.61711062530375	2.00878763633679	0.000165685208892835
1	140541907	140651100	HAP_1	0.604347826086956	-0.0648992562159446	0.309493804011825	0.833981839498852
1	140541907	140651100	HAP_2	0.1	7.61711062530375	2.00878763633679	0.000165685208892835
1	140541907	140651100	HAP_3	0.144347826086957	0.341958128453061	0.940287854896279	0.71623831841257
1	140582124	140677858	HAP_1	0.628695652173913	0.23757825748621	0.304895887013618	0.436183362988529
1	140582124	140677858	HAP_2	0.1	7.61711062530375	2.00878763633679	0.000165685208892835
1	140582124	140677858	HAP_3	0.144347826086957	0.341958128453061	0.940287854896279	0.71623831841257
1	140617593	140725872	HAP_1	0.138260869565217	0.188472214625283	0.977530524536241	0.847181787852842
1	140617593	140725872	HAP_2	0.1	7.61711062530375	2.00878763633679	0.000165685208892835
1	140617593	140725872	HAP_3	0.627826086956522	0.23757825748621	0.304895887013618	0.436183362988529
1	140642688	140753323	HAP_1	0.138260869565217	0.188472214625283	0.977530524536241	0.847181787852842
1	140642688	140753323	HAP_2	0.1	7.61711062530375	2.00878763633679	0.000165685208892835
1	140642688	140753323	HAP_3	0.627826086956522	0.23757825748621	0.304895887013618	0.436183362988529
1	140665287	140770102	HAP_1	0.627826086956522	0.23757825748621	0.304895887013618	0.436183362988529
1	140665287	140770102	HAP_2	0.113913043478261	7.5599263169643	1.72236632071127	1.35887361051282e-05
1	140665287	140770102	HAP_3	0.138260869565217	0.188472214625283	0.977530524536241	0.847181787852842
1	140714802	140796411	HAP_1	0.628695652173913	0.23757825748621	0.304895887013618	0.436183362988529
1	140714802	140796411	HAP_2	0.138260869565217	0.188472214625283	0.977530524536241	0.847181787852842
1	140714802	140796411	HAP_3	0.113913043478261	7.5599263169643	1.72236632071127	1.35887361051282e-05
1	140714802	140796411	HAP_4	0.0808695652173913	-1.09713762891391	1.73876251765971	0.528305138768472
1	140747832	140847314	HAP_1	0.628695652173913	0.23757825748621	0.304895887013618	0.436183362988529
1	140747832	140847314	HAP_2	0.113913043478261	7.5599263169643	1.72236632071127	1.35887361051282e-05
1	140747832	140847314	HAP_3	0.160869565217391	-0.207877374205749	0.862007593146063	0.809523001582449
1	140747832	140847314	HAP_4	0.0808695652173913	-1.09713762891391	1.73876251765971	0.528305138768472
1	140765693	140902790	HAP_1	0.260869565217391	0.517234314798625	0.570557976460722	0.365037975033188
1	140765693	140902790	HAP_2	0.36695652173913	0.379085146000907	0.435211133706479	0.384105687270905
1	140765693	140902790	HAP_3	0.113913043478261	7.5599263169643	1.72236632071127	1.35887361051282e-05
1	140765693	140902790	HAP_4	0.160869565217391	-0.207877374205749	0.862007593146063	0.809523001582449
1	140791857	140980295	HAP_1	0.160869565217391	-0.207877374205749	0.862007593146063	0.809523001582449
1	140791857	140980295	HAP_2	0.260869565217391	0.517234314798625	0.570557976460722	0.365037975033188
1	140791857	140980295	HAP_3	0.36695652173913	0.379085146000907	0.435211133706479	0.384105687270905
1	140818934	141024217	HAP_1	0.108695652173913	0.832627616149168	1.33001241849268	0.531549456020012
1	140818934	141024217	HAP_2	0.116521739130435	-1.72776246000761	1.31569970872708	0.189655155316306
1	140818934	141024217	HAP_3	0.36695652173913	0.379085146000907	0.435211133706479	0.384105687270905
1	140818934	141024217	HAP_4	0.137391304347826	0.188472214625283	0.977530524536241	0.847181787852842
1	140877737	141053597	HAP_1	0.133913043478261	0.188472214625283	0.977530524536241	0.847181787852842
1	140877737	141053597	HAP_2	0.108695652173913	0.832627616149168	1.33001241849268	0.531549456020012
1	140877737	141053597	HAP_3	0.116521739130435	-1.72776246000761	1.31569970872708	0.189655155316306
1	140877737	141053597	HAP_4	0.367826086956522	0.379085146000907	0.435211133706479	0.384105687270905
1	140955531	141109478	HAP_1	0.108695652173913	0.832627616149168	1.33001241849268	0.531549456020012
1	140955531	141109478	HAP_2	0.107826086956522	-1.57563486534586	1.55213641335317	0.310476195455427
1	140955531	141109478	HAP_3	0.367826086956522	0.379085146000907	0.435211133706479	0.384105687270905
1	140955531	141109478	HAP_4	0.13304347826087	0.188472214625283	0.977530524536241	0.847181787852842
1	141010430	141180442	HAP_1	0.240869565217391	-0.25387111407534	0.57419715631813	0.658563555536372
1	141010430	141180442	HAP_2	0.195652173913043	-0.0227098978268664	0.835032503139148	0.978312722325567
1	141010430	141180442	HAP_3	0.366086956521739	0.379085146000907	0.435211133706479	0.384105687270905
1	141048384	141268766	HAP_1	0.131304347826087	0.188472214625283	0.977530524536241	0.847181787852842
1	141048384	141268766	HAP_2	0.107826086956522	0.832627616149168	1.33001241849268	0.531549456020012
1	141048384	141268766	HAP_3	0.195652173913043	-0.0227098978268664	0.835032503139148	0.978312722325567
1	141048384	141268766	HAP_4	0.29304347826087	0.436455273478195	0.502833568077674	0.38576945724756
1	141048384	141268766	HAP_5	0.109565217391304	-0.867256428095554	1.56349976478039	0.579327944023157
1	141088302	141315535	HAP_1	0.288695652173913	0.423372923726192	0.510602277718568	0.40736375113667
1	141088302	141315535	HAP_2	0.109565217391304	-0.867256428095554	1.56349976478039	0.579327944023157
1	141088302	141315535	HAP_3	0.195652173913043	-0.0227098978268664	0.835032503139148	0.978312722325567
1	141088302	141315535	HAP_4	0.131304347826087	0.188472214625283	0.977530524536241	0.847181787852842
1	141088302	141315535	HAP_5	0.107826086956522	0.832627616149168	1.33001241849268	0.531549456020012
1	141159596	141362575	HAP_1	0.195652173913043	-0.0227098978268664	0.835032503139148	0.978312722325567
1	141159596	141362575	HAP_2	0.288695652173913	0.423372923726192	0.510602277718568	0.40736375113667
1	141159596	141362575	HAP_3	0.131304347826087	0.188472214625283	0.977530524536241	0.847181787852842
1	141159596	141362575	HAP_4	0.107826086956522	0.832627616149168	1.33001241849268	0.531549456020012
1	141221272	141394270	HAP_1	0.291304347826087	0.423372923726192	0.510602277718568	0.40736375113667
1	141221272	141394270	HAP_2	0.131304347826087	0.188472214625283	0.977530524536241	0.847181787852842
1	141221272	141394270	HAP_3	0.305217391304348	-0.0515556154818888	0.533486041971169	0.923047449274549
1	141301816	141433686	HAP_1	0.296521739130435	0.597437613813564	0.503854597164043	0.236228379454165
1	141301816	141433686	HAP_2	0.20695652173913	-0.243405615028908	0.669978468987021	0.716514687637417
1	141301816	141433686	HAP_3	0.305217391304348	-0.0515556154818888	0.533486041971169	0.923047449274549
1	141334849	141458653	HAP_1	0.0739130434782609	-0.784212598281965	1.73640946952196	0.651710623035896
1	141334849	141458653	HAP_2	0.102608695652174	-0.378454299122446	1.14283932077296	0.740652601264022
1	141334849	141458653	HAP_3	0.291304347826087	0.423372923726192	0.510602277718568	0.40736375113667
1	141334849	141458653	HAP_4	0.307826086956522	-0.0515556154818888	0.533486041971169	0.923047449274549
1	141384336	141475044	HAP_1	0.291304347826087	0.423372923726192	0.510602277718568	0.40736375113667
1	141384336	141475044	HAP_2	0.307826086956522	-0.0515556154818888	0.533486041971169	0.923047449274549
1	141384336	141475044	HAP_3	0.0730434782608696	-0.784212598281965	1.73640946952196	0.651710623035896
1	141384336	141475044	HAP_4	0.102608695652174	-0.378454299122446	1.14283932077296	0.740652601264022
1	141420241	141496171	HAP_1	0.100869565217391	-0.378454299122446	1.14283932077296	0.740652601264022
1	141420241	141496171	HAP_2	0.30695652173913	-0.0515556154818888	0.533486041971169	0.923047449274549
1	141420241	141496171	HAP_3	0.291304347826087	0.423372923726192	0.510602277718568	0.40736375113667
1	141455110	141547729	HAP_1	0.100869565217391	-0.378454299122446	1.14283932077296	0.740652601264022
1	141455110	141547729	HAP_2	0.29304347826087	0.346308586400097	0.505922791437411	0.493936132946503
1	141455110	141547729	HAP_3	0.306086956521739	-0.0515556154818888	0.533486041971169	0.923047449274549
1	141471447	141593374	HAP_1	0.3	-0.0515556154818888	0.533486041971169	0.923047449274549
1	141471447	141593374	HAP_2	0.1	-0.378454299122446	1.14283932077296	0.740652601264022
1	141471447	141593374	HAP_3	0.29304347826087	0.346308586400097	0.505922791437411	0.493936132946503
1	141488836	141623798	HAP_1	0.1	-0.378454299122446	1.14283932077296	0.740652601264022
1	141488836	141623798	HAP_2	0.297391304347826	-0.00656192339587301	0.538975073616737	0.99029046128516
1	141488836	141623798	HAP_3	0.287826086956522	0.556512013266311	0.518334182089955	0.283438170285059
1	141526142	141653879	HAP_1	0.287826086956522	0.556512013266311	0.518334182089955	0.283438170285059
1	141526142	141653879	HAP_2	0.0852173913043478	0.0751248357931508	1.25676513917707	0.952355009498982
1	141526142	141653879	HAP_3	0.294782608695652	0.0548280998747846	0.543972102537328	0.919751431089506
1	141575568	141675307	HAP_1	0.430434782608696	0.0239220209392449	0.387397358968666	0.950783394547056
1	141575568	141675307	HAP_2	0.107826086956522	1.87347607557269	1.43004070268888	0.190702012649156
1	141575568	141675307	HAP_3	0.0843478260869565	-0.319463916662923	2.00932716557761	0.873733481509548
1	141575568	141675307	HAP_4	0.294782608695652	0.0548280998747846	0.543972102537328	0.919751431089506
1	141613765	141717156	HAP_1	0.0869565217391304	0.0751248357931508	1.25676513917707	0.952355009498982
1	141613765	141717156	HAP_2	0.286086956521739	0.642368500290095	0.52356040711454	0.220365128686412
1	141613765	141717156	HAP_3	0.0817391304347826	-0.319463916662923	2.00932716557761	0.873733481509548
1	141613765	141717156	HAP_4	0.222608695652174	1.00248279996123	0.720997619129958	0.164954562595678
1	141645387	141745891	HAP_1	0.108695652173913	0.832627616149168	1.33001241849268	0.531549456020012
1	141645387	141745891	HAP_2	0.0878260869565217	0.0751248357931508	1.25676513917707	0.952355009498982
1	141645387	141745891	HAP_3	0.291304347826087	0.423372923726192	0.510602277718568	0.40736375113667
1	141666030	141775622	HAP_1	0.0878260869565217	0.0751248357931508	1.25676513917707	0.952355009498982
1	141666030	141775622	HAP_2	0.291304347826087	0.423372923726192	0.510602277718568	0.40736375113667
1	141666030	141775622	HAP_3	0.145217391304348	0.188837207116308	1.18019971931615	0.872935059264695
1	141666030	141775622	HAP_4	0.10695652173913	1.29024721387708	1.43681918179838	0.369576179332682
1	141706362	141802169	HAP_1	0.290434782608696	0.437129259476026	0.515539292739904	0.396850856819577
1	141706362	141802169	HAP_2	0.151304347826087	-0.117696323192373	1.07403999191262	0.912779359051037
1	141706362	141802169	HAP_3	0.0930434782608696	0.0751248357931508	1.25676513917707	0.952355009498982
1	141706362	141802169	HAP_4	0.120869565217391	0.693167040950789	1.24884124727581	0.579082560211488
1	141733099	141830225	HAP_1	0.290434782608696	0.437129259476026	0.515539292739904	0.396850856819577
1	141733099	141830225	HAP_2	0.120869565217391	0.693167040950789	1.24884124727581	0.579082560211488
1	141733099	141830225	HAP_3	0.150434782608696	-0.117696323192373	1.07403999191262	0.912779359051037
1	141733099	141830225	HAP_4	0.0895652173913044	0.0751248357931508	1.25676513917707	0.952355009498982
1	141733099	141830225	HAP_5	0.0921739130434783	1.3442227520312	1.7522477125275	0.44331926439004
1	141755183	141866455	HAP_1	0.150434782608696	-0.117696323192373	1.07403999191262	0.912779359051037
1	141755183	141866455	HAP_2	0.120869565217391	0.693167040950789	1.24884124727581	0.579082560211488
1	141755183	141866455	HAP_3	0.0895652173913044	0.0751248357931508	1.25676513917707	0.952355009498982
1	141755183	141866455	HAP_4	0.0921739130434783	1.3442227520312	1.7522477125275	0.44331926439004
1	141755183	141866455	HAP_5	0.290434782608696	0.437129259476026	0.515539292739904	0.396850856819577
1	141793240	141900633	HAP_1	0.120869565217391	0.693167040950789	1.24884124727581	0.579082560211488
1	141793240	141900633	HAP_2	0.0895652173913044	0.0751248357931508	1.25676513917707	0.952355009498982
1	141793240	141900633	HAP_3	0.243478260869565	0.91844212723133	0.619732766373846	0.138901556229475
1	141793240	141900633	HAP_4	0.313913043478261	0.24656465483435	0.487746407301368	0.613393162662555
1	141823426	141932841	HAP_1	0.0895652173913044	0.384902922871164	1.34295184839464	0.774516873484091
1	141823426	141932841	HAP_2	0.314782608695652	0.237767930689151	0.483827955081591	0.623313689949656
1	141823426	141932841	HAP_3	0.220869565217391	-0.443173177747885	0.707511615891053	0.531318153859921
1	141823426	141932841	HAP_4	0.146086956521739	0.171538271752818	1.11853854069471	0.878169998578498
1	141855464	141980429	HAP_1	0.292173913043478	0.505757111349704	0.506619928023656	0.318565030959816
1	141855464	141980429	HAP_2	0.16695652173913	-0.269712750466736	0.85999698498854	0.753925596395029
1	141855464	141980429	HAP_3	0.146086956521739	0.171538271752818	1.11853854069471	0.878169998578498
1	141855464	141980429	HAP_4	0.0895652173913044	0.384902922871164	1.34295184839464	0.774516873484091
1	141888288	142024876	HAP_1	0.0895652173913044	0.384902922871164	1.34295184839464	0.774516873484091
1	141888288	142024876	HAP_2	0.337391304347826	0.273551321523883	0.460203921989903	0.552474940447434
1	141888288	142024876	HAP_3	0.16695652173913	-0.269712750466736	0.85999698498854	0.753925596395029
1	141913248	142072637	HAP_1	0.10695652173913	-0.039216355714714	1.18896892775128	0.973699456799258
1	141913248	142072637	HAP_2	0.292173913043478	0.505757111349704	0.506619928023656	0.318565030959816
1	141913248	142072637	HAP_3	0.16695652173913	-0.269712750466736	0.85999698498854	0.753925596395029
1	141968488	142114203	HAP_1	0.0539130434782609	-1.45045045890343	2.00885096167648	0.470576402635891
1	141968488	142114203	HAP_2	0.27304347826087	-0.330148407508631	0.544014886353165	0.544179718686522
1	141968488	142114203	HAP_3	0.292173913043478	0.505757111349704	0.506619928023656	0.318565030959816
1	142013569	142165090	HAP_1	0.102608695652174	-0.039216355714714	1.18896892775128	0.973699456799258
1	142013569	142165090	HAP_2	0.165217391304348	-0.15605501166223	0.915021599366018	0.864640647864971
1	142013569	142165090	HAP_3	0.291304347826087	0.505757111349704	0.506619928023656	0.318565030959816
1	142013569	142165090	HAP_4	0.0547826086956522	-1.45045045890343	2.00885096167648	0.470576402635891
1	142061181	142259494	HAP_1	0.165217391304348	-0.15605501166223	0.915021599366018	0.864640647864971
1	142061181	142259494	HAP_2	0.289565217391304	0.584391547718863	0.509948808546829	0.252290809926138
1	142111179	142334151	HAP_1	0.117391304347826	0.693167040950789	1.24884124727581	0.579082560211488
1	142111179	142334151	HAP_2	0.0834782608695652	5.28130528013031	1.99722162072126	0.00841410895147808
1	142111179	142334151	HAP_3	0.289565217391304	0.584391547718863	0.509948808546829	0.252290809926138
1	142150006	142363697	HAP_1	0.117391304347826	0.693167040950789	1.24884124727581	0.579082560211488
1	142150006	142363697	HAP_2	0.0834782608695652	5.28130528013031	1.99722162072126	0.00841410895147808
1	142150006	142363697	HAP_3	0.288695652173913	0.595024812616169	0.51366778162583	0.247199153390705
1	142247007	142387350	HAP_1	0.117391304347826	0.693167040950789	1.24884124727581	0.579082560211488
1	142247007	142387350	HAP_2	0.0834782608695652	5.28130528013031	1.99722162072126	0.00841410895147808
1	142247007	142387350	HAP_3	0.288695652173913	0.595024812616169	0.51366778162583	0.247199153390705
1	142310139	142445343	HAP_1	0.29304347826087	0.526801912255851	0.511714771446332	0.303695382709714
1	142310139	142445343	HAP_2	0.0834782608695652	5.28130528013031	1.99722162072126	0.00841410895147808
1	142310139	142445343	HAP_3	0.117391304347826	-1.7546465165576	1.43591633501934	0.222231297819273
1	142310139	142445343	HAP_4	0.117391304347826	0.693167040950789	1.24884124727581	0.579082560211488
1	142357072	142474140	HAP_1	0.117391304347826	0.670453227546182	1.17903744623276	0.569824532262076
1	142357072	142474140	HAP_2	0.29304347826087	0.526801912255851	0.511714771446332	0.303695382709714
1	142357072	142474140	HAP_3	0.0834782608695652	5.28130528013031	1.99722162072126	0.00841410895147808
1	142357072	142474140	HAP_4	0.117391304347826	-1.7546465165576	1.43591633501934	0.222231297819273
1	142377217	142519327	HAP_1	0.29304347826087	0.526801912255851	0.511714771446332	0.303695382709714
1	142377217	142519327	HAP_2	0.0834782608695652	5.28130528013031	1.99722162072126	0.00841410895147808
1	142377217	142519327	HAP_3	0.117391304347826	-1.7546465165576	1.43591633501934	0.222231297819273
1	142377217	142519327	HAP_4	0.117391304347826	0.670453227546182	1.17903744623276	0.569824532262076
1	142410366	142557716	HAP_1	0.291304347826087	0.630283489749196	0.515221226246533	0.221719295832808
1	142410366	142557716	HAP_2	0.0834782608695652	5.28130528013031	1.99722162072126	0.00841410895147808
1	142410366	142557716	HAP_3	0.117391304347826	0.670453227546182	1.17903744623276	0.569824532262076
1	142410366	142557716	HAP_4	0.118260869565217	-1.7546465165576	1.43591633501934	0.222231297819273
1	142462451	142596360	HAP_1	0.291304347826087	0.630283489749196	0.515221226246533	0.221719295832808
1	142462451	142596360	HAP_2	0.0860869565217391	3.37609926328077	1.73988959686959	0.0528296557409639
1	142462451	142596360	HAP_3	0.0973913043478261	-2.51759597092556	2.01752389736455	0.212600441299713
1	142462451	142596360	HAP_4	0.113913043478261	0.670453227546182	1.17903744623276	0.569824532262076
1	142462451	142596360	HAP_5	0.118260869565217	-1.7546465165576	1.43591633501934	0.222231297819273
1	142505818	142632545	HAP_1	0.110434782608696	0.670453227546182	1.17903744623276	0.569824532262076
1	142505818	142632545	HAP_2	0.118260869565217	-1.7546465165576	1.43591633501934	0.222231297819273
1	142505818	142632545	HAP_3	0.29304347826087	0.954745605831043	0.510838116244852	0.0621456835957281
1	142505818	142632545	HAP_4	0.0965217391304348	2.21373133009454	1.56703178986623	0.158300205441733
1	142543181	142686088	HAP_1	0.118260869565217	-1.7546465165576	1.43591633501934	0.222231297819273
1	142543181	142686088	HAP_2	0.294782608695652	0.835286515881266	0.505122381808049	0.0987607321015199
1	142543181	142686088	HAP_3	0.0939130434782609	3.36421816536083	1.74447502284973	0.0542964530826768
1	142543181	142686088	HAP_4	0.110434782608696	0.670453227546182	1.17903744623276	0.569824532262076
1	142578515	142749473	HAP_1	0.0965217391304348	3.36421816536083	1.74447502284973	0.0542964530826768
1	142578515	142749473	HAP_2	0.294782608695652	0.835286515881266	0.505122381808049	0.0987607321015199
1	142578515	142749473	HAP_3	0.110434782608696	0.670453227546182	1.17903744623276	0.569824532262076
1	142578515	142749473	HAP_4	0.12	-1.7546465165576	1.43591633501934	0.222231297819273
1	142626475	142797991	HAP_1	0.303478260869565	0.69640417391983	0.496164473067482	0.160997661815708
1	142626475	142797991	HAP_2	0.12	-1.7546465165576	1.43591633501934	0.222231297819273
1	142626475	142797991	HAP_3	0.110434782608696	0.670453227546182	1.17903744623276	0.569824532262076
1	142626475	142797991	HAP_4	0.1	3.36421816536083	1.74447502284973	0.0542964530826768
1	142651312	142813067	HAP_1	0.110434782608696	0.670453227546182	1.17903744623276	0.569824532262076
1	142651312	142813067	HAP_2	0.12	-1.7546465165576	1.43591633501934	0.222231297819273
1	142651312	142813067	HAP_3	0.374782608695652	0.340476254196697	0.433009640225532	0.432022117179893
1	142651312	142813067	HAP_4	0.1	3.36421816536083	1.74447502284973	0.0542964530826768
1	142729356	142845112	HAP_1	0.155652173913043	-0.0717122934814552	0.913519824408909	0.937457412235528
1	142729356	142845112	HAP_2	0.12	-1.7546465165576	1.43591633501934	0.222231297819273
1	142729356	142845112	HAP_3	0.108695652173913	1.87030845201145	1.42900491851409	0.191130679535863
1	142729356	142845112	HAP_4	0.302608695652174	0.915043895495026	0.494902769988705	0.0649919350746124
1	142787751	142875770	HAP_1	0.167826086956522	0.206528052834255	0.915562908151069	0.821614034304013
1	142787751	142875770	HAP_2	0.120869565217391	-1.7546465165576	1.43591633501934	0.222231297819273
1	142787751	142875770	HAP_3	0.155652173913043	-0.0717122934814552	0.913519824408909	0.937457412235528
1	142787751	142875770	HAP_4	0.3	0.915043895495026	0.494902769988705	0.0649919350746124
1	142807339	142896335	HAP_1	0.155652173913043	-0.0717122934814552	0.913519824408909	0.937457412235528
1	142807339	142896335	HAP_2	0.382608695652174	0.446247625708976	0.425609110412093	0.294862803717399
1	142807339	142896335	HAP_3	0.225217391304348	0.469855228641529	0.719850286271184	0.514208585528182
1	142835551	142915713	HAP_1	0.155652173913043	-0.0717122934814552	0.913519824408909	0.937457412235528
1	142835551	142915713	HAP_2	0.247826086956522	0.34670754953313	0.649433732693942	0.593648574334668
1	142835551	142915713	HAP_3	0.381739130434783	0.446247625708976	0.425609110412093	0.294862803717399
1	142865911	142964711	HAP_1	0.1	3.36421816536083	1.74447502284973	0.0542964530826768
1	142865911	142964711	HAP_2	0.295652173913043	0.835286515881266	0.505122381808049	0.0987607321015199
1	142865911	142964711	HAP_3	0.110434782608696	0.670453227546182	1.17903744623276	0.569824532262076
1	142889265	142996273	HAP_1	0.294782608695652	0.903197716508336	0.506592300856872	0.0751440673694318
1	142889265	142996273	HAP_2	0.110434782608696	0.670453227546182	1.17903744623276	0.569824532262076
1	142889265	142996273	HAP_3	0.1	3.36421816536083	1.74447502284973	0.0542964530826768
1	142906862	143043537	HAP_1	0.109565217391304	0.670453227546182	1.17903744623276	0.569824532262076
1	142906862	143043537	HAP_2	0.294782608695652	0.903197716508336	0.506592300856872	0.0751440673694318
1	142941768	143090521	HAP_1	0.109565217391304	0.670453227546182	1.17903744623276	0.569824532262076
1	142941768	143090521	HAP_2	0.388695652173913	0.559943766943785	0.420224732459858	0.183240398121447
1	142978199	143114804	HAP_1	0.109565217391304	0.670453227546182	1.17903744623276	0.569824532262076
1	142978199	143114804	HAP_2	0.387826086956522	0.559943766943785	0.420224732459858	0.183240398121447
1	143029010	143140991	HAP_1	0.409565217391304	0.423427779790856	0.40137189834896	0.291900934625981
1	143029010	143140991	HAP_2	0.12695652173913	1.89712041795065	1.43997939658678	0.188220121772073
1	143029010	143140991	HAP_3	0.1	1.17669604112094	1.33240112151113	0.377538519639362
1	143029010	143140991	HAP_4	0.0904347826086957	5.28130528013031	1.99722162072126	0.00841410895147808
1	143070285	143164651	HAP_1	0.0904347826086957	5.28130528013031	1.99722162072126	0.00841410895147808
1	143070285	143164651	HAP_2	0.1	1.17669604112094	1.33240112151113	0.377538519639362
1	143070285	143164651	HAP_3	0.068695652173913	1.17604105711143	2.02618488842886	0.561863129055275
1	143070285	143164651	HAP_4	0.416521739130435	0.39449667654556	0.400573769382755	0.32513184447968
1	143107209	143197855	HAP_1	0.526086956521739	0.0824794967683796	0.335195848395026	0.805722841311168
1	143107209	143197855	HAP_2	0.0782608695652174	0.820705543478548	1.574541162611	0.602408584334271
1	143107209	143197855	HAP_3	0.17304347826087	0.956825734027917	1.02957851919182	0.353113291422994
1	143134991	143232972	HAP_1	0.124347826086957	0.600769757989377	1.2092607088135	0.619519100491091
1	143134991	143232972	HAP_2	0.11304347826087	1.77092346170555	1.23308378592829	0.151509086740907
1	143134991	143232972	HAP_3	0.151304347826087	-0.570178305384768	0.987546394092751	0.563921683766298
1	143134991	143232972	HAP_4	0.450434782608696	0.50844788182447	0.371188428040043	0.171301432104051
1	143153836	143323907	HAP_1	0.124347826086957	0.600769757989377	1.2092607088135	0.619519100491091
1	143153836	143323907	HAP_2	0.11304347826087	1.77092346170555	1.23308378592829	0.151509086740907
1	143153836	143323907	HAP_3	0.325217391304348	0.870711292964107	0.472579203133353	0.0659335178694084
1	143153836	143323907	HAP_4	0.125217391304348	0.651911188968383	1.1750439238319	0.579254045391834
1	143185130	143363281	HAP_1	0.123478260869565	0.600769757989377	1.2092607088135	0.619519100491091
1	143185130	143363281	HAP_2	0.0904347826086957	5.28130528013031	1.99722162072126	0.00841410895147808
1	143185130	143363281	HAP_3	0.321739130434783	0.592607924605562	0.476086885209621	0.213743416892743
1	143185130	143363281	HAP_4	0.125217391304348	0.651911188968383	1.1750439238319	0.579254045391834
1	143223869	143396789	HAP_1	0.321739130434783	0.592607924605562	0.476086885209621	0.213743416892743
1	143223869	143396789	HAP_2	0.1	1.17669604112094	1.33240112151113	0.377538519639362
1	143223869	143396789	HAP_3	0.175652173913043	2.09058302080076	0.914003457382998	0.0225501749130172
1	143299255	143438656	HAP_1	0.0739130434782609	-1.98891534523954	2.02035753677132	0.325324154011214
1	143299255	143438656	HAP_2	0.321739130434783	0.592607924605562	0.476086885209621	0.213743416892743
1	143299255	143438656	HAP_3	0.175652173913043	2.09058302080076	0.914003457382998	0.0225501749130172
1	143299255	143438656	HAP_4	0.1	1.17669604112094	1.33240112151113	0.377538519639362
1	143352736	143520541	HAP_1	0.1	1.17669604112094	1.33240112151113	0.377538519639362
1	143352736	143520541	HAP_2	0.307826086956522	0.489610493829216	0.491511289230391	0.319614341918008
1	143352736	143520541	HAP_3	0.0869565217391304	5.28130528013031	1.99722162072126	0.00841410895147808
1	143352736	143520541	HAP_4	0.0730434782608696	-1.98891534523954	2.02035753677132	0.325324154011214
1	143381375	143594628	HAP_1	0.30695652173913	0.489610493829216	0.491511289230391	0.319614341918008
1	143381375	143594628	HAP_2	0.0826086956521739	5.28130528013031	1.99722162072126	0.00841410895147808
1	143381375	143594628	HAP_3	0.0730434782608696	-1.98891534523954	2.02035753677132	0.325324154011214
1	143381375	143594628	HAP_4	0.168695652173913	1.97807574312239	0.895459173913507	0.027576786236413
1	143413144	143639066	HAP_1	0.0826086956521739	5.28130528013031	1.99722162072126	0.00841410895147808
1	143413144	143639066	HAP_2	0.0678260869565217	-1.98891534523954	2.02035753677132	0.325324154011214
1	143413144	143639066	HAP_3	0.168695652173913	1.97807574312239	0.895459173913507	0.027576786236413
1	143413144	143639066	HAP_4	0.30695652173913	0.489610493829216	0.491511289230391	0.319614341918008
1	143494631	143683425	HAP_1	0.0669565217391304	-1.98891534523954	2.02035753677132	0.325324154011214
1	143494631	143683425	HAP_2	0.0982608695652174	4.73882074229213	1.56025033204347	0.00249851596847716
1	143494631	143683425	HAP_3	0.308695652173913	0.489610493829216	0.491511289230391	0.319614341918008
1	143494631	143683425	HAP_4	0.172173913043478	1.70288862425489	0.869372982096533	0.0506356142106961
1	143579707	143723441	HAP_1	0.0991304347826087	1.17669604112094	1.33240112151113	0.377538519639362
1	143579707	143723441	HAP_2	0.308695652173913	0.489610493829216	0.491511289230391	0.319614341918008
1	143579707	143723441	HAP_3	0.0678260869565217	-1.98891534523954	2.02035753677132	0.325324154011214
1	143579707	143723441	HAP_4	0.0930434782608696	4.73882074229213	1.56025033204347	0.00249851596847716
1	143615626	143760037	HAP_1	0.0826086956521739	5.28130528013031	1.99722162072126	0.00841410895147808
1	143615626	143760037	HAP_2	0.309565217391304	0.489610493829216	0.491511289230391	0.319614341918008
1	143615626	143760037	HAP_3	0.0991304347826087	1.17669604112094	1.33240112151113	0.377538519639362
1	143674538	143793168	HAP_1	0.0826086956521739	5.28130528013031	1.99722162072126	0.00841410895147808
1	143674538	143793168	HAP_2	0.309565217391304	0.489610493829216	0.491511289230391	0.319614341918008
1	143674538	143793168	HAP_3	0.0991304347826087	1.17669604112094	1.33240112151113	0.377538519639362
1	143708015	143817275	HAP_1	0.0704347826086957	-0.0681162821457	1.56714858524749	0.965346216407782
1	143708015	143817275	HAP_2	0.313913043478261	0.649493215647348	0.485329956957621	0.181355860400777
1	143708015	143817275	HAP_3	0.0991304347826087	1.17669604112094	1.33240112151113	0.377538519639362
1	143708015	143817275	HAP_4	0.0826086956521739	5.28130528013031	1.99722162072126	0.00841410895147808
1	143751892	143885142	HAP_1	0.0991304347826087	1.17669604112094	1.33240112151113	0.377538519639362
1	143751892	143885142	HAP_2	0.24	1.35919781820229	0.671301586509729	0.0433684517009222
1	143751892	143885142	HAP_3	0.312173913043478	0.444358323644675	0.488720882238723	0.363619955777323
1	143751892	143885142	HAP_4	0.0730434782608696	-1.98891534523954	2.02035753677132	0.325324154011214
1	143783819	143925190	HAP_1	0.0991304347826087	1.17669604112094	1.33240112151113	0.377538519639362
1	143783819	143925190	HAP_2	0.0826086956521739	5.28130528013031	1.99722162072126	0.00841410895147808
1	143783819	143925190	HAP_3	0.312173913043478	0.444358323644675	0.488720882238723	0.363619955777323
1	143783819	143925190	HAP_4	0.0730434782608696	-1.98891534523954	2.02035753677132	0.325324154011214
1	143810169	143990473	HAP_1	0.0730434782608696	-1.98891534523954	2.02035753677132	0.325324154011214
1	143810169	143990473	HAP_2	0.311304347826087	0.444358323644675	0.488720882238723	0.363619955777323
1	143810169	143990473	HAP_3	0.0991304347826087	1.17669604112094	1.33240112151113	0.377538519639362
1	143862876	144031872	HAP_1	0.0991304347826087	1.17669604112094	1.33240112151113	0.377538519639362
1	143862876	144031872	HAP_2	0.0730434782608696	-1.98891534523954	2.02035753677132	0.325324154011214
1	143862876	144031872	HAP_3	0.311304347826087	0.444358323644675	0.488720882238723	0.363619955777323
1	143910244	144084102	HAP_1	0.320869565217391	0.474781369675445	0.481914814332608	0.324950913773365
1	143910244	144084102	HAP_2	0.0730434782608696	-1.98891534523954	2.02035753677132	0.325324154011214
1	143910244	144084102	HAP_3	0.0991304347826087	1.17669604112094	1.33240112151113	0.377538519639362
1	143969523	144124274	HAP_1	0.0730434782608696	-1.98891534523954	2.02035753677132	0.325324154011214
1	143969523	144124274	HAP_2	0.328695652173913	0.281596689995824	0.47272739482155	0.551625387793741
1	143969523	144124274	HAP_3	0.0991304347826087	1.17669604112094	1.33240112151113	0.377538519639362
1	144020197	144171246	HAP_1	0.427826086956522	0.0992185154045134	0.383348018417397	0.795868124836104
1	144020197	144171246	HAP_2	0.0730434782608696	-1.98891534523954	2.02035753677132	0.325324154011214
1	144070869	144231944	HAP_1	0.0991304347826087	1.17669604112094	1.33240112151113	0.377538519639362
1	144070869	144231944	HAP_2	0.320869565217391	0.474781369675445	0.481914814332608	0.324950913773365
1	144070869	144231944	HAP_3	0.0730434782608696	-1.98891534523954	2.02035753677132	0.325324154011214
1	144109928	144306817	HAP_1	0.0991304347826087	1.17669604112094	1.33240112151113	0.377538519639362
1	144109928	144306817	HAP_2	0.320869565217391	0.474781369675445	0.481914814332608	0.324950913773365
1	144109928	144306817	HAP_3	0.0721739130434783	-1.98891534523954	2.02035753677132	0.325324154011214
1	144156470	144358689	HAP_1	0.0982608695652174	1.17669604112094	1.33240112151113	0.377538519639362
1	144156470	144358689	HAP_2	0.320869565217391	0.474781369675445	0.481914814332608	0.324950913773365
1	144156470	144358689	HAP_3	0.0739130434782609	-1.98891534523954	2.02035753677132	0.325324154011214
1	144212131	144391388	HAP_1	0.0747826086956522	-1.98891534523954	2.02035753677132	0.325324154011214
1	144212131	144391388	HAP_2	0.0991304347826087	1.17669604112094	1.33240112151113	0.377538519639362
1	144212131	144391388	HAP_3	0.311304347826087	0.385527190718154	0.485948985714124	0.427909269755119
1	144289338	144432960	HAP_1	0.0991304347826087	1.17669604112094	1.33240112151113	0.377538519639362
1	144289338	144432960	HAP_2	0.0747826086956522	-1.98891534523954	2.02035753677132	0.325324154011214
1	144289338	144432960	HAP_3	0.309565217391304	0.407663662565475	0.490443379926082	0.406205453902476
1	144342973	144461492	HAP_1	0.153913043478261	1.30558920190722	1.17329386906638	0.266289188809466
1	144342973	144461492	HAP_2	0.0991304347826087	1.17669604112094	1.33240112151113	0.377538519639362
1	144342973	144461492	HAP_3	0.0773913043478261	-2.01060531852154	1.74962406941735	0.250977112913563
1	144342973	144461492	HAP_4	0.309565217391304	0.407663662565475	0.490443379926082	0.406205453902476
1	144377286	144541076	HAP_1	0.315652173913043	0.490538458994031	0.490778892335927	0.317977800087456
1	144377286	144541076	HAP_2	0.261739130434783	0.0456476411163748	0.610673266197811	0.940440465237687
1	144377286	144541076	HAP_3	0.155652173913043	1.30558920190722	1.17329386906638	0.266289188809466
1	144418979	144586948	HAP_1	0.34	0.338837038523896	0.486686058905886	0.486583429982905
1	144418979	144586948	HAP_2	0.306086956521739	0.3845173611278	0.500169186989391	0.442350076747882
1	144450533	144641824	HAP_1	0.16	1.86084158167324	1.06003597809989	0.0797269187387926
1	144450533	144641824	HAP_2	0.181739130434783	-0.318599858711283	0.786279731534333	0.68548534400329
1	144450533	144641824	HAP_3	0.288695652173913	0.476406717415305	0.539020452024581	0.377161645353313
1	144535371	144718121	HAP_1	0.287826086956522	0.476406717415305	0.539020452024581	0.377161645353313
1	144535371	144718121	HAP_2	0.160869565217391	1.86084158167324	1.06003597809989	0.0797269187387926
1	144535371	144718121	HAP_3	0.181739130434783	-0.318599858711283	0.786279731534333	0.68548534400329
1	144562621	144777163	HAP_1	0.16	1.86084158167324	1.06003597809989	0.0797269187387926
1	144562621	144777163	HAP_2	0.18	-0.318599858711283	0.786279731534333	0.68548534400329
1	144562621	144777163	HAP_3	0.287826086956522	0.476406717415305	0.539020452024581	0.377161645353313
1	144619255	144825545	HAP_1	0.0843478260869565	7.89987809522582	1.99352301199222	8.3628944758677e-05
1	144619255	144825545	HAP_2	0.287826086956522	0.476406717415305	0.539020452024581	0.377161645353313
1	144619255	144825545	HAP_3	0.0973913043478261	1.17669604112094	1.33240112151113	0.377538519639362
1	144619255	144825545	HAP_4	0.0817391304347826	-2.01060531852154	1.74962406941735	0.250977112913563
1	144695123	144868950	HAP_1	0.16695652173913	2.6395278736344	0.908400670100154	0.00380882408562406
1	144695123	144868950	HAP_2	0.287826086956522	0.476406717415305	0.539020452024581	0.377161645353313
1	144695123	144868950	HAP_3	0.0973913043478261	1.17669604112094	1.33240112151113	0.377538519639362
1	144695123	144868950	HAP_4	0.0956521739130435	-0.796376234629544	1.32365411236797	0.547649888960312
1	144761021	144904863	HAP_1	0.166086956521739	2.6395278736344	0.908400670100154	0.00380882408562406
1	144761021	144904863	HAP_2	0.28695652173913	0.476406717415305	0.539020452024581	0.377161645353313
1	144761021	144904863	HAP_3	0.116521739130435	1.4872586815856	1.12123568428729	0.185230743472673
1	144761021	144904863	HAP_4	0.0956521739130435	-0.796376234629544	1.32365411236797	0.547649888960312
1	144814065	144934116	HAP_1	0.124347826086957	-0.632685235290949	1.3239398514632	0.632920972059799
1	144814065	144934116	HAP_2	0.117391304347826	1.4872586815856	1.12123568428729	0.185230743472673
1	144814065	144934116	HAP_3	0.0826086956521739	-2.01060531852154	1.74962406941735	0.250977112913563
1	144814065	144934116	HAP_4	0.290434782608696	0.482970862512701	0.534247980265168	0.366372134012696
1	144814065	144934116	HAP_5	0.189565217391304	1.66279021549751	0.78648644324053	0.0349379223667345
1	144859551	144982451	HAP_1	0.117391304347826	1.4872586815856	1.12123568428729	0.185230743472673
1	144859551	144982451	HAP_2	0.0834782608695652	-2.01060531852154	1.74962406941735	0.250977112913563
1	144859551	144982451	HAP_3	0.287826086956522	0.476406717415305	0.539020452024581	0.377161645353313
1	144859551	144982451	HAP_4	0.189565217391304	1.66279021549751	0.78648644324053	0.0349379223667345
1	144894365	145035310	HAP_1	0.117391304347826	1.4872586815856	1.12123568428729	0.185230743472673
1	144894365	145035310	HAP_2	0.0834782608695652	-2.01060531852154	1.74962406941735	0.250977112913563
1	144894365	145035310	HAP_3	0.287826086956522	0.476406717415305	0.539020452024581	0.377161645353313
1	144894365	145035310	HAP_4	0.106086956521739	2.10876459943202	1.25743308078892	0.0940908767311924
1	144920863	145101652	HAP_1	0.116521739130435	1.4872586815856	1.12123568428729	0.185230743472673
1	144920863	145101652	HAP_2	0.0834782608695652	-2.01060531852154	1.74962406941735	0.250977112913563
1	144920863	145101652	HAP_3	0.256521739130435	0.832974256983843	0.594815013522554	0.161947768682862
1	144920863	145101652	HAP_4	0.106086956521739	2.10876459943202	1.25743308078892	0.0940908767311924
1	144964771	145125470	HAP_1	0.257391304347826	0.832974256983843	0.594815013522554	0.161947768682862
1	144964771	145125470	HAP_2	0.116521739130435	1.4872586815856	1.12123568428729	0.185230743472673
1	144964771	145125470	HAP_3	0.102608695652174	-1.13539605010645	1.43620652915519	0.429538886629368
1	144964771	145125470	HAP_4	0.10695652173913	2.10876459943202	1.25743308078892	0.0940908767311924
1	145019111	145154872	HAP_1	0.10695652173913	2.10876459943202	1.25743308078892	0.0940908767311924
1	145019111	145154872	HAP_2	0.257391304347826	0.832974256983843	0.594815013522554	0.161947768682862
1	145019111	145154872	HAP_3	0.116521739130435	1.4872586815856	1.12123568428729	0.185230743472673
1	145019111	145154872	HAP_4	0.102608695652174	-1.13539605010645	1.43620652915519	0.429538886629368
1	145083572	145192534	HAP_1	0.129565217391304	1.3569864052652	1.02535951402856	0.18623220865833
1	145083572	145192534	HAP_2	0.257391304347826	0.832974256983843	0.594815013522554	0.161947768682862
1	145083572	145192534	HAP_3	0.201739130434783	1.54800325138441	0.723094575167181	0.032719500646806
1	145083572	145192534	HAP_4	0.12	1.32920525078008	1.56163148197664	0.395040504757748
1	145083572	145192534	HAP_5	0.196521739130435	-0.852483447247479	0.809370871355367	0.292671367245401
1	145118952	145228032	HAP_1	0.129565217391304	1.3569864052652	1.02535951402856	0.18623220865833
1	145118952	145228032	HAP_2	0.0965217391304348	1.43914864317493	1.74361136139847	0.409503920138867
1	145118952	145228032	HAP_3	0.129565217391304	-1.39770001974806	0.99305119804266	0.159837842625347
1	145118952	145228032	HAP_4	0.254782608695652	0.832974256983843	0.594815013522554	0.161947768682862
1	145118952	145228032	HAP_5	0.116521739130435	1.4872586815856	1.12123568428729	0.185230743472673
1	145135695	145260350	HAP_1	0.116521739130435	1.4872586815856	1.12123568428729	0.185230743472673
1	145135695	145260350	HAP_2	0.0965217391304348	1.43914864317493	1.74361136139847	0.409503920138867
1	145135695	145260350	HAP_3	0.259130434782609	0.251030254966613	0.558748716151558	0.653408526103475
1	145135695	145260350	HAP_4	0.254782608695652	0.832974256983843	0.594815013522554	0.161947768682862
1	145173483	145276681	HAP_1	0.0965217391304348	1.43914864317493	1.74361136139847	0.409503920138867
1	145173483	145276681	HAP_2	0.259130434782609	0.251030254966613	0.558748716151558	0.653408526103475
1	145173483	145276681	HAP_3	0.116521739130435	1.4872586815856	1.12123568428729	0.185230743472673
1	145173483	145276681	HAP_4	0.0730434782608696	1.05918039692341	2.01037737100074	0.598501125859055
1	145173483	145276681	HAP_5	0.254782608695652	0.832974256983843	0.594815013522554	0.161947768682862
1	145217010	145307024	HAP_1	0.84695652173913	-0.668823912543043	0.33991562012589	0.0496033902593709
1	145217010	145307024	HAP_2	0.126086956521739	1.05253605145543	1.02291237818556	0.303941045197083
1	145249132	145378996	HAP_1	0.120869565217391	1.28900422324777	1.0673883621333	0.227699737668495
1	145249132	145378996	HAP_2	0.109565217391304	0.0966169209116642	1.11691289228364	0.931096950887883
1	145249132	145378996	HAP_3	0.332173913043478	0.215235465489819	0.502505763621325	0.66857908170015
1	145249132	145378996	HAP_4	0.277391304347826	1.59155561147625	0.566836225371516	0.0051615983932478
1	145270216	145430364	HAP_1	0.120869565217391	1.28900422324777	1.0673883621333	0.227699737668495
1	145270216	145430364	HAP_2	0.109565217391304	0.0966169209116642	1.11691289228364	0.931096950887883
1	145270216	145430364	HAP_3	0.332173913043478	0.215235465489819	0.502505763621325	0.66857908170015
1	145270216	145430364	HAP_4	0.270434782608696	1.50005692030569	0.578222487845191	0.00972690254013936
1	145296605	145491658	HAP_1	0.120869565217391	1.28900422324777	1.0673883621333	0.227699737668495
1	145296605	145491658	HAP_2	0.109565217391304	0.0966169209116642	1.11691289228364	0.931096950887883
1	145296605	145491658	HAP_3	0.332173913043478	0.215235465489819	0.502505763621325	0.66857908170015
1	145296605	145491658	HAP_4	0.129565217391304	1.3569864052652	1.02535951402856	0.18623220865833
1	145296605	145491658	HAP_5	0.140869565217391	0.266865800959618	1.24841891807119	0.830809390390036
1	145367189	145554549	HAP_1	0.259130434782609	0.811670595622755	0.587092402014997	0.167359338082161
1	145367189	145554549	HAP_2	0.0860869565217391	-2.01060531852154	1.74962406941735	0.250977112913563
1	145367189	145554549	HAP_3	0.129565217391304	1.3569864052652	1.02535951402856	0.18623220865833
1	145367189	145554549	HAP_4	0.310434782608696	0.136048509977438	0.513546645876948	0.791168626560361
1	145405812	145590184	HAP_1	0.258260869565217	0.811670595622755	0.587092402014997	0.167359338082161
1	145405812	145590184	HAP_2	0.0721739130434783	-1.16018464444962	1.75167930183417	0.508033129834015
1	145405812	145590184	HAP_3	0.167826086956522	1.42158461964994	0.90959379185561	0.118644061747575
1	145405812	145590184	HAP_4	0.0860869565217391	-2.01060531852154	1.74962406941735	0.250977112913563
1	145453795	145625170	HAP_1	0.0860869565217391	-2.01060531852154	1.74962406941735	0.250977112913563
1	145453795	145625170	HAP_2	0.258260869565217	0.811670595622755	0.587092402014997	0.167359338082161
1	145453795	145625170	HAP_3	0.0765217391304348	-1.16018464444962	1.75167930183417	0.508033129834015
1	145453795	145625170	HAP_4	0.167826086956522	1.42158461964994	0.90959379185561	0.118644061747575
1	145536744	145675176	HAP_1	0.0860869565217391	-2.01060531852154	1.74962406941735	0.250977112913563
1	145536744	145675176	HAP_2	0.252173913043478	0.899282517821839	0.590320911175497	0.128226374164595
1	145536744	145675176	HAP_3	0.0765217391304348	-1.16018464444962	1.75167930183417	0.508033129834015
1	145536744	145675176	HAP_4	0.26	0.797242217920812	0.579747356674431	0.169631461351395
1	145583303	145710524	HAP_1	0.267826086956522	0.824045384479323	0.567469574301402	0.147020658109892
1	145583303	145710524	HAP_2	0.331304347826087	0.0755614867518682	0.505601081140465	0.881253103028262
1	145583303	145710524	HAP_3	0.0765217391304348	-1.16018464444962	1.75167930183417	0.508033129834015
1	145583303	145710524	HAP_4	0.0860869565217391	-2.01060531852154	1.74962406941735	0.250977112913563
1	145610080	145746270	HAP_1	0.0956521739130435	1.33297539123046	2.02425107595876	0.510484647054873
1	145610080	145746270	HAP_2	0.26	0.797242217920812	0.579747356674431	0.169631461351395
1	145610080	145746270	HAP_3	0.0843478260869565	-1.37494837175719	1.56362317178839	0.379595559307415
1	145610080	145746270	HAP_4	0.166086956521739	1.42158461964994	0.90959379185561	0.118644061747575
1	145610080	145746270	HAP_5	0.0860869565217391	-2.01060531852154	1.74962406941735	0.250977112913563
1	145661981	145799466	HAP_1	0.26	0.797242217920812	0.579747356674431	0.169631461351395
1	145661981	145799466	HAP_2	0.169565217391304	-1.74774659294153	0.989695818580759	0.0779482707171325
1	145661981	145799466	HAP_3	0.166086956521739	1.42158461964994	0.90959379185561	0.118644061747575
1	145661981	145799466	HAP_4	0.0956521739130435	1.33297539123046	2.02425107595876	0.510484647054873
1	145661981	145799466	HAP_5	0.0860869565217391	-2.01060531852154	1.74962406941735	0.250977112913563
1	145695827	145861406	HAP_1	0.0860869565217391	-2.01060531852154	1.74962406941735	0.250977112913563
1	145695827	145861406	HAP_2	0.169565217391304	-1.74774659294153	0.989695818580759	0.0779482707171325
1	145695827	145861406	HAP_3	0.116521739130435	1.4872586815856	1.12123568428729	0.185230743472673
1	145695827	145861406	HAP_4	0.26	0.797242217920812	0.579747356674431	0.169631461351395
1	145736276	145898731	HAP_1	0.116521739130435	1.4872586815856	1.12123568428729	0.185230743472673
1	145736276	145898731	HAP_2	0.165217391304348	-1.60421796676055	1.07587889802799	0.136502407800576
1	145736276	145898731	HAP_3	0.264347826086957	0.714659500615158	0.57636581254875	0.215514748468576
1	145736276	145898731	HAP_4	0.0860869565217391	-2.01060531852154	1.74962406941735	0.250977112913563
1	145782954	145938422	HAP_1	0.199130434782609	0.643315735757066	0.803862776846119	0.423886430044492
1	145782954	145938422	HAP_2	0.165217391304348	-1.60421796676055	1.07587889802799	0.136502407800576
1	145782954	145938422	HAP_3	0.0904347826086957	-2.01060531852154	1.74962406941735	0.250977112913563
1	145782954	145938422	HAP_4	0.26	0.797242217920812	0.579747356674431	0.169631461351395
1	145844192	145981633	HAP_1	0.165217391304348	-1.60421796676055	1.07587889802799	0.136502407800576
1	145844192	145981633	HAP_2	0.0904347826086957	-2.01060531852154	1.74962406941735	0.250977112913563
1	145844192	145981633	HAP_3	0.26	0.797242217920812	0.579747356674431	0.169631461351395
1	145844192	145981633	HAP_4	0.199130434782609	0.643315735757066	0.803862776846119	0.423886430044492
1	145890792	146021268	HAP_1	0.245217391304348	0.677327859395092	0.656167132948227	0.302399493742614
1	145890792	146021268	HAP_2	0.0904347826086957	-1.23873491036556	2.00860378712285	0.537672852066282
1	145890792	146021268	HAP_3	0.165217391304348	-1.60421796676055	1.07587889802799	0.136502407800576
1	145890792	146021268	HAP_4	0.0904347826086957	-2.01060531852154	1.74962406941735	0.250977112913563
1	145890792	146021268	HAP_5	0.278260869565217	0.81976673514309	0.539529697823233	0.129221720194067
1	145920881	146065597	HAP_1	0.165217391304348	-1.60421796676055	1.07587889802799	0.136502407800576
1	145920881	146065597	HAP_2	0.279130434782609	0.81976673514309	0.539529697823233	0.129221720194067
1	145920881	146065597	HAP_3	0.112173913043478	0.980724693914923	1.24144304807267	0.429868163438487
1	145920881	146065597	HAP_4	0.133913043478261	1.4872586815856	1.12123568428729	0.185230743472673
1	145920881	146065597	HAP_5	0.0904347826086957	-2.01060531852154	1.74962406941735	0.250977112913563
1	145969418	146129724	HAP_1	0.165217391304348	-1.60421796676055	1.07587889802799	0.136502407800576
1	145969418	146129724	HAP_2	0.278260869565217	0.81976673514309	0.539529697823233	0.129221720194067
1	145969418	146129724	HAP_3	0.0904347826086957	-2.01060531852154	1.74962406941735	0.250977112913563
1	145969418	146129724	HAP_4	0.112173913043478	0.980724693914923	1.24144304807267	0.429868163438487
1	145969418	146129724	HAP_5	0.149565217391304	0.956369278422942	0.992487230822649	0.335656603054258
1	146012191	146166565	HAP_1	0.112173913043478	0.980724693914923	1.24144304807267	0.429868163438487
1	146012191	146166565	HAP_2	0.133913043478261	0.956369278422942	0.992487230822649	0.335656603054258
1	146012191	146166565	HAP_3	0.165217391304348	-1.60421796676055	1.07587889802799	0.136502407800576
1	146012191	146166565	HAP_4	0.104347826086957	-2.01060531852154	1.74962406941735	0.250977112913563
1	146012191	146166565	HAP_5	0.26	0.797242217920812	0.579747356674431	0.169631461351395
1	146049912	146181672	HAP_1	0.104347826086957	-2.01060531852154	1.74962406941735	0.250977112913563
1	146049912	146181672	HAP_2	0.112173913043478	0.980724693914923	1.24144304807267	0.429868163438487
1	146049912	146181672	HAP_3	0.134782608695652	0.956369278422942	0.992487230822649	0.335656603054258
1	146049912	146181672	HAP_4	0.26	0.797242217920812	0.579747356674431	0.169631461351395
1	146049912	146181672	HAP_5	0.183478260869565	-0.981935804422987	0.938603011243652	0.295933522061689
1	146105198	146219642	HAP_1	0.248695652173913	0.468136600659059	0.62978193585716	0.457591772121667
1	146105198	146219642	HAP_2	0.26	0.797242217920812	0.579747356674431	0.169631461351395
1	146105198	146219642	HAP_3	0.20695652173913	-0.887630997322406	0.80933843914012	0.273226313697175
1	146105198	146219642	HAP_4	0.104347826086957	-2.01060531852154	1.74962406941735	0.250977112913563
1	146157846	146257923	HAP_1	0.513913043478261	0.449960164472331	0.344415222595026	0.191935055072807
1	146157846	146257923	HAP_2	0.155652173913043	-0.560442448974801	0.947537686376431	0.554441728565102
1	146157846	146257923	HAP_3	0.182608695652174	-1.13671734782679	0.986615280635128	0.249754065382544
1	146176574	146329243	HAP_1	0.512173913043478	0.471575304928459	0.345074495845701	0.172300367551205
1	146176574	146329243	HAP_2	0.144347826086957	-0.449646967565619	1.36035539477548	0.741117884394124
1	146176574	146329243	HAP_3	0.103478260869565	-2.01060531852154	1.74962406941735	0.250977112913563
1	146176574	146329243	HAP_4	0.166086956521739	-1.60421796676055	1.07587889802799	0.136502407800576
1	146208423	146379046	HAP_1	0.103478260869565	-2.01060531852154	1.74962406941735	0.250977112913563
1	146208423	146379046	HAP_2	0.164347826086957	-1.60421796676055	1.07587889802799	0.136502407800576
1	146208423	146379046	HAP_3	0.310434782608696	0.886856379084781	0.501584650129893	0.0775851576313908
1	146208423	146379046	HAP_4	0.117391304347826	1.4872586815856	1.12123568428729	0.185230743472673
1	146234832	146398246	HAP_1	0.310434782608696	0.886856379084781	0.501584650129893	0.0775851576313908
1	146234832	146398246	HAP_2	0.117391304347826	1.4872586815856	1.12123568428729	0.185230743472673
1	146234832	146398246	HAP_3	0.103478260869565	-2.01060531852154	1.74962406941735	0.250977112913563
1	146234832	146398246	HAP_4	0.0791304347826087	-1.16018464444962	1.75167930183417	0.508033129834015
1	146324245	146424082	HAP_1	0.091304347826087	-1.16018464444962	1.75167930183417	0.508033129834015
1	146324245	146424082	HAP_2	0.116521739130435	-1.19829869918046	1.1676643630588	0.305222055925769
1	146324245	146424082	HAP_3	0.310434782608696	0.886856379084781	0.501584650129893	0.0775851576313908
1	146324245	146424082	HAP_4	0.118260869565217	1.4872586815856	1.12123568428729	0.185230743472673
1	146349492	146505247	HAP_1	0.116521739130435	-1.19829869918046	1.1676643630588	0.305222055925769
1	146349492	146505247	HAP_2	0.232173913043478	0.635671458307088	0.666654459499125	0.340734244554935
1	146349492	146505247	HAP_3	0.186086956521739	0.644568550240681	0.869834914214276	0.458988391745047
1	146349492	146505247	HAP_4	0.118260869565217	1.4872586815856	1.12123568428729	0.185230743472673
1	146389669	146562729	HAP_1	0.118260869565217	1.4872586815856	1.12123568428729	0.185230743472673
1	146389669	146562729	HAP_2	0.115652173913043	-1.86418092171779	1.23509628565733	0.131773751990993
1	146389669	146562729	HAP_3	0.201739130434783	0.755547945052444	0.731741962391004	0.302266475770378
1	146389669	146562729	HAP_4	0.186086956521739	0.644568550240681	0.869834914214276	0.458988391745047
1	146419246	146657395	HAP_1	0.118260869565217	1.4872586815856	1.12123568428729	0.185230743472673
1	146419246	146657395	HAP_2	0.115652173913043	-1.86418092171779	1.23509628565733	0.131773751990993
1	146419246	146657395	HAP_3	0.201739130434783	0.755547945052444	0.731741962391004	0.302266475770378
1	146419246	146657395	HAP_4	0.186086956521739	0.644568550240681	0.869834914214276	0.458988391745047
1	146476919	146809685	HAP_1	0.181739130434783	0.744044822913215	0.894738540647304	0.406000402750349
1	146476919	146809685	HAP_2	0.114782608695652	-1.86418092171779	1.23509628565733	0.131773751990993
1	146476919	146809685	HAP_3	0.118260869565217	1.4872586815856	1.12123568428729	0.185230743472673
1	146476919	146809685	HAP_4	0.171304347826087	0.348014426482074	0.799146829013908	0.663379468767184
1	146541836	146840390	HAP_1	0.306086956521739	-0.20096224274259	0.500182980283269	0.688000560156252
1	146541836	146840390	HAP_2	0.172173913043478	0.348014426482074	0.799146829013908	0.663379468767184
1	146541836	146840390	HAP_3	0.173913043478261	-0.0544430757048666	1.23719518869316	0.964915854530286
1	146541836	146840390	HAP_4	0.116521739130435	1.4872586815856	1.12123568428729	0.185230743472673
1	146618107	146895634	HAP_1	0.172173913043478	0.348014426482074	0.799146829013908	0.663379468767184
1	146618107	146895634	HAP_2	0.116521739130435	1.4872586815856	1.12123568428729	0.185230743472673
1	146618107	146895634	HAP_3	0.306086956521739	-0.20096224274259	0.500182980283269	0.688000560156252
1	146618107	146895634	HAP_4	0.174782608695652	-0.0544430757048666	1.23719518869316	0.964915854530286
1	146788298	146974061	HAP_1	0.528695652173913	-0.557747314571295	0.343884566670138	0.105385011617969
1	146788298	146974061	HAP_2	0.252173913043478	0.538055794443273	0.599401594623489	0.369753931554677
1	146788298	146974061	HAP_3	0.119130434782609	1.4872586815856	1.12123568428729	0.185230743472673
1	146824441	147030150	HAP_1	0.117391304347826	1.4872586815856	1.12123568428729	0.185230743472673
1	146824441	147030150	HAP_2	0.338260869565217	-0.0539230494958095	0.449321986531935	0.90451826008157
1	146824441	147030150	HAP_3	0.170434782608696	-0.00488813248703004	0.816201574005057	0.995223719655625
1	146875597	147079618	HAP_1	0.338260869565217	-0.0539230494958095	0.449321986531935	0.90451826008157
1	146875597	147079618	HAP_2	0.116521739130435	1.05633506015719	1.18110009224772	0.371509270587228
1	146875597	147079618	HAP_3	0.170434782608696	-0.00488813248703004	0.816201574005057	0.995223719655625
1	146950566	147098805	HAP_1	0.116521739130435	1.05633506015719	1.18110009224772	0.371509270587228
1	146950566	147098805	HAP_2	0.171304347826087	-0.00488813248703004	0.816201574005057	0.995223719655625
1	146950566	147098805	HAP_3	0.340869565217391	-0.102040271484888	0.446765669247718	0.819420121248844
1	147012203	147125047	HAP_1	0.171304347826087	-0.00488813248703004	0.816201574005057	0.995223719655625
1	147012203	147125047	HAP_2	0.116521739130435	1.05633506015719	1.18110009224772	0.371509270587228
1	147012203	147125047	HAP_3	0.112173913043478	-2.1836357096955	1.31590240922793	0.0975889267415401
1	147012203	147125047	HAP_4	0.221739130434783	1.18744731884164	0.666221594079044	0.0752301552737342
1	147063761	147164063	HAP_1	0.171304347826087	-0.00488813248703004	0.816201574005057	0.995223719655625
1	147063761	147164063	HAP_2	0.116521739130435	1.05633506015719	1.18110009224772	0.371509270587228
1	147063761	147164063	HAP_3	0.145217391304348	-1.91105883954722	1.10603028975447	0.0845637423890684
1	147063761	147164063	HAP_4	0.221739130434783	1.18744731884164	0.666221594079044	0.0752301552737342
1	147092604	147185950	HAP_1	0.145217391304348	-1.91105883954722	1.10603028975447	0.0845637423890684
1	147092604	147185950	HAP_2	0.171304347826087	-0.00488813248703004	0.816201574005057	0.995223719655625
1	147092604	147185950	HAP_3	0.116521739130435	1.05633506015719	1.18110009224772	0.371509270587228
1	147092604	147185950	HAP_4	0.221739130434783	1.18744731884164	0.666221594079044	0.0752301552737342
1	147112097	147223916	HAP_1	0.171304347826087	-0.00488813248703004	0.816201574005057	0.995223719655625
1	147112097	147223916	HAP_2	0.145217391304348	-1.91105883954722	1.10603028975447	0.0845637423890684
1	147112097	147223916	HAP_3	0.116521739130435	1.05633506015719	1.18110009224772	0.371509270587228
1	147112097	147223916	HAP_4	0.221739130434783	1.18744731884164	0.666221594079044	0.0752301552737342
1	147155816	147243710	HAP_1	0.126086956521739	1.05633506015719	1.18110009224772	0.371509270587228
1	147155816	147243710	HAP_2	0.149565217391304	-1.85147496851941	1.05447870986309	0.0796638396547394
1	147155816	147243710	HAP_3	0.242608695652174	0.205565438755552	0.641788782811608	0.748859393853841
1	147155816	147243710	HAP_4	0.364347826086957	0.883414571506228	0.444783981312477	0.0475002881410335
1	147177564	147295445	HAP_1	0.242608695652174	0.205565438755552	0.641788782811608	0.748859393853841
1	147177564	147295445	HAP_2	0.364347826086957	0.883414571506228	0.444783981312477	0.0475002881410335
1	147177564	147295445	HAP_3	0.149565217391304	-1.85147496851941	1.05447870986309	0.0796638396547394
1	147177564	147295445	HAP_4	0.116521739130435	1.05633506015719	1.18110009224772	0.371509270587228
1	147215960	147322419	HAP_1	0.149565217391304	-1.85147496851941	1.05447870986309	0.0796638396547394
1	147215960	147322419	HAP_2	0.117391304347826	1.05633506015719	1.18110009224772	0.371509270587228
1	147215960	147322419	HAP_3	0.24695652173913	0.112257629854913	0.632725680553253	0.859243119263932
1	147215960	147322419	HAP_4	0.364347826086957	0.883414571506228	0.444783981312477	0.0475002881410335
1	147238429	147366029	HAP_1	0.148695652173913	-1.85147496851941	1.05447870986309	0.0796638396547394
1	147238429	147366029	HAP_2	0.117391304347826	1.05633506015719	1.18110009224772	0.371509270587228
1	147238429	147366029	HAP_3	0.0956521739130435	0.416448142414683	2.01712242467988	0.83650907241659
1	147238429	147366029	HAP_4	0.239130434782609	0.112257629854913	0.632725680553253	0.859243119263932
1	147238429	147366029	HAP_5	0.207826086956522	1.34075750890309	0.711370751627627	0.059979062342576
1	147271385	147395499	HAP_1	0.148695652173913	-1.85147496851941	1.05447870986309	0.0796638396547394
1	147271385	147395499	HAP_2	0.171304347826087	-0.00488813248703004	0.816201574005057	0.995223719655625
1	147271385	147395499	HAP_3	0.117391304347826	1.05633506015719	1.18110009224772	0.371509270587228
1	147271385	147395499	HAP_4	0.206086956521739	1.17489148522163	0.724961202875537	0.105658632565025
1	147271385	147395499	HAP_5	0.164347826086957	0.057776491589636	0.947723265699048	0.951409980825494
1	147307517	147431978	HAP_1	0.205217391304348	1.17489148522163	0.724961202875537	0.105658632565025
1	147307517	147431978	HAP_2	0.162608695652174	0.145501426492735	0.980478213719905	0.882081569470489
1	147307517	147431978	HAP_3	0.117391304347826	1.05633506015719	1.18110009224772	0.371509270587228
1	147307517	147431978	HAP_4	0.148695652173913	-1.85147496851941	1.05447870986309	0.0796638396547394
1	147307517	147431978	HAP_5	0.171304347826087	-0.00488813248703004	0.816201574005057	0.995223719655625
1	147357707	147502458	HAP_1	0.0982608695652174	0.416448142414683	2.01712242467988	0.83650907241659
1	147357707	147502458	HAP_2	0.117391304347826	1.05633506015719	1.18110009224772	0.371509270587228
1	147357707	147502458	HAP_3	0.170434782608696	-0.00488813248703004	0.816201574005057	0.995223719655625
1	147357707	147502458	HAP_4	0.0843478260869565	-1.52066730047036	1.56238555453484	0.330823761948187
1	147357707	147502458	HAP_5	0.123478260869565	2.15440990627496	1.18458888756157	0.0694895504731817
1	147357707	147502458	HAP_6	0.147826086956522	-1.85147496851941	1.05447870986309	0.0796638396547394
1	147385164	147555477	HAP_1	0.0843478260869565	-1.52066730047036	1.56238555453484	0.330823761948187
1	147385164	147555477	HAP_2	0.122608695652174	2.15440990627496	1.18458888756157	0.0694895504731817
1	147385164	147555477	HAP_3	0.135652173913043	-1.76521211110494	1.1037815865978	0.110329198160964
1	147385164	147555477	HAP_4	0.117391304347826	1.05633506015719	1.18110009224772	0.371509270587228
1	147385164	147555477	HAP_5	0.16695652173913	0.169605892167425	0.836537658277713	0.839405797882732
1	147420273	147620220	HAP_1	0.117391304347826	1.05633506015719	1.18110009224772	0.371509270587228
1	147420273	147620220	HAP_2	0.135652173913043	-1.76521211110494	1.1037815865978	0.110329198160964
1	147420273	147620220	HAP_3	0.0843478260869565	-1.52066730047036	1.56238555453484	0.330823761948187
1	147420273	147620220	HAP_4	0.122608695652174	2.15440990627496	1.18458888756157	0.0694895504731817
1	147420273	147620220	HAP_5	0.16695652173913	0.169605892167425	0.836537658277713	0.839405797882732
1	147491167	147659500	HAP_1	0.135652173913043	-1.76521211110494	1.1037815865978	0.110329198160964
1	147491167	147659500	HAP_2	0.0826086956521739	-1.52066730047036	1.56238555453484	0.330823761948187
1	147491167	147659500	HAP_3	0.167826086956522	0.169605892167425	0.836537658277713	0.839405797882732
1	147491167	147659500	HAP_4	0.213913043478261	0.246420702292924	0.831994949574719	0.767201631866693
1	147491167	147659500	HAP_5	0.122608695652174	2.15440990627496	1.18458888756157	0.0694895504731817
1	147537222	147708028	HAP_1	0.18	0.246709838221503	0.764468632539722	0.747026814414478
1	147537222	147708028	HAP_2	0.214782608695652	0.246420702292924	0.831994949574719	0.767201631866693
1	147537222	147708028	HAP_3	0.136521739130435	-1.76521211110494	1.1037815865978	0.110329198160964
1	147537222	147708028	HAP_4	0.0826086956521739	-1.52066730047036	1.56238555453484	0.330823761948187
1	147537222	147708028	HAP_5	0.122608695652174	2.15440990627496	1.18458888756157	0.0694895504731817
1	147590190	147750071	HAP_1	0.215652173913043	0.246420702292924	0.831994949574719	0.767201631866693
1	147590190	147750071	HAP_2	0.128695652173913	-0.11882827360064	2.03386004268327	0.953430868919397
1	147590190	147750071	HAP_3	0.179130434782609	0.246709838221503	0.764468632539722	0.747026814414478
1	147590190	147750071	HAP_4	0.137391304347826	-1.76521211110494	1.1037815865978	0.110329198160964
1	147590190	147750071	HAP_5	0.122608695652174	2.15440990627496	1.18458888756157	0.0694895504731817
1	147590190	147750071	HAP_6	0.0826086956521739	-1.52066730047036	1.56238555453484	0.330823761948187
1	147652381	147791471	HAP_1	0.179130434782609	0.246709838221503	0.764468632539722	0.747026814414478
1	147652381	147791471	HAP_2	0.164347826086957	0.850135570698496	0.913784963897525	0.352591763722313
1	147652381	147791471	HAP_3	0.216521739130435	0.246420702292924	0.831994949574719	0.767201631866693
1	147652381	147791471	HAP_4	0.122608695652174	2.15440990627496	1.18458888756157	0.0694895504731817
1	147652381	147791471	HAP_5	0.137391304347826	-1.76521211110494	1.1037815865978	0.110329198160964
1	147689656	147847955	HAP_1	0.212173913043478	0.246420702292924	0.831994949574719	0.767201631866693
1	147689656	147847955	HAP_2	0.122608695652174	2.15440990627496	1.18458888756157	0.0694895504731817
1	147689656	147847955	HAP_3	0.16695652173913	0.169605892167425	0.836537658277713	0.839405797882732
1	147689656	147847955	HAP_4	0.0921739130434783	-1.52066730047036	1.56238555453484	0.330823761948187
1	147689656	147847955	HAP_5	0.137391304347826	-1.76521211110494	1.1037815865978	0.110329198160964
1	147742721	147886553	HAP_1	0.122608695652174	2.15440990627496	1.18458888756157	0.0694895504731817
1	147742721	147886553	HAP_2	0.137391304347826	-1.76521211110494	1.1037815865978	0.110329198160964
1	147742721	147886553	HAP_3	0.212173913043478	0.246420702292924	0.831994949574719	0.767201631866693
1	147742721	147886553	HAP_4	0.16695652173913	0.169605892167425	0.836537658277713	0.839405797882732
1	147742721	147886553	HAP_5	0.0921739130434783	-1.52066730047036	1.56238555453484	0.330823761948187
1	147763482	147911378	HAP_1	0.0817391304347826	-1.52066730047036	1.56238555453484	0.330823761948187
1	147763482	147911378	HAP_2	0.13304347826087	-0.485765138994664	1.00910324916231	0.63043169947515
1	147763482	147911378	HAP_3	0.212173913043478	0.246420702292924	0.831994949574719	0.767201631866693
1	147763482	147911378	HAP_4	0.16695652173913	0.169605892167425	0.836537658277713	0.839405797882732
1	147763482	147911378	HAP_5	0.138260869565217	-1.76521211110494	1.1037815865978	0.110329198160964
1	147825190	147981550	HAP_1	0.136521739130435	-1.2930744557001	1.02717282570926	0.208600856690088
1	147825190	147981550	HAP_2	0.157391304347826	-0.499717621816732	0.91068444962295	0.583410378471561
1	147825190	147981550	HAP_3	0.214782608695652	0.246420702292924	0.831994949574719	0.767201631866693
1	147825190	147981550	HAP_4	0.166086956521739	0.169605892167425	0.836537658277713	0.839405797882732
1	147825190	147981550	HAP_5	0.111304347826087	-0.964671167197552	1.35254750614469	0.476002370104892
1	147875325	148028813	HAP_1	0.135652173913043	-1.2930744557001	1.02717282570926	0.208600856690088
1	147875325	148028813	HAP_2	0.344347826086957	0.700398749098138	0.489614272755656	0.153126071582026
1	147875325	148028813	HAP_3	0.166086956521739	0.169605892167425	0.836537658277713	0.839405797882732
1	147875325	148028813	HAP_4	0.091304347826087	2.19116466549736	2.01371901496449	0.277009261549794
1	147896217	148100986	HAP_1	0.166086956521739	0.169605892167425	0.836537658277713	0.839405797882732
1	147896217	148100986	HAP_2	0.135652173913043	-1.2930744557001	1.02717282570926	0.208600856690088
1	147896217	148100986	HAP_3	0.0982608695652174	2.47837838652481	1.76382281136918	0.160538834255847
1	147896217	148100986	HAP_4	0.343478260869565	0.700398749098138	0.489614272755656	0.153126071582026
1	147958383	148163669	HAP_1	0.358260869565217	0.569479399455433	0.462889992170401	0.219110940878586
1	147958383	148163669	HAP_2	0.166086956521739	0.169605892167425	0.836537658277713	0.839405797882732
1	147958383	148163669	HAP_3	0.16	-0.798922576882112	0.835358634635135	0.339290113693007
1	147958383	148163669	HAP_4	0.10695652173913	2.47837838652481	1.76382281136918	0.160538834255847
1	148019872	148222357	HAP_1	0.171304347826087	-0.813807730725441	0.812923471696013	0.317215214985239
1	148019872	148222357	HAP_2	0.108695652173913	2.47837838652481	1.76382281136918	0.160538834255847
1	148019872	148222357	HAP_3	0.419130434782609	0.137992234583478	0.401582397638194	0.731259675501962
1	148019872	148222357	HAP_4	0.16695652173913	0.169605892167425	0.836537658277713	0.839405797882732
1	148075611	148270958	HAP_1	0.120869565217391	2.47837838652481	1.76382281136918	0.160538834255847
1	148075611	148270958	HAP_2	0.16695652173913	0.169605892167425	0.836537658277713	0.839405797882732
1	148075611	148270958	HAP_3	0.171304347826087	-0.813807730725441	0.812923471696013	0.317215214985239
1	148075611	148270958	HAP_4	0.21304347826087	-0.0068489127137147	0.852653697054749	0.99359393791235
1	148075611	148270958	HAP_5	0.126086956521739	-1.76521211110494	1.1037815865978	0.110329198160964
1	148075611	148270958	HAP_6	0.0756521739130435	-1.78342301012555	2.08810643541019	0.393421099804769
1	148144688	148322316	HAP_1	0.170434782608696	-0.813807730725441	0.812923471696013	0.317215214985239
1	148144688	148322316	HAP_2	0.120869565217391	2.47837838652481	1.76382281136918	0.160538834255847
1	148144688	148322316	HAP_3	0.16695652173913	0.169605892167425	0.836537658277713	0.839405797882732
1	148144688	148322316	HAP_4	0.21304347826087	-0.0068489127137147	0.852653697054749	0.99359393791235
1	148144688	148322316	HAP_5	0.126086956521739	-1.76521211110494	1.1037815865978	0.110329198160964
1	148199289	148384066	HAP_1	0.165217391304348	0.169605892167425	0.836537658277713	0.839405797882732
1	148199289	148384066	HAP_2	0.120869565217391	2.47837838652481	1.76382281136918	0.160538834255847
1	148199289	148384066	HAP_3	0.211304347826087	0.0110807444629772	0.87535652882767	0.989904700323332
1	148199289	148384066	HAP_4	0.126086956521739	-1.76521211110494	1.1037815865978	0.110329198160964
1	148199289	148384066	HAP_5	0.185217391304348	-0.769989233294427	0.773439658918445	0.319902693665039
1	148262558	148465071	HAP_1	0.165217391304348	0.169605892167425	0.836537658277713	0.839405797882732
1	148262558	148465071	HAP_2	0.126086956521739	-1.76521211110494	1.1037815865978	0.110329198160964
1	148262558	148465071	HAP_3	0.185217391304348	-0.769989233294427	0.773439658918445	0.319902693665039
1	148262558	148465071	HAP_4	0.121739130434783	2.47837838652481	1.76382281136918	0.160538834255847
1	148262558	148465071	HAP_5	0.211304347826087	0.0110807444629772	0.87535652882767	0.989904700323332
1	148307192	148487754	HAP_1	0.363478260869565	-1.07185569288434	0.466551217134254	0.0219624512264035
1	148307192	148487754	HAP_2	0.210434782608696	0.0110807444629772	0.87535652882767	0.989904700323332
1	148307192	148487754	HAP_3	0.185217391304348	-0.769989233294427	0.773439658918445	0.319902693665039
1	148307192	148487754	HAP_4	0.121739130434783	2.47837838652481	1.76382281136918	0.160538834255847
1	148338658	148514918	HAP_1	0.380869565217391	-0.69391033592929	0.445699777522179	0.120056967906519
1	148338658	148514918	HAP_2	0.211304347826087	-0.0161318427237875	0.849551443179548	0.984856891897478
1	148338658	148514918	HAP_3	0.185217391304348	-0.769989233294427	0.773439658918445	0.319902693665039
1	148338658	148514918	HAP_4	0.121739130434783	2.47837838652481	1.76382281136918	0.160538834255847
1	148446876	148544563	HAP_1	0.114782608695652	1.59354317912509	1.74402382193717	0.361257703920476
1	148446876	148544563	HAP_2	0.21304347826087	-0.0317400392679483	0.828566508684616	0.969456376357018
1	148446876	148544563	HAP_3	0.170434782608696	-0.175167741129149	0.796846845508858	0.826086407687189
1	148446876	148544563	HAP_4	0.125217391304348	-1.76521211110494	1.1037815865978	0.110329198160964
1	148446876	148544563	HAP_5	0.0860869565217391	0.440210989228892	2.01344884791153	0.827013525157623
1	148446876	148544563	HAP_6	0.185217391304348	-0.769989233294427	0.773439658918445	0.319902693665039
1	148480225	148560693	HAP_1	0.114782608695652	1.59354317912509	1.74402382193717	0.361257703920476
1	148480225	148560693	HAP_2	0.170434782608696	-0.175167741129149	0.796846845508858	0.826086407687189
1	148480225	148560693	HAP_3	0.125217391304348	-1.76521211110494	1.1037815865978	0.110329198160964
1	148480225	148560693	HAP_4	0.0860869565217391	0.440210989228892	2.01344884791153	0.827013525157623
1	148480225	148560693	HAP_5	0.21304347826087	-0.0317400392679483	0.828566508684616	0.969456376357018
1	148480225	148560693	HAP_6	0.183478260869565	-0.771887746403348	0.789684088595201	0.328760064991017
1	148501790	148573276	HAP_1	0.170434782608696	-0.175167741129149	0.796846845508858	0.826086407687189
1	148501790	148573276	HAP_2	0.125217391304348	-1.76521211110494	1.1037815865978	0.110329198160964
1	148501790	148573276	HAP_3	0.0860869565217391	0.440210989228892	2.01344884791153	0.827013525157623
1	148501790	148573276	HAP_4	0.213913043478261	-0.0317400392679483	0.828566508684616	0.969456376357018
1	148501790	148573276	HAP_5	0.114782608695652	1.59354317912509	1.74402382193717	0.361257703920476
1	148501790	148573276	HAP_6	0.183478260869565	-0.771887746403348	0.789684088595201	0.328760064991017
1	148536829	148622920	HAP_1	0.125217391304348	-1.76521211110494	1.1037815865978	0.110329198160964
1	148536829	148622920	HAP_2	0.382608695652174	-0.13008483940751	0.417891615149031	0.755696768069698
1	148536829	148622920	HAP_3	0.471304347826087	0.204652541897637	0.361244862396889	0.571266312614722
1	148556025	148662908	HAP_1	0.132173913043478	-1.25262294222985	1.01112425232463	0.215921263623377
1	148556025	148662908	HAP_2	0.382608695652174	-0.13008483940751	0.417891615149031	0.755696768069698
1	148556025	148662908	HAP_3	0.485217391304348	0.284470417076446	0.359798957487703	0.429489274412254
1	148569941	148703027	HAP_1	0.485217391304348	0.284470417076446	0.359798957487703	0.429489274412254
1	148569941	148703027	HAP_2	0.382608695652174	-0.13008483940751	0.417891615149031	0.755696768069698
1	148569941	148703027	HAP_3	0.132173913043478	-1.25262294222985	1.01112425232463	0.215921263623377
1	148613776	148760714	HAP_1	0.484347826086957	0.331939473321241	0.361062588413292	0.358311892612577
1	148613776	148760714	HAP_2	0.213913043478261	-0.0317400392679483	0.828566508684616	0.969456376357018
1	148613776	148760714	HAP_3	0.166086956521739	1.02367543905149	1.33821558370347	0.444619105586753
1	148613776	148760714	HAP_4	0.132173913043478	-1.25262294222985	1.01112425232463	0.215921263623377
1	148648153	148800775	HAP_1	0.213913043478261	-0.0317400392679483	0.828566508684616	0.969456376357018
1	148648153	148800775	HAP_2	0.114782608695652	1.59354317912509	1.74402382193717	0.361257703920476
1	148648153	148800775	HAP_3	0.12695652173913	-1.76521211110494	1.1037815865978	0.110329198160964
1	148648153	148800775	HAP_4	0.483478260869565	0.355326953755261	0.360113398976935	0.324210164654244
1	148688868	148847573	HAP_1	0.12695652173913	-1.76521211110494	1.1037815865978	0.110329198160964
1	148688868	148847573	HAP_2	0.481739130434783	0.1918672900932	0.361523882707446	0.595823749766637
1	148688868	148847573	HAP_3	0.213913043478261	-0.0317400392679483	0.828566508684616	0.969456376357018
1	148688868	148847573	HAP_4	0.114782608695652	1.59354317912509	1.74402382193717	0.361257703920476
1	148743082	148904641	HAP_1	0.213913043478261	-0.0317400392679483	0.828566508684616	0.969456376357018
1	148743082	148904641	HAP_2	0.12695652173913	-1.76521211110494	1.1037815865978	0.110329198160964
1	148743082	148904641	HAP_3	0.114782608695652	1.59354317912509	1.74402382193717	0.361257703920476
1	148743082	148904641	HAP_4	0.181739130434783	0.0575660065690156	0.760497668322064	0.939688549345685
1	148743082	148904641	HAP_5	0.184347826086957	-0.771887746403348	0.789684088595201	0.328760064991017
1	148783454	148948569	HAP_1	0.181739130434783	0.0575660065690156	0.760497668322064	0.939688549345685
1	148783454	148948569	HAP_2	0.17304347826087	-0.818310541088817	0.832015202702868	0.32577068602
1	148783454	148948569	HAP_3	0.12695652173913	-1.76521211110494	1.1037815865978	0.110329198160964
1	148783454	148948569	HAP_4	0.213913043478261	-0.0317400392679483	0.828566508684616	0.969456376357018
1	148783454	148948569	HAP_5	0.113913043478261	1.59354317912509	1.74402382193717	0.361257703920476
1	148835272	149012318	HAP_1	0.125217391304348	-1.76521211110494	1.1037815865978	0.110329198160964
1	148835272	149012318	HAP_2	0.113913043478261	1.59354317912509	1.74402382193717	0.361257703920476
1	148835272	149012318	HAP_3	0.185217391304348	0.242052620232725	0.896695051078676	0.787306568897001
1	148835272	149012318	HAP_4	0.189565217391304	0.142582931506587	0.728926797251955	0.84498875322133
1	148835272	149012318	HAP_5	0.172173913043478	-0.818310541088817	0.832015202702868	0.32577068602
1	148890486	149063944	HAP_1	0.185217391304348	0.182841806756492	0.743651818109198	0.805872493976175
1	148890486	149063944	HAP_2	0.126086956521739	-1.76521211110494	1.1037815865978	0.110329198160964
1	148890486	149063944	HAP_3	0.172173913043478	-0.818310541088817	0.832015202702868	0.32577068602
1	148890486	149063944	HAP_4	0.113913043478261	1.59354317912509	1.74402382193717	0.361257703920476
1	148890486	149063944	HAP_5	0.185217391304348	0.242052620232725	0.896695051078676	0.787306568897001
1	148890486	149063944	HAP_6	0.115652173913043	-0.27020625097513	1.59435821272484	0.865482838561939
1	148932056	149108506	HAP_1	0.127826086956522	-1.76521211110494	1.1037815865978	0.110329198160964
1	148932056	149108506	HAP_2	0.191304347826087	0.325049077657625	0.741859625205109	0.661442703245295
1	148932056	149108506	HAP_3	0.185217391304348	0.242052620232725	0.896695051078676	0.787306568897001
1	148932056	149108506	HAP_4	0.172173913043478	-0.818310541088817	0.832015202702868	0.32577068602
1	148932056	149108506	HAP_5	0.115652173913043	-0.27020625097513	1.59435821272484	0.865482838561939
1	148932056	149108506	HAP_6	0.113913043478261	1.59354317912509	1.74402382193717	0.361257703920476
1	148994370	149163552	HAP_1	0.128695652173913	-1.76521211110494	1.1037815865978	0.110329198160964
1	148994370	149163552	HAP_2	0.190434782608696	0.494086715130487	0.757480995191903	0.514489792456583
1	148994370	149163552	HAP_3	0.28695652173913	0.0964610987687397	0.562716109238996	0.863954808769888
1	148994370	149163552	HAP_4	0.184347826086957	0.242052620232725	0.896695051078676	0.787306568897001
1	149048546	149199510	HAP_1	0.190434782608696	0.494086715130487	0.757480995191903	0.514489792456583
1	149048546	149199510	HAP_2	0.17304347826087	-1.00151613034457	0.808634986192888	0.216037845173201
1	149048546	149199510	HAP_3	0.114782608695652	1.59354317912509	1.74402382193717	0.361257703920476
1	149048546	149199510	HAP_4	0.128695652173913	-1.76521211110494	1.1037815865978	0.110329198160964
1	149048546	149199510	HAP_5	0.184347826086957	0.242052620232725	0.896695051078676	0.787306568897001
1	149096389	149230856	HAP_1	0.189565217391304	0.494086715130487	0.757480995191903	0.514489792456583
1	149096389	149230856	HAP_2	0.182608695652174	-0.301681345404288	0.924971940100108	0.744430851920873
1	149096389	149230856	HAP_3	0.172173913043478	-0.818310541088817	0.832015202702868	0.32577068602
1	149096389	149230856	HAP_4	0.114782608695652	1.59354317912509	1.74402382193717	0.361257703920476
1	149096389	149230856	HAP_5	0.128695652173913	-1.76521211110494	1.1037815865978	0.110329198160964
1	149148548	149273722	HAP_1	0.182608695652174	-0.301681345404288	0.924971940100108	0.744430851920873
1	149148548	149273722	HAP_2	0.172173913043478	-0.818310541088817	0.832015202702868	0.32577068602
1	149148548	149273722	HAP_3	0.114782608695652	1.59354317912509	1.74402382193717	0.361257703920476
1	149148548	149273722	HAP_4	0.189565217391304	0.494086715130487	0.757480995191903	0.514489792456583
1	149148548	149273722	HAP_5	0.130434782608696	-1.76521211110494	1.1037815865978	0.110329198160964
1	149191443	149315564	HAP_1	0.182608695652174	-0.301681345404288	0.924971940100108	0.744430851920873
1	149191443	149315564	HAP_2	0.172173913043478	-0.818310541088817	0.832015202702868	0.32577068602
1	149191443	149315564	HAP_3	0.236521739130435	0.50718818949624	0.649501477890149	0.435196914534251
1	149191443	149315564	HAP_4	0.114782608695652	1.59354317912509	1.74402382193717	0.361257703920476
1	149191443	149315564	HAP_5	0.130434782608696	-1.76521211110494	1.1037815865978	0.110329198160964
1	149216785	149346336	HAP_1	0.130434782608696	-1.76521211110494	1.1037815865978	0.110329198160964
1	149216785	149346336	HAP_2	0.131304347826087	-0.872925808099551	1.26746480374475	0.491284962460428
1	149216785	149346336	HAP_3	0.17304347826087	-0.818310541088817	0.832015202702868	0.32577068602
1	149216785	149346336	HAP_4	0.456521739130435	-0.132308362829021	0.366316892120668	0.718096489419529
1	149263944	149379934	HAP_1	0.456521739130435	-0.132308362829021	0.366316892120668	0.718096489419529
1	149263944	149379934	HAP_2	0.130434782608696	-1.76521211110494	1.1037815865978	0.110329198160964
1	149263944	149379934	HAP_3	0.17304347826087	-0.818310541088817	0.832015202702868	0.32577068602
1	149263944	149379934	HAP_4	0.131304347826087	-0.872925808099551	1.26746480374475	0.491284962460428
1	149304554	149422073	HAP_1	0.456521739130435	-0.132308362829021	0.366316892120668	0.718096489419529
1	149304554	149422073	HAP_2	0.130434782608696	-1.76521211110494	1.1037815865978	0.110329198160964
1	149304554	149422073	HAP_3	0.17304347826087	-0.818310541088817	0.832015202702868	0.32577068602
1	149304554	149422073	HAP_4	0.132173913043478	-0.872925808099551	1.26746480374475	0.491284962460428
1	149340128	149451946	HAP_1	0.17304347826087	-0.818310541088817	0.832015202702868	0.32577068602
1	149340128	149451946	HAP_2	0.131304347826087	-0.872925808099551	1.26746480374475	0.491284962460428
1	149340128	149451946	HAP_3	0.130434782608696	-1.76521211110494	1.1037815865978	0.110329198160964
1	149340128	149451946	HAP_4	0.217391304347826	0.0568048035088602	0.687320396715374	0.934161846706935
1	149340128	149451946	HAP_5	0.239130434782609	-0.778899845980361	0.676158152603205	0.249831740052153
1	149368535	149497374	HAP_1	0.131304347826087	-0.872925808099551	1.26746480374475	0.491284962460428
1	149368535	149497374	HAP_2	0.130434782608696	-1.76521211110494	1.1037815865978	0.110329198160964
1	149368535	149497374	HAP_3	0.172173913043478	-1.01942000263303	0.848318185735151	0.229987727679049
1	149368535	149497374	HAP_4	0.217391304347826	0.0568048035088602	0.687320396715374	0.934161846706935
1	149368535	149497374	HAP_5	0.191304347826087	-0.133873888186857	0.847100975872669	0.874483860298004
1	149407773	149552851	HAP_1	0.172173913043478	-1.01942000263303	0.848318185735151	0.229987727679049
1	149407773	149552851	HAP_2	0.130434782608696	-0.872925808099551	1.26746480374475	0.491284962460428
1	149407773	149552851	HAP_3	0.121739130434783	-1.67502201553784	1.2319147650018	0.174473333205602
1	149407773	149552851	HAP_4	0.157391304347826	0.600470521748741	0.909446046179461	0.50935773852854
1	149407773	149552851	HAP_5	0.182608695652174	-0.301681345404288	0.924971940100108	0.744430851920873
1	149444784	149607496	HAP_1	0.121739130434783	-1.67502201553784	1.2319147650018	0.174473333205602
1	149444784	149607496	HAP_2	0.157391304347826	0.600470521748741	0.909446046179461	0.50935773852854
1	149444784	149607496	HAP_3	0.182608695652174	-0.301681345404288	0.924971940100108	0.744430851920873
1	149444784	149607496	HAP_4	0.170434782608696	-1.01942000263303	0.848318185735151	0.229987727679049
1	149444784	149607496	HAP_5	0.130434782608696	-0.872925808099551	1.26746480374475	0.491284962460428
1	149479133	149646917	HAP_1	0.170434782608696	-1.01942000263303	0.848318185735151	0.229987727679049
1	149479133	149646917	HAP_2	0.132173913043478	-0.872925808099551	1.26746480374475	0.491284962460428
1	149479133	149646917	HAP_3	0.122608695652174	-1.67502201553784	1.2319147650018	0.174473333205602
1	149479133	149646917	HAP_4	0.160869565217391	0.395278114216884	0.8829513362389	0.654557923861995
1	149479133	149646917	HAP_5	0.182608695652174	-0.301681345404288	0.924971940100108	0.744430851920873
1	149530719	149679389	HAP_1	0.132173913043478	-0.872925808099551	1.26746480374475	0.491284962460428
1	149530719	149679389	HAP_2	0.203478260869565	-0.696439919044812	0.783746900229305	0.374596593000341
1	149530719	149679389	HAP_3	0.16	0.600470521748741	0.909446046179461	0.50935773852854
1	149530719	149679389	HAP_4	0.3	-1.67647366508243	0.486441406082275	0.000610563557014924
1	149591904	149743322	HAP_1	0.300869565217391	-1.67647366508243	0.486441406082275	0.000610563557014924
1	149591904	149743322	HAP_2	0.159130434782609	0.600470521748741	0.909446046179461	0.50935773852854
1	149591904	149743322	HAP_3	0.203478260869565	-0.696439919044812	0.783746900229305	0.374596593000341
1	149591904	149743322	HAP_4	0.132173913043478	-0.872925808099551	1.26746480374475	0.491284962460428
1	149633702	149774306	HAP_1	0.114782608695652	1.59354317912509	1.74402382193717	0.361257703920476
1	149633702	149774306	HAP_2	0.296521739130435	-1.64155995827082	0.495327061198004	0.000978607171338766
1	149633702	149774306	HAP_3	0.159130434782609	0.600470521748741	0.909446046179461	0.50935773852854
1	149633702	149774306	HAP_4	0.193913043478261	-0.343442635970188	0.89882829961697	0.70253135104305
1	149667797	149831593	HAP_1	0.113913043478261	1.59354317912509	1.74402382193717	0.361257703920476
1	149667797	149831593	HAP_2	0.159130434782609	0.600470521748741	0.909446046179461	0.50935773852854
1	149667797	149831593	HAP_3	0.193913043478261	-0.343442635970188	0.89882829961697	0.70253135104305
1	149667797	149831593	HAP_4	0.296521739130435	-1.60633258779408	0.499640601728015	0.00137944270679931
1	149716515	149872747	HAP_1	0.197391304347826	-0.295242966807999	0.848161953332093	0.727897386441621
1	149716515	149872747	HAP_2	0.114782608695652	1.59354317912509	1.74402382193717	0.361257703920476
1	149716515	149872747	HAP_3	0.312173913043478	-1.44667374452087	0.48002857179873	0.00269695885724033
1	149716515	149872747	HAP_4	0.159130434782609	0.600470521748741	0.909446046179461	0.50935773852854
1	149762896	149909443	HAP_1	0.16	0.600470521748741	0.909446046179461	0.50935773852854
1	149762896	149909443	HAP_2	0.198260869565217	-0.295242966807999	0.848161953332093	0.727897386441621
1	149762896	149909443	HAP_3	0.114782608695652	1.59354317912509	1.74402382193717	0.361257703920476
1	149762896	149909443	HAP_4	0.312173913043478	-1.44667374452087	0.48002857179873	0.00269695885724033
1	149816544	149949833	HAP_1	0.148695652173913	0.331764181301949	1.0135380350655	0.743538122380194
1	149816544	149949833	HAP_2	0.109565217391304	1.59354317912509	1.74402382193717	0.361257703920476
1	149816544	149949833	HAP_3	0.312173913043478	-1.44667374452087	0.48002857179873	0.00269695885724033
1	149816544	149949833	HAP_4	0.199130434782609	-0.295242966807999	0.848161953332093	0.727897386441621
1	149859034	149992046	HAP_1	0.0991304347826087	-0.84450170314001	2.00590605614822	0.673910482641302
1	149859034	149992046	HAP_2	0.194782608695652	-0.295242966807999	0.848161953332093	0.727897386441621
1	149859034	149992046	HAP_3	0.156521739130435	0.331764181301949	1.0135380350655	0.743538122380194
1	149859034	149992046	HAP_4	0.312173913043478	-1.42605654513029	0.48427627984156	0.00336625147637721
1	149859034	149992046	HAP_5	0.10695652173913	1.30496469649697	2.02132483170278	0.518802768522369
1	149896772	150047996	HAP_1	0.10695652173913	1.30496469649697	2.02132483170278	0.518802768522369
1	149896772	150047996	HAP_2	0.0982608695652174	-0.84450170314001	2.00590605614822	0.673910482641302
1	149896772	150047996	HAP_3	0.19304347826087	-0.295242966807999	0.848161953332093	0.727897386441621
1	149896772	150047996	HAP_4	0.148695652173913	0.331764181301949	1.0135380350655	0.743538122380194
1	149896772	150047996	HAP_5	0.311304347826087	-1.42605654513029	0.48427627984156	0.00336625147637721
1	149932180	150079685	HAP_1	0.148695652173913	0.331764181301949	1.0135380350655	0.743538122380194
1	149932180	150079685	HAP_2	0.192173913043478	-0.295242966807999	0.848161953332093	0.727897386441621
1	149932180	150079685	HAP_3	0.11304347826087	1.30496469649697	2.02132483170278	0.518802768522369
1	149932180	150079685	HAP_4	0.313913043478261	-1.42605654513029	0.48427627984156	0.00336625147637721
1	149932180	150079685	HAP_5	0.0982608695652174	-0.84450170314001	2.00590605614822	0.673910482641302
1	149977427	150101992	HAP_1	0.148695652173913	0.331764181301949	1.0135380350655	0.743538122380194
1	149977427	150101992	HAP_2	0.0982608695652174	-0.84450170314001	2.00590605614822	0.673910482641302
1	149977427	150101992	HAP_3	0.19304347826087	-0.413641691361144	0.825017669509184	0.616304876742697
1	149977427	150101992	HAP_4	0.117391304347826	1.30496469649697	2.02132483170278	0.518802768522369
1	149977427	150101992	HAP_5	0.317391304347826	-1.42605654513029	0.48427627984156	0.00336625147637721
1	150031692	150133533	HAP_1	0.0965217391304348	-0.84450170314001	2.00590605614822	0.673910482641302
1	150031692	150133533	HAP_2	0.147826086956522	0.331764181301949	1.0135380350655	0.743538122380194
1	150031692	150133533	HAP_3	0.116521739130435	1.03725637648394	1.74625938606493	0.552759434019435
1	150031692	150133533	HAP_4	0.194782608695652	-0.413641691361144	0.825017669509184	0.616304876742697
1	150031692	150133533	HAP_5	0.320869565217391	-1.42605654513029	0.48427627984156	0.00336625147637721
1	150070246	150195869	HAP_1	0.194782608695652	-0.413641691361144	0.825017669509184	0.616304876742697
1	150070246	150195869	HAP_2	0.148695652173913	0.331764181301949	1.0135380350655	0.743538122380194
1	150070246	150195869	HAP_3	0.0965217391304348	-0.84450170314001	2.00590605614822	0.673910482641302
1	150070246	150195869	HAP_4	0.320869565217391	-1.42605654513029	0.48427627984156	0.00336625147637721
1	150070246	150195869	HAP_5	0.116521739130435	1.03725637648394	1.74625938606493	0.552759434019435
1	150095429	150244672	HAP_1	0.116521739130435	1.03725637648394	1.74625938606493	0.552759434019435
1	150095429	150244672	HAP_2	0.14695652173913	0.331764181301949	1.0135380350655	0.743538122380194
1	150095429	150244672	HAP_3	0.0965217391304348	-0.84450170314001	2.00590605614822	0.673910482641302
1	150095429	150244672	HAP_4	0.318260869565217	-1.42605654513029	0.48427627984156	0.00336625147637721
1	150095429	150244672	HAP_5	0.194782608695652	-0.413641691361144	0.825017669509184	0.616304876742697
1	150128031	150290630	HAP_1	0.165217391304348	-0.620514554265243	1.11979847534784	0.57970991675493
1	150128031	150290630	HAP_2	0.194782608695652	-0.413641691361144	0.825017669509184	0.616304876742697
1	150128031	150290630	HAP_3	0.12	0.323364267332419	1.57898650896495	0.837808555841404
1	150128031	150290630	HAP_4	0.14695652173913	0.331764181301949	1.0135380350655	0.743538122380194
1	150128031	150290630	HAP_5	0.319130434782609	-1.42605654513029	0.48427627984156	0.00336625147637721
1	150173691	150347766	HAP_1	0.16695652173913	-0.620514554265243	1.11979847534784	0.57970991675493
1	150173691	150347766	HAP_2	0.194782608695652	-0.413641691361144	0.825017669509184	0.616304876742697
1	150173691	150347766	HAP_3	0.116521739130435	1.03725637648394	1.74625938606493	0.552759434019435
1	150173691	150347766	HAP_4	0.146086956521739	0.331764181301949	1.0135380350655	0.743538122380194
1	150173691	150347766	HAP_5	0.317391304347826	-1.4361575458308	0.48743677171926	0.00334883946445687
1	150221874	150389979	HAP_1	0.194782608695652	-0.413641691361144	0.825017669509184	0.616304876742697
1	150221874	150389979	HAP_2	0.312173913043478	-1.71741001195112	0.499999621097211	0.000636694717502326
1	150221874	150389979	HAP_3	0.179130434782609	-0.620514554265243	1.11979847534784	0.57970991675493
1	150221874	150389979	HAP_4	0.115652173913043	1.30496469649697	2.02132483170278	0.518802768522369
1	150221874	150389979	HAP_5	0.146086956521739	0.331764181301949	1.0135380350655	0.743538122380194
1	150281067	150431348	HAP_1	0.146086956521739	0.331764181301949	1.0135380350655	0.743538122380194
1	150281067	150431348	HAP_2	0.179130434782609	-0.620514554265243	1.11979847534784	0.57970991675493
1	150281067	150431348	HAP_3	0.194782608695652	-0.413641691361144	0.825017669509184	0.616304876742697
1	150281067	150431348	HAP_4	0.312173913043478	-1.71741001195112	0.499999621097211	0.000636694717502326
1	150281067	150431348	HAP_5	0.13304347826087	0.804344151380053	1.75585786768291	0.647063534750242
1	150336879	150478871	HAP_1	0.146086956521739	0.331764181301949	1.0135380350655	0.743538122380194
1	150336879	150478871	HAP_2	0.198260869565217	-0.413641691361144	0.825017669509184	0.616304876742697
1	150336879	150478871	HAP_3	0.31304347826087	-1.51345655354519	0.496483724039684	0.00240924155546578
1	150336879	150478871	HAP_4	0.181739130434783	-1.05394993057634	1.11420382763155	0.344594875015004
1	150336879	150478871	HAP_5	0.116521739130435	1.30496469649697	2.02132483170278	0.518802768522369
1	150385318	150523082	HAP_1	0.146086956521739	0.331764181301949	1.0135380350655	0.743538122380194
1	150385318	150523082	HAP_2	0.203478260869565	-0.413641691361144	0.825017669509184	0.616304876742697
1	150385318	150523082	HAP_3	0.180869565217391	-1.05394993057634	1.11420382763155	0.344594875015004
1	150385318	150523082	HAP_4	0.116521739130435	1.30496469649697	2.02132483170278	0.518802768522369
1	150385318	150523082	HAP_5	0.31304347826087	-1.51345655354519	0.496483724039684	0.00240924155546578
1	150415401	150581530	HAP_1	0.289565217391304	-1.48325223546832	0.529403697980784	0.00525794055237436
1	150415401	150581530	HAP_2	0.146086956521739	0.331764181301949	1.0135380350655	0.743538122380194
1	150415401	150581530	HAP_3	0.177391304347826	-1.04926778970577	1.17370135864938	0.371714241743463
1	150415401	150581530	HAP_4	0.203478260869565	-0.413641691361144	0.825017669509184	0.616304876742697
1	150415401	150581530	HAP_5	0.116521739130435	1.30496469649697	2.02132483170278	0.518802768522369
1	150465420	150620667	HAP_1	0.201739130434783	-0.413641691361144	0.825017669509184	0.616304876742697
1	150465420	150620667	HAP_2	0.116521739130435	1.30496469649697	2.02132483170278	0.518802768522369
1	150465420	150620667	HAP_3	0.177391304347826	-1.04926778970577	1.17370135864938	0.371714241743463
1	150465420	150620667	HAP_4	0.146086956521739	0.331764181301949	1.0135380350655	0.743538122380194
1	150465420	150620667	HAP_5	0.289565217391304	-1.48325223546832	0.529403697980784	0.00525794055237436
1	150510856	150640242	HAP_1	0.146086956521739	0.331764181301949	1.0135380350655	0.743538122380194
1	150510856	150640242	HAP_2	0.289565217391304	-1.48325223546832	0.529403697980784	0.00525794055237436
1	150510856	150640242	HAP_3	0.201739130434783	-0.413641691361144	0.825017669509184	0.616304876742697
1	150510856	150640242	HAP_4	0.293913043478261	0.326788138911208	0.595153178049546	0.583166985503379
1	150556656	150668087	HAP_1	0.32	0.392970529326685	0.525256469479472	0.454682755031618
1	150556656	150668087	HAP_2	0.14695652173913	0.331764181301949	1.0135380350655	0.743538122380194
1	150556656	150668087	HAP_3	0.201739130434783	-0.413641691361144	0.825017669509184	0.616304876742697
1	150556656	150668087	HAP_4	0.291304347826087	-1.53303089308719	0.518401282067627	0.0032346494411462
1	150610955	150691471	HAP_1	0.201739130434783	-0.413641691361144	0.825017669509184	0.616304876742697
1	150610955	150691471	HAP_2	0.292173913043478	-0.92780991431768	0.520662343389295	0.0752923160065722
1	150610955	150691471	HAP_3	0.164347826086957	0.109039514848096	0.974136296969999	0.91091526285527
1	150610955	150691471	HAP_4	0.187826086956522	-0.239638042549502	0.951883434781501	0.801325212074357
1	150633478	150740115	HAP_1	0.161739130434783	0.109039514848096	0.974136296969999	0.91091526285527
1	150633478	150740115	HAP_2	0.187826086956522	-0.239638042549502	0.951883434781501	0.801325212074357
1	150633478	150740115	HAP_3	0.292173913043478	-0.92780991431768	0.520662343389295	0.0752923160065722
1	150633478	150740115	HAP_4	0.201739130434783	-0.413641691361144	0.825017669509184	0.616304876742697
1	150662428	150779753	HAP_1	0.290434782608696	-0.914872666097638	0.530511516053644	0.0851655750523408
1	150662428	150779753	HAP_2	0.201739130434783	-0.413641691361144	0.825017669509184	0.616304876742697
1	150662428	150779753	HAP_3	0.14695652173913	0.331764181301949	1.0135380350655	0.743538122380194
1	150662428	150779753	HAP_4	0.187826086956522	-0.239638042549502	0.951883434781501	0.801325212074357
1	150685663	150808307	HAP_1	0.180869565217391	-0.119194909280085	1.02299870310752	0.907285855270568
1	150685663	150808307	HAP_2	0.2	-0.38834311185661	0.84443201720159	0.645775356537476
1	150685663	150808307	HAP_3	0.288695652173913	-0.845009824910155	0.536972217943283	0.116129640333141
1	150685663	150808307	HAP_4	0.146086956521739	0.331764181301949	1.0135380350655	0.743538122380194
1	150724693	150859582	HAP_1	0.286086956521739	-0.838844050434468	0.541546958739696	0.121950045343665
1	150724693	150859582	HAP_2	0.18	-0.119194909280085	1.02299870310752	0.907285855270568
1	150724693	150859582	HAP_3	0.143478260869565	0.331764181301949	1.0135380350655	0.743538122380194
1	150724693	150859582	HAP_4	0.198260869565217	-0.38834311185661	0.84443201720159	0.645775356537476
1	150765612	150911622	HAP_1	0.196521739130435	-0.38834311185661	0.84443201720159	0.645775356537476
1	150765612	150911622	HAP_2	0.286086956521739	-0.838844050434468	0.541546958739696	0.121950045343665
1	150765612	150911622	HAP_3	0.143478260869565	0.331764181301949	1.0135380350655	0.743538122380194
1	150765612	150911622	HAP_4	0.179130434782609	0.253618172588451	0.981046345234901	0.796101781677919
1	150797656	150967794	HAP_1	0.173913043478261	-0.119194909280085	1.02299870310752	0.907285855270568
1	150797656	150967794	HAP_2	0.143478260869565	0.331764181301949	1.0135380350655	0.743538122380194
1	150797656	150967794	HAP_3	0.286086956521739	-0.838844050434468	0.541546958739696	0.121950045343665
1	150797656	150967794	HAP_4	0.198260869565217	-0.304847262241854	0.824933550154489	0.711863272851561
1	150838774	150998714	HAP_1	0.2	-0.304847262241854	0.824933550154489	0.711863272851561
1	150838774	150998714	HAP_2	0.32695652173913	0.304624134481476	0.509427114316429	0.550098213171571
1	150838774	150998714	HAP_3	0.29304347826087	-0.824985482285831	0.546277323864284	0.131555594743225
1	150891151	151048846	HAP_1	0.323478260869565	0.304624134481476	0.509427114316429	0.550098213171571
1	150891151	151048846	HAP_2	0.289565217391304	-0.748514537217304	0.552299027128361	0.17587585359052
1	150891151	151048846	HAP_3	0.2	-0.304847262241854	0.824933550154489	0.711863272851561
1	150954137	151095112	HAP_1	0.290434782608696	-0.748514537217304	0.552299027128361	0.17587585359052
1	150954137	151095112	HAP_2	0.325217391304348	0.257374288619591	0.505859690974873	0.611101964914103
1	150954137	151095112	HAP_3	0.202608695652174	-0.36468367548781	0.806550346882033	0.651333660202222
1	150992508	151139681	HAP_1	0.32695652173913	0.257374288619591	0.505859690974873	0.611101964914103
1	150992508	151139681	HAP_2	0.202608695652174	-0.36468367548781	0.806550346882033	0.651333660202222
1	150992508	151139681	HAP_3	0.292173913043478	-0.748514537217304	0.552299027128361	0.17587585359052
1	151035908	151228340	HAP_1	0.445217391304348	0.164335868578125	0.399104008360798	0.680670862127722
1	151035908	151228340	HAP_2	0.293913043478261	-0.748514537217304	0.552299027128361	0.17587585359052
1	151035908	151228340	HAP_3	0.204347826086957	-0.36468367548781	0.806550346882033	0.651333660202222
1	151077316	151290524	HAP_1	0.0739130434782609	1.96073569355806	1.74182974535749	0.260783224219095
1	151077316	151290524	HAP_2	0.250434782608696	0.456705583523804	0.618320055187773	0.460444130025814
1	151077316	151290524	HAP_3	0.204347826086957	-0.36468367548781	0.806550346882033	0.651333660202222
1	151077316	151290524	HAP_4	0.295652173913043	-0.665096848989771	0.541564402822565	0.21992239710245
1	151133724	151341456	HAP_1	0.204347826086957	-0.36468367548781	0.806550346882033	0.651333660202222
1	151133724	151341456	HAP_2	0.071304347826087	1.96073569355806	1.74182974535749	0.260783224219095
1	151133724	151341456	HAP_3	0.246086956521739	0.262023886945315	0.626881068325982	0.676121233220102
1	151133724	151341456	HAP_4	0.106086956521739	4.38390511532475	1.74603270924379	0.012326052907092
1	151133724	151341456	HAP_5	0.187826086956522	-0.555777385322341	0.830808895960821	0.503796097002434
1	151221580	151359730	HAP_1	0.275652173913043	-0.371775445297571	0.541766074981815	0.492851890934419
1	151221580	151359730	HAP_2	0.246086956521739	0.262023886945315	0.626881068325982	0.676121233220102
1	151221580	151359730	HAP_3	0.106086956521739	4.38390511532475	1.74603270924379	0.012326052907092
1	151221580	151359730	HAP_4	0.187826086956522	-0.555777385322341	0.830808895960821	0.503796097002434
1	151261351	151431007	HAP_1	0.106086956521739	4.38390511532475	1.74603270924379	0.012326052907092
1	151261351	151431007	HAP_2	0.188695652173913	-0.555777385322341	0.830808895960821	0.503796097002434
1	151261351	151431007	HAP_3	0.275652173913043	-0.371775445297571	0.541766074981815	0.492851890934419
1	151261351	151431007	HAP_4	0.246086956521739	0.262023886945315	0.626881068325982	0.676121233220102
1	151331437	151475355	HAP_1	0.189565217391304	-0.555777385322341	0.830808895960821	0.503796097002434
1	151331437	151475355	HAP_2	0.109565217391304	4.38390511532475	1.74603270924379	0.012326052907092
1	151331437	151475355	HAP_3	0.275652173913043	-0.371775445297571	0.541766074981815	0.492851890934419
1	151331437	151475355	HAP_4	0.248695652173913	0.456705583523804	0.618320055187773	0.460444130025814
1	151352734	151516660	HAP_1	0.109565217391304	4.38390511532475	1.74603270924379	0.012326052907092
1	151352734	151516660	HAP_2	0.189565217391304	-0.555777385322341	0.830808895960821	0.503796097002434
1	151352734	151516660	HAP_3	0.275652173913043	-0.371775445297571	0.541766074981815	0.492851890934419
1	151352734	151516660	HAP_4	0.251304347826087	0.456705583523804	0.618320055187773	0.460444130025814
1	151380483	151577921	HAP_1	0.251304347826087	0.456705583523804	0.618320055187773	0.460444130025814
1	151380483	151577921	HAP_2	0.109565217391304	4.38390511532475	1.74603270924379	0.012326052907092
1	151380483	151577921	HAP_3	0.189565217391304	-0.555777385322341	0.830808895960821	0.503796097002434
1	151380483	151577921	HAP_4	0.359130434782609	-0.180335522946251	0.446348490800343	0.686348732994091
1	151466980	151621847	HAP_1	0.370434782608696	-0.195483601141482	0.437065401461133	0.654856813598652
1	151466980	151621847	HAP_2	0.251304347826087	0.500272985226273	0.616335049204823	0.417313187781977
1	151466980	151621847	HAP_3	0.189565217391304	-0.555777385322341	0.830808895960821	0.503796097002434
1	151466980	151621847	HAP_4	0.0869565217391304	-2.2446659745487	2.02226167353234	0.267483207474434
1	151498132	151656175	HAP_1	0.189565217391304	-0.555777385322341	0.830808895960821	0.503796097002434
1	151498132	151656175	HAP_2	0.0869565217391304	-2.2446659745487	2.02226167353234	0.267483207474434
1	151498132	151656175	HAP_3	0.251304347826087	0.500272985226273	0.616335049204823	0.417313187781977
1	151498132	151656175	HAP_4	0.291304347826087	-0.179705319766069	0.508355345884867	0.723843681208781
1	151560231	151675919	HAP_1	0.251304347826087	0.500272985226273	0.616335049204823	0.417313187781977
1	151560231	151675919	HAP_2	0.291304347826087	-0.179705319766069	0.508355345884867	0.723843681208781
1	151560231	151675919	HAP_3	0.189565217391304	-0.555777385322341	0.830808895960821	0.503796097002434
1	151560231	151675919	HAP_4	0.0869565217391304	-2.2446659745487	2.02226167353234	0.267483207474434
1	151616036	151721682	HAP_1	0.193913043478261	-0.206921411092981	0.774360960605944	0.78940111211314
1	151616036	151721682	HAP_2	0.252173913043478	0.500272985226273	0.616335049204823	0.417313187781977
1	151616036	151721682	HAP_3	0.04	1.66885826192734	2.04347806344744	0.414459992467483
1	151616036	151721682	HAP_4	0.375652173913043	-0.418802888092458	0.418657565580328	0.317573064082228
1	151648268	151754493	HAP_1	0.193913043478261	-0.206921411092981	0.774360960605944	0.78940111211314
1	151648268	151754493	HAP_2	0.255652173913043	0.959825980043275	0.608190398227949	0.115089931822442
1	151648268	151754493	HAP_3	0.04	1.66885826192734	2.04347806344744	0.414459992467483
1	151648268	151754493	HAP_4	0.375652173913043	-0.418802888092458	0.418657565580328	0.317573064082228
1	151669315	151788514	HAP_1	0.192173913043478	-0.101965252286559	0.789406287216635	0.897271709818169
1	151669315	151788514	HAP_2	0.04	1.66885826192734	2.04347806344744	0.414459992467483
1	151669315	151788514	HAP_3	0.378260869565217	-0.334685559103188	0.413400263247224	0.418517324484764
1	151669315	151788514	HAP_4	0.255652173913043	0.959825980043275	0.608190398227949	0.115089931822442
1	151701602	151855426	HAP_1	0.255652173913043	0.959825980043275	0.608190398227949	0.115089931822442
1	151701602	151855426	HAP_2	0.04	1.66885826192734	2.04347806344744	0.414459992467483
1	151701602	151855426	HAP_3	0.271304347826087	-0.356961974831533	0.546184384978337	0.513665327036231
1	151701602	151855426	HAP_4	0.295652173913043	-0.630770064737109	0.551060112565261	0.252842092977495
1	151741515	151896239	HAP_1	0.271304347826087	-0.356961974831533	0.546184384978337	0.513665327036231
1	151741515	151896239	HAP_2	0.191304347826087	0.052708293893037	0.8093072220617	0.948095509028041
1	151741515	151896239	HAP_3	0.0852173913043478	-2.2446659745487	2.02226167353234	0.267483207474434
1	151741515	151896239	HAP_4	0.252173913043478	0.500272985226273	0.616335049204823	0.417313187781977
1	151741515	151896239	HAP_5	0.04	1.66885826192734	2.04347806344744	0.414459992467483
1	151777358	151977077	HAP_1	0.271304347826087	-0.356961974831533	0.546184384978337	0.513665327036231
1	151777358	151977077	HAP_2	0.191304347826087	0.052708293893037	0.8093072220617	0.948095509028041
1	151777358	151977077	HAP_3	0.0834782608695652	-2.2446659745487	2.02226167353234	0.267483207474434
1	151777358	151977077	HAP_4	0.04	1.66885826192734	2.04347806344744	0.414459992467483
1	151777358	151977077	HAP_5	0.25304347826087	0.500272985226273	0.616335049204823	0.417313187781977
1	151837716	152049526	HAP_1	0.04	1.66885826192734	2.04347806344744	0.414459992467483
1	151837716	152049526	HAP_2	0.254782608695652	0.399427038267521	0.611527887168836	0.513918683469207
1	151837716	152049526	HAP_3	0.272173913043478	-0.356961974831533	0.546184384978337	0.513665327036231
1	151837716	152049526	HAP_4	0.188695652173913	0.052708293893037	0.8093072220617	0.948095509028041
1	151837716	152049526	HAP_5	0.0834782608695652	-2.2446659745487	2.02226167353234	0.267483207474434
1	151891713	152079132	HAP_1	0.0834782608695652	-2.2446659745487	2.02226167353234	0.267483207474434
1	151891713	152079132	HAP_2	0.254782608695652	0.399427038267521	0.611527887168836	0.513918683469207
1	151891713	152079132	HAP_3	0.188695652173913	0.052708293893037	0.8093072220617	0.948095509028041
1	151891713	152079132	HAP_4	0.272173913043478	-0.356961974831533	0.546184384978337	0.513665327036231
1	151891713	152079132	HAP_5	0.0608695652173913	1.66885826192734	2.04347806344744	0.414459992467483
1	151939046	152094475	HAP_1	0.0608695652173913	1.66885826192734	2.04347806344744	0.414459992467483
1	151939046	152094475	HAP_2	0.372173913043478	-0.168218168964946	0.429965969455502	0.69577107778017
1	151939046	152094475	HAP_3	0.254782608695652	0.399427038267521	0.611527887168836	0.513918683469207
1	151939046	152094475	HAP_4	0.0843478260869565	-2.2446659745487	2.02226167353234	0.267483207474434
1	151939046	152094475	HAP_5	0.188695652173913	0.052708293893037	0.8093072220617	0.948095509028041
1	152028569	152139096	HAP_1	0.0608695652173913	1.66885826192734	2.04347806344744	0.414459992467483
1	152028569	152139096	HAP_2	0.0843478260869565	-2.2446659745487	2.02226167353234	0.267483207474434
1	152028569	152139096	HAP_3	0.192173913043478	0.052708293893037	0.8093072220617	0.948095509028041
1	152028569	152139096	HAP_4	0.371304347826087	-0.168218168964946	0.429965969455502	0.69577107778017
1	152028569	152139096	HAP_5	0.254782608695652	0.399427038267521	0.611527887168836	0.513918683469207
1	152061053	152208163	HAP_1	0.253913043478261	0.399427038267521	0.611527887168836	0.513918683469207
1	152061053	152208163	HAP_2	0.0834782608695652	-2.2446659745487	2.02226167353234	0.267483207474434
1	152061053	152208163	HAP_3	0.0608695652173913	1.66885826192734	2.04347806344744	0.414459992467483
1	152061053	152208163	HAP_4	0.191304347826087	0.052708293893037	0.8093072220617	0.948095509028041
1	152061053	152208163	HAP_5	0.289565217391304	-0.123367344402548	0.511038258825777	0.809329056023571
1	152089929	152244163	HAP_1	0.0834782608695652	-2.2446659745487	2.02226167353234	0.267483207474434
1	152089929	152244163	HAP_2	0.0608695652173913	1.66885826192734	2.04347806344744	0.414459992467483
1	152089929	152244163	HAP_3	0.191304347826087	0.052708293893037	0.8093072220617	0.948095509028041
1	152089929	152244163	HAP_4	0.289565217391304	-0.123367344402548	0.511038258825777	0.809329056023571
1	152089929	152244163	HAP_5	0.253913043478261	0.399427038267521	0.611527887168836	0.513918683469207
1	152115306	152283412	HAP_1	0.191304347826087	0.052708293893037	0.8093072220617	0.948095509028041
1	152115306	152283412	HAP_2	0.0608695652173913	1.66885826192734	2.04347806344744	0.414459992467483
1	152115306	152283412	HAP_3	0.253913043478261	0.399427038267521	0.611527887168836	0.513918683469207
1	152115306	152283412	HAP_4	0.272173913043478	-0.356842868714732	0.549813140250958	0.516586884697372
1	152168721	152330474	HAP_1	0.253913043478261	0.399427038267521	0.611527887168836	0.513918683469207
1	152168721	152330474	HAP_2	0.191304347826087	0.052708293893037	0.8093072220617	0.948095509028041
1	152168721	152330474	HAP_3	0.270434782608696	-0.356842868714732	0.549813140250958	0.516586884697372
1	152168721	152330474	HAP_4	0.0582608695652174	1.66885826192734	2.04347806344744	0.414459992467483
1	152235876	152349713	HAP_1	0.0469565217391304	-2.30333979387216	2.01195365701614	0.252767950871741
1	152235876	152349713	HAP_2	0.269565217391304	-0.356842868714732	0.549813140250958	0.516586884697372
1	152235876	152349713	HAP_3	0.0582608695652174	1.66885826192734	2.04347806344744	0.414459992467483
1	152235876	152349713	HAP_4	0.25304347826087	0.399427038267521	0.611527887168836	0.513918683469207
1	152235876	152349713	HAP_5	0.190434782608696	-0.289667956233057	0.829747225214205	0.727142100317992
1	152264977	152400994	HAP_1	0.190434782608696	-0.289667956233057	0.829747225214205	0.727142100317992
1	152264977	152400994	HAP_2	0.292173913043478	0.0277876824635401	0.548686030313697	0.959627155561777
1	152264977	152400994	HAP_3	0.0434782608695652	-2.30333979387216	2.01195365701614	0.252767950871741
1	152264977	152400994	HAP_4	0.269565217391304	-0.356842868714732	0.549813140250958	0.516586884697372
1	152264977	152400994	HAP_5	0.04	1.66885826192734	2.04347806344744	0.414459992467483
1	152317163	152438699	HAP_1	0.190434782608696	-0.289667956233057	0.829747225214205	0.727142100317992
1	152317163	152438699	HAP_2	0.269565217391304	-0.356842868714732	0.549813140250958	0.516586884697372
1	152317163	152438699	HAP_3	0.04	1.66885826192734	2.04347806344744	0.414459992467483
1	152317163	152438699	HAP_4	0.291304347826087	0.0791475237359164	0.554484951587459	0.886546197715915
1	152317163	152438699	HAP_5	0.0434782608695652	-2.30333979387216	2.01195365701614	0.252767950871741
1	152342447	152497745	HAP_1	0.0434782608695652	-2.30333979387216	2.01195365701614	0.252767950871741
1	152342447	152497745	HAP_2	0.190434782608696	-0.289667956233057	0.829747225214205	0.727142100317992
1	152342447	152497745	HAP_3	0.04	1.66885826192734	2.04347806344744	0.414459992467483
1	152342447	152497745	HAP_4	0.291304347826087	0.0791475237359164	0.554484951587459	0.886546197715915
1	152342447	152497745	HAP_5	0.273913043478261	-0.356842868714732	0.549813140250958	0.516586884697372
1	152374688	152526531	HAP_1	0.04	1.66885826192734	2.04347806344744	0.414459992467483
1	152374688	152526531	HAP_2	0.0434782608695652	-2.30333979387216	2.01195365701614	0.252767950871741
1	152374688	152526531	HAP_3	0.275652173913043	-0.356842868714732	0.549813140250958	0.516586884697372
1	152374688	152526531	HAP_4	0.191304347826087	0.052708293893037	0.8093072220617	0.948095509028041
1	152374688	152526531	HAP_5	0.29304347826087	0.027085522385907	0.549592439113205	0.960711337010117
1	152432610	152602413	HAP_1	0.0426086956521739	-2.30333979387216	2.01195365701614	0.252767950871741
1	152432610	152602413	HAP_2	0.04	1.66885826192734	2.04347806344744	0.414459992467483
1	152432610	152602413	HAP_3	0.288695652173913	-0.179356028666809	0.514065479398276	0.727297128896611
1	152432610	152602413	HAP_4	0.29304347826087	0.027085522385907	0.549592439113205	0.960711337010117
1	152432610	152602413	HAP_5	0.191304347826087	0.052708293893037	0.8093072220617	0.948095509028041
1	152485763	152647334	HAP_1	0.192173913043478	0.052708293893037	0.8093072220617	0.948095509028041
1	152485763	152647334	HAP_2	0.291304347826087	0.03955523915843	0.554204615289515	0.943126298579252
1	152485763	152647334	HAP_3	0.04	1.66885826192734	2.04347806344744	0.414459992467483
1	152485763	152647334	HAP_4	0.0408695652173913	-2.30333979387216	2.01195365701614	0.252767950871741
1	152485763	152647334	HAP_5	0.288695652173913	-0.179356028666809	0.514065479398276	0.727297128896611
1	152511301	152689509	HAP_1	0.191304347826087	0.052708293893037	0.8093072220617	0.948095509028041
1	152511301	152689509	HAP_2	0.291304347826087	0.03955523915843	0.554204615289515	0.943126298579252
1	152511301	152689509	HAP_3	0.0408695652173913	-2.30333979387216	2.01195365701614	0.252767950871741
1	152511301	152689509	HAP_4	0.288695652173913	-0.179356028666809	0.514065479398276	0.727297128896611
1	152511301	152689509	HAP_5	0.04	1.66885826192734	2.04347806344744	0.414459992467483
1	152583404	152755772	HAP_1	0.0408695652173913	-2.30333979387216	2.01195365701614	0.252767950871741
1	152583404	152755772	HAP_2	0.291304347826087	0.03955523915843	0.554204615289515	0.943126298579252
1	152583404	152755772	HAP_3	0.179130434782609	-1.01806851933313	0.896731793483329	0.256729424660369
1	152583404	152755772	HAP_4	0.271304347826087	-0.425007337043171	0.553506218599871	0.44290138638731
1	152583404	152755772	HAP_5	0.04	1.66885826192734	2.04347806344744	0.414459992467483
1	152629731	152819623	HAP_1	0.146086956521739	-0.0812037937129905	0.990161511422817	0.934667439817598
1	152629731	152819623	HAP_2	0.125217391304348	0.285040423070432	1.06889975077992	0.789823282975954
1	152629731	152819623	HAP_3	0.04	1.66885826192734	2.04347806344744	0.414459992467483
1	152629731	152819623	HAP_4	0.29304347826087	0.03955523915843	0.554204615289515	0.943126298579252
1	152629731	152819623	HAP_5	0.0426086956521739	-2.30333979387216	2.01195365701614	0.252767950871741
1	152629731	152819623	HAP_6	0.177391304347826	-1.01806851933313	0.896731793483329	0.256729424660369
1	152664715	152878470	HAP_1	0.04	1.66885826192734	2.04347806344744	0.414459992467483
1	152664715	152878470	HAP_2	0.29304347826087	0.03955523915843	0.554204615289515	0.943126298579252
1	152664715	152878470	HAP_3	0.0426086956521739	-2.30333979387216	2.01195365701614	0.252767950871741
1	152664715	152878470	HAP_4	0.146086956521739	-0.0812037937129905	0.990161511422817	0.934667439817598
1	152664715	152878470	HAP_5	0.125217391304348	0.285040423070432	1.06889975077992	0.789823282975954
1	152664715	152878470	HAP_6	0.177391304347826	-1.01806851933313	0.896731793483329	0.256729424660369
1	152740519	152951389	HAP_1	0.04	1.66885826192734	2.04347806344744	0.414459992467483
1	152740519	152951389	HAP_2	0.32695652173913	0.453544452700945	0.484802131325123	0.349919675618355
1	152740519	152951389	HAP_3	0.125217391304348	0.285040423070432	1.06889975077992	0.789823282975954
1	152740519	152951389	HAP_4	0.0426086956521739	-2.30333979387216	2.01195365701614	0.252767950871741
1	152740519	152951389	HAP_5	0.29304347826087	0.03955523915843	0.554204615289515	0.943126298579252
1	152787345	152994808	HAP_1	0.29304347826087	0.03955523915843	0.554204615289515	0.943126298579252
1	152787345	152994808	HAP_2	0.165217391304348	0.681443949955575	0.84584658480625	0.420793840978255
1	152787345	152994808	HAP_3	0.148695652173913	-0.00714001111520655	0.948895444748934	0.993999004643749
1	152787345	152994808	HAP_4	0.183478260869565	-0.822035459937286	0.843095246061965	0.329969392672968
1	152787345	152994808	HAP_5	0.0426086956521739	-2.30333979387216	2.01195365701614	0.252767950871741
1	152860838	153055980	HAP_1	0.124347826086957	0.285040423070432	1.06889975077992	0.789823282975954
1	152860838	153055980	HAP_2	0.04	1.66885826192734	2.04347806344744	0.414459992467483
1	152860838	153055980	HAP_3	0.145217391304348	-0.0812037937129905	0.990161511422817	0.934667439817598
1	152860838	153055980	HAP_4	0.178260869565217	-0.823524235616697	0.923426556558117	0.372874587742708
1	152860838	153055980	HAP_5	0.0426086956521739	-2.30333979387216	2.01195365701614	0.252767950871741
1	152860838	153055980	HAP_6	0.29304347826087	0.03955523915843	0.554204615289515	0.943126298579252
1	152923114	153092176	HAP_1	0.0426086956521739	-2.30333979387216	2.01195365701614	0.252767950871741
1	152923114	153092176	HAP_2	0.29304347826087	0.03955523915843	0.554204615289515	0.943126298579252
1	152923114	153092176	HAP_3	0.145217391304348	-0.0812037937129905	0.990161511422817	0.934667439817598
1	152923114	153092176	HAP_4	0.177391304347826	-0.823524235616697	0.923426556558117	0.372874587742708
1	152923114	153092176	HAP_5	0.124347826086957	0.285040423070432	1.06889975077992	0.789823282975954
1	152923114	153092176	HAP_6	0.04	1.66885826192734	2.04347806344744	0.414459992467483
1	152982689	153141965	HAP_1	0.29304347826087	0.03955523915843	0.554204615289515	0.943126298579252
1	152982689	153141965	HAP_2	0.0426086956521739	-2.30333979387216	2.01195365701614	0.252767950871741
1	152982689	153141965	HAP_3	0.124347826086957	0.285040423070432	1.06889975077992	0.789823282975954
1	152982689	153141965	HAP_4	0.04	1.66885826192734	2.04347806344744	0.414459992467483
1	152982689	153141965	HAP_5	0.144347826086957	-0.0812037937129905	0.990161511422817	0.934667439817598
1	152982689	153141965	HAP_6	0.177391304347826	-0.823524235616697	0.923426556558117	0.372874587742708
1	153037048	153169103	HAP_1	0.124347826086957	0.285040423070432	1.06889975077992	0.789823282975954
1	153037048	153169103	HAP_2	0.29304347826087	-0.00854799563580797	0.549125340169196	0.987585703719862
1	153037048	153169103	HAP_3	0.144347826086957	-0.0812037937129905	0.990161511422817	0.934667439817598
1	153037048	153169103	HAP_4	0.0434782608695652	-2.30333979387216	2.01195365701614	0.252767950871741
1	153037048	153169103	HAP_5	0.181739130434783	-0.490319362879314	0.869993917574923	0.573258394620444
1	153037048	153169103	HAP_6	0.04	1.66885826192734	2.04347806344744	0.414459992467483
1	153075225	153208771	HAP_1	0.124347826086957	0.285040423070432	1.06889975077992	0.789823282975954
1	153075225	153208771	HAP_2	0.04	1.66885826192734	2.04347806344744	0.414459992467483
1	153075225	153208771	HAP_3	0.293913043478261	0.0604318995953995	0.543588320366631	0.911519501644524
1	153075225	153208771	HAP_4	0.0434782608695652	-2.30333979387216	2.01195365701614	0.252767950871741
1	153075225	153208771	HAP_5	0.180869565217391	-0.442601051423809	0.892715727324694	0.620235198721265
1	153075225	153208771	HAP_6	0.143478260869565	-0.0812037937129905	0.990161511422817	0.934667439817598
1	153129916	153254630	HAP_1	0.294782608695652	0.0604318995953995	0.543588320366631	0.911519501644524
1	153129916	153254630	HAP_2	0.198260869565217	-0.421145388239705	0.842870344703174	0.617512739963243
1	153129916	153254630	HAP_3	0.142608695652174	-0.0812037937129905	0.990161511422817	0.934667439817598
1	153129916	153254630	HAP_4	0.0469565217391304	-0.162421191432618	1.7480239255761	0.926002589478655
1	153129916	153254630	HAP_5	0.04	1.66885826192734	2.04347806344744	0.414459992467483
1	153129916	153254630	HAP_6	0.120869565217391	0.285040423070432	1.06889975077992	0.789823282975954
1	153160424	153307130	HAP_1	0.294782608695652	0.0604318995953995	0.543588320366631	0.911519501644524
1	153160424	153307130	HAP_2	0.136521739130435	0.61658940733657	0.98400861375423	0.531169503866715
1	153160424	153307130	HAP_3	0.183478260869565	-0.442601051423809	0.892715727324694	0.620235198721265
1	153160424	153307130	HAP_4	0.142608695652174	-0.0812037937129905	0.990161511422817	0.934667439817598
1	153160424	153307130	HAP_5	0.0434782608695652	-2.30333979387216	2.01195365701614	0.252767950871741
1	153160424	153307130	HAP_6	0.0460869565217391	1.66885826192734	2.04347806344744	0.414459992467483
1	153197360	153344080	HAP_1	0.310434782608696	-0.0901479156039101	0.509422083282927	0.859602663917488
1	153197360	153344080	HAP_2	0.120869565217391	0.285040423070432	1.06889975077992	0.789823282975954
1	153197360	153344080	HAP_3	0.183478260869565	-0.442601051423809	0.892715727324694	0.620235198721265
1	153197360	153344080	HAP_4	0.142608695652174	-0.0812037937129905	0.990161511422817	0.934667439817598
1	153197360	153344080	HAP_5	0.0434782608695652	-2.30333979387216	2.01195365701614	0.252767950871741
1	153197360	153344080	HAP_6	0.0469565217391304	1.66885826192734	2.04347806344744	0.414459992467483
1	153240496	153396711	HAP_1	0.294782608695652	0.0604318995953995	0.543588320366631	0.911519501644524
1	153240496	153396711	HAP_2	0.125217391304348	0.285040423070432	1.06889975077992	0.789823282975954
1	153240496	153396711	HAP_3	0.183478260869565	-0.442601051423809	0.892715727324694	0.620235198721265
1	153240496	153396711	HAP_4	0.142608695652174	-0.0812037937129905	0.990161511422817	0.934667439817598
1	153240496	153396711	HAP_5	0.0434782608695652	-2.30333979387216	2.01195365701614	0.252767950871741
1	153240496	153396711	HAP_6	0.04	1.66885826192734	2.04347806344744	0.414459992467483
1	153294034	153436406	HAP_1	0.0434782608695652	-2.30333979387216	2.01195365701614	0.252767950871741
1	153294034	153436406	HAP_2	0.04	1.66885826192734	2.04347806344744	0.414459992467483
1	153294034	153436406	HAP_3	0.143478260869565	-0.0812037937129905	0.990161511422817	0.934667439817598
1	153294034	153436406	HAP_4	0.294782608695652	0.0604318995953995	0.543588320366631	0.911519501644524
1	153294034	153436406	HAP_5	0.125217391304348	0.285040423070432	1.06889975077992	0.789823282975954
1	153294034	153436406	HAP_6	0.182608695652174	-0.442601051423809	0.892715727324694	0.620235198721265
1	153328388	153462390	HAP_1	0.143478260869565	-0.0812037937129905	0.990161511422817	0.934667439817598
1	153328388	153462390	HAP_2	0.294782608695652	0.0604318995953995	0.543588320366631	0.911519501644524
1	153328388	153462390	HAP_3	0.04	1.66885826192734	2.04347806344744	0.414459992467483
1	153328388	153462390	HAP_4	0.0434782608695652	-2.30333979387216	2.01195365701614	0.252767950871741
1	153328388	153462390	HAP_5	0.183478260869565	-0.442601051423809	0.892715727324694	0.620235198721265
1	153328388	153462390	HAP_6	0.126086956521739	0.285040423070432	1.06889975077992	0.789823282975954
1	153374265	153488722	HAP_1	0.0434782608695652	-2.30333979387216	2.01195365701614	0.252767950871741
1	153374265	153488722	HAP_2	0.178260869565217	-0.790706755853372	0.951613237234709	0.406376264951532
1	153374265	153488722	HAP_3	0.294782608695652	0.0604318995953995	0.543588320366631	0.911519501644524
1	153374265	153488722	HAP_4	0.144347826086957	-0.0880144947801145	0.956947785882858	0.926751322618748
1	153374265	153488722	HAP_5	0.125217391304348	0.285040423070432	1.06889975077992	0.789823282975954
1	153374265	153488722	HAP_6	0.04	1.66885826192734	2.04347806344744	0.414459992467483
1	153424875	153535720	HAP_1	0.294782608695652	0.0604318995953995	0.543588320366631	0.911519501644524
1	153424875	153535720	HAP_2	0.04	1.66885826192734	2.04347806344744	0.414459992467483
1	153424875	153535720	HAP_3	0.144347826086957	-0.0880144947801145	0.956947785882858	0.926751322618748
1	153424875	153535720	HAP_4	0.0426086956521739	-2.30333979387216	2.01195365701614	0.252767950871741
1	153424875	153535720	HAP_5	0.125217391304348	0.285040423070432	1.06889975077992	0.789823282975954
1	153424875	153535720	HAP_6	0.19304347826087	-0.700601942798472	0.918840731183562	0.446090704555972
1	153452458	153579798	HAP_1	0.294782608695652	0.0604318995953995	0.543588320366631	0.911519501644524
1	153452458	153579798	HAP_2	0.04	1.66885826192734	2.04347806344744	0.414459992467483
1	153452458	153579798	HAP_3	0.144347826086957	-0.0880144947801145	0.956947785882858	0.926751322618748
1	153452458	153579798	HAP_4	0.0426086956521739	-2.30333979387216	2.01195365701614	0.252767950871741
1	153452458	153579798	HAP_5	0.125217391304348	0.285040423070432	1.06889975077992	0.789823282975954
1	153452458	153579798	HAP_6	0.178260869565217	-0.790706755853372	0.951613237234709	0.406376264951532
1	153479263	153614676	HAP_1	0.144347826086957	-0.0880144947801145	0.956947785882858	0.926751322618748
1	153479263	153614676	HAP_2	0.125217391304348	0.285040423070432	1.06889975077992	0.789823282975954
1	153479263	153614676	HAP_3	0.0426086956521739	-2.30333979387216	2.01195365701614	0.252767950871741
1	153479263	153614676	HAP_4	0.178260869565217	-0.790706755853372	0.951613237234709	0.406376264951532
1	153479263	153614676	HAP_5	0.0391304347826087	1.66885826192734	2.04347806344744	0.414459992467483
1	153479263	153614676	HAP_6	0.294782608695652	0.0604318995953995	0.543588320366631	0.911519501644524
1	153520451	153656005	HAP_1	0.178260869565217	-0.790706755853372	0.951613237234709	0.406376264951532
1	153520451	153656005	HAP_2	0.144347826086957	-0.0880144947801145	0.956947785882858	0.926751322618748
1	153520451	153656005	HAP_3	0.0417391304347826	-2.30333979387216	2.01195365701614	0.252767950871741
1	153520451	153656005	HAP_4	0.120869565217391	-0.187428399286879	1.18386133993525	0.874261871305961
1	153520451	153656005	HAP_5	0.0382608695652174	1.66885826192734	2.04347806344744	0.414459992467483
1	153520451	153656005	HAP_6	0.292173913043478	0.135019068625798	0.546120700910086	0.804818184781029
1	153563446	153685067	HAP_1	0.0417391304347826	-2.30333979387216	2.01195365701614	0.252767950871741
1	153563446	153685067	HAP_2	0.120869565217391	-0.187428399286879	1.18386133993525	0.874261871305961
1	153563446	153685067	HAP_3	0.29304347826087	0.135019068625798	0.546120700910086	0.804818184781029
1	153563446	153685067	HAP_4	0.178260869565217	-0.790706755853372	0.951613237234709	0.406376264951532
1	153563446	153685067	HAP_5	0.141739130434783	-0.0880144947801145	0.956947785882858	0.926751322618748
1	153596741	153747633	HAP_1	0.292173913043478	0.135019068625798	0.546120700910086	0.804818184781029
1	153596741	153747633	HAP_2	0.178260869565217	-0.790706755853372	0.951613237234709	0.406376264951532
1	153596741	153747633	HAP_3	0.0417391304347826	-2.30333979387216	2.01195365701614	0.252767950871741
1	153596741	153747633	HAP_4	0.119130434782609	-0.187428399286879	1.18386133993525	0.874261871305961
1	153596741	153747633	HAP_5	0.140869565217391	-0.0880144947801145	0.956947785882858	0.926751322618748
1	153639050	153797567	HAP_1	0.189565217391304	-1.02219929827155	0.874007069178794	0.242675890124386
1	153639050	153797567	HAP_2	0.0417391304347826	-2.30333979387216	2.01195365701614	0.252767950871741
1	153639050	153797567	HAP_3	0.29304347826087	0.114281159444404	0.540837080584875	0.832726487014518
1	153639050	153797567	HAP_4	0.140869565217391	-0.0880144947801145	0.956947785882858	0.926751322618748
1	153639050	153797567	HAP_5	0.121739130434783	-0.577884987682461	1.12457481931177	0.607545031848292
1	153678976	153826372	HAP_1	0.121739130434783	-0.577884987682461	1.12457481931177	0.607545031848292
1	153678976	153826372	HAP_2	0.0382608695652174	1.66885826192734	2.04347806344744	0.414459992467483
1	153678976	153826372	HAP_3	0.140869565217391	-0.0880144947801145	0.956947785882858	0.926751322618748
1	153678976	153826372	HAP_4	0.190434782608696	-1.02219929827155	0.874007069178794	0.242675890124386
1	153678976	153826372	HAP_5	0.0417391304347826	-2.30333979387216	2.01195365701614	0.252767950871741
1	153678976	153826372	HAP_6	0.29304347826087	0.114281159444404	0.540837080584875	0.832726487014518
1	153724110	153873729	HAP_1	0.140869565217391	-0.0880144947801145	0.956947785882858	0.926751322618748
1	153724110	153873729	HAP_2	0.121739130434783	-0.577884987682461	1.12457481931177	0.607545031848292
1	153724110	153873729	HAP_3	0.190434782608696	-1.02219929827155	0.874007069178794	0.242675890124386
1	153724110	153873729	HAP_4	0.0382608695652174	1.66885826192734	2.04347806344744	0.414459992467483
1	153724110	153873729	HAP_5	0.0591304347826087	-0.918700429460257	1.5695939858648	0.558573640600854
1	153724110	153873729	HAP_6	0.29304347826087	0.114281159444404	0.540837080584875	0.832726487014518
1	153787975	153902854	HAP_1	0.0591304347826087	-0.918700429460257	1.5695939858648	0.558573640600854
1	153787975	153902854	HAP_2	0.191304347826087	-1.02219929827155	0.874007069178794	0.242675890124386
1	153787975	153902854	HAP_3	0.140869565217391	-0.0880144947801145	0.956947785882858	0.926751322618748
1	153787975	153902854	HAP_4	0.123478260869565	-0.577884987682461	1.12457481931177	0.607545031848292
1	153787975	153902854	HAP_5	0.0382608695652174	1.66885826192734	2.04347806344744	0.414459992467483
1	153787975	153902854	HAP_6	0.295652173913043	0.114281159444404	0.540837080584875	0.832726487014518
1	153813364	153956460	HAP_1	0.0521739130434783	-2.30333979387216	2.01195365701614	0.252767950871741
1	153813364	153956460	HAP_2	0.190434782608696	-1.02219929827155	0.874007069178794	0.242675890124386
1	153813364	153956460	HAP_3	0.123478260869565	-0.577884987682461	1.12457481931177	0.607545031848292
1	153813364	153956460	HAP_4	0.140869565217391	-0.0880144947801145	0.956947785882858	0.926751322618748
1	153813364	153956460	HAP_5	0.0382608695652174	1.66885826192734	2.04347806344744	0.414459992467483
1	153813364	153956460	HAP_6	0.294782608695652	0.114281159444404	0.540837080584875	0.832726487014518
1	153859450	154004487	HAP_1	0.0417391304347826	-2.30333979387216	2.01195365701614	0.252767950871741
1	153859450	154004487	HAP_2	0.189565217391304	-1.02541297350649	0.898149095115711	0.254066734069177
1	153859450	154004487	HAP_3	0.0382608695652174	1.66885826192734	2.04347806344744	0.414459992467483
1	153859450	154004487	HAP_4	0.294782608695652	0.114281159444404	0.540837080584875	0.832726487014518
1	153859450	154004487	HAP_5	0.140869565217391	-0.0880144947801145	0.956947785882858	0.926751322618748
1	153859450	154004487	HAP_6	0.123478260869565	-0.577884987682461	1.12457481931177	0.607545031848292
1	153891214	154039496	HAP_1	0.0417391304347826	-2.30333979387216	2.01195365701614	0.252767950871741
1	153891214	154039496	HAP_2	0.140869565217391	-0.0880144947801145	0.956947785882858	0.926751322618748
1	153891214	154039496	HAP_3	0.123478260869565	-0.577884987682461	1.12457481931177	0.607545031848292
1	153891214	154039496	HAP_4	0.187826086956522	-1.02541297350649	0.898149095115711	0.254066734069177
1	153891214	154039496	HAP_5	0.29304347826087	0.18926511535804	0.547280639417523	0.729601196470642
1	153891214	154039496	HAP_6	0.0382608695652174	1.66885826192734	2.04347806344744	0.414459992467483
1	153944347	154073037	HAP_1	0.123478260869565	-0.577884987682461	1.12457481931177	0.607545031848292
1	153944347	154073037	HAP_2	0.0417391304347826	-2.30333979387216	2.01195365701614	0.252767950871741
1	153944347	154073037	HAP_3	0.140869565217391	-0.0880144947801145	0.956947785882858	0.926751322618748
1	153944347	154073037	HAP_4	0.0382608695652174	1.66885826192734	2.04347806344744	0.414459992467483
1	153944347	154073037	HAP_5	0.187826086956522	-1.02541297350649	0.898149095115711	0.254066734069177
1	153944347	154073037	HAP_6	0.29304347826087	0.18926511535804	0.547280639417523	0.729601196470642
1	153989230	154124800	HAP_1	0.294782608695652	0.224838729609753	0.541785583267746	0.67830336944249
1	153989230	154124800	HAP_2	0.18695652173913	-1.02541297350649	0.898149095115711	0.254066734069177
1	153989230	154124800	HAP_3	0.0417391304347826	-2.30333979387216	2.01195365701614	0.252767950871741
1	153989230	154124800	HAP_4	0.124347826086957	-0.577884987682461	1.12457481931177	0.607545031848292
1	153989230	154124800	HAP_5	0.14	-0.0880144947801145	0.956947785882858	0.926751322618748
1	153989230	154124800	HAP_6	0.0382608695652174	1.66885826192734	2.04347806344744	0.414459992467483
1	154026640	154195331	HAP_1	0.0408695652173913	-2.30333979387216	2.01195365701614	0.252767950871741
1	154026640	154195331	HAP_2	0.210434782608696	-0.72140406244793	0.747541805874414	0.334942311654093
1	154026640	154195331	HAP_3	0.124347826086957	-0.577884987682461	1.12457481931177	0.607545031848292
1	154026640	154195331	HAP_4	0.294782608695652	0.224838729609753	0.541785583267746	0.67830336944249
1	154026640	154195331	HAP_5	0.0382608695652174	1.66885826192734	2.04347806344744	0.414459992467483
1	154026640	154195331	HAP_6	0.14	-0.0880144947801145	0.956947785882858	0.926751322618748
1	154052517	154264561	HAP_1	0.139130434782609	-0.0880144947801145	0.956947785882858	0.926751322618748
1	154052517	154264561	HAP_2	0.04	-2.30333979387216	2.01195365701614	0.252767950871741
1	154052517	154264561	HAP_3	0.121739130434783	-0.577884987682461	1.12457481931177	0.607545031848292
1	154052517	154264561	HAP_4	0.0382608695652174	1.66885826192734	2.04347806344744	0.414459992467483
1	154052517	154264561	HAP_5	0.294782608695652	0.224838729609753	0.541785583267746	0.67830336944249
1	154052517	154264561	HAP_6	0.211304347826087	-0.72140406244793	0.747541805874414	0.334942311654093
1	154105491	154315213	HAP_1	0.04	-2.30333979387216	2.01195365701614	0.252767950871741
1	154105491	154315213	HAP_2	0.121739130434783	-0.577884987682461	1.12457481931177	0.607545031848292
1	154105491	154315213	HAP_3	0.348695652173913	0.669906901141784	0.470031103583433	0.154643100993319
1	154105491	154315213	HAP_4	0.224347826086957	0.0179582499138484	0.687590615179337	0.979172771546849
1	154105491	154315213	HAP_5	0.14	-0.0880144947801145	0.956947785882858	0.926751322618748
1	154172187	154355907	HAP_1	0.136521739130435	-0.131593292239179	0.994243844884674	0.894750760732376
1	154172187	154355907	HAP_2	0.140869565217391	-0.0880144947801145	0.956947785882858	0.926751322618748
1	154172187	154355907	HAP_3	0.227826086956522	0.0893654100874993	0.667233255186048	0.893502484928943
1	154172187	154355907	HAP_4	0.04	-2.30333979387216	2.01195365701614	0.252767950871741
1	154172187	154355907	HAP_5	0.339130434782609	0.653659895219625	0.477040473775672	0.17115912237364
1	154246176	154419321	HAP_1	0.215652173913043	-0.570389464677083	0.735163631728758	0.438153678007848
1	154246176	154419321	HAP_2	0.124347826086957	-0.577884987682461	1.12457481931177	0.607545031848292
1	154246176	154419321	HAP_3	0.0426086956521739	-2.30333979387216	2.01195365701614	0.252767950871741
1	154246176	154419321	HAP_4	0.140869565217391	-0.0880144947801145	0.956947785882858	0.926751322618748
1	154246176	154419321	HAP_5	0.339130434782609	0.653659895219625	0.477040473775672	0.17115912237364
1	154295614	154469642	HAP_1	0.20695652173913	-0.871737741795419	0.81850587201637	0.287317257283472
1	154295614	154469642	HAP_2	0.125217391304348	-0.577884987682461	1.12457481931177	0.607545031848292
1	154295614	154469642	HAP_3	0.0426086956521739	-2.30333979387216	2.01195365701614	0.252767950871741
1	154295614	154469642	HAP_4	0.3	0.279955855284956	0.531805280035626	0.598800298227482
1	154295614	154469642	HAP_5	0.0391304347826087	1.66885826192734	2.04347806344744	0.414459992467483
1	154295614	154469642	HAP_6	0.140869565217391	-0.0880144947801145	0.956947785882858	0.926751322618748
1	154336232	154499349	HAP_1	0.3	0.279955855284956	0.531805280035626	0.598800298227482
1	154336232	154499349	HAP_2	0.0443478260869565	1.66885826192734	2.04347806344744	0.414459992467483
1	154336232	154499349	HAP_3	0.0426086956521739	-2.30333979387216	2.01195365701614	0.252767950871741
1	154336232	154499349	HAP_4	0.140869565217391	-0.0880144947801145	0.956947785882858	0.926751322618748
1	154336232	154499349	HAP_5	0.125217391304348	-0.577884987682461	1.12457481931177	0.607545031848292
1	154336232	154499349	HAP_6	0.208695652173913	-0.871737741795419	0.81850587201637	0.287317257283472
1	154398793	154531569	HAP_1	0.123478260869565	-0.577884987682461	1.12457481931177	0.607545031848292
1	154398793	154531569	HAP_2	0.208695652173913	-0.871737741795419	0.81850587201637	0.287317257283472
1	154398793	154531569	HAP_3	0.0426086956521739	-2.30333979387216	2.01195365701614	0.252767950871741
1	154398793	154531569	HAP_4	0.3	0.279955855284956	0.531805280035626	0.598800298227482
1	154398793	154531569	HAP_5	0.0443478260869565	1.66885826192734	2.04347806344744	0.414459992467483
1	154398793	154531569	HAP_6	0.140869565217391	-0.0880144947801145	0.956947785882858	0.926751322618748
1	154457774	154558416	HAP_1	0.0426086956521739	-2.30333979387216	2.01195365701614	0.252767950871741
1	154457774	154558416	HAP_2	0.264347826086957	-0.678648226162042	0.567297692576843	0.232090831906256
1	154457774	154558416	HAP_3	0.3	0.279955855284956	0.531805280035626	0.598800298227482
1	154457774	154558416	HAP_4	0.213913043478261	-0.711481860389253	0.764021832027734	0.352133229166168
1	154457774	154558416	HAP_5	0.0478260869565217	1.66885826192734	2.04347806344744	0.414459992467483
1	154491586	154582964	HAP_1	0.0426086956521739	-2.30333979387216	2.01195365701614	0.252767950871741
1	154491586	154582964	HAP_2	0.0478260869565217	1.66885826192734	2.04347806344744	0.414459992467483
1	154491586	154582964	HAP_3	0.264347826086957	-0.678648226162042	0.567297692576843	0.232090831906256
1	154491586	154582964	HAP_4	0.299130434782609	0.333032418967143	0.536290993412943	0.53485665381902
1	154491586	154582964	HAP_5	0.213913043478261	-0.711481860389253	0.764021832027734	0.352133229166168
1	154527428	154615286	HAP_1	0.266086956521739	-0.678648226162042	0.567297692576843	0.232090831906256
1	154527428	154615286	HAP_2	0.0469565217391304	1.66885826192734	2.04347806344744	0.414459992467483
1	154527428	154615286	HAP_3	0.0434782608695652	-2.30333979387216	2.01195365701614	0.252767950871741
1	154527428	154615286	HAP_4	0.299130434782609	0.333032418967143	0.536290993412943	0.53485665381902
1	154527428	154615286	HAP_5	0.213913043478261	-0.711481860389253	0.764021832027734	0.352133229166168
1	154554288	154693967	HAP_1	0.0469565217391304	1.66885826192734	2.04347806344744	0.414459992467483
1	154554288	154693967	HAP_2	0.0434782608695652	-2.30333979387216	2.01195365701614	0.252767950871741
1	154554288	154693967	HAP_3	0.299130434782609	0.333032418967143	0.536290993412943	0.53485665381902
1	154554288	154693967	HAP_4	0.266086956521739	-0.678648226162042	0.567297692576843	0.232090831906256
1	154554288	154693967	HAP_5	0.213913043478261	-0.711481860389253	0.764021832027734	0.352133229166168
1	154577376	154749995	HAP_1	0.266086956521739	-0.678648226162042	0.567297692576843	0.232090831906256
1	154577376	154749995	HAP_2	0.299130434782609	0.333032418967143	0.536290993412943	0.53485665381902
1	154577376	154749995	HAP_3	0.0434782608695652	-2.30333979387216	2.01195365701614	0.252767950871741
1	154577376	154749995	HAP_4	0.213913043478261	-0.711481860389253	0.764021832027734	0.352133229166168
1	154577376	154749995	HAP_5	0.0391304347826087	1.66885826192734	2.04347806344744	0.414459992467483
1	154603936	154795580	HAP_1	0.125217391304348	-0.577884987682461	1.12457481931177	0.607545031848292
1	154603936	154795580	HAP_2	0.140869565217391	-0.0880144947801145	0.956947785882858	0.926751322618748
1	154603936	154795580	HAP_3	0.0434782608695652	-2.30333979387216	2.01195365701614	0.252767950871741
1	154603936	154795580	HAP_4	0.299130434782609	0.333032418967143	0.536290993412943	0.53485665381902
1	154603936	154795580	HAP_5	0.213913043478261	-0.711481860389253	0.764021832027734	0.352133229166168
1	154603936	154795580	HAP_6	0.0391304347826087	1.66885826192734	2.04347806344744	0.414459992467483
1	154669691	154849885	HAP_1	0.0391304347826087	1.66885826192734	2.04347806344744	0.414459992467483
1	154669691	154849885	HAP_2	0.125217391304348	-0.577884987682461	1.12457481931177	0.607545031848292
1	154669691	154849885	HAP_3	0.108695652173913	2.42293829215122	1.56021551450156	0.120997761597443
1	154669691	154849885	HAP_4	0.402608695652174	-0.0629392159098369	0.409121113244519	0.877791072640481
1	154669691	154849885	HAP_5	0.146086956521739	-0.375296586045943	0.924790451573714	0.685030810836912
1	154669691	154849885	HAP_6	0.04	-2.30333979387216	2.01195365701614	0.252767950871741
1	154725205	154871006	HAP_1	0.135652173913043	-0.436856296246957	1.02295118319321	0.66950291114139
1	154725205	154871006	HAP_2	0.108695652173913	2.42293829215122	1.56021551450156	0.120997761597443
1	154725205	154871006	HAP_3	0.406086956521739	-0.115771796173378	0.405483875536363	0.775354683479389
1	154725205	154871006	HAP_4	0.0417391304347826	1.66885826192734	2.04347806344744	0.414459992467483
1	154725205	154871006	HAP_5	0.04	-2.30333979387216	2.01195365701614	0.252767950871741
1	154725205	154871006	HAP_6	0.142608695652174	-0.375296586045943	0.924790451573714	0.685030810836912
1	154778209	154916033	HAP_1	0.122608695652174	-0.410438857347375	1.17814197102669	0.727686711068761
1	154778209	154916033	HAP_2	0.108695652173913	2.42293829215122	1.56021551450156	0.120997761597443
1	154778209	154916033	HAP_3	0.20695652173913	-0.542130430215173	0.767452273541546	0.48023043198533
1	154778209	154916033	HAP_4	0.192173913043478	0.4323678415492	0.862626057275418	0.61641059739168
1	154778209	154916033	HAP_5	0.0417391304347826	1.66885826192734	2.04347806344744	0.414459992467483
1	154778209	154916033	HAP_6	0.142608695652174	-0.375296586045943	0.924790451573714	0.685030810836912
1	154823831	154968550	HAP_1	0.205217391304348	-0.542130430215173	0.767452273541546	0.48023043198533
1	154823831	154968550	HAP_2	0.18695652173913	0.300455648278365	0.917139152715244	0.743335409388298
1	154823831	154968550	HAP_3	0.121739130434783	-0.410438857347375	1.17814197102669	0.727686711068761
1	154823831	154968550	HAP_4	0.136521739130435	-0.725558606593722	0.986034507746178	0.462138169270282
1	154823831	154968550	HAP_5	0.108695652173913	2.42293829215122	1.56021551450156	0.120997761597443
1	154823831	154968550	HAP_6	0.0391304347826087	1.66885826192734	2.04347806344744	0.414459992467483
1	154862484	155028482	HAP_1	0.138260869565217	-0.96364665012472	0.954388669809298	0.313073350741736
1	154862484	155028482	HAP_2	0.120869565217391	-0.410438857347375	1.17814197102669	0.727686711068761
1	154862484	155028482	HAP_3	0.204347826086957	-0.542130430215173	0.767452273541546	0.48023043198533
1	154862484	155028482	HAP_4	0.186086956521739	0.300455648278365	0.917139152715244	0.743335409388298
1	154862484	155028482	HAP_5	0.108695652173913	2.42293829215122	1.56021551450156	0.120997761597443
1	154862484	155028482	HAP_6	0.0391304347826087	1.66885826192734	2.04347806344744	0.414459992467483
1	154898594	155083917	HAP_1	0.208695652173913	-0.693127941605022	0.751991538014105	0.357068553109965
1	154898594	155083917	HAP_2	0.108695652173913	2.42293829215122	1.56021551450156	0.120997761597443
1	154898594	155083917	HAP_3	0.126086956521739	-1.00262467529806	0.990919819198367	0.312063310376385
1	154898594	155083917	HAP_4	0.187826086956522	0.300455648278365	0.917139152715244	0.743335409388298
1	154898594	155083917	HAP_5	0.0452173913043478	2.33002142343927	1.77286891328549	0.189292830599079
1	154898594	155083917	HAP_6	0.120869565217391	-0.410438857347375	1.17814197102669	0.727686711068761
1	154962683	155123269	HAP_1	0.214782608695652	0.0917478596670121	0.678332653226421	0.892458718404377
1	154962683	155123269	HAP_2	0.137391304347826	-1.21725308276102	0.892014284820989	0.17292126408065
1	154962683	155123269	HAP_3	0.123478260869565	-0.410438857347375	1.17814197102669	0.727686711068761
1	154962683	155123269	HAP_4	0.0460869565217391	2.33002142343927	1.77286891328549	0.189292830599079
1	154962683	155123269	HAP_5	0.332173913043478	-0.0748883248535327	0.471753853686161	0.873927211700401
1	154990851	155154721	HAP_1	0.191304347826087	0.323104154727295	0.888596506789926	0.716284670362175
1	154990851	155154721	HAP_2	0.14	0.0397535044921652	1.01325654294525	0.968718233396361
1	154990851	155154721	HAP_3	0.21304347826087	0.0917478596670121	0.678332653226421	0.892458718404377
1	154990851	155154721	HAP_4	0.122608695652174	-1.05109981991965	1.02989070880712	0.307886171803491
1	154990851	155154721	HAP_5	0.123478260869565	-0.410438857347375	1.17814197102669	0.727686711068761
1	154990851	155154721	HAP_6	0.0460869565217391	2.33002142343927	1.77286891328549	0.189292830599079
1	155065577	155202650	HAP_1	0.123478260869565	-0.410438857347375	1.17814197102669	0.727686711068761
1	155065577	155202650	HAP_2	0.191304347826087	0.323104154727295	0.888596506789926	0.716284670362175
1	155065577	155202650	HAP_3	0.157391304347826	0.1423620737545	0.943380751008313	0.880103800063998
1	155065577	155202650	HAP_4	0.0460869565217391	2.33002142343927	1.77286891328549	0.189292830599079
1	155065577	155202650	HAP_5	0.122608695652174	-1.05109981991965	1.02989070880712	0.307886171803491
1	155065577	155202650	HAP_6	0.21304347826087	0.0917478596670121	0.678332653226421	0.892458718404377
1	155116922	155231941	HAP_1	0.123478260869565	-0.410438857347375	1.17814197102669	0.727686711068761
1	155116922	155231941	HAP_2	0.214782608695652	-0.0199339232801396	0.667744108017977	0.976195176198427
1	155116922	155231941	HAP_3	0.0460869565217391	2.33002142343927	1.77286891328549	0.189292830599079
1	155116922	155231941	HAP_4	0.191304347826087	0.323104154727295	0.888596506789926	0.716284670362175
1	155116922	155231941	HAP_5	0.159130434782609	0.1423620737545	0.943380751008313	0.880103800063998
1	155116922	155231941	HAP_6	0.126086956521739	-1.05109981991965	1.02989070880712	0.307886171803491
1	155139944	155269810	HAP_1	0.191304347826087	0.323104154727295	0.888596506789926	0.716284670362175
1	155139944	155269810	HAP_2	0.0469565217391304	2.33002142343927	1.77286891328549	0.189292830599079
1	155139944	155269810	HAP_3	0.282608695652174	0.157816952003731	0.562017153620927	0.778963687262444
1	155139944	155269810	HAP_4	0.128695652173913	-1.05109981991965	1.02989070880712	0.307886171803491
1	155139944	155269810	HAP_5	0.213913043478261	0.0917478596670121	0.678332653226421	0.892458718404377
1	155192634	155315597	HAP_1	0.229565217391304	0.443531991501415	0.685173440764214	0.517683967354681
1	155192634	155315597	HAP_2	0.138260869565217	0.896466238132435	1.74714341887383	0.608080219752095
1	155192634	155315597	HAP_3	0.125217391304348	-1.16613310596821	1.07369448143812	0.277903045476489
1	155192634	155315597	HAP_4	0.0495652173913043	2.33002142343927	1.77286891328549	0.189292830599079
1	155192634	155315597	HAP_5	0.187826086956522	0.134934665774947	0.783188803417378	0.863272506348697
1	155226276	155375818	HAP_1	0.187826086956522	0.134934665774947	0.783188803417378	0.863272506348697
1	155226276	155375818	HAP_2	0.229565217391304	0.443531991501415	0.685173440764214	0.517683967354681
1	155226276	155375818	HAP_3	0.138260869565217	0.896466238132435	1.74714341887383	0.608080219752095
1	155226276	155375818	HAP_4	0.125217391304348	-1.16613310596821	1.07369448143812	0.277903045476489
1	155226276	155375818	HAP_5	0.0495652173913043	2.33002142343927	1.77286891328549	0.189292830599079
1	155256616	155439147	HAP_1	0.137391304347826	0.896466238132435	1.74714341887383	0.608080219752095
1	155256616	155439147	HAP_2	0.186086956521739	0.134934665774947	0.783188803417378	0.863272506348697
1	155256616	155439147	HAP_3	0.229565217391304	0.443531991501415	0.685173440764214	0.517683967354681
1	155256616	155439147	HAP_4	0.0634782608695652	1.79057500563676	1.58742632347323	0.25981237383936
1	155256616	155439147	HAP_5	0.125217391304348	-1.16613310596821	1.07369448143812	0.277903045476489
1	155299833	155480260	HAP_1	0.125217391304348	-1.16613310596821	1.07369448143812	0.277903045476489
1	155299833	155480260	HAP_2	0.0660869565217391	-2.59034684010843	2.01671865255222	0.19951850059387
1	155299833	155480260	HAP_3	0.147826086956522	-0.694302392233493	1.32745931382829	0.601158811868698
1	155299833	155480260	HAP_4	0.243478260869565	-0.460988535753404	0.603498507926198	0.445271075578064
1	155299833	155480260	HAP_5	0.125217391304348	-0.410438857347375	1.17814197102669	0.727686711068761
1	155299833	155480260	HAP_6	0.107826086956522	2.42293829215122	1.56021551450156	0.120997761597443
1	155345758	155520054	HAP_1	0.0660869565217391	-2.59034684010843	2.01671865255222	0.19951850059387
1	155345758	155520054	HAP_2	0.137391304347826	0.896466238132435	1.74714341887383	0.608080219752095
1	155345758	155520054	HAP_3	0.237391304347826	-0.39825441722583	0.636860124374763	0.532001451382452
1	155345758	155520054	HAP_4	0.125217391304348	-0.410438857347375	1.17814197102669	0.727686711068761
1	155345758	155520054	HAP_5	0.107826086956522	2.42293829215122	1.56021551450156	0.120997761597443
1	155345758	155520054	HAP_6	0.125217391304348	-1.16613310596821	1.07369448143812	0.277903045476489
1	155422503	155578164	HAP_1	0.0660869565217391	-2.59034684010843	2.01671865255222	0.19951850059387
1	155422503	155578164	HAP_2	0.125217391304348	-1.16613310596821	1.07369448143812	0.277903045476489
1	155422503	155578164	HAP_3	0.138260869565217	0.896466238132435	1.74714341887383	0.608080219752095
1	155422503	155578164	HAP_4	0.227826086956522	-0.520171938905496	0.677575578433542	0.442990338766001
1	155422503	155578164	HAP_5	0.125217391304348	-0.410438857347375	1.17814197102669	0.727686711068761
1	155422503	155578164	HAP_6	0.107826086956522	2.42293829215122	1.56021551450156	0.120997761597443
1	155467791	155607364	HAP_1	0.10695652173913	2.42293829215122	1.56021551450156	0.120997761597443
1	155467791	155607364	HAP_2	0.138260869565217	0.896466238132435	1.74714341887383	0.608080219752095
1	155467791	155607364	HAP_3	0.125217391304348	-0.410438857347375	1.17814197102669	0.727686711068761
1	155467791	155607364	HAP_4	0.228695652173913	-0.517333964013706	0.667077599080173	0.438356934289181
1	155467791	155607364	HAP_5	0.213913043478261	-0.885967188640091	0.719819118320136	0.218905360100879
1	155504493	155645958	HAP_1	0.130434782608696	0.158327826855084	1.11766323637909	0.887399581854978
1	155504493	155645958	HAP_2	0.10695652173913	2.42293829215122	1.56021551450156	0.120997761597443
1	155504493	155645958	HAP_3	0.228695652173913	-0.517333964013706	0.667077599080173	0.438356934289181
1	155504493	155645958	HAP_4	0.224347826086957	-1.15346591869139	0.679120529268721	0.0899725637312507
1	155504493	155645958	HAP_5	0.137391304347826	0.896466238132435	1.74714341887383	0.608080219752095
1	155550937	155681723	HAP_1	0.10695652173913	2.42293829215122	1.56021551450156	0.120997761597443
1	155550937	155681723	HAP_2	0.19304347826087	0.170138237335829	0.779601326771749	0.827323296118388
1	155550937	155681723	HAP_3	0.134782608695652	0.734630774277379	1.75841888037383	0.67626815228748
1	155550937	155681723	HAP_4	0.126086956521739	-1.16613310596821	1.07369448143812	0.277903045476489
1	155550937	155681723	HAP_5	0.12	-0.410438857347375	1.17814197102669	0.727686711068761
1	155603793	155714390	HAP_1	0.10695652173913	2.42293829215122	1.56021551450156	0.120997761597443
1	155603793	155714390	HAP_2	0.126086956521739	-1.16613310596821	1.07369448143812	0.277903045476489
1	155603793	155714390	HAP_3	0.19304347826087	0.170138237335829	0.779601326771749	0.827323296118388
1	155603793	155714390	HAP_4	0.134782608695652	0.734630774277379	1.75841888037383	0.67626815228748
1	155603793	155714390	HAP_5	0.12	-0.410438857347375	1.17814197102669	0.727686711068761
1	155634768	155750263	HAP_1	0.10695652173913	2.42293829215122	1.56021551450156	0.120997761597443
1	155634768	155750263	HAP_2	0.126086956521739	-1.16613310596821	1.07369448143812	0.277903045476489
1	155634768	155750263	HAP_3	0.134782608695652	0.734630774277379	1.75841888037383	0.67626815228748
1	155634768	155750263	HAP_4	0.12	-0.410438857347375	1.17814197102669	0.727686711068761
1	155634768	155750263	HAP_5	0.19304347826087	0.170138237335829	0.779601326771749	0.827323296118388
1	155672786	155795655	HAP_1	0.188695652173913	-0.048713055003807	0.752295948493371	0.948394074811254
1	155672786	155795655	HAP_2	0.134782608695652	-1.00063923118345	0.989359531103718	0.312259774943529
1	155672786	155795655	HAP_3	0.19304347826087	0.170138237335829	0.779601326771749	0.827323296118388
1	155672786	155795655	HAP_4	0.134782608695652	0.734630774277379	1.75841888037383	0.67626815228748
1	155672786	155795655	HAP_5	0.107826086956522	2.42293829215122	1.56021551450156	0.120997761597443
1	155672786	155795655	HAP_6	0.12	-0.410438857347375	1.17814197102669	0.727686711068761
1	155696507	155846959	HAP_1	0.139130434782609	1.2625799597973	1.569462111635	0.421467679984573
1	155696507	155846959	HAP_2	0.12	-0.410438857347375	1.17814197102669	0.727686711068761
1	155696507	155846959	HAP_3	0.277391304347826	-0.0242664669525403	0.590358181789938	0.967227065238103
1	155696507	155846959	HAP_4	0.19304347826087	0.170138237335829	0.779601326771749	0.827323296118388
1	155696507	155846959	HAP_5	0.108695652173913	2.42293829215122	1.56021551450156	0.120997761597443
1	155696507	155846959	HAP_6	0.135652173913043	-1.00063923118345	0.989359531103718	0.312259774943529
1	155739372	155894951	HAP_1	0.556521739130435	0.364707609069292	0.321879991205229	0.257674459020321
1	155739372	155894951	HAP_2	0.10695652173913	2.42293829215122	1.56021551450156	0.120997761597443
1	155739372	155894951	HAP_3	0.132173913043478	-0.289492930339626	1.06282881330447	0.785430168533326
1	155739372	155894951	HAP_4	0.19304347826087	0.170138237335829	0.779601326771749	0.827323296118388
1	155768378	155950412	HAP_1	0.539130434782609	0.356052368024113	0.327992230981761	0.278143006202519
1	155768378	155950412	HAP_2	0.19304347826087	0.170138237335829	0.779601326771749	0.827323296118388
1	155768378	155950412	HAP_3	0.106086956521739	2.42293829215122	1.56021551450156	0.120997761597443
1	155768378	155950412	HAP_4	0.131304347826087	-0.289492930339626	1.06282881330447	0.785430168533326
1	155840394	156033730	HAP_1	0.164347826086957	0.00897064909489388	0.870865490101979	0.991784916845025
1	155840394	156033730	HAP_2	0.23304347826087	0.0151582268043268	0.702491396163943	0.982792392113141
1	155840394	156033730	HAP_3	0.105217391304348	2.42293829215122	1.56021551450156	0.120997761597443
1	155840394	156033730	HAP_4	0.19304347826087	0.170138237335829	0.779601326771749	0.827323296118388
1	155840394	156033730	HAP_5	0.131304347826087	-0.289492930339626	1.06282881330447	0.785430168533326
1	155878980	156080946	HAP_1	0.131304347826087	-0.289492930339626	1.06282881330447	0.785430168533326
1	155878980	156080946	HAP_2	0.104347826086957	2.42293829215122	1.56021551450156	0.120997761597443
1	155878980	156080946	HAP_3	0.192173913043478	0.170138237335829	0.779601326771749	0.827323296118388
1	155878980	156080946	HAP_4	0.165217391304348	0.00897064909489388	0.870865490101979	0.991784916845025
1	155931347	156117512	HAP_1	0.165217391304348	0.00897064909489388	0.870865490101979	0.991784916845025
1	155931347	156117512	HAP_2	0.128695652173913	-0.289492930339626	1.06282881330447	0.785430168533326
1	155931347	156117512	HAP_3	0.104347826086957	2.42293829215122	1.56021551450156	0.120997761597443
1	155931347	156117512	HAP_4	0.189565217391304	0.170138237335829	0.779601326771749	0.827323296118388
1	156021081	156153927	HAP_1	0.257391304347826	0.38846871554143	0.604688287001795	0.520857271572468
1	156021081	156153927	HAP_2	0.165217391304348	0.00897064909489388	0.870865490101979	0.991784916845025
1	156021081	156153927	HAP_3	0.104347826086957	2.42293829215122	1.56021551450156	0.120997761597443
1	156021081	156153927	HAP_4	0.128695652173913	-0.289492930339626	1.06282881330447	0.785430168533326
1	156068023	156179654	HAP_1	0.166086956521739	-0.208761978468912	0.850539245262763	0.806200242452256
1	156068023	156179654	HAP_2	0.257391304347826	0.38846871554143	0.604688287001795	0.520857271572468
1	156068023	156179654	HAP_3	0.106086956521739	-1.01209114633194	1.75798512959651	0.565041074121097
1	156068023	156179654	HAP_4	0.149565217391304	-0.401709550681413	0.979645758058294	0.681921185619901
1	156068023	156179654	HAP_5	0.105217391304348	2.42293829215122	1.56021551450156	0.120997761597443
1	156109839	156217349	HAP_1	0.0904347826086957	-0.0479599022036458	2.01891833435447	0.981056270245857
1	156109839	156217349	HAP_2	0.16695652173913	-0.22273313653457	0.829591000542334	0.788424174530341
1	156109839	156217349	HAP_3	0.317391304347826	0.13927903150079	0.509779815742571	0.784789014287733
1	156109839	156217349	HAP_4	0.106086956521739	2.42293829215122	1.56021551450156	0.120997761597443
1	156109839	156217349	HAP_5	0.148695652173913	-0.401709550681413	0.979645758058294	0.681921185619901
1	156142803	156269383	HAP_1	0.130434782608696	-0.289492930339626	1.06282881330447	0.785430168533326
1	156142803	156269383	HAP_2	0.106086956521739	2.42293829215122	1.56021551450156	0.120997761597443
1	156142803	156269383	HAP_3	0.131304347826087	-1.14510938554871	1.03158183708951	0.267451389219759
1	156142803	156269383	HAP_4	0.310434782608696	0.111235154371678	0.517777723339868	0.829976339534269
1	156170068	156314855	HAP_1	0.131304347826087	-1.14510938554871	1.03158183708951	0.267451389219759
1	156170068	156314855	HAP_2	0.258260869565217	0.280025838642057	0.597921107442075	0.639728471930797
1	156170068	156314855	HAP_3	0.106086956521739	2.42293829215122	1.56021551450156	0.120997761597443
1	156170068	156314855	HAP_4	0.130434782608696	-0.289492930339626	1.06282881330447	0.785430168533326
1	156200112	156373436	HAP_1	0.121739130434783	-0.410438857347375	1.17814197102669	0.727686711068761
1	156200112	156373436	HAP_2	0.131304347826087	-1.14510938554871	1.03158183708951	0.267451389219759
1	156200112	156373436	HAP_3	0.258260869565217	0.280025838642057	0.597921107442075	0.639728471930797
1	156200112	156373436	HAP_4	0.105217391304348	2.42293829215122	1.56021551450156	0.120997761597443
1	156259426	156414565	HAP_1	0.106086956521739	2.42293829215122	1.56021551450156	0.120997761597443
1	156259426	156414565	HAP_2	0.121739130434783	-0.410438857347375	1.17814197102669	0.727686711068761
1	156259426	156414565	HAP_3	0.258260869565217	0.280025838642057	0.597921107442075	0.639728471930797
1	156259426	156414565	HAP_4	0.131304347826087	-1.14510938554871	1.03158183708951	0.267451389219759
1	156294328	156479873	HAP_1	0.256521739130435	0.280025838642057	0.597921107442075	0.639728471930797
1	156294328	156479873	HAP_2	0.111304347826087	0.321363246058508	1.44816530256272	0.824464083607854
1	156294328	156479873	HAP_3	0.10695652173913	2.42293829215122	1.56021551450156	0.120997761597443
1	156294328	156479873	HAP_4	0.131304347826087	-1.14510938554871	1.03158183708951	0.267451389219759
1	156294328	156479873	HAP_5	0.117391304347826	-0.0403509828726386	1.2433476683756	0.974121920778504
1	156364609	156503109	HAP_1	0.256521739130435	0.280025838642057	0.597921107442075	0.639728471930797
1	156364609	156503109	HAP_2	0.112173913043478	0.321363246058508	1.44816530256272	0.824464083607854
1	156364609	156503109	HAP_3	0.132173913043478	-1.14510938554871	1.03158183708951	0.267451389219759
1	156364609	156503109	HAP_4	0.117391304347826	-0.0403509828726386	1.2433476683756	0.974121920778504
1	156364609	156503109	HAP_5	0.110434782608696	2.01904857071178	1.32086244178162	0.126930338258727
1	156394619	156525139	HAP_1	0.257391304347826	0.280025838642057	0.597921107442075	0.639728471930797
1	156394619	156525139	HAP_2	0.11304347826087	0.321363246058508	1.44816530256272	0.824464083607854
1	156394619	156525139	HAP_3	0.132173913043478	-1.14510938554871	1.03158183708951	0.267451389219759
1	156394619	156525139	HAP_4	0.111304347826087	2.01904857071178	1.32086244178162	0.126930338258727
1	156394619	156525139	HAP_5	0.117391304347826	-0.0403509828726386	1.2433476683756	0.974121920778504
1	156461451	156600245	HAP_1	0.252173913043478	0.38846871554143	0.604688287001795	0.520857271572468
1	156461451	156600245	HAP_2	0.0921739130434783	-0.575085089477104	2.02918406666478	0.776969184308925
1	156461451	156600245	HAP_3	0.131304347826087	-1.14510938554871	1.03158183708951	0.267451389219759
1	156461451	156600245	HAP_4	0.0965217391304348	2.01904857071178	1.32086244178162	0.126930338258727
1	156461451	156600245	HAP_5	0.114782608695652	-0.0403509828726386	1.2433476683756	0.974121920778504
1	156494845	156626538	HAP_1	0.25304347826087	0.348379455390008	0.599324176609264	0.561279977838831
1	156494845	156626538	HAP_2	0.0930434782608696	-0.575085089477104	2.02918406666478	0.776969184308925
1	156494845	156626538	HAP_3	0.151304347826087	-0.823513437356428	0.894150146459308	0.35744492716128
1	156494845	156626538	HAP_4	0.0973913043478261	2.01904857071178	1.32086244178162	0.126930338258727
1	156494845	156626538	HAP_5	0.17304347826087	0.225877415508322	0.87137489607961	0.795560762524261
1	156517265	156668606	HAP_1	0.25304347826087	0.348379455390008	0.599324176609264	0.561279977838831
1	156517265	156668606	HAP_2	0.0930434782608696	-0.575085089477104	2.02918406666478	0.776969184308925
1	156517265	156668606	HAP_3	0.131304347826087	-1.14510938554871	1.03158183708951	0.267451389219759
1	156517265	156668606	HAP_4	0.0973913043478261	2.01904857071178	1.32086244178162	0.126930338258727
1	156517265	156668606	HAP_5	0.17304347826087	0.225877415508322	0.87137489607961	0.795560762524261
1	156575528	156744423	HAP_1	0.0965217391304348	2.01904857071178	1.32086244178162	0.126930338258727
1	156575528	156744423	HAP_2	0.130434782608696	-1.14510938554871	1.03158183708951	0.267451389219759
1	156575528	156744423	HAP_3	0.0930434782608696	-0.575085089477104	2.02918406666478	0.776969184308925
1	156575528	156744423	HAP_4	0.155652173913043	0.175423192409559	1.02564108072225	0.864255759114584
1	156575528	156744423	HAP_5	0.26695652173913	0.340523653946638	0.569717510291472	0.550276787707526
1	156615894	156786200	HAP_1	0.130434782608696	-1.14510938554871	1.03158183708951	0.267451389219759
1	156615894	156786200	HAP_2	0.0930434782608696	-0.575085089477104	2.02918406666478	0.776969184308925
1	156615894	156786200	HAP_3	0.155652173913043	0.175423192409559	1.02564108072225	0.864255759114584
1	156615894	156786200	HAP_4	0.26695652173913	0.340523653946638	0.569717510291472	0.550276787707526
1	156615894	156786200	HAP_5	0.0965217391304348	2.01904857071178	1.32086244178162	0.126930338258727
1	156657861	156806288	HAP_1	0.267826086956522	0.340523653946638	0.569717510291472	0.550276787707526
1	156657861	156806288	HAP_2	0.0965217391304348	2.01904857071178	1.32086244178162	0.126930338258727
1	156657861	156806288	HAP_3	0.286086956521739	-0.73134050600569	0.556256193228112	0.189128569230092
1	156657861	156806288	HAP_4	0.0930434782608696	-0.575085089477104	2.02918406666478	0.776969184308925
1	156688438	156892369	HAP_1	0.0930434782608696	-0.575085089477104	2.02918406666478	0.776969184308925
1	156688438	156892369	HAP_2	0.286086956521739	-0.73134050600569	0.556256193228112	0.189128569230092
1	156688438	156892369	HAP_3	0.267826086956522	0.444028796947492	0.571113709787011	0.437203491713778
1	156688438	156892369	HAP_4	0.0956521739130435	2.01904857071178	1.32086244178162	0.126930338258727
1	156774131	156945101	HAP_1	0.285217391304348	-0.73134050600569	0.556256193228112	0.189128569230092
1	156774131	156945101	HAP_2	0.0930434782608696	-0.575085089477104	2.02918406666478	0.776969184308925
1	156774131	156945101	HAP_3	0.0947826086956522	2.01904857071178	1.32086244178162	0.126930338258727
1	156774131	156945101	HAP_4	0.267826086956522	0.424961979240071	0.572877577729726	0.458516930226372
1	156800558	156996229	HAP_1	0.26695652173913	0.221713512628632	0.580191297729388	0.702502991301107
1	156800558	156996229	HAP_2	0.0947826086956522	2.01904857071178	1.32086244178162	0.126930338258727
1	156800558	156996229	HAP_3	0.284347826086957	-0.73134050600569	0.556256193228112	0.189128569230092
1	156800558	156996229	HAP_4	0.0930434782608696	-0.575085089477104	2.02918406666478	0.776969184308925
1	156878580	157038267	HAP_1	0.0930434782608696	-0.575085089477104	2.02918406666478	0.776969184308925
1	156878580	157038267	HAP_2	0.0947826086956522	2.01904857071178	1.32086244178162	0.126930338258727
1	156878580	157038267	HAP_3	0.264347826086957	0.197537921565913	0.580174141341752	0.733622014190109
1	156878580	157038267	HAP_4	0.128695652173913	-0.983800726255764	1.07631927173158	0.36108689318694
1	156878580	157038267	HAP_5	0.156521739130435	0.132646502546265	0.985171288475724	0.892942279456838
1	156927945	157072612	HAP_1	0.0965217391304348	1.7172357114578	1.23570040636523	0.165174460214704
1	156927945	157072612	HAP_2	0.265217391304348	0.113000174832588	0.574252242254771	0.844072452399939
1	156927945	157072612	HAP_3	0.0930434782608696	-0.575085089477104	2.02918406666478	0.776969184308925
1	156927945	157072612	HAP_4	0.128695652173913	-0.983800726255764	1.07631927173158	0.36108689318694
1	156927945	157072612	HAP_5	0.156521739130435	0.132646502546265	0.985171288475724	0.892942279456838
1	156989582	157116671	HAP_1	0.128695652173913	-0.983800726255764	1.07631927173158	0.36108689318694
1	156989582	157116671	HAP_2	0.157391304347826	0.132646502546265	0.985171288475724	0.892942279456838
1	156989582	157116671	HAP_3	0.0965217391304348	1.7172357114578	1.23570040636523	0.165174460214704
1	156989582	157116671	HAP_4	0.26695652173913	0.0902107770008488	0.567207364451603	0.873691554902274
1	156989582	157116671	HAP_5	0.0930434782608696	-0.575085089477104	2.02918406666478	0.776969184308925
1	157024159	157178547	HAP_1	0.267826086956522	0.0902107770008488	0.567207364451603	0.873691554902274
1	157024159	157178547	HAP_2	0.257391304347826	0.113740080113012	0.602839447671569	0.850416506397555
1	157024159	157178547	HAP_3	0.22695652173913	-0.235547605690683	0.620589885158118	0.704419610197264
1	157057185	157235550	HAP_1	0.227826086956522	-0.235547605690683	0.620589885158118	0.704419610197264
1	157057185	157235550	HAP_2	0.267826086956522	0.0902107770008488	0.567207364451603	0.873691554902274
1	157057185	157235550	HAP_3	0.0921739130434783	-0.575085089477104	2.02918406666478	0.776969184308925
1	157057185	157235550	HAP_4	0.158260869565217	0.123969527504959	0.949827996727036	0.896203420271553
1	157093915	157281738	HAP_1	0.205217391304348	-0.199396884257887	0.679891393823835	0.769418271938871
1	157093915	157281738	HAP_2	0.267826086956522	0.0902107770008488	0.567207364451603	0.873691554902274
1	157093915	157281738	HAP_3	0.0921739130434783	-0.575085089477104	2.02918406666478	0.776969184308925
1	157093915	157281738	HAP_4	0.158260869565217	0.123969527504959	0.949827996727036	0.896203420271553
1	157148757	157332805	HAP_1	0.0921739130434783	-0.575085089477104	2.02918406666478	0.776969184308925
1	157148757	157332805	HAP_2	0.151304347826087	-0.060982403186878	0.985574379125952	0.95068438410458
1	157148757	157332805	HAP_3	0.267826086956522	0.0902107770008488	0.567207364451603	0.873691554902274
1	157148757	157332805	HAP_4	0.108695652173913	-1.84619198963245	1.34601030723033	0.170734340152517
1	157148757	157332805	HAP_5	0.0965217391304348	1.7172357114578	1.23570040636523	0.165174460214704
1	157220407	157357200	HAP_1	0.151304347826087	-0.060982403186878	0.985574379125952	0.95068438410458
1	157220407	157357200	HAP_2	0.267826086956522	0.0902107770008488	0.567207364451603	0.873691554902274
1	157220407	157357200	HAP_3	0.0921739130434783	-0.575085089477104	2.02918406666478	0.776969184308925
1	157220407	157357200	HAP_4	0.108695652173913	-1.84619198963245	1.34601030723033	0.170734340152517
1	157220407	157357200	HAP_5	0.0965217391304348	1.7172357114578	1.23570040636523	0.165174460214704
1	157262598	157394311	HAP_1	0.0939130434782609	0.826244829782151	1.75514241230577	0.637997234712966
1	157262598	157394311	HAP_2	0.108695652173913	-1.84619198963245	1.34601030723033	0.170734340152517
1	157262598	157394311	HAP_3	0.105217391304348	1.7172357114578	1.23570040636523	0.165174460214704
1	157262598	157394311	HAP_4	0.26695652173913	0.0900889992991831	0.560118850041245	0.872277944064699
1	157262598	157394311	HAP_5	0.200869565217391	0.146650515752181	0.769800127073377	0.848982481693074
1	157316797	157421917	HAP_1	0.266086956521739	0.40496033318419	0.573367022354332	0.480303821258697
1	157316797	157421917	HAP_2	0.0930434782608696	-0.575085089477104	2.02918406666478	0.776969184308925
1	157316797	157421917	HAP_3	0.108695652173913	-1.84619198963245	1.34601030723033	0.170734340152517
1	157316797	157421917	HAP_4	0.200869565217391	0.146650515752181	0.769800127073377	0.848982481693074
1	157316797	157421917	HAP_5	0.109565217391304	1.7172357114578	1.23570040636523	0.165174460214704
1	157350165	157462787	HAP_1	0.108695652173913	-1.84619198963245	1.34601030723033	0.170734340152517
1	157350165	157462787	HAP_2	0.200869565217391	0.146650515752181	0.769800127073377	0.848982481693074
1	157350165	157462787	HAP_3	0.151304347826087	0.913671432223902	0.977989920140306	0.350584420497945
1	157350165	157462787	HAP_4	0.0921739130434783	-0.575085089477104	2.02918406666478	0.776969184308925
1	157350165	157462787	HAP_5	0.266086956521739	0.40496033318419	0.573367022354332	0.480303821258697
1	157381230	157526778	HAP_1	0.136521739130435	1.12840748986302	1.01417964726756	0.26634272522465
1	157381230	157526778	HAP_2	0.108695652173913	-1.84619198963245	1.34601030723033	0.170734340152517
1	157381230	157526778	HAP_3	0.200869565217391	0.146650515752181	0.769800127073377	0.848982481693074
1	157381230	157526778	HAP_4	0.0921739130434783	-0.575085089477104	2.02918406666478	0.776969184308925
1	157381230	157526778	HAP_5	0.263478260869565	0.320405530891607	0.585204400936516	0.584245447770837
1	157409824	157575353	HAP_1	0.0834782608695652	1.91224371813846	1.553279122678	0.218799981698719
1	157409824	157575353	HAP_2	0.0704347826086957	-0.397171128347741	2.03309388011176	0.845187160720585
1	157409824	157575353	HAP_3	0.152173913043478	-1.43383819870866	1.12909114958524	0.204644107890027
1	157409824	157575353	HAP_4	0.0808695652173913	-0.252890685529986	1.43176493845712	0.859863732555214
1	157409824	157575353	HAP_5	0.184347826086957	0.358730410151287	0.840285283433072	0.66960472000152
1	157409824	157575353	HAP_6	0.0878260869565217	-1.73235365838068	1.42829875960267	0.225685626970986
1	157450407	157598069	HAP_1	0.0704347826086957	-0.397171128347741	2.03309388011176	0.845187160720585
1	157450407	157598069	HAP_2	0.088695652173913	-0.252890685529986	1.43176493845712	0.859863732555214
1	157450407	157598069	HAP_3	0.188695652173913	1.19537052378072	0.818883955838433	0.144915962387945
1	157450407	157598069	HAP_4	0.0878260869565217	-1.73235365838068	1.42829875960267	0.225685626970986
1	157450407	157598069	HAP_5	0.152173913043478	-1.43383819870866	1.12909114958524	0.204644107890027
1	157450407	157598069	HAP_6	0.0834782608695652	1.91224371813846	1.553279122678	0.218799981698719
1	157511367	157614279	HAP_1	0.0669565217391304	3.75771867019216	1.99546563596194	0.0601991073250875
1	157511367	157614279	HAP_2	0.08	-1.52024563885061	1.56531498255713	0.331862765997806
1	157511367	157614279	HAP_3	0.088695652173913	-1.87784665005346	1.43080330766505	0.189906713522504
1	157511367	157614279	HAP_4	0.132173913043478	-0.977440084512597	1.33017462691515	0.462755092429791
1	157511367	157614279	HAP_5	0.0973913043478261	-0.0500528605495355	1.3257984563823	0.969898029605425
1	157511367	157614279	HAP_6	0.163478260869565	1.76316895235182	0.913354201863776	0.0540560061398301
1	157532893	157694576	HAP_1	0.0878260869565217	-2.02965292558511	1.57355412370451	0.19763234341024
1	157532893	157694576	HAP_2	0.0704347826086957	-0.966786312857616	1.74611207198812	0.580018474612041
1	157532893	157694576	HAP_3	0.0530434782608696	0.552743770159143	2.01187591048735	0.783616588761059
1	157532893	157694576	HAP_4	0.117391304347826	0.949086475772042	1.42632521537901	0.506063332310738
1	157532893	157694576	HAP_5	0.0973913043478261	1.37439774970267	1.82612988462511	0.451988195135477
1	157532893	157694576	HAP_6	0.0843478260869565	3.36472655098872	1.74040556158929	0.0537011400288776
1	157532893	157694576	HAP_7	0.101739130434783	2.18995462758663	1.56475543057925	0.162199611354681
1	157593877	157804612	HAP_1	0.088695652173913	1.43759714888292	1.23864050927008	0.246287199565477
1	157593877	157804612	HAP_2	0.0652173913043478	-2.54085354413173	2.01698303033327	0.208289747239887
1	157593877	157804612	HAP_3	0.110434782608696	0.802374200462547	1.31903928370853	0.543232970644836
1	157673016	157936126	HAP_1	0.0747826086956522	-0.486330359086089	1.74047043735248	0.78002175099916
1	157673016	157936126	HAP_2	0.0547826086956522	-0.903652544154813	1.74973399911423	0.605742335188417
1	157673016	157936126	HAP_3	0.0660869565217391	2.13908221187332	1.42289005016074	0.133314060990774
1	157673016	157936126	HAP_4	0.0556521739130435	1.22151445151827	1.4251991181735	0.391764139067265
1	157775990	157982316	HAP_1	0.0565217391304348	-0.0911072458707698	2.0158668386851	0.963967876525144
1	157775990	157982316	HAP_2	0.0991304347826087	2.18268719845187	1.419049509362	0.124578847946628
1	157775990	157982316	HAP_3	0.0660869565217391	-0.955332568572568	1.56500217337028	0.541820258999128
1	157775990	157982316	HAP_4	0.112173913043478	0.82471970252208	0.973617988002352	0.397318324596211
1	157845365	158035810	HAP_1	0.127826086956522	3.02424962039919	1.31552553532489	0.0218771276519219
1	157845365	158035810	HAP_2	0.0739130434782609	0.0934652335301359	2.01149990365559	0.962955783154773
1	157845365	158035810	HAP_3	0.071304347826087	2.56383872070074	1.73874788705612	0.14089845569152
1	157913264	158070161	HAP_1	0.0556521739130435	-0.664229489885374	1.78575823659088	0.710063313762376
1	157913264	158070161	HAP_2	0.116521739130435	-1.95765819510061	1.73810094320877	0.260510724277253
1	157913264	158070161	HAP_3	0.209565217391304	1.35455586246532	0.771420758807311	0.0796461655878183
1	157970549	158110351	HAP_1	0.0573913043478261	0.116080252956832	1.75117859074481	0.947172962077541
1	157970549	158110351	HAP_2	0.0834782608695652	0.217644747708396	1.42266628382702	0.87846604236086
1	157970549	158110351	HAP_3	0.0643478260869565	-0.493278672882373	2.0651410380053	0.811301561944567
1	157970549	158110351	HAP_4	0.0573913043478261	-0.325725139151413	2.05145433772212	0.873901081817044
1	157970549	158110351	HAP_5	0.151304347826087	-1.13997544722003	0.98904514714756	0.249563787019182
1	157970549	158110351	HAP_6	0.304347826086957	0.601147131106248	0.511317199025111	0.240219232646067
1	158024501	158142061	HAP_1	0.0660869565217391	-0.493278672882373	2.0651410380053	0.811301561944567
1	158024501	158142061	HAP_2	0.299130434782609	0.615472447780712	0.520917749306681	0.237897677902974
1	158024501	158142061	HAP_3	0.0591304347826087	0.116080252956832	1.75117859074481	0.947172962077541
1	158024501	158142061	HAP_4	0.0565217391304348	-0.325725139151413	2.05145433772212	0.873901081817044
1	158024501	158142061	HAP_5	0.226086956521739	0.505105055461717	0.648323065244998	0.43625187007931
1	158061813	158239161	HAP_1	0.0765217391304348	0.656229522375866	2.0171914000094	0.745061165277827
1	158061813	158239161	HAP_2	0.0417391304347826	-0.325725139151413	2.05145433772212	0.873901081817044
1	158061813	158239161	HAP_3	0.192173913043478	-0.239092322631134	0.76851177141949	0.755831741926353
1	158061813	158239161	HAP_4	0.199130434782609	1.32147053024956	0.710368158809307	0.063370693290553
1	158083394	158277181	HAP_1	0.0921739130434783	-2.44923496007867	1.7417650952231	0.160223384738454
1	158083394	158277181	HAP_2	0.275652173913043	0.191536891287873	0.531899123843303	0.718907615539084
1	158083394	158277181	HAP_3	0.285217391304348	0.894443471078656	0.519781775627668	0.0858364766740168
1	158134933	158308242	HAP_1	0.156521739130435	-2.39723312541	1.10519731631556	0.0304971102179565
1	158134933	158308242	HAP_2	0.562608695652174	0.293724859952128	0.316538891755336	0.353843984764904
1	158224683	158387754	HAP_1	0.334782608695652	-0.280362213175151	0.453548321787545	0.536724973045658
1	158224683	158387754	HAP_2	0.46	0.0123949067469498	0.363398792279334	0.972802918476718
1	158265855	158436635	HAP_1	0.0565217391304348	-1.91058746018019	2.00715956506564	0.341563901987045
1	158265855	158436635	HAP_2	0.118260869565217	-1.05214984973985	2.04691730042983	0.607442299996679
1	158265855	158436635	HAP_3	0.130434782608696	-1.53259327813718	1.24122010687425	0.217440528983546
1	158265855	158436635	HAP_4	0.191304347826087	1.09831687348468	0.728858950532871	0.132398402442146
1	158265855	158436635	HAP_5	0.131304347826087	0.304046374109304	0.909832013281007	0.73836946829731
1	158265855	158436635	HAP_6	0.133913043478261	-1.03556267820565	1.05573330897362	0.327066983399558
1	158298854	158484478	HAP_1	0.0695652173913043	-1.91058746018019	2.00715956506564	0.341563901987045
1	158298854	158484478	HAP_2	0.134782608695652	-1.34696697637473	1.23786816867005	0.277002180953503
1	158298854	158484478	HAP_3	0.0947826086956522	-0.668934655404779	1.5654818636696	0.669322516812663
1	158298854	158484478	HAP_4	0.0660869565217391	-1.66708947419997	1.31984172019519	0.207077723518479
1	158298854	158484478	HAP_5	0.0504347826086957	0.257799304260144	2.04447648323494	0.899701418430549
1	158298854	158484478	HAP_6	0.0460869565217391	-0.735794939944467	2.01058439261955	0.714532088518305
1	158346668	158527968	HAP_1	0.0739130434782609	-1.91058746018019	2.00715956506564	0.341563901987045
1	158346668	158527968	HAP_2	0.131304347826087	-1.34696697637473	1.23786816867005	0.277002180953503
1	158346668	158527968	HAP_3	0.0956521739130435	-0.668934655404779	1.5654818636696	0.669322516812663
1	158346668	158527968	HAP_4	0.0417391304347826	-0.490356279485469	2.0059384194398	0.806969754079768
1	158346668	158527968	HAP_5	0.0495652173913043	0.257799304260144	2.04447648323494	0.899701418430549
2	83872	459066	HAP_1	0.22695652173913	0.719323326529887	0.760383645193721	0.344554866103464
2	83872	459066	HAP_2	0.233913043478261	0.148510661718887	0.657689442009665	0.821433883396616
2	83872	459066	HAP_3	0.367826086956522	-0.562683391949606	0.460862389729796	0.222622303013256
2	213358	557952	HAP_1	0.0956521739130435	1.74422202231476	1.76788479182211	0.324255876566706
2	213358	557952	HAP_2	0.367826086956522	-0.562683391949606	0.460862389729796	0.222622303013256
2	213358	557952	HAP_3	0.233913043478261	0.148510661718887	0.657689442009665	0.821433883396616
2	213358	557952	HAP_4	0.186086956521739	-0.244642490808052	1.01843594495985	0.810252016854914
2	377191	617799	HAP_1	0.188695652173913	-0.244642490808052	1.01843594495985	0.810252016854914
2	377191	617799	HAP_2	0.440869565217391	-0.305704596750608	0.385023293951529	0.427536447848425
2	377191	617799	HAP_3	0.226086956521739	0.285339813386039	0.690277944932137	0.67949363472759
2	442916	660174	HAP_1	0.364347826086957	-0.509851485587274	0.467867241364814	0.276296759323218
2	442916	660174	HAP_2	0.0747826086956522	0.880312057941972	2.03561692651264	0.665576876253127
2	442916	660174	HAP_3	0.220869565217391	0.218371247208364	0.717293354271844	0.760907030130435
2	442916	660174	HAP_4	0.188695652173913	-0.244642490808052	1.01843594495985	0.810252016854914
2	508313	693614	HAP_1	0.220869565217391	0.218371247208364	0.717293354271844	0.760907030130435
2	508313	693614	HAP_2	0.187826086956522	-0.244642490808052	1.01843594495985	0.810252016854914
2	508313	693614	HAP_3	0.373913043478261	-0.543369534553094	0.457533622054798	0.235490480217701
2	508313	693614	HAP_4	0.0747826086956522	0.880312057941972	2.03561692651264	0.665576876253127
2	591284	722829	HAP_1	0.365217391304348	-0.509851485587274	0.467867241364814	0.276296759323218
2	591284	722829	HAP_2	0.0747826086956522	0.880312057941972	2.03561692651264	0.665576876253127
2	591284	722829	HAP_3	0.236521739130435	0.594662796304709	0.73238160928554	0.417159747404351
2	591284	722829	HAP_4	0.220869565217391	0.218371247208364	0.717293354271844	0.760907030130435
2	651643	735573	HAP_1	0.394782608695652	-0.111139673261815	0.432351477938417	0.797227606403344
2	651643	735573	HAP_2	0.08	0.880312057941972	2.03561692651264	0.665576876253127
2	651643	735573	HAP_3	0.227826086956522	0.0178368106795773	0.690343822431816	0.979396062442443
2	651643	735573	HAP_4	0.236521739130435	0.594662796304709	0.73238160928554	0.417159747404351
2	679026	748163	HAP_1	0.229565217391304	0.0178368106795773	0.690343822431816	0.979396062442443
2	679026	748163	HAP_2	0.397391304347826	-0.147401489834331	0.427655763868283	0.730468995731428
2	679026	748163	HAP_3	0.24695652173913	0.588432626630253	0.706264859548581	0.405107638531423
2	679026	748163	HAP_4	0.08	0.880312057941972	2.03561692651264	0.665576876253127
2	714112	776785	HAP_1	0.220869565217391	0.190684405775072	0.73159072194768	0.794462872355882
2	714112	776785	HAP_2	0.246086956521739	0.422144756780901	0.717661072550876	0.556618916533974
2	714112	776785	HAP_3	0.363478260869565	-0.480958807952982	0.461024423475731	0.297286004043416
2	731494	834960	HAP_1	0.363478260869565	-0.480958807952982	0.461024423475731	0.297286004043416
2	731494	834960	HAP_2	0.235652173913043	0.52830553470945	0.743864289513756	0.477863780763471
2	731494	834960	HAP_3	0.223478260869565	0.190684405775072	0.73159072194768	0.794462872355882
2	744166	889578	HAP_1	0.58695652173913	0.107129119287621	0.316108441356165	0.734811725825615
2	744166	889578	HAP_2	0.234782608695652	0.52830553470945	0.743864289513756	0.477863780763471
2	762697	941405	HAP_1	0.231304347826087	0.52830553470945	0.743864289513756	0.477863780763471
2	762697	941405	HAP_2	0.223478260869565	0.190684405775072	0.73159072194768	0.794462872355882
2	762697	941405	HAP_3	0.363478260869565	-0.480958807952982	0.461024423475731	0.297286004043416
2	821203	986301	HAP_1	0.260869565217391	0.168306128147249	0.642759292398063	0.793533501294302
2	821203	986301	HAP_2	0.36695652173913	-0.480958807952982	0.461024423475731	0.297286004043416
2	821203	986301	HAP_3	0.233913043478261	0.52830553470945	0.743864289513756	0.477863780763471
2	867957	1027446	HAP_1	0.225217391304348	0.218371247208364	0.717293354271844	0.760907030130435
2	867957	1027446	HAP_2	0.36695652173913	-0.480958807952982	0.461024423475731	0.297286004043416
2	867957	1027446	HAP_3	0.24	0.492821286993663	0.715745038881941	0.491394980284341
2	922139	1068225	HAP_1	0.230434782608696	0.375831099918143	0.728335638063199	0.606047855909423
2	922139	1068225	HAP_2	0.221739130434783	0.30762037704198	0.730576887200473	0.673868576540893
2	922139	1068225	HAP_3	0.367826086956522	-0.477871915804438	0.458498618253523	0.297742172059078
2	965380	1105385	HAP_1	0.231304347826087	0.375831099918143	0.728335638063199	0.606047855909423
2	965380	1105385	HAP_2	0.222608695652174	0.30762037704198	0.730576887200473	0.673868576540893
2	965380	1105385	HAP_3	0.366086956521739	-0.436775493960389	0.461205775518692	0.344030736799355
2	1009654	1122276	HAP_1	0.36695652173913	-0.39187074168114	0.458177498025147	0.392759790982613
2	1009654	1122276	HAP_2	0.222608695652174	0.30762037704198	0.730576887200473	0.673868576540893
2	1009654	1122276	HAP_3	0.226086956521739	0.450811227490374	0.743737461502713	0.54466456351977
2	1052927	1179993	HAP_1	0.366086956521739	-0.381523669553444	0.460999297647514	0.408247544665873
2	1052927	1179993	HAP_2	0.222608695652174	0.30762037704198	0.730576887200473	0.673868576540893
2	1052927	1179993	HAP_3	0.18695652173913	-0.321862152961024	0.979320468324186	0.742536130540205
2	1090641	1248113	HAP_1	0.221739130434783	0.30762037704198	0.730576887200473	0.673868576540893
2	1090641	1248113	HAP_2	0.37304347826087	-0.445161484845847	0.450657201910038	0.323673189882664
2	1090641	1248113	HAP_3	0.18695652173913	-0.321862152961024	0.979320468324186	0.742536130540205
2	1113941	1290025	HAP_1	0.37304347826087	-0.445161484845847	0.450657201910038	0.323673189882664
2	1113941	1290025	HAP_2	0.221739130434783	0.30762037704198	0.730576887200473	0.673868576540893
2	1113941	1290025	HAP_3	0.179130434782609	-0.244642490808052	1.01843594495985	0.810252016854914
2	1152507	1345827	HAP_1	0.385217391304348	-0.47384202832723	0.442608524641618	0.284823771957022
2	1152507	1345827	HAP_2	0.220869565217391	0.30762037704198	0.730576887200473	0.673868576540893
2	1152507	1345827	HAP_3	0.18	-0.294046466429901	0.981042374643837	0.764494995379244
2	1234786	1401070	HAP_1	0.220869565217391	0.30762037704198	0.730576887200473	0.673868576540893
2	1234786	1401070	HAP_2	0.18	-0.294046466429901	0.981042374643837	0.764494995379244
2	1234786	1401070	HAP_3	0.385217391304348	-0.47384202832723	0.442608524641618	0.284823771957022
2	1284670	1431472	HAP_1	0.389565217391304	-0.212186084502161	0.43867849530356	0.628791573372832
2	1284670	1431472	HAP_2	0.220869565217391	0.30762037704198	0.730576887200473	0.673868576540893
2	1284670	1431472	HAP_3	0.18	-0.294046466429901	0.981042374643837	0.764494995379244
2	1331983	1472747	HAP_1	0.36695652173913	-0.107670034852257	0.464432384998467	0.816753314123233
2	1331983	1472747	HAP_2	0.220869565217391	0.30762037704198	0.730576887200473	0.673868576540893
2	1331983	1472747	HAP_3	0.18	-0.294046466429901	0.981042374643837	0.764494995379244
2	1381113	1533830	HAP_1	0.220869565217391	0.30762037704198	0.730576887200473	0.673868576540893
2	1381113	1533830	HAP_2	0.18	-0.294046466429901	0.981042374643837	0.764494995379244
2	1381113	1533830	HAP_3	0.36695652173913	-0.12883225235008	0.461192291188703	0.780082028110079
2	1421380	1592774	HAP_1	0.222608695652174	0.30762037704198	0.730576887200473	0.673868576540893
2	1421380	1592774	HAP_2	0.378260869565217	-0.0553505592175666	0.461661573876862	0.904609781868656
2	1421380	1592774	HAP_3	0.182608695652174	-0.39246131996657	0.948117360764246	0.679077810149554
2	1455955	1645511	HAP_1	0.396521739130435	-0.018516354809168	0.440676634457095	0.96649926496316
2	1455955	1645511	HAP_2	0.224347826086957	0.30762037704198	0.730576887200473	0.673868576540893
2	1455955	1645511	HAP_3	0.181739130434783	-0.39246131996657	0.948117360764246	0.679077810149554
2	1516011	1668281	HAP_1	0.181739130434783	-0.39246131996657	0.948117360764246	0.679077810149554
2	1516011	1668281	HAP_2	0.224347826086957	0.30762037704198	0.730576887200473	0.673868576540893
2	1516011	1668281	HAP_3	0.396521739130435	-0.018516354809168	0.440676634457095	0.96649926496316
2	1562766	1733314	HAP_1	0.387826086956522	0.0475422827576936	0.445868008903432	0.915121676853154
2	1562766	1733314	HAP_2	0.209565217391304	-0.191597613092916	0.861191151514083	0.824021245422008
2	1562766	1733314	HAP_3	0.226086956521739	0.30762037704198	0.730576887200473	0.673868576540893
2	1635144	1784854	HAP_1	0.376521739130435	0.077666168461216	0.458193327997366	0.865460248349767
2	1635144	1784854	HAP_2	0.225217391304348	0.30762037704198	0.730576887200473	0.673868576540893
2	1635144	1784854	HAP_3	0.209565217391304	-0.191597613092916	0.861191151514083	0.824021245422008
2	1663254	1833774	HAP_1	0.224347826086957	0.30762037704198	0.730576887200473	0.673868576540893
2	1663254	1833774	HAP_2	0.62695652173913	-0.124014815324546	0.326596625606828	0.70429775195282
2	1701540	1855592	HAP_1	0.843478260869565	0.310166191673495	0.3421829756152	0.36509478433768
2	1764266	1902976	HAP_1	0.379130434782609	-0.250423702282488	0.445380752720853	0.574157080073405
2	1764266	1902976	HAP_2	0.176521739130435	-0.244642490808052	1.01843594495985	0.810252016854914
2	1764266	1902976	HAP_3	0.223478260869565	0.363458909210356	0.76131698121941	0.633257139528294
2	1811592	1950787	HAP_1	0.377391304347826	-0.250423702282488	0.445380752720853	0.574157080073405
2	1811592	1950787	HAP_2	0.175652173913043	-0.244642490808052	1.01843594495985	0.810252016854914
2	1811592	1950787	HAP_3	0.222608695652174	0.363458909210356	0.76131698121941	0.633257139528294
2	1847259	1996646	HAP_1	0.377391304347826	-0.250423702282488	0.445380752720853	0.574157080073405
2	1847259	1996646	HAP_2	0.175652173913043	-0.244642490808052	1.01843594495985	0.810252016854914
2	1847259	1996646	HAP_3	0.222608695652174	0.363458909210356	0.76131698121941	0.633257139528294
2	1887510	2035741	HAP_1	0.377391304347826	-0.250423702282488	0.445380752720853	0.574157080073405
2	1887510	2035741	HAP_2	0.175652173913043	-0.244642490808052	1.01843594495985	0.810252016854914
2	1887510	2035741	HAP_3	0.223478260869565	0.386041200037058	0.745133633853848	0.604604127871945
2	1932333	2127855	HAP_1	0.372173913043478	-0.240529055776098	0.454611107471867	0.596953655110879
2	1932333	2127855	HAP_2	0.22	0.381248652050343	0.757875120406951	0.61512660090987
2	1932333	2127855	HAP_3	0.174782608695652	-0.244642490808052	1.01843594495985	0.810252016854914
2	1978402	2286531	HAP_1	0.332173913043478	0.00722219711768438	0.501966152492365	0.988525685120255
2	1978402	2286531	HAP_2	0.395652173913043	0.266755712989097	0.415456957325907	0.521084442860806
2	2017528	2329987	HAP_1	0.395652173913043	0.266755712989097	0.415456957325907	0.521084442860806
2	2017528	2329987	HAP_2	0.336521739130435	0.00722219711768438	0.501966152492365	0.988525685120255
2	2095392	2359484	HAP_1	0.331304347826087	0.00722219711768438	0.501966152492365	0.988525685120255
2	2095392	2359484	HAP_2	0.395652173913043	0.266755712989097	0.415456957325907	0.521084442860806
2	2256503	2403243	HAP_1	0.396521739130435	0.266755712989097	0.415456957325907	0.521084442860806
2	2256503	2403243	HAP_2	0.350434782608696	-0.0241754715075485	0.479426381028758	0.959800972385662
2	2256503	2403243	HAP_3	0.0869565217391304	-1.21901713843149	1.7645609377457	0.489955647263772
2	2315812	2486902	HAP_1	0.350434782608696	-0.0241754715075485	0.479426381028758	0.959800972385662
2	2315812	2486902	HAP_2	0.396521739130435	0.266755712989097	0.415456957325907	0.521084442860806
2	2351958	2590948	HAP_1	0.364347826086957	-0.0803604126303821	0.455289693126952	0.859961659815379
2	2351958	2590948	HAP_2	0.43304347826087	0.209740656473637	0.393246910414247	0.593997926351412
2	2394574	2654022	HAP_1	0.445217391304348	0.199053075563703	0.385907342990524	0.60619321522452
2	2394574	2654022	HAP_2	0.364347826086957	-0.0803604126303821	0.455289693126952	0.859961659815379
2	2461651	2719228	HAP_1	0.44695652173913	0.180220236625589	0.383946300899594	0.638973536959918
2	2461651	2719228	HAP_2	0.396521739130435	-0.00442955651665228	0.418240294338127	0.991553571454537
2	2561865	2777084	HAP_1	0.397391304347826	-0.0228193381805385	0.416065531942735	0.956281011673234
2	2561865	2777084	HAP_2	0.209565217391304	-0.502847724160203	0.838932389269619	0.549154365634836
2	2561865	2777084	HAP_3	0.237391304347826	0.37848938404911	0.704825021401204	0.591481760266915
2	2643726	2846591	HAP_1	0.209565217391304	-0.502847724160203	0.838932389269619	0.549154365634836
2	2643726	2846591	HAP_2	0.237391304347826	0.37848938404911	0.704825021401204	0.591481760266915
2	2643726	2846591	HAP_3	0.397391304347826	-0.0228193381805385	0.416065531942735	0.956281011673234
2	2702384	2924516	HAP_1	0.209565217391304	-0.502847724160203	0.838932389269619	0.549154365634836
2	2702384	2924516	HAP_2	0.235652173913043	0.37848938404911	0.704825021401204	0.591481760266915
2	2702384	2924516	HAP_3	0.397391304347826	-0.0228193381805385	0.416065531942735	0.956281011673234
2	2766756	3020151	HAP_1	0.225217391304348	0.381248652050343	0.757875120406951	0.61512660090987
2	2766756	3020151	HAP_2	0.394782608695652	0.134120781889637	0.4166808570608	0.747664114909399
2	2766756	3020151	HAP_3	0.209565217391304	-0.502847724160203	0.838932389269619	0.549154365634836
2	2817632	3118358	HAP_1	0.329565217391304	0.00722219711768438	0.501966152492365	0.988525685120255
2	2817632	3118358	HAP_2	0.195652173913043	-0.576344307644714	0.863807699028345	0.504909512550245
2	2817632	3118358	HAP_3	0.224347826086957	0.381248652050343	0.757875120406951	0.61512660090987
2	2899704	3176841	HAP_1	0.329565217391304	0.00722219711768438	0.501966152492365	0.988525685120255
2	2899704	3176841	HAP_2	0.195652173913043	-0.576344307644714	0.863807699028345	0.504909512550245
2	2899704	3176841	HAP_3	0.224347826086957	0.381248652050343	0.757875120406951	0.61512660090987
2	2952999	3236835	HAP_1	0.230434782608696	0.635187284850683	0.732546800356337	0.386260305742628
2	2952999	3236835	HAP_2	0.330434782608696	0.00722219711768438	0.501966152492365	0.988525685120255
2	2952999	3236835	HAP_3	0.175652173913043	-0.244642490808052	1.01843594495985	0.810252016854914
2	3100297	3284924	HAP_1	0.25304347826087	0.204488794689529	0.670207485791408	0.760393307204108
2	3100297	3284924	HAP_2	0.175652173913043	-0.244642490808052	1.01843594495985	0.810252016854914
2	3100297	3284924	HAP_3	0.330434782608696	0.00722219711768438	0.501966152492365	0.988525685120255
2	3143541	3325739	HAP_1	0.175652173913043	-0.244642490808052	1.01843594495985	0.810252016854914
2	3143541	3325739	HAP_2	0.328695652173913	0.0774430485689706	0.504737273528347	0.878112375228727
2	3143541	3325739	HAP_3	0.25304347826087	0.204488794689529	0.670207485791408	0.760393307204108
2	3226536	3404432	HAP_1	0.333913043478261	-0.0605498869589522	0.49379451073847	0.902450562626904
2	3226536	3404432	HAP_2	0.175652173913043	-0.244642490808052	1.01843594495985	0.810252016854914
2	3226536	3404432	HAP_3	0.191304347826087	-0.436274868104554	0.881943940668617	0.621023470622843
2	3269828	3494838	HAP_1	0.190434782608696	-0.436274868104554	0.881943940668617	0.621023470622843
2	3269828	3494838	HAP_2	0.348695652173913	-0.0379836191925649	0.480324989488132	0.936997936469635
2	3269828	3494838	HAP_3	0.169565217391304	-0.251276331547026	1.06251542618728	0.813137131566945
2	3311178	3577195	HAP_1	0.349565217391304	-0.0379836191925649	0.480324989488132	0.936997936469635
2	3311178	3577195	HAP_2	0.169565217391304	-0.251276331547026	1.06251542618728	0.813137131566945
2	3311178	3577195	HAP_3	0.190434782608696	-0.436274868104554	0.881943940668617	0.621023470622843
2	3387292	3644419	HAP_1	0.0782608695652174	4.2959998543931	2.00502862372261	0.0325731038692033
2	3387292	3644419	HAP_2	0.349565217391304	-0.0379836191925649	0.480324989488132	0.936997936469635
2	3387292	3644419	HAP_3	0.36	-0.154192970581594	0.457025308786942	0.735953505936925
2	3466468	3712235	HAP_1	0.350434782608696	-0.0379836191925649	0.480324989488132	0.936997936469635
2	3466468	3712235	HAP_2	0.47304347826087	0.623818051891076	0.369410001415644	0.0918340487401315
2	3529987	3784179	HAP_1	0.330434782608696	0.0220144782094709	0.500302471121784	0.964918169977203
2	3529987	3784179	HAP_2	0.405217391304348	0.171004361416071	0.412887820068548	0.678910091605131
2	3628528	3833437	HAP_1	0.330434782608696	0.0220144782094709	0.500302471121784	0.964918169977203
2	3628528	3833437	HAP_2	0.365217391304348	-0.162163680314041	0.452608781897481	0.720263351609482
2	3694551	3882101	HAP_1	0.330434782608696	0.0220144782094709	0.500302471121784	0.964918169977203
2	3694551	3882101	HAP_2	0.365217391304348	-0.162163680314041	0.452608781897481	0.720263351609482
2	3760356	3933430	HAP_1	0.331304347826087	0.0220144782094709	0.500302471121784	0.964918169977203
2	3760356	3933430	HAP_2	0.364347826086957	-0.186148281268145	0.452422949843828	0.680901305389527
2	3816318	3975394	HAP_1	0.330434782608696	0.0691837053761507	0.503046150778898	0.890661503044947
2	3816318	3975394	HAP_2	0.175652173913043	-0.244642490808052	1.01843594495985	0.810252016854914
2	3816318	3975394	HAP_3	0.190434782608696	-0.436274868104554	0.881943940668617	0.621023470622843
2	3871043	4028049	HAP_1	0.174782608695652	-0.244642490808052	1.01843594495985	0.810252016854914
2	3871043	4028049	HAP_2	0.189565217391304	-0.436274868104554	0.881943940668617	0.621023470622843
2	3871043	4028049	HAP_3	0.330434782608696	0.0691837053761507	0.503046150778898	0.890661503044947
2	3917408	4095906	HAP_1	0.328695652173913	0.0691837053761507	0.503046150778898	0.890661503044947
2	3917408	4095906	HAP_2	0.176521739130435	-0.244642490808052	1.01843594495985	0.810252016854914
2	3917408	4095906	HAP_3	0.187826086956522	-0.436274868104554	0.881943940668617	0.621023470622843
2	3967213	4144803	HAP_1	0.188695652173913	-0.436274868104554	0.881943940668617	0.621023470622843
2	3967213	4144803	HAP_2	0.175652173913043	-0.244642490808052	1.01843594495985	0.810252016854914
2	3967213	4144803	HAP_3	0.327826086956522	0.125070326778051	0.50785269158558	0.805560950905641
2	4021245	4198240	HAP_1	0.32695652173913	0.0828824350416804	0.510741872515023	0.871144857162349
2	4021245	4198240	HAP_2	0.175652173913043	-0.244642490808052	1.01843594495985	0.810252016854914
2	4021245	4198240	HAP_3	0.188695652173913	-0.436274868104554	0.881943940668617	0.621023470622843
2	4072796	4211476	HAP_1	0.328695652173913	0.180942383155972	0.513427013125027	0.724654790676338
2	4072796	4211476	HAP_2	0.174782608695652	-0.244642490808052	1.01843594495985	0.810252016854914
2	4072796	4211476	HAP_3	0.261739130434783	0.452990904309713	0.639036247426897	0.478701734341754
2	4126195	4228373	HAP_1	0.262608695652174	0.452990904309713	0.639036247426897	0.478701734341754
2	4126195	4228373	HAP_2	0.325217391304348	-0.00505419567787526	0.528038836685986	0.992366452482332
2	4126195	4228373	HAP_3	0.174782608695652	-0.244642490808052	1.01843594495985	0.810252016854914
2	4186409	4250255	HAP_1	0.285217391304348	0.398822721718024	0.582812680818648	0.494063490064939
2	4186409	4250255	HAP_2	0.179130434782609	-0.172499364840186	0.980500298557377	0.860412351179832
2	4186409	4250255	HAP_3	0.344347826086957	-0.19846200978614	0.503080598381648	0.693366406059332
2	4205970	4306177	HAP_1	0.350434782608696	0.126113897883832	0.488381775280026	0.796325409259384
2	4205970	4306177	HAP_2	0.357391304347826	-0.299847399510552	0.473041541691528	0.526422791709348
2	4205970	4306177	HAP_3	0.179130434782609	-0.172499364840186	0.980500298557377	0.860412351179832
2	4221484	4331898	HAP_1	0.350434782608696	0.126113897883832	0.488381775280026	0.796325409259384
2	4221484	4331898	HAP_2	0.179130434782609	-0.172499364840186	0.980500298557377	0.860412351179832
2	4221484	4331898	HAP_3	0.36	-0.172319511325916	0.466432368345018	0.711937767922205
2	4243780	4380971	HAP_1	0.349565217391304	0.126113897883832	0.488381775280026	0.796325409259384
2	4243780	4380971	HAP_2	0.179130434782609	-0.172499364840186	0.980500298557377	0.860412351179832
2	4243780	4380971	HAP_3	0.342608695652174	0.0634424236955899	0.491405285127213	0.897321489104946
2	4281573	4418473	HAP_1	0.342608695652174	-0.0177693002103314	0.489673812301708	0.971065576056608
2	4281573	4418473	HAP_2	0.179130434782609	-0.172499364840186	0.980500298557377	0.860412351179832
2	4281573	4418473	HAP_3	0.341739130434783	0.167561799438695	0.492821497350281	0.733979759395468
2	4319050	4459297	HAP_1	0.325217391304348	0.0103229786599118	0.514335996201154	0.983994259504686
2	4319050	4459297	HAP_2	0.179130434782609	-0.172499364840186	0.980500298557377	0.860412351179832
2	4319050	4459297	HAP_3	0.347826086956522	0.0434753627899892	0.483891838774389	0.92844223242095
2	4371561	4494848	HAP_1	0.179130434782609	-0.172499364840186	0.980500298557377	0.860412351179832
2	4371561	4494848	HAP_2	0.325217391304348	0.0103229786599118	0.514335996201154	0.983994259504686
2	4371561	4494848	HAP_3	0.347826086956522	0.0434753627899892	0.483891838774389	0.92844223242095
2	4405833	4543077	HAP_1	0.324347826086957	0.0103229786599118	0.514335996201154	0.983994259504686
2	4405833	4543077	HAP_2	0.348695652173913	0.0654755455967154	0.480425457771277	0.891643531849267
2	4405833	4543077	HAP_3	0.179130434782609	-0.172499364840186	0.980500298557377	0.860412351179832
2	4449277	4607827	HAP_1	0.176521739130435	-0.172499364840186	0.980500298557377	0.860412351179832
2	4449277	4607827	HAP_2	0.329565217391304	0.231413016128507	0.517651123346854	0.655015260243559
2	4449277	4607827	HAP_3	0.324347826086957	0.0103229786599118	0.514335996201154	0.983994259504686
2	4490023	4640387	HAP_1	0.324347826086957	0.0103229786599118	0.514335996201154	0.983994259504686
2	4490023	4640387	HAP_2	0.176521739130435	-0.172499364840186	0.980500298557377	0.860412351179832
2	4490023	4640387	HAP_3	0.310434782608696	0.256078170057764	0.553999433857282	0.644091386468165
2	4527592	4708005	HAP_1	0.20695652173913	-0.369678331600152	0.837711361265745	0.65916874148
2	4527592	4708005	HAP_2	0.0434782608695652	-0.207894620871967	2.02255782521984	0.91816791576698
2	4527592	4708005	HAP_3	0.300869565217391	0.0434236895019535	0.575298755443994	0.939859477228653
2	4527592	4708005	HAP_4	0.325217391304348	0.0103229786599118	0.514335996201154	0.983994259504686
2	4591262	4761166	HAP_1	0.0443478260869565	-0.207894620871967	2.02255782521984	0.91816791576698
2	4591262	4761166	HAP_2	0.306086956521739	-0.0211951211804208	0.544513618273443	0.968964112118964
2	4591262	4761166	HAP_3	0.176521739130435	-0.172499364840186	0.980500298557377	0.860412351179832
2	4591262	4761166	HAP_4	0.324347826086957	0.0103229786599118	0.514335996201154	0.983994259504686
2	4629649	4834996	HAP_1	0.255652173913043	-0.581986189758144	0.617506684060775	0.346353153437773
2	4629649	4834996	HAP_2	0.324347826086957	-0.0487173048059304	0.51049718516061	0.92400643641701
2	4629649	4834996	HAP_3	0.176521739130435	-0.172499364840186	0.980500298557377	0.860412351179832
2	4678647	4891086	HAP_1	0.187826086956522	0.0437587605616866	0.855476507627169	0.959223109447412
2	4678647	4891086	HAP_2	0.324347826086957	-0.0487173048059304	0.51049718516061	0.92400643641701
2	4678647	4891086	HAP_3	0.175652173913043	-0.172499364840186	0.980500298557377	0.860412351179832
2	4745986	4944046	HAP_1	0.187826086956522	0.0437587605616866	0.855476507627169	0.959223109447412
2	4745986	4944046	HAP_2	0.324347826086957	-0.0487173048059304	0.51049718516061	0.92400643641701
2	4745986	4944046	HAP_3	0.175652173913043	-0.172499364840186	0.980500298557377	0.860412351179832
2	4794276	4970559	HAP_1	0.323478260869565	-0.0487173048059304	0.51049718516061	0.92400643641701
2	4794276	4970559	HAP_2	0.175652173913043	-0.172499364840186	0.980500298557377	0.860412351179832
2	4794276	4970559	HAP_3	0.19304347826087	0.0678786506718582	0.834007790400205	0.935161963177058
2	4878396	4998289	HAP_1	0.176521739130435	-0.172499364840186	0.980500298557377	0.860412351179832
2	4878396	4998289	HAP_2	0.16695652173913	0.31758713462885	0.996585463965112	0.750091171892046
2	4878396	4998289	HAP_3	0.366086956521739	-0.15552921949955	0.449383736366245	0.729401255626137
2	4930646	5054274	HAP_1	0.166086956521739	0.31758713462885	0.996585463965112	0.750091171892046
2	4930646	5054274	HAP_2	0.176521739130435	-0.172499364840186	0.980500298557377	0.860412351179832
2	4930646	5054274	HAP_3	0.352173913043478	-0.169326737014258	0.466640358872381	0.716843310015327
2	4965888	5130162	HAP_1	0.176521739130435	-0.172499364840186	0.980500298557377	0.860412351179832
2	4965888	5130162	HAP_2	0.353913043478261	-0.169326737014258	0.466640358872381	0.716843310015327
2	4965888	5130162	HAP_3	0.16695652173913	0.31758713462885	0.996585463965112	0.750091171892046
2	4982796	5186613	HAP_1	0.244347826086957	0.0444993083418481	0.668815013905404	0.946975910882021
2	4982796	5186613	HAP_2	0.176521739130435	-0.172499364840186	0.980500298557377	0.860412351179832
2	4982796	5186613	HAP_3	0.35304347826087	-0.169326737014258	0.466640358872381	0.716843310015327
2	5034600	5242814	HAP_1	0.262608695652174	-0.0975939539934044	0.624813588492698	0.875933899978971
2	5034600	5242814	HAP_2	0.101739130434783	1.37498304445511	1.74416186292547	0.430833440812497
2	5034600	5242814	HAP_3	0.176521739130435	-0.172499364840186	0.980500298557377	0.860412351179832
2	5034600	5242814	HAP_4	0.353913043478261	-0.201315657989136	0.463317095320271	0.664085310123941
2	5109012	5274212	HAP_1	0.101739130434783	1.37498304445511	1.74416186292547	0.430833440812497
2	5109012	5274212	HAP_2	0.176521739130435	-0.172499364840186	0.980500298557377	0.860412351179832
2	5109012	5274212	HAP_3	0.356521739130435	0.0775381904192449	0.461506511006064	0.866635033773268
2	5109012	5274212	HAP_4	0.27304347826087	0.0675687172996034	0.599539516043012	0.910307833149518
2	5163789	5317295	HAP_1	0.355652173913043	0.0775381904192449	0.461506511006064	0.866635033773268
2	5163789	5317295	HAP_2	0.176521739130435	-0.172499364840186	0.980500298557377	0.860412351179832
2	5163789	5317295	HAP_3	0.219130434782609	-0.0587122458012116	0.792997791985221	0.941006216704233
2	5222617	5358183	HAP_1	0.352173913043478	0.148322269051041	0.466565686627484	0.750677192307889
2	5222617	5358183	HAP_2	0.175652173913043	-0.172499364840186	0.980500298557377	0.860412351179832
2	5222617	5358183	HAP_3	0.216521739130435	-0.23545509887307	0.773261824945524	0.760862791658407
2	5260127	5391461	HAP_1	0.166086956521739	-0.396296664690015	0.866537095839211	0.647607906964464
2	5260127	5391461	HAP_2	0.352173913043478	0.109436048317494	0.469974890928457	0.815958706898522
2	5260127	5391461	HAP_3	0.178260869565217	-0.172499364840186	0.980500298557377	0.860412351179832
2	5312127	5425179	HAP_1	0.352173913043478	0.109436048317494	0.469974890928457	0.815958706898522
2	5312127	5425179	HAP_2	0.178260869565217	-0.172499364840186	0.980500298557377	0.860412351179832
2	5312127	5425179	HAP_3	0.160869565217391	-0.0181674207971482	0.99268296557589	0.985404959989748
2	5344212	5480052	HAP_1	0.208695652173913	-0.173531006317507	0.895145091568193	0.84635714485336
2	5344212	5480052	HAP_2	0.162608695652174	-0.0181674207971482	0.99268296557589	0.985404959989748
2	5344212	5480052	HAP_3	0.351304347826087	0.0161023783178326	0.471718553968273	0.972781170108357
2	5376399	5529923	HAP_1	0.166086956521739	0.0177520240155549	0.957636991248148	0.985216784195933
2	5376399	5529923	HAP_2	0.223478260869565	-0.304212876893061	0.805443797595957	0.705799060101356
2	5376399	5529923	HAP_3	0.40695652173913	-0.0593946727631007	0.407795357235573	0.884251313256425
2	5414672	5559815	HAP_1	0.349565217391304	0.0700760528430857	0.47825849566764	0.883560775075183
2	5414672	5559815	HAP_2	0.162608695652174	-0.0181674207971482	0.99268296557589	0.985404959989748
2	5414672	5559815	HAP_3	0.175652173913043	-0.053017127684858	1.02069880357117	0.958593372247915
2	5459100	5587083	HAP_1	0.175652173913043	-0.053017127684858	1.02069880357117	0.958593372247915
2	5459100	5587083	HAP_2	0.349565217391304	0.0700760528430857	0.47825849566764	0.883560775075183
2	5459100	5587083	HAP_3	0.119130434782609	2.94652350048907	1.56785498249086	0.0607160712127625
2	5525866	5643390	HAP_1	0.36	0.136751503637842	0.469820321764219	0.771103703916264
2	5525866	5643390	HAP_2	0.204347826086957	0.659753519732818	0.841643592199468	0.433436629847819
2	5525866	5643390	HAP_3	0.119130434782609	2.94652350048907	1.56785498249086	0.0607160712127625
2	5547103	5726274	HAP_1	0.174782608695652	-0.268583378168514	0.985277518380281	0.785263393939299
2	5547103	5726274	HAP_2	0.397391304347826	-0.0767071118901859	0.425909934748714	0.857137632768505
2	5547103	5726274	HAP_3	0.119130434782609	2.94652350048907	1.56785498249086	0.0607160712127625
2	5581538	5777057	HAP_1	0.218260869565217	-0.760424481884301	0.818860266599361	0.353475565987144
2	5581538	5777057	HAP_2	0.425217391304348	-0.196589276018007	0.408638994770715	0.630644747333156
2	5581538	5777057	HAP_3	0.120869565217391	2.94652350048907	1.56785498249086	0.0607160712127625
2	5617688	5824469	HAP_1	0.217391304347826	-0.683666685483975	0.841873453138331	0.417090859258557
2	5617688	5824469	HAP_2	0.424347826086957	-0.194745390845597	0.410801315978958	0.635639647573613
2	5617688	5824469	HAP_3	0.120869565217391	2.94652350048907	1.56785498249086	0.0607160712127625
2	5700048	5885827	HAP_1	0.218260869565217	-0.683666685483975	0.841873453138331	0.417090859258557
2	5700048	5885827	HAP_2	0.424347826086957	-0.194745390845597	0.410801315978958	0.635639647573613
2	5700048	5885827	HAP_3	0.120869565217391	2.94652350048907	1.56785498249086	0.0607160712127625
2	5759652	5936529	HAP_1	0.421739130434783	-0.184320933358896	0.412664957344367	0.655292623467111
2	5759652	5936529	HAP_2	0.218260869565217	-0.683666685483975	0.841873453138331	0.417090859258557
2	5759652	5936529	HAP_3	0.120869565217391	2.94652350048907	1.56785498249086	0.0607160712127625
2	5819053	5990375	HAP_1	0.411304347826087	-0.162474429107295	0.418374963563866	0.697906737184791
2	5819053	5990375	HAP_2	0.120869565217391	2.94652350048907	1.56785498249086	0.0607160712127625
2	5819053	5990375	HAP_3	0.239130434782609	-0.848942434373627	0.761799093553237	0.26558760993795
2	5867244	6034498	HAP_1	0.121739130434783	2.94652350048907	1.56785498249086	0.0607160712127625
2	5867244	6034498	HAP_2	0.219130434782609	-0.760424481884301	0.818860266599361	0.353475565987144
2	5867244	6034498	HAP_3	0.388695652173913	-0.0965703114899297	0.437773997529567	0.825488696981034
2	5923766	6082528	HAP_1	0.121739130434783	2.94652350048907	1.56785498249086	0.0607160712127625
2	5923766	6082528	HAP_2	0.22	-0.760424481884301	0.818860266599361	0.353475565987144
2	5923766	6082528	HAP_3	0.376521739130435	-0.11024258864014	0.44976318987873	0.806458784173353
2	5975175	6144800	HAP_1	0.22	-0.760424481884301	0.818860266599361	0.353475565987144
2	5975175	6144800	HAP_2	0.559130434782609	0.152916144108202	0.335587098695257	0.648805079842421
2	6010970	6205802	HAP_1	0.224347826086957	-0.856087611730688	0.763831033309052	0.262859618874517
2	6010970	6205802	HAP_2	0.559130434782609	0.152916144108202	0.335587098695257	0.648805079842421
2	6063720	6250286	HAP_1	0.0443478260869565	-0.207894620871967	2.02255782521984	0.91816791576698
2	6063720	6250286	HAP_2	0.276521739130435	-0.764336574516837	0.61913796722633	0.217526106255624
2	6063720	6250286	HAP_3	0.596521739130435	0.179135738165728	0.328953789094706	0.586270788945201
2	6133394	6281715	HAP_1	0.0391304347826087	-0.207894620871967	2.02255782521984	0.91816791576698
2	6133394	6281715	HAP_2	0.215652173913043	-0.760424481884301	0.818860266599361	0.353475565987144
2	6133394	6281715	HAP_3	0.460869565217391	0.396348830779634	0.373866355768264	0.289538554361106
2	6133394	6281715	HAP_4	0.146086956521739	0.648684578807977	1.17501745533169	0.581124119026851
2	6163372	6326109	HAP_1	0.0391304347826087	-0.207894620871967	2.02255782521984	0.91816791576698
2	6163372	6326109	HAP_2	0.215652173913043	-0.760424481884301	0.818860266599361	0.353475565987144
2	6163372	6326109	HAP_3	0.369565217391304	0.240747656250936	0.442047493928889	0.586231315017381
2	6163372	6326109	HAP_4	0.0904347826086957	1.70535508004521	2.00548595776783	0.395495395916067
2	6163372	6326109	HAP_5	0.140869565217391	0.648684578807977	1.17501745533169	0.581124119026851
2	6242314	6381915	HAP_1	0.216521739130435	-0.760424481884301	0.818860266599361	0.353475565987144
2	6242314	6381915	HAP_2	0.332173913043478	-0.37695690117772	0.482194397104579	0.434688980884346
2	6242314	6381915	HAP_3	0.120869565217391	2.94652350048907	1.56785498249086	0.0607160712127625
2	6269501	6487053	HAP_1	0.329565217391304	-0.307955636747899	0.489896145493314	0.529857103047955
2	6269501	6487053	HAP_2	0.120869565217391	2.94652350048907	1.56785498249086	0.0607160712127625
2	6269501	6487053	HAP_3	0.216521739130435	-0.760424481884301	0.818860266599361	0.353475565987144
2	6301107	6564484	HAP_1	0.386086956521739	-0.38125463461997	0.435325234238735	0.381516931792607
2	6301107	6564484	HAP_2	0.10695652173913	1.14303935477371	1.45349842639351	0.431961344436769
2	6301107	6564484	HAP_3	0.235652173913043	-0.509745613067673	0.733554136062744	0.487406150548086
2	6301107	6564484	HAP_4	0.125217391304348	2.94652350048907	1.56785498249086	0.0607160712127625
2	6366132	6605296	HAP_1	0.376521739130435	-0.462470947717893	0.43811421692474	0.291607091521511
2	6366132	6605296	HAP_2	0.241739130434783	-0.561046241517045	0.765232240975677	0.46375971969755
2	6366132	6605296	HAP_3	0.120869565217391	1.791769291352	1.4373041226213	0.213056900552407
2	6366132	6605296	HAP_4	0.12695652173913	0.528859520251971	1.25400836501195	0.673379544743184
2	6448930	6657295	HAP_1	0.120869565217391	1.791769291352	1.4373041226213	0.213056900552407
2	6448930	6657295	HAP_2	0.0652173913043478	-1.75948772290748	1.76183982836445	0.318386801049285
2	6448930	6657295	HAP_3	0.378260869565217	-0.501227371554498	0.435598249430268	0.250359700982478
2	6448930	6657295	HAP_4	0.319130434782609	0.86497976311747	0.522131426536967	0.0981519899754115
2	6548759	6708056	HAP_1	0.377391304347826	-0.501227371554498	0.435598249430268	0.250359700982478
2	6548759	6708056	HAP_2	0.0791304347826087	-1.75948772290748	1.76183982836445	0.318386801049285
2	6548759	6708056	HAP_3	0.319130434782609	0.86497976311747	0.522131426536967	0.0981519899754115
2	6548759	6708056	HAP_4	0.12	1.791769291352	1.4373041226213	0.213056900552407
2	6597210	6766825	HAP_1	0.332173913043478	-0.45973719646618	0.482138039767449	0.340727221646359
2	6597210	6766825	HAP_2	0.0791304347826087	-1.75948772290748	1.76183982836445	0.318386801049285
2	6597210	6766825	HAP_3	0.282608695652174	-0.136489532489195	0.629701308150404	0.828479642685322
2	6597210	6766825	HAP_4	0.12	1.791769291352	1.4373041226213	0.213056900552407
2	6635556	6809906	HAP_1	0.0652173913043478	-1.75948772290748	1.76183982836445	0.318386801049285
2	6635556	6809906	HAP_2	0.331304347826087	-0.776476771764727	0.485738234302029	0.110482695694676
2	6635556	6809906	HAP_3	0.221739130434783	-0.673656639468388	0.781846787339418	0.389262859815687
2	6635556	6809906	HAP_4	0.119130434782609	1.791769291352	1.4373041226213	0.213056900552407
2	6699584	6852456	HAP_1	0.105217391304348	-0.153651675000317	1.4343751175869	0.914731227806507
2	6699584	6852456	HAP_2	0.221739130434783	-0.673656639468388	0.781846787339418	0.389262859815687
2	6699584	6852456	HAP_3	0.331304347826087	-0.776476771764727	0.485738234302029	0.110482695694676
2	6699584	6852456	HAP_4	0.119130434782609	1.791769291352	1.4373041226213	0.213056900552407
2	6750096	6906986	HAP_1	0.225217391304348	0.102548134526379	0.823880018619448	0.900987861692609
2	6750096	6906986	HAP_2	0.341739130434783	-0.614098451509749	0.472142907344867	0.19390716059114
2	6750096	6906986	HAP_3	0.214782608695652	-0.760424481884301	0.818860266599361	0.353475565987144
2	6798943	6943195	HAP_1	0.215652173913043	-0.760424481884301	0.818860266599361	0.353475565987144
2	6798943	6943195	HAP_2	0.330434782608696	-0.776476771764727	0.485738234302029	0.110482695694676
2	6798943	6943195	HAP_3	0.207826086956522	0.79537823531692	0.769145942763503	0.301531505761649
2	6798943	6943195	HAP_4	0.06	-1.75948772290748	1.76183982836445	0.318386801049285
2	6836202	6974836	HAP_1	0.197391304347826	0.360093610787545	0.913239918774689	0.693506625415722
2	6836202	6974836	HAP_2	0.06	-1.75948772290748	1.76183982836445	0.318386801049285
2	6836202	6974836	HAP_3	0.215652173913043	-0.760424481884301	0.818860266599361	0.353475565987144
2	6836202	6974836	HAP_4	0.327826086956522	-0.694311516946249	0.494759131359615	0.16107000017849
2	6891780	7027139	HAP_1	0.213913043478261	-0.760424481884301	0.818860266599361	0.353475565987144
2	6891780	7027139	HAP_2	0.328695652173913	-0.694311516946249	0.494759131359615	0.16107000017849
2	6891780	7027139	HAP_3	0.203478260869565	0.194825035215913	0.887239694723746	0.82627366085144
2	6891780	7027139	HAP_4	0.0608695652173913	-1.75948772290748	1.76183982836445	0.318386801049285
2	6935523	7081469	HAP_1	0.214782608695652	-0.760424481884301	0.818860266599361	0.353475565987144
2	6935523	7081469	HAP_2	0.342608695652174	-0.718091022457638	0.485545202041549	0.139717273997879
2	6935523	7081469	HAP_3	0.202608695652174	0.194825035215913	0.887239694723746	0.82627366085144
2	6935523	7081469	HAP_4	0.0826086956521739	-0.336893479367914	1.57414272331075	0.830611336981654
2	6964238	7145809	HAP_1	0.214782608695652	-0.760424481884301	0.818860266599361	0.353475565987144
2	6964238	7145809	HAP_2	0.32695652173913	-0.694343091724244	0.498097868222209	0.163871742071949
2	6964238	7145809	HAP_3	0.0826086956521739	-0.336893479367914	1.57414272331075	0.830611336981654
2	6964238	7145809	HAP_4	0.200869565217391	0.360093610787545	0.913239918774689	0.693506625415722
2	7010721	7177941	HAP_1	0.0826086956521739	-0.336893479367914	1.57414272331075	0.830611336981654
2	7010721	7177941	HAP_2	0.215652173913043	-0.760424481884301	0.818860266599361	0.353475565987144
2	7010721	7177941	HAP_3	0.327826086956522	-0.689113787311875	0.495913102678837	0.16520493675512
2	7010721	7177941	HAP_4	0.202608695652174	0.360093610787545	0.913239918774689	0.693506625415722
2	7063251	7211172	HAP_1	0.215652173913043	-0.760424481884301	0.818860266599361	0.353475565987144
2	7063251	7211172	HAP_2	0.0834782608695652	-0.336893479367914	1.57414272331075	0.830611336981654
2	7063251	7211172	HAP_3	0.329565217391304	-0.793225940677671	0.491262924075986	0.106944124764409
2	7063251	7211172	HAP_4	0.202608695652174	0.360093610787545	0.913239918774689	0.693506625415722
2	7123183	7307433	HAP_1	0.203478260869565	0.360093610787545	0.913239918774689	0.693506625415722
2	7123183	7307433	HAP_2	0.213913043478261	-0.760424481884301	0.818860266599361	0.353475565987144
2	7123183	7307433	HAP_3	0.0834782608695652	-0.336893479367914	1.57414272331075	0.830611336981654
2	7123183	7307433	HAP_4	0.326086956521739	-0.919774687407234	0.501752113255065	0.0673126630977457
2	7165847	7379901	HAP_1	0.213913043478261	-0.760424481884301	0.818860266599361	0.353475565987144
2	7165847	7379901	HAP_2	0.203478260869565	0.360093610787545	0.913239918774689	0.693506625415722
2	7165847	7379901	HAP_3	0.0582608695652174	-1.75948772290748	1.76183982836445	0.318386801049285
2	7165847	7379901	HAP_4	0.325217391304348	-0.868151011750356	0.506849294824011	0.087293796683041
2	7195969	7448529	HAP_1	0.212173913043478	-0.760424481884301	0.818860266599361	0.353475565987144
2	7195969	7448529	HAP_2	0.0582608695652174	-1.75948772290748	1.76183982836445	0.318386801049285
2	7195969	7448529	HAP_3	0.203478260869565	0.360093610787545	0.913239918774689	0.693506625415722
2	7195969	7448529	HAP_4	0.322608695652174	-1.02679393405647	0.502546131581779	0.0415001609676157
2	7262587	7529202	HAP_1	0.20695652173913	0.190169925566856	0.886052813305454	0.830136815404316
2	7262587	7529202	HAP_2	0.31304347826087	-0.943296740433054	0.520962701486381	0.0707242708208814
2	7262587	7529202	HAP_3	0.213913043478261	-0.760424481884301	0.818860266599361	0.353475565987144
2	7262587	7529202	HAP_4	0.0582608695652174	-1.75948772290748	1.76183982836445	0.318386801049285
2	7356972	7598714	HAP_1	0.0582608695652174	-1.75948772290748	1.76183982836445	0.318386801049285
2	7356972	7598714	HAP_2	0.236521739130435	-0.493086319690788	0.74722849522351	0.509596726657543
2	7356972	7598714	HAP_3	0.150434782608696	0.890919403062699	1.43238209240341	0.534204327073211
2	7356972	7598714	HAP_4	0.335652173913043	-0.469624544590713	0.494900100648693	0.343065116833939
2	7429445	7626091	HAP_1	0.236521739130435	-0.493086319690788	0.74722849522351	0.509596726657543
2	7429445	7626091	HAP_2	0.0582608695652174	-1.75948772290748	1.76183982836445	0.318386801049285
2	7429445	7626091	HAP_3	0.147826086956522	0.890919403062699	1.43238209240341	0.534204327073211
2	7429445	7626091	HAP_4	0.316521739130435	-0.885748688551954	0.516768860466185	0.0870776717779975
2	7507814	7679841	HAP_1	0.06	-1.75948772290748	1.76183982836445	0.318386801049285
2	7507814	7679841	HAP_2	0.317391304347826	-0.722122976269135	0.518920228753366	0.164597844605097
2	7507814	7679841	HAP_3	0.150434782608696	0.890919403062699	1.43238209240341	0.534204327073211
2	7507814	7679841	HAP_4	0.237391304347826	-0.624625159061723	0.734048928405687	0.395169958089265
2	7585499	7774816	HAP_1	0.315652173913043	-0.748571747832143	0.523903988626895	0.153607547425572
2	7585499	7774816	HAP_2	0.19304347826087	0.885303805379752	0.981051245853651	0.36722930125701
2	7585499	7774816	HAP_3	0.06	-1.75948772290748	1.76183982836445	0.318386801049285
2	7585499	7774816	HAP_4	0.238260869565217	-0.624625159061723	0.734048928405687	0.395169958089265
2	7618286	7813560	HAP_1	0.316521739130435	-0.748571747832143	0.523903988626895	0.153607547425572
2	7618286	7813560	HAP_2	0.06	-1.75948772290748	1.76183982836445	0.318386801049285
2	7618286	7813560	HAP_3	0.239130434782609	-0.65141814491163	0.71900613046566	0.365325147240371
2	7618286	7813560	HAP_4	0.151304347826087	0.890919403062699	1.43238209240341	0.534204327073211
2	7666525	7883718	HAP_1	0.343478260869565	-0.7602731912248	0.492139972167144	0.122949980168377
2	7666525	7883718	HAP_2	0.239130434782609	-0.65141814491163	0.71900613046566	0.365325147240371
2	7666525	7883718	HAP_3	0.06	-1.75948772290748	1.76183982836445	0.318386801049285
2	7666525	7883718	HAP_4	0.151304347826087	0.890919403062699	1.43238209240341	0.534204327073211
2	7713892	7922588	HAP_1	0.313913043478261	-0.748571747832143	0.523903988626895	0.153607547425572
2	7713892	7922588	HAP_2	0.239130434782609	-0.65141814491163	0.71900613046566	0.365325147240371
2	7713892	7922588	HAP_3	0.151304347826087	0.890919403062699	1.43238209240341	0.534204327073211
2	7713892	7922588	HAP_4	0.0782608695652174	-1.287145499067	1.74987238352771	0.462302115225153
2	7713892	7922588	HAP_5	0.06	-1.75948772290748	1.76183982836445	0.318386801049285
2	7808303	7984204	HAP_1	0.151304347826087	0.890919403062699	1.43238209240341	0.534204327073211
2	7808303	7984204	HAP_2	0.317391304347826	-0.653261083473797	0.503174038104479	0.194723449752203
2	7808303	7984204	HAP_3	0.238260869565217	-0.65141814491163	0.71900613046566	0.365325147240371
2	7808303	7984204	HAP_4	0.0773913043478261	-2.10792376882823	2.01540092313914	0.296053183214319
2	7853779	8063252	HAP_1	0.22695652173913	0.868771466026368	0.804411034610209	0.280601263650651
2	7853779	8063252	HAP_2	0.117391304347826	-0.751436920687095	1.56161475918985	0.630567158442774
2	7853779	8063252	HAP_3	0.238260869565217	-0.502019331237106	0.719896620589097	0.485872659329634
2	7853779	8063252	HAP_4	0.317391304347826	-0.653261083473797	0.503174038104479	0.194723449752203
2	7915335	8109221	HAP_1	0.147826086956522	0.890919403062699	1.43238209240341	0.534204327073211
2	7915335	8109221	HAP_2	0.236521739130435	-0.483685267973682	0.733540563600628	0.509918996592338
2	7915335	8109221	HAP_3	0.306086956521739	-0.762179814192497	0.528975871827914	0.150181325935457
2	7976245	8134826	HAP_1	0.147826086956522	0.890919403062699	1.43238209240341	0.534204327073211
2	7976245	8134826	HAP_2	0.316521739130435	-0.670802461032918	0.518792905649816	0.196540171713306
2	7976245	8134826	HAP_3	0.236521739130435	-0.483685267973682	0.733540563600628	0.509918996592338
2	8033448	8188276	HAP_1	0.148695652173913	0.890919403062699	1.43238209240341	0.534204327073211
2	8033448	8188276	HAP_2	0.316521739130435	-0.670802461032918	0.518792905649816	0.196540171713306
2	8033448	8188276	HAP_3	0.238260869565217	-0.65141814491163	0.71900613046566	0.365325147240371
2	8097798	8244636	HAP_1	0.161739130434783	0.378986253315131	1.17856488497173	0.747901157432857
2	8097798	8244636	HAP_2	0.317391304347826	-0.670802461032918	0.518792905649816	0.196540171713306
2	8097798	8244636	HAP_3	0.237391304347826	-0.65141814491163	0.71900613046566	0.365325147240371
2	8128105	8275071	HAP_1	0.318260869565217	-0.670802461032918	0.518792905649816	0.196540171713306
2	8128105	8275071	HAP_2	0.162608695652174	0.378986253315131	1.17856488497173	0.747901157432857
2	8128105	8275071	HAP_3	0.237391304347826	-0.65141814491163	0.71900613046566	0.365325147240371
2	8167922	8316572	HAP_1	0.163478260869565	0.378986253315131	1.17856488497173	0.747901157432857
2	8167922	8316572	HAP_2	0.237391304347826	-0.65141814491163	0.71900613046566	0.365325147240371
2	8167922	8316572	HAP_3	0.406086956521739	-0.15580896215029	0.424198648060269	0.713532118893028
2	8224845	8421753	HAP_1	0.234782608695652	-0.65141814491163	0.71900613046566	0.365325147240371
2	8224845	8421753	HAP_2	0.156521739130435	0.694821780465207	1.25079437472573	0.578770754526703
2	8224845	8421753	HAP_3	0.320869565217391	-0.557395367899977	0.512033750359278	0.27680084845138
2	8224845	8421753	HAP_4	0.117391304347826	-1.39590215733823	1.07682306166978	0.195398948853611
2	8266383	8481956	HAP_1	0.233913043478261	-0.65141814491163	0.71900613046566	0.365325147240371
2	8266383	8481956	HAP_2	0.311304347826087	-0.682567626422995	0.523686432344704	0.192975367186903
2	8266383	8481956	HAP_3	0.0652173913043478	-1.25457282225738	1.43673053713783	0.382919540347719
2	8266383	8481956	HAP_4	0.156521739130435	0.694821780465207	1.25079437472573	0.578770754526703
2	8299906	8576078	HAP_1	0.233913043478261	-0.65141814491163	0.71900613046566	0.365325147240371
2	8299906	8576078	HAP_2	0.311304347826087	-0.682567626422995	0.523686432344704	0.192975367186903
2	8299906	8576078	HAP_3	0.148695652173913	0.890919403062699	1.43238209240341	0.534204327073211
2	8373614	8642586	HAP_1	0.311304347826087	-0.682567626422995	0.523686432344704	0.192975367186903
2	8373614	8642586	HAP_2	0.0669565217391304	-1.99665616666714	1.99970157224141	0.318477783627246
2	8373614	8642586	HAP_3	0.148695652173913	0.890919403062699	1.43238209240341	0.534204327073211
2	8373614	8642586	HAP_4	0.234782608695652	-0.65141814491163	0.71900613046566	0.365325147240371
2	8460569	8717145	HAP_1	0.289565217391304	-0.753425816382129	0.589309551167	0.201604760024883
2	8460569	8717145	HAP_2	0.31304347826087	-0.682567626422995	0.523686432344704	0.192975367186903
2	8460569	8717145	HAP_3	0.152173913043478	0.890919403062699	1.43238209240341	0.534204327073211
2	8549787	8753329	HAP_1	0.292173913043478	-0.849537288309946	0.59088201146948	0.151063156823984
2	8549787	8753329	HAP_2	0.312173913043478	-0.852931044838721	0.524412870400162	0.104414612581732
2	8549787	8753329	HAP_3	0.155652173913043	0.403996859942737	1.24220491757635	0.745131360295208
2	8617610	8834958	HAP_1	0.292173913043478	-0.849537288309946	0.59088201146948	0.151063156823984
2	8617610	8834958	HAP_2	0.311304347826087	-0.852931044838721	0.524412870400162	0.104414612581732
2	8617610	8834958	HAP_3	0.152173913043478	0.890919403062699	1.43238209240341	0.534204327073211
2	8698514	8904080	HAP_1	0.238260869565217	-0.65141814491163	0.71900613046566	0.365325147240371
2	8698514	8904080	HAP_2	0.31304347826087	-0.852931044838721	0.524412870400162	0.104414612581732
2	8698514	8904080	HAP_3	0.15304347826087	0.683733560701032	1.33059461359773	0.607554887826357
2	8734674	8955496	HAP_1	0.231304347826087	-1.42787002710558	0.673876240485534	0.0345377271892919
2	8734674	8955496	HAP_2	0.152173913043478	0.683733560701032	1.33059461359773	0.607554887826357
2	8734674	8955496	HAP_3	0.236521739130435	-0.65141814491163	0.71900613046566	0.365325147240371
2	8805467	9002599	HAP_1	0.232173913043478	-0.704485717757671	0.731428877979624	0.335879632510949
2	8805467	9002599	HAP_2	0.151304347826087	0.683733560701032	1.33059461359773	0.607554887826357
2	8805467	9002599	HAP_3	0.231304347826087	-1.42787002710558	0.673876240485534	0.0345377271892919
2	8877955	9068816	HAP_1	0.231304347826087	-0.704485717757671	0.731428877979624	0.335879632510949
2	8877955	9068816	HAP_2	0.231304347826087	-1.42787002710558	0.673876240485534	0.0345377271892919
2	8877955	9068816	HAP_3	0.151304347826087	0.683733560701032	1.33059461359773	0.607554887826357
2	8934462	9102802	HAP_1	0.252173913043478	-1.00229882593178	0.594124534940339	0.0921547944295924
2	8934462	9102802	HAP_2	0.231304347826087	-0.704485717757671	0.731428877979624	0.335879632510949
2	8934462	9102802	HAP_3	0.151304347826087	0.683733560701032	1.33059461359773	0.607554887826357
2	8993016	9162936	HAP_1	0.232173913043478	-0.577348419357796	0.744915494564862	0.438634770372226
2	8993016	9162936	HAP_2	0.152173913043478	0.683733560701032	1.33059461359773	0.607554887826357
2	8993016	9162936	HAP_3	0.249565217391304	-1.07829780262294	0.600920471787667	0.0732850517742783
2	9043456	9227852	HAP_1	0.150434782608696	0.683733560701032	1.33059461359773	0.607554887826357
2	9043456	9227852	HAP_2	0.24695652173913	-1.16596997073417	0.608444707300834	0.0558323002372096
2	9043456	9227852	HAP_3	0.295652173913043	-0.890017625889992	0.561311238841958	0.113391535197123
2	9085297	9316777	HAP_1	0.149565217391304	0.683733560701032	1.33059461359773	0.607554887826357
2	9085297	9316777	HAP_2	0.291304347826087	-0.838253877259323	0.573101001217245	0.144118485944119
2	9085297	9316777	HAP_3	0.24695652173913	-1.16596997073417	0.608444707300834	0.0558323002372096
2	9152408	9401811	HAP_1	0.150434782608696	0.683733560701032	1.33059461359773	0.607554887826357
2	9152408	9401811	HAP_2	0.248695652173913	-1.22625955278628	0.600982625129213	0.0417749367467078
2	9152408	9401811	HAP_3	0.304347826086957	-0.916976524409214	0.557475963043755	0.1005554134597
2	9198424	9481474	HAP_1	0.241739130434783	-0.420062738042576	0.717317213414784	0.558377755947633
2	9198424	9481474	HAP_2	0.261739130434783	-1.21574180830321	0.585982110378149	0.0384681266343174
2	9198424	9481474	HAP_3	0.211304347826087	-0.0501145769766495	0.821112325989631	0.951354985983615
2	9293842	9556221	HAP_1	0.23304347826087	-1.30470060131176	0.679308481840771	0.0552839720248528
2	9293842	9556221	HAP_2	0.230434782608696	-0.577348419357796	0.744915494564862	0.438634770372226
2	9293842	9556221	HAP_3	0.151304347826087	0.683733560701032	1.33059461359773	0.607554887826357
2	9370040	9596139	HAP_1	0.151304347826087	0.683733560701032	1.33059461359773	0.607554887826357
2	9370040	9596139	HAP_2	0.230434782608696	-0.577348419357796	0.744915494564862	0.438634770372226
2	9370040	9596139	HAP_3	0.23304347826087	-1.30470060131176	0.679308481840771	0.0552839720248528
2	9443359	9649721	HAP_1	0.233913043478261	-1.03528225121391	0.668673768092949	0.122122116605361
2	9443359	9649721	HAP_2	0.154782608695652	0.683733560701032	1.33059461359773	0.607554887826357
2	9443359	9649721	HAP_3	0.231304347826087	-0.577348419357796	0.744915494564862	0.438634770372226
2	9531248	9724638	HAP_1	0.231304347826087	-0.577348419357796	0.744915494564862	0.438634770372226
2	9531248	9724638	HAP_2	0.243478260869565	-1.10076149241622	0.63977993078262	0.0858863213648627
2	9531248	9724638	HAP_3	0.0539130434782609	-1.55497627852989	2.0825790433599	0.455581689787175
2	9531248	9724638	HAP_4	0.0843478260869565	0.502891532522283	2.01015260832597	0.802542825115773
2	9531248	9724638	HAP_5	0.168695652173913	0.950868051490305	1.32440708572368	0.473081805320276
2	9577735	9771148	HAP_1	0.168695652173913	0.950868051490305	1.32440708572368	0.473081805320276
2	9577735	9771148	HAP_2	0.231304347826087	-0.577348419357796	0.744915494564862	0.438634770372226
2	9577735	9771148	HAP_3	0.243478260869565	-1.10076149241622	0.63977993078262	0.0858863213648627
2	9577735	9771148	HAP_4	0.0539130434782609	-1.55497627852989	2.0825790433599	0.455581689787175
2	9577735	9771148	HAP_5	0.0843478260869565	0.502891532522283	2.01015260832597	0.802542825115773
2	9626441	9822201	HAP_1	0.227826086956522	-0.591143531706415	0.761738644169872	0.438048821774659
2	9626441	9822201	HAP_2	0.0843478260869565	0.502891532522283	2.01015260832597	0.802542825115773
2	9626441	9822201	HAP_3	0.168695652173913	0.950868051490305	1.32440708572368	0.473081805320276
2	9626441	9822201	HAP_4	0.0617391304347826	-1.69280289415132	1.73596076922347	0.329910896214908
2	9626441	9822201	HAP_5	0.0547826086956522	-1.55497627852989	2.0825790433599	0.455581689787175
2	9626441	9822201	HAP_6	0.243478260869565	-1.10076149241622	0.63977993078262	0.0858863213648627
2	9696086	9858626	HAP_1	0.416521739130435	0.13301168678925	0.417004219499219	0.749868048637492
2	9696086	9858626	HAP_2	0.0617391304347826	-1.69280289415132	1.73596076922347	0.329910896214908
2	9696086	9858626	HAP_3	0.0547826086956522	-1.55497627852989	2.0825790433599	0.455581689787175
2	9696086	9858626	HAP_4	0.227826086956522	-0.591143531706415	0.761738644169872	0.438048821774659
2	9696086	9858626	HAP_5	0.0843478260869565	0.502891532522283	2.01015260832597	0.802542825115773
2	9758149	9956470	HAP_1	0.224347826086957	-0.591143531706415	0.761738644169872	0.438048821774659
2	9758149	9956470	HAP_2	0.0617391304347826	-1.69280289415132	1.73596076922347	0.329910896214908
2	9758149	9956470	HAP_3	0.416521739130435	0.13301168678925	0.417004219499219	0.749868048637492
2	9758149	9956470	HAP_4	0.0565217391304348	-1.55497627852989	2.0825790433599	0.455581689787175
2	9758149	9956470	HAP_5	0.0869565217391304	0.502891532522283	2.01015260832597	0.802542825115773
2	9807299	10070849	HAP_1	0.0608695652173913	-1.69280289415132	1.73596076922347	0.329910896214908
2	9807299	10070849	HAP_2	0.416521739130435	0.13301168678925	0.417004219499219	0.749868048637492
2	9807299	10070849	HAP_3	0.0947826086956522	-1.21800977129906	1.18806102341	0.305706077761045
2	9807299	10070849	HAP_4	0.0869565217391304	0.502891532522283	2.01015260832597	0.802542825115773
2	9807299	10070849	HAP_5	0.224347826086957	-0.591143531706415	0.761738644169872	0.438048821774659
2	9847071	10170731	HAP_1	0.224347826086957	-0.591143531706415	0.761738644169872	0.438048821774659
2	9847071	10170731	HAP_2	0.0556521739130435	-1.55497627852989	2.0825790433599	0.455581689787175
2	9847071	10170731	HAP_3	0.406086956521739	0.244760100978025	0.427191881582243	0.566906895515198
2	9847071	10170731	HAP_4	0.0869565217391304	0.502891532522283	2.01015260832597	0.802542825115773
2	9918538	10305277	HAP_1	0.223478260869565	-0.591143531706415	0.761738644169872	0.438048821774659
2	9918538	10305277	HAP_2	0.0556521739130435	-1.55497627852989	2.0825790433599	0.455581689787175
2	9918538	10305277	HAP_3	0.0869565217391304	0.502891532522283	2.01015260832597	0.802542825115773
2	9918538	10305277	HAP_4	0.16695652173913	1.12645848355361	1.2372358275554	0.362968265255421
2	9918538	10305277	HAP_5	0.221739130434783	-0.86951630255355	0.778684414950277	0.264622085263492
2	10023142	10358856	HAP_1	0.0547826086956522	-1.55497627852989	2.0825790433599	0.455581689787175
2	10023142	10358856	HAP_2	0.223478260869565	-0.640682874351467	0.762071894371152	0.400866918542842
2	10023142	10358856	HAP_3	0.0860869565217391	0.502891532522283	2.01015260832597	0.802542825115773
2	10023142	10358856	HAP_4	0.163478260869565	0.950868051490305	1.32440708572368	0.473081805320276
2	10023142	10358856	HAP_5	0.218260869565217	-0.86951630255355	0.778684414950277	0.264622085263492
2	10109744	10409930	HAP_1	0.224347826086957	-0.640682874351467	0.762071894371152	0.400866918542842
2	10109744	10409930	HAP_2	0.0547826086956522	-1.55497627852989	2.0825790433599	0.455581689787175
2	10109744	10409930	HAP_3	0.0860869565217391	0.502891532522283	2.01015260832597	0.802542825115773
2	10109744	10409930	HAP_4	0.163478260869565	0.950868051490305	1.32440708572368	0.473081805320276
2	10109744	10409930	HAP_5	0.218260869565217	-0.86951630255355	0.778684414950277	0.264622085263492
2	10285566	10439522	HAP_1	0.226086956521739	-0.539469309040514	0.762297183415333	0.479431798047934
2	10285566	10439522	HAP_2	0.0547826086956522	-1.55497627852989	2.0825790433599	0.455581689787175
2	10285566	10439522	HAP_3	0.169565217391304	0.803376552916008	1.23882164092927	0.516926116681789
2	10285566	10439522	HAP_4	0.0869565217391304	0.502891532522283	2.01015260832597	0.802542825115773
2	10285566	10439522	HAP_5	0.226086956521739	-0.640682874351467	0.762071894371152	0.400866918542842
2	10342641	10490571	HAP_1	0.226086956521739	-0.539469309040514	0.762297183415333	0.479431798047934
2	10342641	10490571	HAP_2	0.0547826086956522	-1.55497627852989	2.0825790433599	0.455581689787175
2	10342641	10490571	HAP_3	0.166086956521739	0.950868051490305	1.32440708572368	0.473081805320276
2	10342641	10490571	HAP_4	0.0869565217391304	0.502891532522283	2.01015260832597	0.802542825115773
2	10342641	10490571	HAP_5	0.226086956521739	-0.640682874351467	0.762071894371152	0.400866918542842
2	10389955	10556072	HAP_1	0.226086956521739	-0.539469309040514	0.762297183415333	0.479431798047934
2	10389955	10556072	HAP_2	0.150434782608696	-0.330454199189302	0.958194401708976	0.730319799427485
2	10389955	10556072	HAP_3	0.464347826086957	0.216941169345674	0.364731383221964	0.552218496485109
2	10425843	10622169	HAP_1	0.0869565217391304	0.502891532522283	2.01015260832597	0.802542825115773
2	10425843	10622169	HAP_2	0.226086956521739	-0.539469309040514	0.762297183415333	0.479431798047934
2	10425843	10622169	HAP_3	0.0547826086956522	-1.55497627852989	2.0825790433599	0.455581689787175
2	10425843	10622169	HAP_4	0.391304347826087	0.239461436578702	0.413645975273791	0.562885682274119
2	10471330	10695896	HAP_1	0.226086956521739	-0.539469309040514	0.762297183415333	0.479431798047934
2	10471330	10695896	HAP_2	0.0547826086956522	-1.55497627852989	2.0825790433599	0.455581689787175
2	10471330	10695896	HAP_3	0.196521739130435	-0.795675160013839	0.863548370815903	0.357235963573637
2	10471330	10695896	HAP_4	0.150434782608696	1.4589159005235	1.42987713947096	0.308021147434216
2	10471330	10695896	HAP_5	0.0869565217391304	0.502891532522283	2.01015260832597	0.802542825115773
2	10533803	10774716	HAP_1	0.227826086956522	-0.539469309040514	0.762297183415333	0.479431798047934
2	10533803	10774716	HAP_2	0.0547826086956522	-1.55497627852989	2.0825790433599	0.455581689787175
2	10533803	10774716	HAP_3	0.196521739130435	-0.795675160013839	0.863548370815903	0.357235963573637
2	10533803	10774716	HAP_4	0.149565217391304	1.4589159005235	1.42987713947096	0.308021147434216
2	10533803	10774716	HAP_5	0.0869565217391304	0.502891532522283	2.01015260832597	0.802542825115773
2	10609858	10864579	HAP_1	0.124347826086957	0.0628464002053774	1.74398349735391	0.971266353086182
2	10609858	10864579	HAP_2	0.238260869565217	-0.898321707286487	0.694947263422462	0.196664253659571
2	10609858	10864579	HAP_3	0.148695652173913	1.4589159005235	1.42987713947096	0.308021147434216
2	10609858	10864579	HAP_4	0.356521739130435	0.219310319786627	0.474418229556907	0.644065100628849
2	10652830	10927696	HAP_1	0.157391304347826	0.802940387213423	1.03411117971586	0.437807268588791
2	10652830	10927696	HAP_2	0.238260869565217	-0.898321707286487	0.694947263422462	0.196664253659571
2	10652830	10927696	HAP_3	0.357391304347826	0.219910055112186	0.472875448619446	0.642076802052433
2	10652830	10927696	HAP_4	0.148695652173913	1.4589159005235	1.42987713947096	0.308021147434216
2	10747385	11023440	HAP_1	0.201739130434783	-0.795675160013839	0.863548370815903	0.357235963573637
2	10747385	11023440	HAP_2	0.123478260869565	0.0628464002053774	1.74398349735391	0.971266353086182
2	10747385	11023440	HAP_3	0.174782608695652	1.13318301667164	0.985569666068971	0.250725738530884
2	10747385	11023440	HAP_4	0.343478260869565	0.261376978633011	0.4967531071903	0.598977115049461
2	10837715	11102351	HAP_1	0.201739130434783	-0.795675160013839	0.863548370815903	0.357235963573637
2	10837715	11102351	HAP_2	0.123478260869565	0.0628464002053774	1.74398349735391	0.971266353086182
2	10837715	11102351	HAP_3	0.174782608695652	1.13318301667164	0.985569666068971	0.250725738530884
2	10837715	11102351	HAP_4	0.343478260869565	0.261376978633011	0.4967531071903	0.598977115049461
2	10906095	11138259	HAP_1	0.220869565217391	-0.853547421136803	0.78615110574934	0.278064185890031
2	10906095	11138259	HAP_2	0.148695652173913	2.2195659104027	1.32583754046249	0.0946701099167161
2	10906095	11138259	HAP_3	0.114782608695652	0.0628464002053774	1.74398349735391	0.971266353086182
2	10906095	11138259	HAP_4	0.237391304347826	-0.463875653878234	0.731561912480265	0.526280479742936
2	10906095	11138259	HAP_5	0.0547826086956522	-1.55497627852989	2.0825790433599	0.455581689787175
2	11002563	11231263	HAP_1	0.623478260869565	-0.374487372461223	0.309706959304889	0.22710720760095
2	11002563	11231263	HAP_2	0.211304347826087	1.37955688476757	0.815474436902015	0.0912531411994117
2	11081026	11302204	HAP_1	0.141739130434783	-0.933626938310297	1.11217793525682	0.401569152588247
2	11081026	11302204	HAP_2	0.0547826086956522	-0.834143194499856	2.0150473100007	0.67906343678972
2	11081026	11302204	HAP_3	0.231304347826087	-0.463875653878234	0.731561912480265	0.526280479742936
2	11081026	11302204	HAP_4	0.113913043478261	0.0822677511045192	1.565957121929	0.958120977146156
2	11081026	11302204	HAP_5	0.182608695652174	0.62677929720319	1.04110051848974	0.547393418366455
2	11128774	11335267	HAP_1	0.141739130434783	-0.933626938310297	1.11217793525682	0.401569152588247
2	11128774	11335267	HAP_2	0.0547826086956522	-0.834143194499856	2.0150473100007	0.67906343678972
2	11128774	11335267	HAP_3	0.453913043478261	0.331671696458476	0.393716760579663	0.399915767240562
2	11128774	11335267	HAP_4	0.112173913043478	0.0822677511045192	1.565957121929	0.958120977146156
2	11183587	11383848	HAP_1	0.141739130434783	-0.933626938310297	1.11217793525682	0.401569152588247
2	11183587	11383848	HAP_2	0.0547826086956522	-0.834143194499856	2.0150473100007	0.67906343678972
2	11183587	11383848	HAP_3	0.453913043478261	0.331671696458476	0.393716760579663	0.399915767240562
2	11183587	11383848	HAP_4	0.112173913043478	0.0822677511045192	1.565957121929	0.958120977146156
2	11288378	11405506	HAP_1	0.197391304347826	0.758753553052908	0.745218802791027	0.309039022458898
2	11288378	11405506	HAP_2	0.6	0.249546656258993	0.3078331357213	0.417906622623588
2	11327774	11449888	HAP_1	0.199130434782609	0.588563971092574	0.733179478528209	0.422455324749505
2	11327774	11449888	HAP_2	0.607826086956522	0.213455577733585	0.306057455439089	0.48581820974197
2	11372168	11475203	HAP_1	0.616521739130435	0.212413017463649	0.305088324500782	0.48656981956379
2	11372168	11475203	HAP_2	0.205217391304348	0.588563971092574	0.733179478528209	0.422455324749505
2	11398036	11507596	HAP_1	0.142608695652174	-0.933626938310297	1.11217793525682	0.401569152588247
2	11398036	11507596	HAP_2	0.62695652173913	0.167974246288069	0.310142706011246	0.588306608173794
2	11443226	11550667	HAP_1	0.142608695652174	-0.933626938310297	1.11217793525682	0.401569152588247
2	11443226	11550667	HAP_2	0.599130434782609	0.130378740929626	0.316106678348485	0.680165653863348
2	11463994	11637651	HAP_1	0.142608695652174	-0.933626938310297	1.11217793525682	0.401569152588247
2	11463994	11637651	HAP_2	0.59304347826087	0.105441833990818	0.3187140995924	0.740892299973482
2	11495670	11681348	HAP_1	0.595652173913043	0.0920719040101432	0.318613940241872	0.772706012341803
2	11495670	11681348	HAP_2	0.145217391304348	-0.933626938310297	1.11217793525682	0.401569152588247
2	11532836	11725150	HAP_1	0.28	-0.391796679193011	0.611528172732388	0.521988770822126
2	11532836	11725150	HAP_2	0.315652173913043	0.46986914572081	0.50309653680114	0.350728586835005
2	11532836	11725150	HAP_3	0.142608695652174	-0.933626938310297	1.11217793525682	0.401569152588247
2	11611018	11772694	HAP_1	0.267826086956522	-0.599303278406185	0.650120953782371	0.357010982002041
2	11611018	11772694	HAP_2	0.315652173913043	0.46986914572081	0.50309653680114	0.350728586835005
2	11611018	11772694	HAP_3	0.142608695652174	-0.933626938310297	1.11217793525682	0.401569152588247
2	11658234	11807796	HAP_1	0.142608695652174	-0.933626938310297	1.11217793525682	0.401569152588247
2	11658234	11807796	HAP_2	0.267826086956522	-0.599303278406185	0.650120953782371	0.357010982002041
2	11658234	11807796	HAP_3	0.316521739130435	0.46986914572081	0.50309653680114	0.350728586835005
2	11717533	11841839	HAP_1	0.14695652173913	-0.933626938310297	1.11217793525682	0.401569152588247
2	11717533	11841839	HAP_2	0.34695652173913	-0.517037114483046	0.492667534130386	0.294415442332455
2	11717533	11841839	HAP_3	0.316521739130435	0.46986914572081	0.50309653680114	0.350728586835005
2	11763530	11878182	HAP_1	0.665217391304348	0.137250300155167	0.304491243072206	0.652341527651221
2	11763530	11878182	HAP_2	0.153913043478261	-0.933626938310297	1.11217793525682	0.401569152588247
2	11793908	11931038	HAP_1	0.153913043478261	-0.933626938310297	1.11217793525682	0.401569152588247
2	11793908	11931038	HAP_2	0.591304347826087	0.0930247542417833	0.317760350063873	0.769820312071646
2	11835710	11973491	HAP_1	0.366086956521739	0.15005496502808	0.444480321571229	0.735793396191599
2	11835710	11973491	HAP_2	0.253913043478261	-0.237091122758437	0.749215113580784	0.751776448384196
2	11835710	11973491	HAP_3	0.150434782608696	-0.933626938310297	1.11217793525682	0.401569152588247
2	11861820	12018939	HAP_1	0.150434782608696	-0.933626938310297	1.11217793525682	0.401569152588247
2	11861820	12018939	HAP_2	0.36695652173913	0.15005496502808	0.444480321571229	0.735793396191599
2	11861820	12018939	HAP_3	0.253913043478261	-0.237091122758437	0.749215113580784	0.751776448384196
2	11914701	12058251	HAP_1	0.154782608695652	0.729499856709727	1.24172337789332	0.557110736935869
2	11914701	12058251	HAP_2	0.227826086956522	-0.577441744567391	0.671202660195944	0.389985539227652
2	11914701	12058251	HAP_3	0.249565217391304	-0.237091122758437	0.749215113580784	0.751776448384196
2	11914701	12058251	HAP_4	0.149565217391304	-0.933626938310297	1.11217793525682	0.401569152588247
2	11964946	12099620	HAP_1	0.149565217391304	-0.933626938310297	1.11217793525682	0.401569152588247
2	11964946	12099620	HAP_2	0.154782608695652	0.729499856709727	1.24172337789332	0.557110736935869
2	11964946	12099620	HAP_3	0.245217391304348	-0.747822247179274	0.62316035864895	0.230626382162678
2	11964946	12099620	HAP_4	0.249565217391304	-0.237091122758437	0.749215113580784	0.751776448384196
2	12004830	12134537	HAP_1	0.147826086956522	1.4589159005235	1.42987713947096	0.308021147434216
2	12004830	12134537	HAP_2	0.249565217391304	-0.541992225041182	0.764871455406021	0.478863050220515
2	12004830	12134537	HAP_3	0.426086956521739	-0.827494037299783	0.400338381103451	0.039192767020978
2	12045649	12177158	HAP_1	0.425217391304348	-0.83554392182578	0.402921322199488	0.0385606932623137
2	12045649	12177158	HAP_2	0.3	-0.117418173535697	0.580116114206385	0.839673677516242
2	12045649	12177158	HAP_3	0.14695652173913	1.4589159005235	1.42987713947096	0.308021147434216
2	12079657	12223757	HAP_1	0.426086956521739	-0.801110686408252	0.404486270641548	0.0481274206927589
2	12079657	12223757	HAP_2	0.249565217391304	-0.510979548511867	0.783609518516201	0.514613318707714
2	12079657	12223757	HAP_3	0.14695652173913	1.4589159005235	1.42987713947096	0.308021147434216
2	12117970	12310176	HAP_1	0.573913043478261	0.102170061761329	0.33223420497073	0.758558324639084
2	12117970	12310176	HAP_2	0.250434782608696	-0.510979548511867	0.783609518516201	0.514613318707714
2	12169283	12382794	HAP_1	0.251304347826087	-0.192960973456954	0.766705490527559	0.801383912919575
2	12169283	12382794	HAP_2	0.244347826086957	-0.218406317037599	0.697289996428877	0.754228484790695
2	12169283	12382794	HAP_3	0.201739130434783	-1.61524416031814	0.714486429788887	0.0241590978963325
2	12169283	12382794	HAP_4	0.148695652173913	1.4589159005235	1.42987713947096	0.308021147434216
2	12204889	12430005	HAP_1	0.251304347826087	-0.192960973456954	0.766705490527559	0.801383912919575
2	12204889	12430005	HAP_2	0.228695652173913	-0.351950534537651	0.707670229041386	0.619145992178003
2	12204889	12430005	HAP_3	0.142608695652174	-0.802092676699112	1.17045423248634	0.493447752746283
2	12204889	12430005	HAP_4	0.148695652173913	1.4589159005235	1.42987713947096	0.308021147434216
2	12292581	12482780	HAP_1	0.251304347826087	-0.192960973456954	0.766705490527559	0.801383912919575
2	12292581	12482780	HAP_2	0.192173913043478	-0.380559782103157	0.789101126075218	0.629801942624239
2	12292581	12482780	HAP_3	0.142608695652174	-0.802092676699112	1.17045423248634	0.493447752746283
2	12292581	12482780	HAP_4	0.145217391304348	1.4589159005235	1.42987713947096	0.308021147434216
2	12370520	12529980	HAP_1	0.222608695652174	-0.220079825393535	0.816816114224332	0.78769293038881
2	12370520	12529980	HAP_2	0.190434782608696	-0.22314930388641	0.808419479918649	0.782625284886631
2	12370520	12529980	HAP_3	0.145217391304348	1.4589159005235	1.42987713947096	0.308021147434216
2	12370520	12529980	HAP_4	0.19304347826087	0.233830622472775	0.950342835417113	0.805734366002152
2	12413580	12611156	HAP_1	0.145217391304348	1.4589159005235	1.42987713947096	0.308021147434216
2	12413580	12611156	HAP_2	0.208695652173913	-0.0393941080764749	0.854784450704208	0.963257598478272
2	12413580	12611156	HAP_3	0.183478260869565	-0.365383362598981	0.825591560400361	0.658245924302698
2	12413580	12611156	HAP_4	0.222608695652174	-0.220079825393535	0.816816114224332	0.78769293038881
2	12457190	12654357	HAP_1	0.181739130434783	-0.365383362598981	0.825591560400361	0.658245924302698
2	12457190	12654357	HAP_2	0.145217391304348	1.4589159005235	1.42987713947096	0.308021147434216
2	12457190	12654357	HAP_3	0.24695652173913	-0.376764921947585	0.708362312110826	0.59501814353933
2	12457190	12654357	HAP_4	0.141739130434783	-0.802092676699112	1.17045423248634	0.493447752746283
2	12512265	12744888	HAP_1	0.141739130434783	-0.802092676699112	1.17045423248634	0.493447752746283
2	12512265	12744888	HAP_2	0.145217391304348	1.4589159005235	1.42987713947096	0.308021147434216
2	12512265	12744888	HAP_3	0.260869565217391	-0.217632227256975	0.643476502275382	0.735328858814686
2	12512265	12744888	HAP_4	0.167826086956522	-0.307571837985367	0.875042790769171	0.725349901083572
2	12589754	12804052	HAP_1	0.146086956521739	1.4589159005235	1.42987713947096	0.308021147434216
2	12589754	12804052	HAP_2	0.141739130434783	-0.802092676699112	1.17045423248634	0.493447752746283
2	12589754	12804052	HAP_3	0.268695652173913	-0.264578563733124	0.635001875641159	0.677087721467019
2	12589754	12804052	HAP_4	0.167826086956522	-0.307571837985367	0.875042790769171	0.725349901083572
2	12638540	12863924	HAP_1	0.268695652173913	-0.264578563733124	0.635001875641159	0.677087721467019
2	12638540	12863924	HAP_2	0.147826086956522	2.72046319458187	1.3262772471901	0.0407102595464088
2	12638540	12863924	HAP_3	0.167826086956522	-0.307571837985367	0.875042790769171	0.725349901083572
2	12638540	12863924	HAP_4	0.141739130434783	-0.802092676699112	1.17045423248634	0.493447752746283
2	12734775	12943790	HAP_1	0.238260869565217	-0.296515754866182	0.735322523264576	0.686920739101142
2	12734775	12943790	HAP_2	0.16695652173913	-0.307571837985367	0.875042790769171	0.725349901083572
2	12734775	12943790	HAP_3	0.148695652173913	2.72046319458187	1.3262772471901	0.0407102595464088
2	12734775	12943790	HAP_4	0.140869565217391	0.524349507356492	1.11583812182456	0.638597751496166
2	12789240	13028530	HAP_1	0.16695652173913	-0.307571837985367	0.875042790769171	0.725349901083572
2	12789240	13028530	HAP_2	0.234782608695652	-0.334894185067074	0.751264567932108	0.655932206065871
2	12789240	13028530	HAP_3	0.148695652173913	2.72046319458187	1.3262772471901	0.0407102595464088
2	12789240	13028530	HAP_4	0.133913043478261	0.524349507356492	1.11583812182456	0.638597751496166
2	12830230	13085600	HAP_1	0.13304347826087	0.524349507356492	1.11583812182456	0.638597751496166
2	12830230	13085600	HAP_2	0.16695652173913	-0.307571837985367	0.875042790769171	0.725349901083572
2	12830230	13085600	HAP_3	0.235652173913043	-0.134643416561071	0.736188783093636	0.854948315429303
2	12830230	13085600	HAP_4	0.148695652173913	2.72046319458187	1.3262772471901	0.0407102595464088
2	12928537	13122905	HAP_1	0.16695652173913	-0.307571837985367	0.875042790769171	0.725349901083572
2	12928537	13122905	HAP_2	0.237391304347826	-0.346132683802957	0.720753328290692	0.631245481426472
2	12928537	13122905	HAP_3	0.148695652173913	2.72046319458187	1.3262772471901	0.0407102595464088
2	12928537	13122905	HAP_4	0.134782608695652	0.524349507356492	1.11583812182456	0.638597751496166
2	12969358	13168802	HAP_1	0.274782608695652	0.069903871996826	0.610281053129504	0.90884768798964
2	12969358	13168802	HAP_2	0.16695652173913	-0.132463740918552	0.896951402720371	0.882646560879041
2	12969358	13168802	HAP_3	0.148695652173913	2.72046319458187	1.3262772471901	0.0407102595464088
2	12969358	13168802	HAP_4	0.112173913043478	1.07921962236381	1.55460374513869	0.487838123041648
2	12969358	13168802	HAP_5	0.134782608695652	0.524349507356492	1.11583812182456	0.638597751496166
2	13066553	13221319	HAP_1	0.147826086956522	2.72046319458187	1.3262772471901	0.0407102595464088
2	13066553	13221319	HAP_2	0.16695652173913	-0.132463740918552	0.896951402720371	0.882646560879041
2	13066553	13221319	HAP_3	0.134782608695652	0.524349507356492	1.11583812182456	0.638597751496166
2	13066553	13221319	HAP_4	0.261739130434783	0.357260077164339	0.656200793554779	0.586356646185593
2	13115045	13277562	HAP_1	0.147826086956522	2.72046319458187	1.3262772471901	0.0407102595464088
2	13115045	13277562	HAP_2	0.165217391304348	-0.132463740918552	0.896951402720371	0.882646560879041
2	13115045	13277562	HAP_3	0.133913043478261	0.524349507356492	1.11583812182456	0.638597751496166
2	13115045	13277562	HAP_4	0.260869565217391	0.357260077164339	0.656200793554779	0.586356646185593
2	13148671	13314284	HAP_1	0.147826086956522	2.72046319458187	1.3262772471901	0.0407102595464088
2	13148671	13314284	HAP_2	0.133913043478261	0.524349507356492	1.11583812182456	0.638597751496166
2	13148671	13314284	HAP_3	0.260869565217391	0.357260077164339	0.656200793554779	0.586356646185593
2	13148671	13314284	HAP_4	0.166086956521739	-0.132463740918552	0.896951402720371	0.882646560879041
2	13206412	13367301	HAP_1	0.133913043478261	0.524349507356492	1.11583812182456	0.638597751496166
2	13206412	13367301	HAP_2	0.261739130434783	0.357260077164339	0.656200793554779	0.586356646185593
2	13206412	13367301	HAP_3	0.16695652173913	-0.132463740918552	0.896951402720371	0.882646560879041
2	13206412	13367301	HAP_4	0.176521739130435	1.5548496899322	0.94455569475634	0.100298634379311
2	13243953	13416066	HAP_1	0.22695652173913	0.862218139225879	0.777157738366788	0.267710338393862
2	13243953	13416066	HAP_2	0.261739130434783	0.547862133012127	0.657313111485746	0.404924046592661
2	13243953	13416066	HAP_3	0.167826086956522	-0.132463740918552	0.896951402720371	0.882646560879041
2	13243953	13416066	HAP_4	0.133913043478261	0.524349507356492	1.11583812182456	0.638597751496166
2	13297407	13464471	HAP_1	0.147826086956522	2.72046319458187	1.3262772471901	0.0407102595464088
2	13297407	13464471	HAP_2	0.373913043478261	0.330172479601481	0.450686469399576	0.464108435342554
2	13297407	13464471	HAP_3	0.167826086956522	-0.132463740918552	0.896951402720371	0.882646560879041
2	13297407	13464471	HAP_4	0.133913043478261	0.524349507356492	1.11583812182456	0.638597751496166
2	13349922	13501250	HAP_1	0.150434782608696	2.72046319458187	1.3262772471901	0.0407102595464088
2	13349922	13501250	HAP_2	0.264347826086957	0.486878494001903	0.638834753029373	0.446299004627455
2	13349922	13501250	HAP_3	0.115652173913043	-0.476643161110971	1.43418339177276	0.739752957100359
2	13349922	13501250	HAP_4	0.133913043478261	0.524349507356492	1.11583812182456	0.638597751496166
2	13349922	13501250	HAP_5	0.168695652173913	-0.307571837985367	0.875042790769171	0.725349901083572
2	13396516	13554907	HAP_1	0.148695652173913	0.00258105967080932	1.06123339866947	0.998060304417561
2	13396516	13554907	HAP_2	0.149565217391304	2.72046319458187	1.3262772471901	0.0407102595464088
2	13396516	13554907	HAP_3	0.261739130434783	0.486878494001903	0.638834753029373	0.446299004627455
2	13396516	13554907	HAP_4	0.147826086956522	-0.0491764829422278	1.02886286423036	0.961895066026189
2	13396516	13554907	HAP_5	0.168695652173913	-0.307571837985367	0.875042790769171	0.725349901083572
2	13458570	13620641	HAP_1	0.149565217391304	2.72046319458187	1.3262772471901	0.0407102595464088
2	13458570	13620641	HAP_2	0.261739130434783	0.486878494001903	0.638834753029373	0.446299004627455
2	13458570	13620641	HAP_3	0.148695652173913	0.00258105967080932	1.06123339866947	0.998060304417561
2	13458570	13620641	HAP_4	0.317391304347826	-0.104951402693721	0.504816617297259	0.835382322365344
2	13478033	13661273	HAP_1	0.261739130434783	0.486878494001903	0.638834753029373	0.446299004627455
2	13478033	13661273	HAP_2	0.148695652173913	0.00258105967080932	1.06123339866947	0.998060304417561
2	13478033	13661273	HAP_3	0.317391304347826	-0.104951402693721	0.504816617297259	0.835382322365344
2	13478033	13661273	HAP_4	0.149565217391304	2.72046319458187	1.3262772471901	0.0407102595464088
2	13541634	13711989	HAP_1	0.149565217391304	2.72046319458187	1.3262772471901	0.0407102595464088
2	13541634	13711989	HAP_2	0.168695652173913	-0.307571837985367	0.875042790769171	0.725349901083572
2	13541634	13711989	HAP_3	0.257391304347826	-0.68461936826152	0.673607538534478	0.309901250883787
2	13541634	13711989	HAP_4	0.264347826086957	0.486878494001903	0.638834753029373	0.446299004627455
2	13582429	13760875	HAP_1	0.150434782608696	2.72046319458187	1.3262772471901	0.0407102595464088
2	13582429	13760875	HAP_2	0.168695652173913	-0.307571837985367	0.875042790769171	0.725349901083572
2	13582429	13760875	HAP_3	0.257391304347826	-0.68461936826152	0.673607538534478	0.309901250883787
2	13582429	13760875	HAP_4	0.267826086956522	0.486878494001903	0.638834753029373	0.446299004627455
2	13647855	13808325	HAP_1	0.267826086956522	0.486878494001903	0.638834753029373	0.446299004627455
2	13647855	13808325	HAP_2	0.150434782608696	2.72046319458187	1.3262772471901	0.0407102595464088
2	13647855	13808325	HAP_3	0.168695652173913	-0.307571837985367	0.875042790769171	0.725349901083572
2	13647855	13808325	HAP_4	0.257391304347826	-0.68461936826152	0.673607538534478	0.309901250883787
2	13688900	13869774	HAP_1	0.150434782608696	2.72046319458187	1.3262772471901	0.0407102595464088
2	13688900	13869774	HAP_2	0.292173913043478	0.486429094805409	0.550995820293926	0.377712004639405
2	13688900	13869774	HAP_3	0.168695652173913	-0.307571837985367	0.875042790769171	0.725349901083572
2	13688900	13869774	HAP_4	0.272173913043478	-0.800787013328299	0.644451987953811	0.214538641804351
2	13741656	13938677	HAP_1	0.150434782608696	2.72046319458187	1.3262772471901	0.0407102595464088
2	13741656	13938677	HAP_2	0.13304347826087	0.524349507356492	1.11583812182456	0.638597751496166
2	13741656	13938677	HAP_3	0.131304347826087	-0.582817720678982	1.24438507020073	0.639710182392087
2	13741656	13938677	HAP_4	0.261739130434783	0.547862133012127	0.657313111485746	0.404924046592661
2	13741656	13938677	HAP_5	0.168695652173913	-0.307571837985367	0.875042790769171	0.725349901083572
2	13790262	14007605	HAP_1	0.166086956521739	-0.307571837985367	0.875042790769171	0.725349901083572
2	13790262	14007605	HAP_2	0.150434782608696	2.72046319458187	1.3262772471901	0.0407102595464088
2	13790262	14007605	HAP_3	0.13304347826087	0.524349507356492	1.11583812182456	0.638597751496166
2	13790262	14007605	HAP_4	0.129565217391304	-0.582817720678982	1.24438507020073	0.639710182392087
2	13790262	14007605	HAP_5	0.261739130434783	0.547862133012127	0.657313111485746	0.404924046592661
2	13850354	14076792	HAP_1	0.13304347826087	0.524349507356492	1.11583812182456	0.638597751496166
2	13850354	14076792	HAP_2	0.210434782608696	0.557291395698754	0.695383915370892	0.423229888974914
2	13850354	14076792	HAP_3	0.149565217391304	2.72046319458187	1.3262772471901	0.0407102595464088
2	13850354	14076792	HAP_4	0.261739130434783	0.547862133012127	0.657313111485746	0.404924046592661
2	13917395	14134075	HAP_1	0.164347826086957	-0.307571837985367	0.875042790769171	0.725349901083572
2	13917395	14134075	HAP_2	0.0826086956521739	0.392109220289417	1.75473564179469	0.823260488411159
2	13917395	14134075	HAP_3	0.13304347826087	0.524349507356492	1.11583812182456	0.638597751496166
2	13917395	14134075	HAP_4	0.148695652173913	2.72046319458187	1.3262772471901	0.0407102595464088
2	13917395	14134075	HAP_5	0.261739130434783	0.547862133012127	0.657313111485746	0.404924046592661
2	13979514	14195109	HAP_1	0.148695652173913	2.72046319458187	1.3262772471901	0.0407102595464088
2	13979514	14195109	HAP_2	0.166086956521739	-0.307571837985367	0.875042790769171	0.725349901083572
2	13979514	14195109	HAP_3	0.0834782608695652	0.392109220289417	1.75473564179469	0.823260488411159
2	13979514	14195109	HAP_4	0.261739130434783	0.547862133012127	0.657313111485746	0.404924046592661
2	13979514	14195109	HAP_5	0.133913043478261	0.186029818231047	1.0657559354735	0.861494538573059
2	14037633	14260319	HAP_1	0.133913043478261	0.186029818231047	1.0657559354735	0.861494538573059
2	14037633	14260319	HAP_2	0.148695652173913	2.72046319458187	1.3262772471901	0.0407102595464088
2	14037633	14260319	HAP_3	0.165217391304348	-0.307571837985367	0.875042790769171	0.725349901083572
2	14037633	14260319	HAP_4	0.334782608695652	0.403052634140332	0.513630606398698	0.432952480629141
2	14107945	14304843	HAP_1	0.167826086956522	-0.307571837985367	0.875042790769171	0.725349901083572
2	14107945	14304843	HAP_2	0.409565217391304	0.248555751096149	0.41266133539466	0.547201545433854
2	14107945	14304843	HAP_3	0.14695652173913	2.72046319458187	1.3262772471901	0.0407102595464088
2	14107945	14304843	HAP_4	0.133913043478261	0.186029818231047	1.0657559354735	0.861494538573059
2	14172687	14339841	HAP_1	0.133913043478261	0.186029818231047	1.0657559354735	0.861494538573059
2	14172687	14339841	HAP_2	0.167826086956522	-0.307571837985367	0.875042790769171	0.725349901083572
2	14172687	14339841	HAP_3	0.363478260869565	0.736031331661463	0.468511026527999	0.116745198780217
2	14172687	14339841	HAP_4	0.14695652173913	2.72046319458187	1.3262772471901	0.0407102595464088
2	14235284	14405549	HAP_1	0.133913043478261	0.186029818231047	1.0657559354735	0.861494538573059
2	14235284	14405549	HAP_2	0.171304347826087	-0.408170247757517	0.806467889468295	0.61297025626637
2	14235284	14405549	HAP_3	0.147826086956522	2.72046319458187	1.3262772471901	0.0407102595464088
2	14235284	14405549	HAP_4	0.281739130434783	0.657917508918382	0.578804898831618	0.256155393855705
2	14284247	14451769	HAP_1	0.171304347826087	-0.408170247757517	0.806467889468295	0.61297025626637
2	14284247	14451769	HAP_2	0.148695652173913	2.72046319458187	1.3262772471901	0.0407102595464088
2	14284247	14451769	HAP_3	0.182608695652174	1.30584688206189	0.763922593587791	0.0879294946065874
2	14284247	14451769	HAP_4	0.281739130434783	0.657917508918382	0.578804898831618	0.256155393855705
2	14333548	14508666	HAP_1	0.144347826086957	0.491451114756925	1.02210897683136	0.63083108901676
2	14333548	14508666	HAP_2	0.280869565217391	0.657917508918382	0.578804898831618	0.256155393855705
2	14333548	14508666	HAP_3	0.169565217391304	-0.240815831222449	0.827083495344633	0.771034343808311
2	14333548	14508666	HAP_4	0.148695652173913	2.72046319458187	1.3262772471901	0.0407102595464088
2	14390654	14566634	HAP_1	0.143478260869565	0.331277157832132	1.11774016172382	0.767048481448869
2	14390654	14566634	HAP_2	0.262608695652174	0.569156598523624	0.645754007502253	0.37848734432454
2	14390654	14566634	HAP_3	0.168695652173913	-0.240815831222449	0.827083495344633	0.771034343808311
2	14390654	14566634	HAP_4	0.146086956521739	2.72046319458187	1.3262772471901	0.0407102595464088
2	14433808	14609534	HAP_1	0.146086956521739	2.72046319458187	1.3262772471901	0.0407102595464088
2	14433808	14609534	HAP_2	0.260869565217391	0.439165336315884	0.656463024990895	0.503778373321953
2	14433808	14609534	HAP_3	0.143478260869565	0.331277157832132	1.11774016172382	0.767048481448869
2	14433808	14609534	HAP_4	0.168695652173913	-0.240815831222449	0.827083495344633	0.771034343808311
2	14495564	14660419	HAP_1	0.260869565217391	0.439165336315884	0.656463024990895	0.503778373321953
2	14495564	14660419	HAP_2	0.169565217391304	-0.240815831222449	0.827083495344633	0.771034343808311
2	14495564	14660419	HAP_3	0.146086956521739	2.72046319458187	1.3262772471901	0.0407102595464088
2	14495564	14660419	HAP_4	0.143478260869565	0.331277157832132	1.11774016172382	0.767048481448869
2	14546126	14710469	HAP_1	0.0730434782608696	0.253904614148116	1.73748039583259	0.88386816414236
2	14546126	14710469	HAP_2	0.14695652173913	2.72046319458187	1.3262772471901	0.0407102595464088
2	14546126	14710469	HAP_3	0.168695652173913	-0.240815831222449	0.827083495344633	0.771034343808311
2	14546126	14710469	HAP_4	0.262608695652174	0.439165336315884	0.656463024990895	0.503778373321953
2	14546126	14710469	HAP_5	0.14695652173913	0.331277157832132	1.11774016172382	0.767048481448869
2	14586714	14777216	HAP_1	0.262608695652174	0.439165336315884	0.656463024990895	0.503778373321953
2	14586714	14777216	HAP_2	0.0730434782608696	0.253904614148116	1.73748039583259	0.88386816414236
2	14586714	14777216	HAP_3	0.18695652173913	-0.2539139955625	0.793099554024368	0.748970583354927
2	14586714	14777216	HAP_4	0.149565217391304	3.36295308689677	1.24012515563946	0.00689702516737653
2	14586714	14777216	HAP_5	0.14695652173913	0.331277157832132	1.11774016172382	0.767048481448869
2	14631580	14846211	HAP_1	0.262608695652174	0.439165336315884	0.656463024990895	0.503778373321953
2	14631580	14846211	HAP_2	0.18695652173913	-0.2539139955625	0.793099554024368	0.748970583354927
2	14631580	14846211	HAP_3	0.134782608695652	3.75849769958384	1.42341465775279	0.00850900829241609
2	14631580	14846211	HAP_4	0.14695652173913	0.331277157832132	1.11774016172382	0.767048481448869
2	14701151	14891409	HAP_1	0.14695652173913	0.331277157832132	1.11774016172382	0.767048481448869
2	14701151	14891409	HAP_2	0.265217391304348	0.445732957931741	0.647215910830896	0.491300784039835
2	14701151	14891409	HAP_3	0.18695652173913	-0.2539139955625	0.793099554024368	0.748970583354927
2	14701151	14891409	HAP_4	0.134782608695652	3.75849769958384	1.42341465775279	0.00850900829241609
2	14743753	14937299	HAP_1	0.134782608695652	3.75849769958384	1.42341465775279	0.00850900829241609
2	14743753	14937299	HAP_2	0.265217391304348	0.445732957931741	0.647215910830896	0.491300784039835
2	14743753	14937299	HAP_3	0.18695652173913	-0.2539139955625	0.793099554024368	0.748970583354927
2	14743753	14937299	HAP_4	0.147826086956522	0.331277157832132	1.11774016172382	0.767048481448869
2	14823088	14977231	HAP_1	0.134782608695652	3.75849769958384	1.42341465775279	0.00850900829241609
2	14823088	14977231	HAP_2	0.149565217391304	0.222703452362068	1.06729689285924	0.834788333018104
2	14823088	14977231	HAP_3	0.265217391304348	0.445732957931741	0.647215910830896	0.491300784039835
2	14823088	14977231	HAP_4	0.169565217391304	-0.240815831222449	0.827083495344633	0.771034343808311
2	14871711	15044358	HAP_1	0.169565217391304	-0.240815831222449	0.827083495344633	0.771034343808311
2	14871711	15044358	HAP_2	0.265217391304348	0.445732957931741	0.647215910830896	0.491300784039835
2	14871711	15044358	HAP_3	0.210434782608696	-0.339182806992095	0.799788026249292	0.671661816706203
2	14871711	15044358	HAP_4	0.134782608695652	3.75849769958384	1.42341465775279	0.00850900829241609
2	14920037	15098531	HAP_1	0.0704347826086957	-0.731115054087065	2.01843226800719	0.717324346341788
2	14920037	15098531	HAP_2	0.135652173913043	3.75849769958384	1.42341465775279	0.00850900829241609
2	14920037	15098531	HAP_3	0.169565217391304	-0.240815831222449	0.827083495344633	0.771034343808311
2	14920037	15098531	HAP_4	0.208695652173913	-0.308700034929877	0.818691474775267	0.706267514103713
2	14920037	15098531	HAP_5	0.265217391304348	0.445732957931741	0.647215910830896	0.491300784039835
2	14963605	15133245	HAP_1	0.134782608695652	3.75849769958384	1.42341465775279	0.00850900829241609
2	14963605	15133245	HAP_2	0.147826086956522	0.331277157832132	1.11774016172382	0.767048481448869
2	14963605	15133245	HAP_3	0.434782608695652	-0.328775624121454	0.392296932059509	0.40234290112371
2	15022311	15172108	HAP_1	0.134782608695652	3.75849769958384	1.42341465775279	0.00850900829241609
2	15022311	15172108	HAP_2	0.147826086956522	0.331277157832132	1.11774016172382	0.767048481448869
2	15022311	15172108	HAP_3	0.433913043478261	-0.319847087107072	0.393145275275451	0.416241869666059
2	15074215	15208044	HAP_1	0.134782608695652	3.75849769958384	1.42341465775279	0.00850900829241609
2	15074215	15208044	HAP_2	0.147826086956522	0.331277157832132	1.11774016172382	0.767048481448869
2	15074215	15208044	HAP_3	0.43304347826087	-0.319847087107072	0.393145275275451	0.416241869666059
2	15120636	15263352	HAP_1	0.170434782608696	-0.158265653107134	0.804528265412337	0.844118891543882
2	15120636	15263352	HAP_2	0.248695652173913	-0.182052964180517	0.691455489139732	0.792423959288225
2	15120636	15263352	HAP_3	0.13304347826087	2.47669852367575	1.5628804645367	0.113596748484158
2	15120636	15263352	HAP_4	0.147826086956522	0.331277157832132	1.11774016172382	0.767048481448869
2	15165412	15312400	HAP_1	0.147826086956522	0.331277157832132	1.11774016172382	0.767048481448869
2	15165412	15312400	HAP_2	0.131304347826087	2.47669852367575	1.5628804645367	0.113596748484158
2	15165412	15312400	HAP_3	0.168695652173913	0.130242153050394	0.84736027665659	0.877898780794819
2	15165412	15312400	HAP_4	0.25304347826087	-0.182052964180517	0.691455489139732	0.792423959288225
2	15184847	15363343	HAP_1	0.131304347826087	2.47669852367575	1.5628804645367	0.113596748484158
2	15184847	15363343	HAP_2	0.168695652173913	0.130242153050394	0.84736027665659	0.877898780794819
2	15184847	15363343	HAP_3	0.252173913043478	-0.182052964180517	0.691455489139732	0.792423959288225
2	15184847	15363343	HAP_4	0.14695652173913	0.331277157832132	1.11774016172382	0.767048481448869
2	15241064	15394806	HAP_1	0.131304347826087	2.47669852367575	1.5628804645367	0.113596748484158
2	15241064	15394806	HAP_2	0.169565217391304	0.130242153050394	0.84736027665659	0.877898780794819
2	15241064	15394806	HAP_3	0.252173913043478	-0.182052964180517	0.691455489139732	0.792423959288225
2	15241064	15394806	HAP_4	0.14695652173913	0.331277157832132	1.11774016172382	0.767048481448869
2	15289315	15421433	HAP_1	0.139130434782609	2.62399427797491	1.32255492981556	0.0477380503383421
2	15289315	15421433	HAP_2	0.169565217391304	0.130242153050394	0.84736027665659	0.877898780794819
2	15289315	15421433	HAP_3	0.266086956521739	0.0305580876209288	0.665601678219413	0.963397915587742
2	15289315	15421433	HAP_4	0.148695652173913	0.331277157832132	1.11774016172382	0.767048481448869
2	15338362	15466537	HAP_1	0.265217391304348	-0.0137310704725265	0.670092597331956	0.983658722695169
2	15338362	15466537	HAP_2	0.115652173913043	-0.65234299472543	1.5720732792691	0.678331655436879
2	15338362	15466537	HAP_3	0.333913043478261	0.309699855808953	0.517959554684039	0.550132270899889
2	15338362	15466537	HAP_4	0.139130434782609	2.62399427797491	1.32255492981556	0.0477380503383421
2	15386429	15517888	HAP_1	0.139130434782609	2.62399427797491	1.32255492981556	0.0477380503383421
2	15386429	15517888	HAP_2	0.162608695652174	-0.173533070923438	1.06303682918686	0.870385979698692
2	15386429	15517888	HAP_3	0.169565217391304	0.0564980284980296	0.874375295437186	0.948503273192514
2	15386429	15517888	HAP_4	0.266086956521739	-0.0859247798079535	0.659205866669505	0.896339410744089
2	15386429	15517888	HAP_5	0.113913043478261	-0.65234299472543	1.5720732792691	0.678331655436879
2	15407991	15558145	HAP_1	0.265217391304348	-0.0859247798079535	0.659205866669505	0.896339410744089
2	15407991	15558145	HAP_2	0.139130434782609	2.62399427797491	1.32255492981556	0.0477380503383421
2	15407991	15558145	HAP_3	0.148695652173913	0.331277157832132	1.11774016172382	0.767048481448869
2	15407991	15558145	HAP_4	0.134782608695652	0.458391710019173	1.06719896977102	0.667703733543743
2	15450570	15593518	HAP_1	0.139130434782609	2.62399427797491	1.32255492981556	0.0477380503383421
2	15450570	15593518	HAP_2	0.265217391304348	-0.0859247798079535	0.659205866669505	0.896339410744089
2	15450570	15593518	HAP_3	0.148695652173913	0.331277157832132	1.11774016172382	0.767048481448869
2	15450570	15593518	HAP_4	0.135652173913043	0.458391710019173	1.06719896977102	0.667703733543743
2	15502981	15654199	HAP_1	0.262608695652174	-0.132754370064532	0.671633768819477	0.843383443321526
2	15502981	15654199	HAP_2	0.139130434782609	0.919130261488693	1.01958698208765	0.367722977071837
2	15502981	15654199	HAP_3	0.148695652173913	0.331277157832132	1.11774016172382	0.767048481448869
2	15541141	15678992	HAP_1	0.107826086956522	3.47532424067323	1.55256019926746	0.025582638492636
2	15541141	15678992	HAP_2	0.148695652173913	0.331277157832132	1.11774016172382	0.767048481448869
2	15541141	15678992	HAP_3	0.263478260869565	-0.132754370064532	0.671633768819477	0.843383443321526
2	15541141	15678992	HAP_4	0.139130434782609	0.919130261488693	1.01958698208765	0.367722977071837
2	15587766	15709503	HAP_1	0.148695652173913	0.331277157832132	1.11774016172382	0.767048481448869
2	15587766	15709503	HAP_2	0.141739130434783	0.919130261488693	1.01958698208765	0.367722977071837
2	15587766	15709503	HAP_3	0.265217391304348	-0.132754370064532	0.671633768819477	0.843383443321526
2	15642722	15770297	HAP_1	0.172173913043478	0.112213770129379	1.02516071134018	0.912876967553826
2	15642722	15770297	HAP_2	0.366086956521739	0.418690627003919	0.479388571483759	0.382826471454908
2	15642722	15770297	HAP_3	0.248695652173913	-0.330816404559053	0.574462000396604	0.564932431927747
2	15675035	15845033	HAP_1	0.16695652173913	0.0945831202682284	0.858928531391198	0.912355446380406
2	15675035	15845033	HAP_2	0.08	2.30402422090119	2.00610895510329	0.251249147444475
2	15675035	15845033	HAP_3	0.14695652173913	0.331277157832132	1.11774016172382	0.767048481448869
2	15675035	15845033	HAP_4	0.264347826086957	-0.13988423165782	0.679077168099066	0.836872025692022
2	15703201	15875947	HAP_1	0.146086956521739	0.331277157832132	1.11774016172382	0.767048481448869
2	15703201	15875947	HAP_2	0.258260869565217	-0.13988423165782	0.679077168099066	0.836872025692022
2	15703201	15875947	HAP_3	0.166086956521739	0.0945831202682284	0.858928531391198	0.912355446380406
2	15703201	15875947	HAP_4	0.08	2.30402422090119	2.00610895510329	0.251249147444475
2	15748123	15962229	HAP_1	0.164347826086957	0.0945831202682284	0.858928531391198	0.912355446380406
2	15748123	15962229	HAP_2	0.0808695652173913	2.30402422090119	2.00610895510329	0.251249147444475
2	15748123	15962229	HAP_3	0.14695652173913	0.331277157832132	1.11774016172382	0.767048481448869
2	15748123	15962229	HAP_4	0.257391304347826	-0.13988423165782	0.679077168099066	0.836872025692022
2	15822959	15992745	HAP_1	0.236521739130435	-0.376547324806314	0.723190592243567	0.602798200878756
2	15822959	15992745	HAP_2	0.165217391304348	0.0945831202682284	0.858928531391198	0.912355446380406
2	15822959	15992745	HAP_3	0.147826086956522	0.331277157832132	1.11774016172382	0.767048481448869
2	15822959	15992745	HAP_4	0.0808695652173913	2.30402422090119	2.00610895510329	0.251249147444475
2	15865998	16029593	HAP_1	0.0765217391304348	-0.781245807712528	1.75084345858797	0.655616623226459
2	15865998	16029593	HAP_2	0.147826086956522	0.331277157832132	1.11774016172382	0.767048481448869
2	15865998	16029593	HAP_3	0.172173913043478	0.0770975121719323	0.837020708910307	0.926643907997977
2	15865998	16029593	HAP_4	0.0808695652173913	2.30402422090119	2.00610895510329	0.251249147444475
2	15865998	16029593	HAP_5	0.237391304347826	-0.376547324806314	0.723190592243567	0.602798200878756
2	15945403	16080728	HAP_1	0.238260869565217	-0.376547324806314	0.723190592243567	0.602798200878756
2	15945403	16080728	HAP_2	0.147826086956522	0.331277157832132	1.11774016172382	0.767048481448869
2	15945403	16080728	HAP_3	0.172173913043478	0.0770975121719323	0.837020708910307	0.926643907997977
2	15945403	16080728	HAP_4	0.0791304347826087	2.30402422090119	2.00610895510329	0.251249147444475
2	15986560	16144227	HAP_1	0.147826086956522	0.331277157832132	1.11774016172382	0.767048481448869
2	15986560	16144227	HAP_2	0.0791304347826087	2.30402422090119	2.00610895510329	0.251249147444475
2	15986560	16144227	HAP_3	0.173913043478261	0.0770975121719323	0.837020708910307	0.926643907997977
2	15986560	16144227	HAP_4	0.258260869565217	-0.13988423165782	0.679077168099066	0.836872025692022
2	16014918	16200466	HAP_1	0.173913043478261	0.0770975121719323	0.837020708910307	0.926643907997977
2	16014918	16200466	HAP_2	0.0782608695652174	2.30402422090119	2.00610895510329	0.251249147444475
2	16014918	16200466	HAP_3	0.257391304347826	-0.13988423165782	0.679077168099066	0.836872025692022
2	16014918	16200466	HAP_4	0.147826086956522	0.331277157832132	1.11774016172382	0.767048481448869
2	16072992	16272742	HAP_1	0.257391304347826	-0.13988423165782	0.679077168099066	0.836872025692022
2	16072992	16272742	HAP_2	0.0782608695652174	2.30402422090119	2.00610895510329	0.251249147444475
2	16072992	16272742	HAP_3	0.146086956521739	0.331277157832132	1.11774016172382	0.767048481448869
2	16072992	16272742	HAP_4	0.175652173913043	0.0626332015902775	0.816575666479873	0.938887701793239
2	16116271	16368325	HAP_1	0.259130434782609	-0.13988423165782	0.679077168099066	0.836872025692022
2	16116271	16368325	HAP_2	0.168695652173913	0.203758274983683	0.885659512555691	0.818125835730299
2	16116271	16368325	HAP_3	0.141739130434783	0.331277157832132	1.11774016172382	0.767048481448869
2	16116271	16368325	HAP_4	0.0782608695652174	2.2894193924464	2.00684614325193	0.254437126265072
2	16177658	16467438	HAP_1	0.167826086956522	0.203758274983683	0.885659512555691	0.818125835730299
2	16177658	16467438	HAP_2	0.259130434782609	-0.13988423165782	0.679077168099066	0.836872025692022
2	16177658	16467438	HAP_3	0.140869565217391	0.331277157832132	1.11774016172382	0.767048481448869
2	16177658	16467438	HAP_4	0.0791304347826087	2.2894193924464	2.00684614325193	0.254437126265072
2	16248848	16580504	HAP_1	0.147826086956522	0.331277157832132	1.11774016172382	0.767048481448869
2	16248848	16580504	HAP_2	0.167826086956522	0.203758274983683	0.885659512555691	0.818125835730299
2	16248848	16580504	HAP_3	0.0791304347826087	2.2894193924464	2.00684614325193	0.254437126265072
2	16248848	16580504	HAP_4	0.259130434782609	-0.13988423165782	0.679077168099066	0.836872025692022
2	16331419	16644873	HAP_1	0.171304347826087	0.2973023746529	0.983323059926788	0.762501276912336
2	16331419	16644873	HAP_2	0.266086956521739	-0.191156148367149	0.670200645742953	0.775578942420507
2	16331419	16644873	HAP_3	0.167826086956522	0.203758274983683	0.885659512555691	0.818125835730299
2	16331419	16644873	HAP_4	0.0782608695652174	2.2894193924464	2.00684614325193	0.254437126265072
2	16439153	16687976	HAP_1	0.163478260869565	-0.0632979271422002	0.951252946735428	0.946970275064346
2	16439153	16687976	HAP_2	0.26695652173913	-0.191156148367149	0.670200645742953	0.775578942420507
2	16439153	16687976	HAP_3	0.167826086956522	0.203758274983683	0.885659512555691	0.818125835730299
2	16439153	16687976	HAP_4	0.0782608695652174	2.2894193924464	2.00684614325193	0.254437126265072
2	16553570	16767805	HAP_1	0.14695652173913	0.331277157832132	1.11774016172382	0.767048481448869
2	16553570	16767805	HAP_2	0.268695652173913	-0.261914530607199	0.669561874947229	0.695817616406163
2	16553570	16767805	HAP_3	0.16695652173913	0.203758274983683	0.885659512555691	0.818125835730299
2	16553570	16767805	HAP_4	0.0773913043478261	2.2894193924464	2.00684614325193	0.254437126265072
2	16630812	16822608	HAP_1	0.14695652173913	0.331277157832132	1.11774016172382	0.767048481448869
2	16630812	16822608	HAP_2	0.267826086956522	-0.261914530607199	0.669561874947229	0.695817616406163
2	16630812	16822608	HAP_3	0.0773913043478261	2.2894193924464	2.00684614325193	0.254437126265072
2	16630812	16822608	HAP_4	0.167826086956522	0.203758274983683	0.885659512555691	0.818125835730299
2	16663656	16872049	HAP_1	0.14695652173913	0.331277157832132	1.11774016172382	0.767048481448869
2	16663656	16872049	HAP_2	0.26695652173913	-0.261914530607199	0.669561874947229	0.695817616406163
2	16663656	16872049	HAP_3	0.0773913043478261	2.2894193924464	2.00684614325193	0.254437126265072
2	16663656	16872049	HAP_4	0.169565217391304	0.203758274983683	0.885659512555691	0.818125835730299
2	16742751	16935908	HAP_1	0.265217391304348	-0.261914530607199	0.669561874947229	0.695817616406163
2	16742751	16935908	HAP_2	0.151304347826087	0.331277157832132	1.11774016172382	0.767048481448869
2	16742751	16935908	HAP_3	0.176521739130435	-0.00722031670527656	0.859666162777865	0.993301644861205
2	16742751	16935908	HAP_4	0.0773913043478261	2.2894193924464	2.00684614325193	0.254437126265072
2	16793225	17020105	HAP_1	0.265217391304348	-0.261914530607199	0.669561874947229	0.695817616406163
2	16793225	17020105	HAP_2	0.25304347826087	-0.0638186188421034	0.59467941951478	0.914576587269783
2	16793225	17020105	HAP_3	0.15304347826087	0.235712515289834	1.06767905680374	0.825350967833349
2	16854344	17098969	HAP_1	0.166086956521739	0.203758274983683	0.885659512555691	0.818125835730299
2	16854344	17098969	HAP_2	0.0773913043478261	2.2894193924464	2.00684614325193	0.254437126265072
2	16854344	17098969	HAP_3	0.15304347826087	0.235712515289834	1.06767905680374	0.825350967833349
2	16854344	17098969	HAP_4	0.262608695652174	-0.291011655260188	0.680087362785044	0.668885416568415
2	16925343	17166720	HAP_1	0.265217391304348	-0.291011655260188	0.680087362785044	0.668885416568415
2	16925343	17166720	HAP_2	0.15304347826087	0.235712515289834	1.06767905680374	0.825350967833349
2	16925343	17166720	HAP_3	0.165217391304348	0.203758274983683	0.885659512555691	0.818125835730299
2	16925343	17166720	HAP_4	0.0765217391304348	2.2894193924464	2.00684614325193	0.254437126265072
2	16991623	17221614	HAP_1	0.265217391304348	-0.291011655260188	0.680087362785044	0.668885416568415
2	16991623	17221614	HAP_2	0.151304347826087	0.235712515289834	1.06767905680374	0.825350967833349
2	16991623	17221614	HAP_3	0.162608695652174	0.203758274983683	0.885659512555691	0.818125835730299
2	16991623	17221614	HAP_4	0.0765217391304348	2.2894193924464	2.00684614325193	0.254437126265072
2	17071402	17277186	HAP_1	0.151304347826087	0.235712515289834	1.06767905680374	0.825350967833349
2	17071402	17277186	HAP_2	0.0643478260869565	-0.758192597819268	2.02780879444914	0.708621604552242
2	17071402	17277186	HAP_3	0.264347826086957	-0.108871585235157	0.681232882462319	0.873083821512925
2	17071402	17277186	HAP_4	0.0765217391304348	2.2894193924464	2.00684614325193	0.254437126265072
2	17071402	17277186	HAP_5	0.161739130434783	0.203758274983683	0.885659512555691	0.818125835730299
2	17143695	17337317	HAP_1	0.0765217391304348	2.2894193924464	2.00684614325193	0.254437126265072
2	17143695	17337317	HAP_2	0.161739130434783	0.203758274983683	0.885659512555691	0.818125835730299
2	17143695	17337317	HAP_3	0.0643478260869565	-0.758192597819268	2.02780879444914	0.708621604552242
2	17143695	17337317	HAP_4	0.152173913043478	0.235712515289834	1.06767905680374	0.825350967833349
2	17143695	17337317	HAP_5	0.264347826086957	-0.108871585235157	0.681232882462319	0.873083821512925
2	17205767	17368993	HAP_1	0.128695652173913	-1.47801013511142	1.16957376049455	0.206855588067487
2	17205767	17368993	HAP_2	0.0765217391304348	2.2894193924464	2.00684614325193	0.254437126265072
2	17205767	17368993	HAP_3	0.264347826086957	-0.108871585235157	0.681232882462319	0.873083821512925
2	17205767	17368993	HAP_4	0.162608695652174	0.203758274983683	0.885659512555691	0.818125835730299
2	17205767	17368993	HAP_5	0.0643478260869565	-0.758192597819268	2.02780879444914	0.708621604552242
2	17263218	17423410	HAP_1	0.128695652173913	-1.47801013511142	1.16957376049455	0.206855588067487
2	17263218	17423410	HAP_2	0.0765217391304348	2.2894193924464	2.00684614325193	0.254437126265072
2	17263218	17423410	HAP_3	0.266086956521739	-0.251234535351425	0.669206416050221	0.707488601009658
2	17263218	17423410	HAP_4	0.162608695652174	0.203758274983683	0.885659512555691	0.818125835730299
2	17317594	17464153	HAP_1	0.283478260869565	-0.370584323212562	0.635815317136225	0.560228737692653
2	17317594	17464153	HAP_2	0.163478260869565	0.203758274983683	0.885659512555691	0.818125835730299
2	17317594	17464153	HAP_3	0.101739130434783	0.798168544665122	1.32580135717042	0.547398795026198
2	17317594	17464153	HAP_4	0.128695652173913	-1.47801013511142	1.16957376049455	0.206855588067487
2	17352409	17541072	HAP_1	0.266086956521739	-0.251234535351425	0.669206416050221	0.707488601009658
2	17352409	17541072	HAP_2	0.101739130434783	0.798168544665122	1.32580135717042	0.547398795026198
2	17352409	17541072	HAP_3	0.128695652173913	-1.47801013511142	1.16957376049455	0.206855588067487
2	17352409	17541072	HAP_4	0.0591304347826087	-2.44956401514481	2.03188291400874	0.228493146743624
2	17352409	17541072	HAP_5	0.163478260869565	0.203758274983683	0.885659512555691	0.818125835730299
2	17404924	17588677	HAP_1	0.138260869565217	-1.47801013511142	1.16957376049455	0.206855588067487
2	17404924	17588677	HAP_2	0.0808695652173913	-0.651435687906811	1.57051831462391	0.678453743630251
2	17404924	17588677	HAP_3	0.102608695652174	0.798168544665122	1.32580135717042	0.547398795026198
2	17404924	17588677	HAP_4	0.166086956521739	-0.00752882908527034	0.860908875053369	0.993025524102408
2	17404924	17588677	HAP_5	0.313913043478261	-0.120003264413297	0.579482134870598	0.836016860770527
2	17453870	17639779	HAP_1	0.266086956521739	-0.251234535351425	0.669206416050221	0.707488601009658
2	17453870	17639779	HAP_2	0.12695652173913	-1.47801013511142	1.16957376049455	0.206855588067487
2	17453870	17639779	HAP_3	0.102608695652174	0.798168544665122	1.32580135717042	0.547398795026198
2	17453870	17639779	HAP_4	0.162608695652174	0.203758274983683	0.885659512555691	0.818125835730299
2	17519873	17673680	HAP_1	0.162608695652174	0.203758274983683	0.885659512555691	0.818125835730299
2	17519873	17673680	HAP_2	0.102608695652174	0.798168544665122	1.32580135717042	0.547398795026198
2	17519873	17673680	HAP_3	0.26695652173913	-0.251234535351425	0.669206416050221	0.707488601009658
2	17519873	17673680	HAP_4	0.12695652173913	-1.47801013511142	1.16957376049455	0.206855588067487
2	17578000	17734433	HAP_1	0.102608695652174	0.798168544665122	1.32580135717042	0.547398795026198
2	17578000	17734433	HAP_2	0.162608695652174	0.203758274983683	0.885659512555691	0.818125835730299
2	17578000	17734433	HAP_3	0.26695652173913	-0.251234535351425	0.669206416050221	0.707488601009658
2	17578000	17734433	HAP_4	0.12695652173913	-1.47801013511142	1.16957376049455	0.206855588067487
2	17620188	17783050	HAP_1	0.102608695652174	0.798168544665122	1.32580135717042	0.547398795026198
2	17620188	17783050	HAP_2	0.12695652173913	-1.47801013511142	1.16957376049455	0.206855588067487
2	17620188	17783050	HAP_3	0.267826086956522	-0.251234535351425	0.669206416050221	0.707488601009658
2	17620188	17783050	HAP_4	0.162608695652174	0.203758274983683	0.885659512555691	0.818125835730299
2	17668964	17838121	HAP_1	0.102608695652174	0.798168544665122	1.32580135717042	0.547398795026198
2	17668964	17838121	HAP_2	0.272173913043478	-0.156987350527269	0.660108442597695	0.812106959127988
2	17668964	17838121	HAP_3	0.160869565217391	-0.183497266634115	0.911615022763594	0.84054612821398
2	17668964	17838121	HAP_4	0.0973913043478261	-0.916541402160783	1.34661187482233	0.496387375062564
2	17668964	17838121	HAP_5	0.12695652173913	-1.47801013511142	1.16957376049455	0.206855588067487
2	17718591	17880481	HAP_1	0.0695652173913043	-0.883258479287456	1.59026813273501	0.578831974793657
2	17718591	17880481	HAP_2	0.186086956521739	-0.480823301331718	0.86370321341874	0.577954243941384
2	17718591	17880481	HAP_3	0.112173913043478	1.2451863333331	1.17123277579151	0.288174321707114
2	17718591	17880481	HAP_4	0.272173913043478	-0.156987350527269	0.660108442597695	0.812106959127988
2	17718591	17880481	HAP_5	0.160869565217391	-0.183497266634115	0.911615022763594	0.84054612821398
2	17761434	17922860	HAP_1	0.0391304347826087	-0.301044980998897	2.03351421541311	0.88236292702603
2	17761434	17922860	HAP_2	0.112173913043478	1.2451863333331	1.17123277579151	0.288174321707114
2	17761434	17922860	HAP_3	0.269565217391304	-0.251234535351425	0.669206416050221	0.707488601009658
2	17761434	17922860	HAP_4	0.187826086956522	-0.480823301331718	0.86370321341874	0.577954243941384
2	17761434	17922860	HAP_5	0.161739130434783	0.080009378193952	0.944364886837417	0.932511822228919
2	17810807	17971075	HAP_1	0.286086956521739	-0.388388502404464	0.638457979130361	0.543219215521848
2	17810807	17971075	HAP_2	0.129565217391304	-1.47801013511142	1.16957376049455	0.206855588067487
2	17810807	17971075	HAP_3	0.117391304347826	0.798168544665122	1.32580135717042	0.547398795026198
2	17810807	17971075	HAP_4	0.159130434782609	0.080009378193952	0.944364886837417	0.932511822228919
2	17865975	18022520	HAP_1	0.102608695652174	0.798168544665122	1.32580135717042	0.547398795026198
2	17865975	18022520	HAP_2	0.159130434782609	0.080009378193952	0.944364886837417	0.932511822228919
2	17865975	18022520	HAP_3	0.286086956521739	-0.388388502404464	0.638457979130361	0.543219215521848
2	17865975	18022520	HAP_4	0.146086956521739	-1.5364890030329	1.10980141337629	0.166763409293563
2	17900745	18077185	HAP_1	0.138260869565217	-1.47801013511142	1.16957376049455	0.206855588067487
2	17900745	18077185	HAP_2	0.102608695652174	0.798168544665122	1.32580135717042	0.547398795026198
2	17900745	18077185	HAP_3	0.16	0.0104497583432658	0.913967384210238	0.990881719652037
2	17900745	18077185	HAP_4	0.286086956521739	-0.388388502404464	0.638457979130361	0.543219215521848
2	17956051	18104140	HAP_1	0.105217391304348	0.798168544665122	1.32580135717042	0.547398795026198
2	17956051	18104140	HAP_2	0.28695652173913	-0.388388502404464	0.638457979130361	0.543219215521848
2	17956051	18104140	HAP_3	0.16	-0.232896315709709	0.884000790993117	0.792294824000082
2	17956051	18104140	HAP_4	0.128695652173913	-1.47801013511142	1.16957376049455	0.206855588067487
2	18004601	18148828	HAP_1	0.16	-0.232896315709709	0.884000790993117	0.792294824000082
2	18004601	18148828	HAP_2	0.127826086956522	-1.47801013511142	1.16957376049455	0.206855588067487
2	18004601	18148828	HAP_3	0.28695652173913	-0.388388502404464	0.638457979130361	0.543219215521848
2	18004601	18148828	HAP_4	0.107826086956522	0.798168544665122	1.32580135717042	0.547398795026198
2	18060678	18178363	HAP_1	0.28695652173913	-0.388388502404464	0.638457979130361	0.543219215521848
2	18060678	18178363	HAP_2	0.107826086956522	0.798168544665122	1.32580135717042	0.547398795026198
2	18060678	18178363	HAP_3	0.159130434782609	-0.39792352734429	0.885105463603244	0.653188430994878
2	18060678	18178363	HAP_4	0.127826086956522	-1.47801013511142	1.16957376049455	0.206855588067487
2	18098398	18234280	HAP_1	0.287826086956522	-0.537281779237799	0.630658417969315	0.394611467460732
2	18098398	18234280	HAP_2	0.159130434782609	-0.39792352734429	0.885105463603244	0.653188430994878
2	18098398	18234280	HAP_3	0.245217391304348	0.412903062693282	0.721209498909567	0.56720226387674
2	18128284	18290929	HAP_1	0.16	-0.39792352734429	0.885105463603244	0.653188430994878
2	18128284	18290929	HAP_2	0.286086956521739	-0.537281779237799	0.630658417969315	0.394611467460732
2	18128284	18290929	HAP_3	0.235652173913043	0.586051128063171	0.78464769595218	0.455437995825373
2	18167428	18348880	HAP_1	0.161739130434783	0.145773421220074	0.861140506244566	0.865637723024579
2	18167428	18348880	HAP_2	0.317391304347826	-0.180190437554791	0.545845814731612	0.74143809668415
2	18167428	18348880	HAP_3	0.244347826086957	0.563944288555759	0.762211930676778	0.459682617020391
2	18213343	18413373	HAP_1	0.0660869565217391	1.68634845341602	2.04899398046372	0.410849742789225
2	18213343	18413373	HAP_2	0.24695652173913	-0.373568044423243	0.708683700483159	0.59831171228545
2	18213343	18413373	HAP_3	0.121739130434783	0.623361092894952	1.17730430096736	0.596680415062566
2	18213343	18413373	HAP_4	0.190434782608696	0.61532715988677	0.896854590037104	0.492936350176455
2	18271358	18465808	HAP_1	0.0973913043478261	0.78012619791058	1.77499860831703	0.66046238967798
2	18271358	18465808	HAP_2	0.290434782608696	-0.20099848865327	0.546456474234964	0.713144755079843
2	18271358	18465808	HAP_3	0.0434782608695652	-2.18191867760276	2.01407593792671	0.279124374195452
2	18271358	18465808	HAP_4	0.187826086956522	0.164348261811877	0.923825048196973	0.858865796156885
2	18271358	18465808	HAP_5	0.121739130434783	0.623361092894952	1.17730430096736	0.596680415062566
2	18322866	18497930	HAP_1	0.0652173913043478	1.68634845341602	2.04899398046372	0.410849742789225
2	18322866	18497930	HAP_2	0.246086956521739	-0.337927892955208	0.695391356188155	0.627189519105334
2	18322866	18497930	HAP_3	0.0426086956521739	-1.08415975694455	2.03061715193196	0.593617313906824
2	18322866	18497930	HAP_4	0.121739130434783	0.623361092894952	1.17730430096736	0.596680415062566
2	18322866	18497930	HAP_5	0.0417391304347826	-2.18191867760276	2.01407593792671	0.279124374195452
2	18322866	18497930	HAP_6	0.185217391304348	0.164348261811877	0.923825048196973	0.858865796156885
2	18399091	18541418	HAP_1	0.311304347826087	-0.107928390279829	0.545540758551749	0.843243784083766
2	18399091	18541418	HAP_2	0.071304347826087	-0.0420654463463438	2.02672948104557	0.983448195389211
2	18399091	18541418	HAP_3	0.16	0.145773421220074	0.861140506244566	0.865637723024579
2	18399091	18541418	HAP_4	0.0965217391304348	0.798168544665122	1.32580135717042	0.547398795026198
2	18399091	18541418	HAP_5	0.127826086956522	0.0952503994986527	1.07200493759012	0.929230726970052
2	18456964	18589098	HAP_1	0.311304347826087	-0.107928390279829	0.545540758551749	0.843243784083766
2	18456964	18589098	HAP_2	0.161739130434783	0.145773421220074	0.861140506244566	0.865637723024579
2	18456964	18589098	HAP_3	0.0965217391304348	0.798168544665122	1.32580135717042	0.547398795026198
2	18456964	18589098	HAP_4	0.129565217391304	0.273231192796819	0.988799431398249	0.782399118855681
2	18494097	18624944	HAP_1	0.31304347826087	-0.171806517332109	0.537802129007695	0.749496080576098
2	18494097	18624944	HAP_2	0.0965217391304348	0.798168544665122	1.32580135717042	0.547398795026198
2	18494097	18624944	HAP_3	0.129565217391304	0.273231192796819	0.988799431398249	0.782399118855681
2	18494097	18624944	HAP_4	0.163478260869565	0.145773421220074	0.861140506244566	0.865637723024579
2	18494097	18624944	HAP_5	0.0704347826086957	-0.650396926827923	2.03290118647858	0.749136253507588
2	18518748	18663471	HAP_1	0.163478260869565	0.145773421220074	0.861140506244566	0.865637723024579
2	18518748	18663471	HAP_2	0.0704347826086957	-0.650396926827923	2.03290118647858	0.749136253507588
2	18518748	18663471	HAP_3	0.0965217391304348	0.798168544665122	1.32580135717042	0.547398795026198
2	18518748	18663471	HAP_4	0.315652173913043	-0.171806517332109	0.537802129007695	0.749496080576098
2	18518748	18663471	HAP_5	0.129565217391304	0.273231192796819	0.988799431398249	0.782399118855681
2	18573838	18689842	HAP_1	0.291304347826087	0.00461572240413508	0.50897908759516	0.992767629770178
2	18573838	18689842	HAP_2	0.129565217391304	0.273231192796819	0.988799431398249	0.782399118855681
2	18573838	18689842	HAP_3	0.448695652173913	-0.230943100382237	0.393948584550868	0.557958681005075
2	18616808	18746985	HAP_1	0.129565217391304	0.273231192796819	0.988799431398249	0.782399118855681
2	18616808	18746985	HAP_2	0.316521739130435	-0.178897159132677	0.53252659123415	0.737041244461201
2	18616808	18746985	HAP_3	0.148695652173913	-0.493328811956005	0.94699551693501	0.602613047713655
2	18616808	18746985	HAP_4	0.26	0.0793573925163566	0.543862036288292	0.884041153660961
2	18649162	18808832	HAP_1	0.314782608695652	-0.171806517332109	0.537802129007695	0.749496080576098
2	18649162	18808832	HAP_2	0.129565217391304	-0.769569518863729	1.18401194704065	0.515978670594574
2	18649162	18808832	HAP_3	0.127826086956522	0.0952503994986527	1.07200493759012	0.929230726970052
2	18649162	18808832	HAP_4	0.26	0.0793573925163566	0.543862036288292	0.884041153660961
2	18685494	18869734	HAP_1	0.314782608695652	-0.171806517332109	0.537802129007695	0.749496080576098
2	18685494	18869734	HAP_2	0.127826086956522	0.0952503994986527	1.07200493759012	0.929230726970052
2	18685494	18869734	HAP_3	0.071304347826087	-0.650396926827923	2.03290118647858	0.749136253507588
2	18685494	18869734	HAP_4	0.26	0.0793573925163566	0.543862036288292	0.884041153660961
2	18737770	18907347	HAP_1	0.314782608695652	-0.171806517332109	0.537802129007695	0.749496080576098
2	18737770	18907347	HAP_2	0.127826086956522	0.0952503994986527	1.07200493759012	0.929230726970052
2	18737770	18907347	HAP_3	0.071304347826087	-0.650396926827923	2.03290118647858	0.749136253507588
2	18737770	18907347	HAP_4	0.305217391304348	0.0407363694190633	0.489138142591271	0.933657021397799
2	18784394	18955813	HAP_1	0.071304347826087	-0.650396926827923	2.03290118647858	0.749136253507588
2	18784394	18955813	HAP_2	0.348695652173913	0.220497795422114	0.449044756610401	0.623591643036565
2	18784394	18955813	HAP_3	0.12695652173913	0.0952503994986527	1.07200493759012	0.929230726970052
2	18784394	18955813	HAP_4	0.313913043478261	-0.171806517332109	0.537802129007695	0.749496080576098
2	18851645	19015409	HAP_1	0.071304347826087	-0.650396926827923	2.03290118647858	0.749136253507588
2	18851645	19015409	HAP_2	0.12695652173913	0.0952503994986527	1.07200493759012	0.929230726970052
2	18851645	19015409	HAP_3	0.31304347826087	-0.171806517332109	0.537802129007695	0.749496080576098
2	18851645	19015409	HAP_4	0.0739130434782609	-0.867320970984598	2.04774603845421	0.672056736729319
2	18851645	19015409	HAP_5	0.0991304347826087	0.436710449638986	1.24109171175386	0.725063118287222
2	18851645	19015409	HAP_6	0.162608695652174	0.145773421220074	0.861140506244566	0.865637723024579
2	18898633	19071889	HAP_1	0.113913043478261	-0.74947018022405	1.03706281560687	0.470173798040564
2	18898633	19071889	HAP_2	0.0973913043478261	0.798168544665122	1.32580135717042	0.547398795026198
2	18898633	19071889	HAP_3	0.167826086956522	0.145773421220074	0.861140506244566	0.865637723024579
2	18898633	19071889	HAP_4	0.071304347826087	-0.650396926827923	2.03290118647858	0.749136253507588
2	18898633	19071889	HAP_5	0.12695652173913	0.0952503994986527	1.07200493759012	0.929230726970052
2	18898633	19071889	HAP_6	0.31304347826087	-0.171806517332109	0.537802129007695	0.749496080576098
2	18947893	19117817	HAP_1	0.071304347826087	-0.650396926827923	2.03290118647858	0.749136253507588
2	18947893	19117817	HAP_2	0.131304347826087	-0.269373278168779	0.985965265435667	0.784793946997438
2	18947893	19117817	HAP_3	0.115652173913043	-0.227920848674585	0.994301754573045	0.818775851620974
2	18947893	19117817	HAP_4	0.0965217391304348	0.798168544665122	1.32580135717042	0.547398795026198
2	18947893	19117817	HAP_5	0.162608695652174	0.145773421220074	0.861140506244566	0.865637723024579
2	18947893	19117817	HAP_6	0.313913043478261	-0.221900255988988	0.535469774430332	0.678737148207248
2	18991900	19166434	HAP_1	0.0721739130434783	-0.867320970984598	2.04774603845421	0.672056736729319
2	18991900	19166434	HAP_2	0.131304347826087	-0.269373278168779	0.985965265435667	0.784793946997438
2	18991900	19166434	HAP_3	0.0973913043478261	0.798168544665122	1.32580135717042	0.547398795026198
2	18991900	19166434	HAP_4	0.31304347826087	-0.221900255988988	0.535469774430332	0.678737148207248
2	18991900	19166434	HAP_5	0.071304347826087	-0.650396926827923	2.03290118647858	0.749136253507588
2	18991900	19166434	HAP_6	0.159130434782609	0.145773421220074	0.861140506244566	0.865637723024579
2	19056221	19214477	HAP_1	0.0721739130434783	-0.867320970984598	2.04774603845421	0.672056736729319
2	19056221	19214477	HAP_2	0.131304347826087	-0.269373278168779	0.985965265435667	0.784793946997438
2	19056221	19214477	HAP_3	0.0973913043478261	0.798168544665122	1.32580135717042	0.547398795026198
2	19056221	19214477	HAP_4	0.31304347826087	-0.231393176794211	0.53060611600759	0.662937316975829
2	19056221	19214477	HAP_5	0.071304347826087	-0.650396926827923	2.03290118647858	0.749136253507588
2	19056221	19214477	HAP_6	0.159130434782609	0.145773421220074	0.861140506244566	0.865637723024579
2	19108521	19272132	HAP_1	0.071304347826087	-0.650396926827923	2.03290118647858	0.749136253507588
2	19108521	19272132	HAP_2	0.12695652173913	0.0952503994986527	1.07200493759012	0.929230726970052
2	19108521	19272132	HAP_3	0.119130434782609	-0.542484161159209	1.23877249004648	0.661612001340639
2	19108521	19272132	HAP_4	0.0947826086956522	0.798168544665122	1.32580135717042	0.547398795026198
2	19108521	19272132	HAP_5	0.281739130434783	-0.685820182266801	0.612270406068921	0.263138400030666
2	19151344	19312646	HAP_1	0.0947826086956522	0.798168544665122	1.32580135717042	0.547398795026198
2	19151344	19312646	HAP_2	0.11304347826087	-0.0102147954119143	1.43645159406594	0.994328709672335
2	19151344	19312646	HAP_3	0.12695652173913	0.0952503994986527	1.07200493759012	0.929230726970052
2	19151344	19312646	HAP_4	0.280869565217391	-0.631340188190881	0.620507929149942	0.30937384298889
2	19151344	19312646	HAP_5	0.119130434782609	-0.542484161159209	1.23877249004648	0.661612001340639
2	19191623	19365290	HAP_1	0.11304347826087	-0.0102147954119143	1.43645159406594	0.994328709672335
2	19191623	19365290	HAP_2	0.12695652173913	0.0952503994986527	1.07200493759012	0.929230726970052
2	19191623	19365290	HAP_3	0.280869565217391	-0.631340188190881	0.620507929149942	0.30937384298889
2	19191623	19365290	HAP_4	0.119130434782609	-0.542484161159209	1.23877249004648	0.661612001340639
2	19191623	19365290	HAP_5	0.0965217391304348	0.798168544665122	1.32580135717042	0.547398795026198
2	19245269	19425494	HAP_1	0.25304347826087	-0.273190648046638	0.626716893395146	0.66307116585137
2	19245269	19425494	HAP_2	0.0965217391304348	0.798168544665122	1.32580135717042	0.547398795026198
2	19245269	19425494	HAP_3	0.204347826086957	-0.487421536761262	0.719736712560136	0.498543778229548
2	19245269	19425494	HAP_4	0.28	-0.631340188190881	0.620507929149942	0.30937384298889
2	19290348	19499572	HAP_1	0.263478260869565	-0.156492423626903	0.626584291415694	0.802868251756136
2	19290348	19499572	HAP_2	0.305217391304348	-0.234375835582469	0.55094655965217	0.670703759305368
2	19290348	19499572	HAP_3	0.22	-0.289028120494682	0.697722937434987	0.678852866629234
2	19290348	19499572	HAP_4	0.0965217391304348	0.798168544665122	1.32580135717042	0.547398795026198
2	19351679	19570702	HAP_1	0.273913043478261	-0.32427205381517	0.581236089299196	0.577134318705024
2	19351679	19570702	HAP_2	0.0956521739130435	0.798168544665122	1.32580135717042	0.547398795026198
2	19351679	19570702	HAP_3	0.304347826086957	-0.234375835582469	0.55094655965217	0.670703759305368
2	19351679	19570702	HAP_4	0.169565217391304	-0.10868962752887	0.87932692580197	0.901671845401056
2	19396306	19605445	HAP_1	0.279130434782609	-0.32427205381517	0.581236089299196	0.577134318705024
2	19396306	19605445	HAP_2	0.0956521739130435	0.798168544665122	1.32580135717042	0.547398795026198
2	19396306	19605445	HAP_3	0.473913043478261	-0.251822361526326	0.377874301739181	0.5054172206041
2	19474729	19660853	HAP_1	0.138260869565217	-0.587779676991418	1.11299496903886	0.597634001502025
2	19474729	19660853	HAP_2	0.135652173913043	0.0952503994986527	1.07200493759012	0.929230726970052
2	19474729	19660853	HAP_3	0.0956521739130435	0.798168544665122	1.32580135717042	0.547398795026198
2	19474729	19660853	HAP_4	0.473913043478261	-0.251822361526326	0.377874301739181	0.5054172206041
2	19561175	19733848	HAP_1	0.0791304347826087	1.87332298335029	1.74392461721441	0.283194252892895
2	19561175	19733848	HAP_2	0.169565217391304	-0.10868962752887	0.87932692580197	0.901671845401056
2	19561175	19733848	HAP_3	0.305217391304348	-0.234375835582469	0.55094655965217	0.670703759305368
2	19561175	19733848	HAP_4	0.139130434782609	-0.587779676991418	1.11299496903886	0.597634001502025
2	19561175	19733848	HAP_5	0.134782608695652	0.0952503994986527	1.07200493759012	0.929230726970052
2	19591664	19817095	HAP_1	0.139130434782609	-0.587779676991418	1.11299496903886	0.597634001502025
2	19591664	19817095	HAP_2	0.13304347826087	0.0952503994986527	1.07200493759012	0.929230726970052
2	19591664	19817095	HAP_3	0.164347826086957	-0.0748035494429166	0.930665638788334	0.935966513192697
2	19591664	19817095	HAP_4	0.29304347826087	-0.181851855579039	0.573894054307122	0.751457213068005
2	19644810	19872998	HAP_1	0.164347826086957	-0.0748035494429166	0.930665638788334	0.935966513192697
2	19644810	19872998	HAP_2	0.13304347826087	0.0952503994986527	1.07200493759012	0.929230726970052
2	19644810	19872998	HAP_3	0.29304347826087	-0.181851855579039	0.573894054307122	0.751457213068005
2	19644810	19872998	HAP_4	0.142608695652174	-0.587779676991418	1.11299496903886	0.597634001502025
2	19644810	19872998	HAP_5	0.071304347826087	1.82788798499516	2.0138018818721	0.36443627260733
2	19716381	19939910	HAP_1	0.164347826086957	-0.0748035494429166	0.930665638788334	0.935966513192697
2	19716381	19939910	HAP_2	0.13304347826087	0.0952503994986527	1.07200493759012	0.929230726970052
2	19716381	19939910	HAP_3	0.290434782608696	-0.449110978456832	0.583300065037428	0.441653982816449
2	19716381	19939910	HAP_4	0.0765217391304348	1.82788798499516	2.0138018818721	0.36443627260733
2	19716381	19939910	HAP_5	0.121739130434783	-0.520086895643464	1.23891574700323	0.674797855028509
2	19794717	20019566	HAP_1	0.091304347826087	-0.430502835995625	1.56099908510517	0.782813251021051
2	19794717	20019566	HAP_2	0.132173913043478	0.0952503994986527	1.07200493759012	0.929230726970052
2	19794717	20019566	HAP_3	0.133913043478261	-0.265055515568105	1.03314287265397	0.797618039039353
2	19794717	20019566	HAP_4	0.290434782608696	-0.262390901679798	0.582108769132279	0.652336941028768
2	19794717	20019566	HAP_5	0.0947826086956522	0.591966909320029	1.32567625138466	0.655379542733816
2	19859280	20067160	HAP_1	0.13304347826087	0.0952503994986527	1.07200493759012	0.929230726970052
2	19859280	20067160	HAP_2	0.133913043478261	-0.265055515568105	1.03314287265397	0.797618039039353
2	19859280	20067160	HAP_3	0.264347826086957	-0.500179529576552	0.662697171371476	0.450707153529678
2	19859280	20067160	HAP_4	0.091304347826087	-0.430502835995625	1.56099908510517	0.782813251021051
2	19859280	20067160	HAP_5	0.0956521739130435	0.591966909320029	1.32567625138466	0.655379542733816
2	19918403	20110926	HAP_1	0.133913043478261	-0.265055515568105	1.03314287265397	0.797618039039353
2	19918403	20110926	HAP_2	0.26695652173913	-0.373501652500822	0.654149505218362	0.568246236957412
2	19918403	20110926	HAP_3	0.091304347826087	-0.430502835995625	1.56099908510517	0.782813251021051
2	19918403	20110926	HAP_4	0.131304347826087	0.0952503994986527	1.07200493759012	0.929230726970052
2	19918403	20110926	HAP_5	0.0956521739130435	0.591966909320029	1.32567625138466	0.655379542733816
2	20012409	20155806	HAP_1	0.091304347826087	-0.430502835995625	1.56099908510517	0.782813251021051
2	20012409	20155806	HAP_2	0.132173913043478	0.0952503994986527	1.07200493759012	0.929230726970052
2	20012409	20155806	HAP_3	0.133913043478261	-0.265055515568105	1.03314287265397	0.797618039039353
2	20012409	20155806	HAP_4	0.261739130434783	-0.30457054080899	0.661282511072604	0.645281335173389
2	20012409	20155806	HAP_5	0.0956521739130435	0.591966909320029	1.32567625138466	0.655379542733816
2	20012409	20155806	HAP_6	0.0791304347826087	0.553238186297436	2.02929557524875	0.785241070976087
2	20053956	20209955	HAP_1	0.120869565217391	0.73377103579601	1.02078897530695	0.472546060642875
2	20053956	20209955	HAP_2	0.1	-0.430502835995625	1.56099908510517	0.782813251021051
2	20053956	20209955	HAP_3	0.0765217391304348	0.553238186297436	2.02929557524875	0.785241070976087
2	20053956	20209955	HAP_4	0.13304347826087	0.0952503994986527	1.07200493759012	0.929230726970052
2	20053956	20209955	HAP_5	0.133913043478261	-0.265055515568105	1.03314287265397	0.797618039039353
2	20053956	20209955	HAP_6	0.261739130434783	-0.30457054080899	0.661282511072604	0.645281335173389
2	20102393	20242180	HAP_1	0.136521739130435	-0.291415658659493	0.992074273023259	0.769062135417241
2	20102393	20242180	HAP_2	0.102608695652174	-0.430502835995625	1.56099908510517	0.782813251021051
2	20102393	20242180	HAP_3	0.111304347826087	0.280936277358089	1.25824594867971	0.823401740528726
2	20102393	20242180	HAP_4	0.133913043478261	0.0952503994986527	1.07200493759012	0.929230726970052
2	20102393	20242180	HAP_5	0.0930434782608696	-0.581853058484345	1.43185252474093	0.684629991860433
2	20102393	20242180	HAP_6	0.272173913043478	-0.533955472660229	0.634108429792795	0.400114202740848
2	20137009	20324116	HAP_1	0.136521739130435	-0.291415658659493	0.992074273023259	0.769062135417241
2	20137009	20324116	HAP_2	0.133913043478261	-0.351510516458073	1.08082577634152	0.745132558950135
2	20137009	20324116	HAP_3	0.115652173913043	-0.0055584324818496	1.18178356873792	0.996248891265991
2	20137009	20324116	HAP_4	0.131304347826087	-0.0601089542476986	1.12363470042503	0.957356442078243
2	20137009	20324116	HAP_5	0.0930434782608696	-0.581853058484345	1.43185252474093	0.684629991860433
2	20137009	20324116	HAP_6	0.332173913043478	0.0519019069578802	0.494874651563513	0.916509324798066
2	20199310	20384928	HAP_1	0.0817391304347826	0.553238186297436	2.02929557524875	0.785241070976087
2	20199310	20384928	HAP_2	0.0930434782608696	-0.581853058484345	1.43185252474093	0.684629991860433
2	20199310	20384928	HAP_3	0.138260869565217	0.521315899384304	0.991068878952911	0.599086125665952
2	20199310	20384928	HAP_4	0.488695652173913	0.0177823779024247	0.366640251698815	0.961334287322368
2	20199310	20384928	HAP_5	0.131304347826087	-0.0601089542476986	1.12363470042503	0.957356442078243
2	20235833	20433157	HAP_1	0.138260869565217	0.521315899384304	0.991068878952911	0.599086125665952
2	20235833	20433157	HAP_2	0.266086956521739	-0.281947264110892	0.658161893299761	0.668534331349785
2	20235833	20433157	HAP_3	0.136521739130435	-0.725146452916286	0.991839250631213	0.465014911899091
2	20235833	20433157	HAP_4	0.129565217391304	-0.0177988212567863	1.18367521251691	0.98800806782467
2	20235833	20433157	HAP_5	0.0808695652173913	0.553238186297436	2.02929557524875	0.785241070976087
2	20235833	20433157	HAP_6	0.0921739130434783	-0.581853058484345	1.43185252474093	0.684629991860433
2	20284160	20495644	HAP_1	0.138260869565217	0.521315899384304	0.991068878952911	0.599086125665952
2	20284160	20495644	HAP_2	0.129565217391304	-0.0177988212567863	1.18367521251691	0.98800806782467
2	20284160	20495644	HAP_3	0.266086956521739	-0.281947264110892	0.658161893299761	0.668534331349785
2	20284160	20495644	HAP_4	0.103478260869565	-0.572012739682343	1.32968456694645	0.667224676812292
2	20284160	20495644	HAP_5	0.0808695652173913	0.553238186297436	2.02929557524875	0.785241070976087
2	20284160	20495644	HAP_6	0.0921739130434783	-0.581853058484345	1.43185252474093	0.684629991860433
2	20359116	20567752	HAP_1	0.138260869565217	0.521315899384304	0.991068878952911	0.599086125665952
2	20359116	20567752	HAP_2	0.129565217391304	-0.0177988212567863	1.18367521251691	0.98800806782467
2	20359116	20567752	HAP_3	0.08	0.553238186297436	2.02929557524875	0.785241070976087
2	20359116	20567752	HAP_4	0.0921739130434783	-0.581853058484345	1.43185252474093	0.684629991860433
2	20359116	20567752	HAP_5	0.266086956521739	-0.281947264110892	0.658161893299761	0.668534331349785
2	20359116	20567752	HAP_6	0.0921739130434783	-0.430502835995625	1.56099908510517	0.782813251021051
2	20421432	20670648	HAP_1	0.0921739130434783	-0.430502835995625	1.56099908510517	0.782813251021051
2	20421432	20670648	HAP_2	0.08	0.553238186297436	2.02929557524875	0.785241070976087
2	20421432	20670648	HAP_3	0.0939130434782609	-0.581853058484345	1.43185252474093	0.684629991860433
2	20421432	20670648	HAP_4	0.139130434782609	0.521315899384304	0.991068878952911	0.599086125665952
2	20421432	20670648	HAP_5	0.130434782608696	-0.0177988212567863	1.18367521251691	0.98800806782467
2	20421432	20670648	HAP_6	0.267826086956522	-0.281947264110892	0.658161893299761	0.668534331349785
2	20480371	20743320	HAP_1	0.0921739130434783	-0.430502835995625	1.56099908510517	0.782813251021051
2	20480371	20743320	HAP_2	0.130434782608696	-0.0177988212567863	1.18367521251691	0.98800806782467
2	20480371	20743320	HAP_3	0.0773913043478261	0.553238186297436	2.02929557524875	0.785241070976087
2	20480371	20743320	HAP_4	0.270434782608696	-0.288557843336953	0.647752444727049	0.65614770812131
2	20480371	20743320	HAP_5	0.0930434782608696	-0.581853058484345	1.43185252474093	0.684629991860433
2	20480371	20743320	HAP_6	0.139130434782609	0.521315899384304	0.991068878952911	0.599086125665952
2	20539504	20795131	HAP_1	0.0773913043478261	0.553238186297436	2.02929557524875	0.785241070976087
2	20539504	20795131	HAP_2	0.271304347826087	-0.25025058389825	0.639063880469652	0.69551011909801
2	20539504	20795131	HAP_3	0.140869565217391	0.521315899384304	0.991068878952911	0.599086125665952
2	20539504	20795131	HAP_4	0.0930434782608696	-0.581853058484345	1.43185252474093	0.684629991860433
2	20539504	20795131	HAP_5	0.0921739130434783	-0.430502835995625	1.56099908510517	0.782813251021051
2	20539504	20795131	HAP_6	0.130434782608696	-0.0177988212567863	1.18367521251691	0.98800806782467
2	20643367	20861585	HAP_1	0.0921739130434783	-0.430502835995625	1.56099908510517	0.782813251021051
2	20643367	20861585	HAP_2	0.0773913043478261	0.553238186297436	2.02929557524875	0.785241070976087
2	20643367	20861585	HAP_3	0.268695652173913	-0.281947264110892	0.658161893299761	0.668534331349785
2	20643367	20861585	HAP_4	0.140869565217391	0.521315899384304	0.991068878952911	0.599086125665952
2	20643367	20861585	HAP_5	0.0930434782608696	-0.581853058484345	1.43185252474093	0.684629991860433
2	20643367	20861585	HAP_6	0.130434782608696	-0.0177988212567863	1.18367521251691	0.98800806782467
2	20713485	20942830	HAP_1	0.0817391304347826	0.553238186297436	2.02929557524875	0.785241070976087
2	20713485	20942830	HAP_2	0.168695652173913	0.579187761396491	0.865710332775672	0.503749906463633
2	20713485	20942830	HAP_3	0.268695652173913	-0.281947264110892	0.658161893299761	0.668534331349785
2	20713485	20942830	HAP_4	0.0982608695652174	-0.430502835995625	1.56099908510517	0.782813251021051
2	20713485	20942830	HAP_5	0.17304347826087	-0.753656618699435	0.950943562307244	0.428382867634824
2	20713485	20942830	HAP_6	0.0930434782608696	-0.581853058484345	1.43185252474093	0.684629991860433
2	20774525	21009604	HAP_1	0.286086956521739	0.155506352435202	0.546028077947667	0.775905715164397
2	20774525	21009604	HAP_2	0.268695652173913	-0.281947264110892	0.658161893299761	0.668534331349785
2	20774525	21009604	HAP_3	0.0930434782608696	-0.581853058484345	1.43185252474093	0.684629991860433
2	20774525	21009604	HAP_4	0.168695652173913	0.579187761396491	0.865710332775672	0.503749906463633
2	20774525	21009604	HAP_5	0.0982608695652174	-0.430502835995625	1.56099908510517	0.782813251021051
2	20840274	21078090	HAP_1	0.286086956521739	0.155506352435202	0.546028077947667	0.775905715164397
2	20840274	21078090	HAP_2	0.268695652173913	-0.281947264110892	0.658161893299761	0.668534331349785
2	20840274	21078090	HAP_3	0.0930434782608696	-0.581853058484345	1.43185252474093	0.684629991860433
2	20840274	21078090	HAP_4	0.168695652173913	0.579187761396491	0.865710332775672	0.503749906463633
2	20840274	21078090	HAP_5	0.0982608695652174	-0.430502835995625	1.56099908510517	0.782813251021051
2	20915521	21139017	HAP_1	0.142608695652174	0.327896293422741	0.95505284683431	0.731480183396368
2	20915521	21139017	HAP_2	0.776521739130435	0.342232695789283	0.32763617019803	0.296679603681103
2	20991454	21195609	HAP_1	0.314782608695652	0.00310513251003145	0.532076916147514	0.995345745567185
2	20991454	21195609	HAP_2	0.260869565217391	-0.261922428282045	0.666472842950146	0.694470057243012
2	20991454	21195609	HAP_3	0.101739130434783	-0.430502835995625	1.56099908510517	0.782813251021051
2	20991454	21195609	HAP_4	0.141739130434783	0.327896293422741	0.95505284683431	0.731480183396368
2	21051507	21240280	HAP_1	0.310434782608696	0.13572121714661	0.548493684445275	0.80465535563925
2	21051507	21240280	HAP_2	0.260869565217391	-0.261922428282045	0.666472842950146	0.694470057243012
2	21051507	21240280	HAP_3	0.0973913043478261	-0.430502835995625	1.56099908510517	0.782813251021051
2	21051507	21240280	HAP_4	0.141739130434783	0.327896293422741	0.95505284683431	0.731480183396368
2	21118273	21287487	HAP_1	0.141739130434783	0.327896293422741	0.95505284683431	0.731480183396368
2	21118273	21287487	HAP_2	0.309565217391304	0.0296782334375336	0.554677036527416	0.957348217815224
2	21118273	21287487	HAP_3	0.260869565217391	-0.261922428282045	0.666472842950146	0.694470057243012
2	21118273	21287487	HAP_4	0.0973913043478261	-0.430502835995625	1.56099908510517	0.782813251021051
2	21177961	21339374	HAP_1	0.142608695652174	0.174298526147046	0.920365985967386	0.849863700003815
2	21177961	21339374	HAP_2	0.170434782608696	-0.406096958877784	0.881556048132483	0.645221285234901
2	21177961	21339374	HAP_3	0.0973913043478261	-0.430502835995625	1.56099908510517	0.782813251021051
2	21177961	21339374	HAP_4	0.0773913043478261	0.553238186297436	2.02929557524875	0.785241070976087
2	21177961	21339374	HAP_5	0.129565217391304	-0.242273152880182	1.12347770432337	0.829342158282477
2	21177961	21339374	HAP_6	0.102608695652174	-0.982871997959035	1.32456177115014	0.458375757333928
2	21228392	21379846	HAP_1	0.142608695652174	0.174298526147046	0.920365985967386	0.849863700003815
2	21228392	21379846	HAP_2	0.0973913043478261	-0.430502835995625	1.56099908510517	0.782813251021051
2	21228392	21379846	HAP_3	0.0773913043478261	0.553238186297436	2.02929557524875	0.785241070976087
2	21228392	21379846	HAP_4	0.154782608695652	0.00445956817544856	0.925397132589145	0.996156650811292
2	21228392	21379846	HAP_5	0.154782608695652	-0.616091471938296	0.972589073632864	0.526694214895262
2	21228392	21379846	HAP_6	0.102608695652174	-0.982871997959035	1.32456177115014	0.458375757333928
2	21263559	21407042	HAP_1	0.0973913043478261	-0.430502835995625	1.56099908510517	0.782813251021051
2	21263559	21407042	HAP_2	0.142608695652174	0.174298526147046	0.920365985967386	0.849863700003815
2	21263559	21407042	HAP_3	0.0773913043478261	0.553238186297436	2.02929557524875	0.785241070976087
2	21263559	21407042	HAP_4	0.154782608695652	0.00445956817544856	0.925397132589145	0.996156650811292
2	21263559	21407042	HAP_5	0.154782608695652	-0.616091471938296	0.972589073632864	0.526694214895262
2	21263559	21407042	HAP_6	0.102608695652174	-0.982871997959035	1.32456177115014	0.458375757333928
2	21328235	21451957	HAP_1	0.154782608695652	-0.616091471938296	0.972589073632864	0.526694214895262
2	21328235	21451957	HAP_2	0.0773913043478261	0.553238186297436	2.02929557524875	0.785241070976087
2	21328235	21451957	HAP_3	0.156521739130435	0.00445956817544856	0.925397132589145	0.996156650811292
2	21328235	21451957	HAP_4	0.102608695652174	-0.982871997959035	1.32456177115014	0.458375757333928
2	21328235	21451957	HAP_5	0.12	-0.805084185662445	1.05982118738006	0.447787409555061
2	21328235	21451957	HAP_6	0.143478260869565	0.174298526147046	0.920365985967386	0.849863700003815
2	21373482	21512913	HAP_1	0.103478260869565	-0.982871997959035	1.32456177115014	0.458375757333928
2	21373482	21512913	HAP_2	0.08	0.553238186297436	2.02929557524875	0.785241070976087
2	21373482	21512913	HAP_3	0.183478260869565	0.702402493751877	0.804959188411764	0.383257108169653
2	21373482	21512913	HAP_4	0.141739130434783	0.327896293422741	0.95505284683431	0.731480183396368
2	21373482	21512913	HAP_5	0.168695652173913	-0.591749105362412	0.822956709393692	0.472407419966374
2	21373482	21512913	HAP_6	0.154782608695652	-0.616091471938296	0.972589073632864	0.526694214895262
2	21399748	21550996	HAP_1	0.154782608695652	-0.616091471938296	0.972589073632864	0.526694214895262
2	21399748	21550996	HAP_2	0.116521739130435	-0.0404850001611916	1.11121420933611	0.970949943025476
2	21399748	21550996	HAP_3	0.141739130434783	0.327896293422741	0.95505284683431	0.731480183396368
2	21399748	21550996	HAP_4	0.2	-0.657681520864636	0.727179079942778	0.36615573543052
2	21399748	21550996	HAP_5	0.08	0.553238186297436	2.02929557524875	0.785241070976087
2	21399748	21550996	HAP_6	0.183478260869565	0.702402493751877	0.804959188411764	0.383257108169653
2	21440192	21595597	HAP_1	0.0773913043478261	0.553238186297436	2.02929557524875	0.785241070976087
2	21440192	21595597	HAP_2	0.172173913043478	0.762458690301789	0.870684178105076	0.38156691308779
2	21440192	21595597	HAP_3	0.102608695652174	-0.982871997959035	1.32456177115014	0.458375757333928
2	21440192	21595597	HAP_4	0.142608695652174	0.327896293422741	0.95505284683431	0.731480183396368
2	21440192	21595597	HAP_5	0.113913043478261	-0.910662183555694	1.42815728947818	0.523962290556593
2	21440192	21595597	HAP_6	0.0852173913043478	-0.329585657548586	1.54107911968592	0.83072849937782
2	21440192	21595597	HAP_7	0.154782608695652	-0.616091471938296	0.972589073632864	0.526694214895262
2	21484703	21638222	HAP_1	0.142608695652174	0.327896293422741	0.95505284683431	0.731480183396368
2	21484703	21638222	HAP_2	0.114782608695652	-0.910662183555694	1.42815728947818	0.523962290556593
2	21484703	21638222	HAP_3	0.0808695652173913	-0.599906186064451	1.6754434179514	0.720434233293661
2	21484703	21638222	HAP_4	0.102608695652174	-0.982871997959035	1.32456177115014	0.458375757333928
2	21484703	21638222	HAP_5	0.172173913043478	0.762458690301789	0.870684178105076	0.38156691308779
2	21484703	21638222	HAP_6	0.0773913043478261	0.553238186297436	2.02929557524875	0.785241070976087
2	21484703	21638222	HAP_7	0.154782608695652	-0.616091471938296	0.972589073632864	0.526694214895262
2	21532047	21660885	HAP_1	0.0773913043478261	0.553238186297436	2.02929557524875	0.785241070976087
2	21532047	21660885	HAP_2	0.114782608695652	-0.910662183555694	1.42815728947818	0.523962290556593
2	21532047	21660885	HAP_3	0.142608695652174	0.327896293422741	0.95505284683431	0.731480183396368
2	21532047	21660885	HAP_4	0.102608695652174	-0.982871997959035	1.32456177115014	0.458375757333928
2	21532047	21660885	HAP_5	0.172173913043478	0.762458690301789	0.870684178105076	0.38156691308779
2	21532047	21660885	HAP_6	0.154782608695652	-0.616091471938296	0.972589073632864	0.526694214895262
2	21583990	21736990	HAP_1	0.0782608695652174	-0.847910882396274	1.77597511755729	0.633238735150369
2	21583990	21736990	HAP_2	0.114782608695652	-0.910662183555694	1.42815728947818	0.523962290556593
2	21583990	21736990	HAP_3	0.102608695652174	-0.982871997959035	1.32456177115014	0.458375757333928
2	21583990	21736990	HAP_4	0.172173913043478	0.762458690301789	0.870684178105076	0.38156691308779
2	21583990	21736990	HAP_5	0.14	0.399734860692412	0.990693880147301	0.68674141663541
2	21583990	21736990	HAP_6	0.154782608695652	-0.616091471938296	0.972589073632864	0.526694214895262
2	21628431	21809154	HAP_1	0.102608695652174	-0.982871997959035	1.32456177115014	0.458375757333928
2	21628431	21809154	HAP_2	0.172173913043478	0.762458690301789	0.870684178105076	0.38156691308779
2	21628431	21809154	HAP_3	0.0782608695652174	-0.847910882396274	1.77597511755729	0.633238735150369
2	21628431	21809154	HAP_4	0.114782608695652	-0.910662183555694	1.42815728947818	0.523962290556593
2	21628431	21809154	HAP_5	0.14	0.399734860692412	0.990693880147301	0.68674141663541
2	21628431	21809154	HAP_6	0.154782608695652	-0.616091471938296	0.972589073632864	0.526694214895262
2	21656601	21857599	HAP_1	0.103478260869565	-0.982871997959035	1.32456177115014	0.458375757333928
2	21656601	21857599	HAP_2	0.204347826086957	-0.19061689853299	0.714192551449722	0.789645240274102
2	21656601	21857599	HAP_3	0.154782608695652	-0.616091471938296	0.972589073632864	0.526694214895262
2	21656601	21857599	HAP_4	0.0965217391304348	-1.42148965471338	1.58071538333833	0.368894089210116
2	21656601	21857599	HAP_5	0.172173913043478	0.762458690301789	0.870684178105076	0.38156691308779
2	21656601	21857599	HAP_6	0.114782608695652	-0.910662183555694	1.42815728947818	0.523962290556593
2	21703044	21878560	HAP_1	0.204347826086957	-0.19061689853299	0.714192551449722	0.789645240274102
2	21703044	21878560	HAP_2	0.132173913043478	-0.70373836285166	0.940319440056006	0.454529889305915
2	21703044	21878560	HAP_3	0.172173913043478	0.762458690301789	0.870684178105076	0.38156691308779
2	21703044	21878560	HAP_4	0.114782608695652	-0.910662183555694	1.42815728947818	0.523962290556593
2	21703044	21878560	HAP_5	0.26	0.0445424583360804	0.599776240491469	0.940825850905498
2	21779109	21937938	HAP_1	0.292173913043478	-0.144498787520624	0.540494551280755	0.789301234114596
2	21779109	21937938	HAP_2	0.172173913043478	0.762458690301789	0.870684178105076	0.38156691308779
2	21779109	21937938	HAP_3	0.114782608695652	-0.910662183555694	1.42815728947818	0.523962290556593
2	21779109	21937938	HAP_4	0.202608695652174	-0.147026296794155	0.740011996302209	0.842584168277319
2	21779109	21937938	HAP_5	0.132173913043478	-0.70373836285166	0.940319440056006	0.454529889305915
2	21840628	21991254	HAP_1	0.13304347826087	-0.70373836285166	0.940319440056006	0.454529889305915
2	21840628	21991254	HAP_2	0.296521739130435	-0.067141174047252	0.525553842362989	0.898390002922405
2	21840628	21991254	HAP_3	0.202608695652174	-0.111616790642389	0.756326633566004	0.882729145257258
2	21840628	21991254	HAP_4	0.117391304347826	-0.910662183555694	1.42815728947818	0.523962290556593
2	21840628	21991254	HAP_5	0.172173913043478	0.762458690301789	0.870684178105076	0.38156691308779
2	21875192	22063012	HAP_1	0.172173913043478	0.762458690301789	0.870684178105076	0.38156691308779
2	21875192	22063012	HAP_2	0.117391304347826	-0.365703395836461	1.09261196515198	0.7379720196882
2	21875192	22063012	HAP_3	0.152173913043478	-0.884503644954265	1.00237945598613	0.377935633957451
2	21875192	22063012	HAP_4	0.162608695652174	-0.67081286498939	0.902168745877416	0.457455941916541
2	21875192	22063012	HAP_5	0.0904347826086957	-0.210035813527825	2.00634652902478	0.916662550108789
2	21875192	22063012	HAP_6	0.13304347826087	-0.70373836285166	0.940319440056006	0.454529889305915
2	21915951	22131056	HAP_1	0.162608695652174	-0.67081286498939	0.902168745877416	0.457455941916541
2	21915951	22131056	HAP_2	0.0721739130434783	-0.210035813527825	2.00634652902478	0.916662550108789
2	21915951	22131056	HAP_3	0.0782608695652174	-0.847910882396274	1.77597511755729	0.633238735150369
2	21915951	22131056	HAP_4	0.152173913043478	-0.884503644954265	1.00237945598613	0.377935633957451
2	21915951	22131056	HAP_5	0.16	-0.122675936936042	1.07402859729941	0.909103902731494
2	21915951	22131056	HAP_6	0.132173913043478	-0.70373836285166	0.940319440056006	0.454529889305915
2	21968758	22248360	HAP_1	0.0782608695652174	-0.847910882396274	1.77597511755729	0.633238735150369
2	21968758	22248360	HAP_2	0.151304347826087	-0.845779824289234	1.04221106569496	0.417408087691058
2	21968758	22248360	HAP_3	0.132173913043478	-0.70373836285166	0.940319440056006	0.454529889305915
2	21968758	22248360	HAP_4	0.162608695652174	-0.67081286498939	0.902168745877416	0.457455941916541
2	21968758	22248360	HAP_5	0.159130434782609	-0.122675936936042	1.07402859729941	0.909103902731494
2	21968758	22248360	HAP_6	0.0721739130434783	-0.210035813527825	2.00634652902478	0.916662550108789
2	22035515	22326008	HAP_1	0.161739130434783	-0.67081286498939	0.902168745877416	0.457455941916541
2	22035515	22326008	HAP_2	0.0773913043478261	-0.847910882396274	1.77597511755729	0.633238735150369
2	22035515	22326008	HAP_3	0.159130434782609	-0.122675936936042	1.07402859729941	0.909103902731494
2	22035515	22326008	HAP_4	0.149565217391304	-0.845779824289234	1.04221106569496	0.417408087691058
2	22035515	22326008	HAP_5	0.172173913043478	-1.00217419045546	0.775076834263042	0.196542395911077
2	22035515	22326008	HAP_6	0.0721739130434783	-0.210035813527825	2.00634652902478	0.916662550108789
2	22107331	22397830	HAP_1	0.16	-1.04610715888667	1.00767354020724	0.299650884673833
2	22107331	22397830	HAP_2	0.173913043478261	-0.530681134479272	0.854118836017827	0.534641007785357
2	22107331	22397830	HAP_3	0.0773913043478261	-0.847910882396274	1.77597511755729	0.633238735150369
2	22107331	22397830	HAP_4	0.159130434782609	-0.122675936936042	1.07402859729941	0.909103902731494
2	22107331	22397830	HAP_5	0.0965217391304348	-0.910662183555694	1.42815728947818	0.523962290556593
2	22107331	22397830	HAP_6	0.172173913043478	-1.00217419045546	0.775076834263042	0.196542395911077
2	22218343	22499154	HAP_1	0.158260869565217	-1.04610715888667	1.00767354020724	0.299650884673833
2	22218343	22499154	HAP_2	0.0965217391304348	-0.910662183555694	1.42815728947818	0.523962290556593
2	22218343	22499154	HAP_3	0.184347826086957	-0.16307475711363	0.809915962774891	0.840499520469955
2	22218343	22499154	HAP_4	0.0452173913043478	-1.80481924777396	2.03861586305684	0.376364847887891
2	22218343	22499154	HAP_5	0.17304347826087	-1.00217419045546	0.775076834263042	0.196542395911077
2	22218343	22499154	HAP_6	0.16	-0.122675936936042	1.07402859729941	0.909103902731494
2	22303662	22546466	HAP_1	0.166086956521739	-1.24517932331076	0.93884394229762	0.185282388707004
2	22303662	22546466	HAP_2	0.184347826086957	-0.16307475711363	0.809915962774891	0.840499520469955
2	22303662	22546466	HAP_3	0.0973913043478261	-0.910662183555694	1.42815728947818	0.523962290556593
2	22303662	22546466	HAP_4	0.0469565217391304	-1.80481924777396	2.03861586305684	0.376364847887891
2	22303662	22546466	HAP_5	0.17304347826087	-1.00217419045546	0.775076834263042	0.196542395911077
2	22303662	22546466	HAP_6	0.16	-0.122675936936042	1.07402859729941	0.909103902731494
2	22375243	22608474	HAP_1	0.16695652173913	-1.24517932331076	0.93884394229762	0.185282388707004
2	22375243	22608474	HAP_2	0.183478260869565	-0.16307475711363	0.809915962774891	0.840499520469955
2	22375243	22608474	HAP_3	0.16	-0.122675936936042	1.07402859729941	0.909103902731494
2	22375243	22608474	HAP_4	0.0469565217391304	-1.80481924777396	2.03861586305684	0.376364847887891
2	22375243	22608474	HAP_5	0.0973913043478261	-0.910662183555694	1.42815728947818	0.523962290556593
2	22375243	22608474	HAP_6	0.204347826086957	-0.975703635649502	0.698566435907395	0.163048266242133
2	22458144	22668311	HAP_1	0.183478260869565	-0.16307475711363	0.809915962774891	0.840499520469955
2	22458144	22668311	HAP_2	0.0973913043478261	-0.910662183555694	1.42815728947818	0.523962290556593
2	22458144	22668311	HAP_3	0.0852173913043478	-1.74491475350495	1.45515126220135	0.230982946000875
2	22458144	22668311	HAP_4	0.168695652173913	-1.24517932331076	0.93884394229762	0.185282388707004
2	22458144	22668311	HAP_5	0.16	-0.122675936936042	1.07402859729941	0.909103902731494
2	22458144	22668311	HAP_6	0.204347826086957	-0.975703635649502	0.698566435907395	0.163048266242133
2	22533585	22767024	HAP_1	0.0973913043478261	-0.910662183555694	1.42815728947818	0.523962290556593
2	22533585	22767024	HAP_2	0.18695652173913	-0.496113190545855	0.870877130886937	0.569128692126162
2	22533585	22767024	HAP_3	0.16	-0.122675936936042	1.07402859729941	0.909103902731494
2	22533585	22767024	HAP_4	0.205217391304348	-0.975703635649502	0.698566435907395	0.163048266242133
2	22533585	22767024	HAP_5	0.278260869565217	-0.223765494111476	0.561127160626879	0.690207828885582
2	22590421	22866389	HAP_1	0.0973913043478261	-0.910662183555694	1.42815728947818	0.523962290556593
2	22590421	22866389	HAP_2	0.16	-0.122675936936042	1.07402859729941	0.909103902731494
2	22590421	22866389	HAP_3	0.185217391304348	-0.496113190545855	0.870877130886937	0.569128692126162
2	22590421	22866389	HAP_4	0.278260869565217	-0.223765494111476	0.561127160626879	0.690207828885582
2	22590421	22866389	HAP_5	0.205217391304348	-0.975703635649502	0.698566435907395	0.163048266242133
2	22650639	22945550	HAP_1	0.375652173913043	-0.324269293220825	0.434292431126785	0.455580351637229
2	22650639	22945550	HAP_2	0.205217391304348	-0.975703635649502	0.698566435907395	0.163048266242133
2	22650639	22945550	HAP_3	0.16	-0.122675936936042	1.07402859729941	0.909103902731494
2	22650639	22945550	HAP_4	0.185217391304348	-0.496113190545855	0.870877130886937	0.569128692126162
2	22736431	23016421	HAP_1	0.186086956521739	-0.496113190545855	0.870877130886937	0.569128692126162
2	22736431	23016421	HAP_2	0.198260869565217	-1.15926821517071	0.708526201518762	0.102364196502065
2	22736431	23016421	HAP_3	0.16	-0.122675936936042	1.07402859729941	0.909103902731494
2	22736431	23016421	HAP_4	0.360869565217391	-0.201863231509825	0.446002243254156	0.651007236608619
2	22849505	23047891	HAP_1	0.0478260869565217	-1.80481924777396	2.03861586305684	0.376364847887891
2	22849505	23047891	HAP_2	0.167826086956522	-0.561926680334866	0.880541468790091	0.52362922427928
2	22849505	23047891	HAP_3	0.186086956521739	-0.471765057343905	0.854290922087715	0.581010337745194
2	22849505	23047891	HAP_4	0.135652173913043	-0.297903422422214	1.17394213137255	0.7997712415123
2	22849505	23047891	HAP_5	0.198260869565217	-1.15926821517071	0.708526201518762	0.102364196502065
2	22849505	23047891	HAP_6	0.170434782608696	-0.122675936936042	1.07402859729941	0.909103902731494
2	22915342	23090365	HAP_1	0.0478260869565217	-1.80481924777396	2.03861586305684	0.376364847887891
2	22915342	23090365	HAP_2	0.164347826086957	-0.561926680334866	0.880541468790091	0.52362922427928
2	22915342	23090365	HAP_3	0.18	-0.471765057343905	0.854290922087715	0.581010337745194
2	22915342	23090365	HAP_4	0.0947826086956522	-1.58138597900221	1.56275256464098	0.312010112385509
2	22915342	23090365	HAP_5	0.197391304347826	-1.15926821517071	0.708526201518762	0.102364196502065
2	22915342	23090365	HAP_6	0.169565217391304	-0.122675936936042	1.07402859729941	0.909103902731494
2	22993715	23155182	HAP_1	0.197391304347826	-1.15926821517071	0.708526201518762	0.102364196502065
2	22993715	23155182	HAP_2	0.169565217391304	-0.122675936936042	1.07402859729941	0.909103902731494
2	22993715	23155182	HAP_3	0.0478260869565217	-1.80481924777396	2.03861586305684	0.376364847887891
2	22993715	23155182	HAP_4	0.163478260869565	-0.561926680334866	0.880541468790091	0.52362922427928
2	22993715	23155182	HAP_5	0.163478260869565	-1.24517932331076	0.93884394229762	0.185282388707004
2	22993715	23155182	HAP_6	0.0947826086956522	-1.58138597900221	1.56275256464098	0.312010112385509
2	23042177	23208559	HAP_1	0.170434782608696	-0.122675936936042	1.07402859729941	0.909103902731494
2	23042177	23208559	HAP_2	0.164347826086957	-0.561926680334866	0.880541468790091	0.52362922427928
2	23042177	23208559	HAP_3	0.0947826086956522	-1.58138597900221	1.56275256464098	0.312010112385509
2	23042177	23208559	HAP_4	0.163478260869565	-1.24517932331076	0.93884394229762	0.185282388707004
2	23042177	23208559	HAP_5	0.198260869565217	-1.27698897956626	0.695448761660713	0.0668548691140497
2	23058753	23251107	HAP_1	0.0947826086956522	-1.58138597900221	1.56275256464098	0.312010112385509
2	23058753	23251107	HAP_2	0.163478260869565	-1.24517932331076	0.93884394229762	0.185282388707004
2	23058753	23251107	HAP_3	0.170434782608696	-0.122675936936042	1.07402859729941	0.909103902731494
2	23058753	23251107	HAP_4	0.164347826086957	-0.561926680334866	0.880541468790091	0.52362922427928
2	23058753	23251107	HAP_5	0.198260869565217	-1.27698897956626	0.695448761660713	0.0668548691140497
2	23121776	23283028	HAP_1	0.199130434782609	-1.26209650495589	0.672073171548593	0.060910324765276
2	23121776	23283028	HAP_2	0.163478260869565	-1.24517932331076	0.93884394229762	0.185282388707004
2	23121776	23283028	HAP_3	0.0939130434782609	-1.58138597900221	1.56275256464098	0.312010112385509
2	23121776	23283028	HAP_4	0.334782608695652	0.240947752553604	0.443389638433511	0.587054654006633
2	23188705	23325542	HAP_1	0.332173913043478	0.280441679074415	0.44580433797094	0.529559507749892
2	23188705	23325542	HAP_2	0.172173913043478	-1.61319258736135	0.908060564321678	0.0761872671374123
2	23188705	23325542	HAP_3	0.0939130434782609	-1.58138597900221	1.56275256464098	0.312010112385509
2	23188705	23325542	HAP_4	0.199130434782609	-1.29745607710437	0.674528193607839	0.0549219091988273
2	23232936	23395833	HAP_1	0.0939130434782609	-1.58138597900221	1.56275256464098	0.312010112385509
2	23232936	23395833	HAP_2	0.33304347826087	0.280441679074415	0.44580433797094	0.529559507749892
2	23232936	23395833	HAP_3	0.161739130434783	-1.73015752381328	0.96609290022906	0.0738504255583133
2	23232936	23395833	HAP_4	0.199130434782609	-1.29745607710437	0.674528193607839	0.0549219091988273
2	23269506	23454857	HAP_1	0.161739130434783	-1.73015752381328	0.96609290022906	0.0738504255583133
2	23269506	23454857	HAP_2	0.199130434782609	-1.29745607710437	0.674528193607839	0.0549219091988273
2	23269506	23454857	HAP_3	0.33304347826087	0.280441679074415	0.44580433797094	0.529559507749892
2	23269506	23454857	HAP_4	0.0939130434782609	-1.58138597900221	1.56275256464098	0.312010112385509
2	23307105	23482715	HAP_1	0.161739130434783	-1.73015752381328	0.96609290022906	0.0738504255583133
2	23307105	23482715	HAP_2	0.199130434782609	-1.29745607710437	0.674528193607839	0.0549219091988273
2	23307105	23482715	HAP_3	0.385217391304348	0.609201778736979	0.399657329649813	0.127993723013367
2	23307105	23482715	HAP_4	0.0939130434782609	-1.58138597900221	1.56275256464098	0.312010112385509
2	23364516	23533284	HAP_1	0.568695652173913	-0.0511855941842025	0.326302086451556	0.875407055330648
2	23364516	23533284	HAP_2	0.2	-1.35027383180835	0.66328717772791	0.0422459446040121
2	23364516	23533284	HAP_3	0.0939130434782609	-1.58138597900221	1.56275256464098	0.312010112385509
2	23439757	23565241	HAP_1	0.0939130434782609	-1.58138597900221	1.56275256464098	0.312010112385509
2	23439757	23565241	HAP_2	0.545217391304348	-0.118418722131894	0.328950840067908	0.718990513375643
2	23439757	23565241	HAP_3	0.200869565217391	-1.35027383180835	0.66328717772791	0.0422459446040121
2	23477388	23604263	HAP_1	0.129565217391304	-0.910988878712252	1.03185009183946	0.377684315216767
2	23477388	23604263	HAP_2	0.174782608695652	1.75699993296675	0.917841463868034	0.0560926814314097
2	23477388	23604263	HAP_3	0.163478260869565	-1.24517932331076	0.93884394229762	0.185282388707004
2	23477388	23604263	HAP_4	0.212173913043478	-0.420259772868783	0.778102418544778	0.589336126196274
2	23477388	23604263	HAP_5	0.200869565217391	-1.35027383180835	0.66328717772791	0.0422459446040121
2	23527271	23640634	HAP_1	0.0939130434782609	-1.58138597900221	1.56275256464098	0.312010112385509
2	23527271	23640634	HAP_2	0.109565217391304	-0.873647152312208	1.57551503603253	0.579446851796624
2	23527271	23640634	HAP_3	0.163478260869565	-1.24517932331076	0.93884394229762	0.185282388707004
2	23527271	23640634	HAP_4	0.211304347826087	-0.420259772868783	0.778102418544778	0.589336126196274
2	23527271	23640634	HAP_5	0.200869565217391	-1.35027383180835	0.66328717772791	0.0422459446040121
2	23547436	23669811	HAP_1	0.0939130434782609	-1.58138597900221	1.56275256464098	0.312010112385509
2	23547436	23669811	HAP_2	0.107826086956522	-0.873647152312208	1.57551503603253	0.579446851796624
2	23547436	23669811	HAP_3	0.162608695652174	-1.24517932331076	0.93884394229762	0.185282388707004
2	23547436	23669811	HAP_4	0.210434782608696	-0.420259772868783	0.778102418544778	0.589336126196274
2	23547436	23669811	HAP_5	0.200869565217391	-1.35027383180835	0.66328717772791	0.0422459446040121
2	23591601	23690532	HAP_1	0.0939130434782609	-1.58138597900221	1.56275256464098	0.312010112385509
2	23591601	23690532	HAP_2	0.200869565217391	-1.35027383180835	0.66328717772791	0.0422459446040121
2	23591601	23690532	HAP_3	0.211304347826087	-0.420259772868783	0.778102418544778	0.589336126196274
2	23591601	23690532	HAP_4	0.107826086956522	-0.873647152312208	1.57551503603253	0.579446851796624
2	23591601	23690532	HAP_5	0.168695652173913	-1.01313004588591	0.909074477940447	0.265556894182914
2	23627833	23729812	HAP_1	0.109565217391304	-0.802007465367447	1.43843012459908	0.577368607693475
2	23627833	23729812	HAP_2	0.172173913043478	-1.01313004588591	0.909074477940447	0.265556894182914
2	23627833	23729812	HAP_3	0.516521739130435	-0.585464099883718	0.362858488054656	0.107202073747119
2	23659202	23798484	HAP_1	0.807826086956522	-0.547014806625286	0.340135719811583	0.108347479466825
2	23686075	23848407	HAP_1	0.0660869565217391	-2.55816017812702	2.02795905629568	0.207671656704039
2	23686075	23848407	HAP_2	0.833913043478261	-0.419841578681184	0.356706038527002	0.239695345591611
2	23714098	23885212	HAP_1	0.06	-2.55816017812702	2.02795905629568	0.207671656704039
2	23714098	23885212	HAP_2	0.825217391304348	-0.281121917275114	0.347950246883356	0.419468625650401
2	23783935	23932441	HAP_1	0.654782608695652	-0.263247392545265	0.305345452055547	0.388983845293586
2	23829555	23992508	HAP_1	0.646086956521739	-0.195568421384131	0.307328569032358	0.524807640031559
2	23872577	24071273	HAP_1	0.0443478260869565	-0.835463676001804	2.01884313274998	0.679154377364313
2	23872577	24071273	HAP_2	0.65304347826087	-0.275911829542096	0.306188282358097	0.36791147935686
2	23910748	24125652	HAP_1	0.167826086956522	-1.35355408997363	0.859824273151873	0.115998936103689
2	23910748	24125652	HAP_2	0.480869565217391	-0.0806158839090685	0.354093303534147	0.819986780253972
2	23971606	24161237	HAP_1	0.160869565217391	-1.3739292344382	0.977849338617129	0.160558294858483
2	23971606	24161237	HAP_2	0.261739130434783	-0.18955016643969	0.620615290699317	0.76015711648875
2	23971606	24161237	HAP_3	0.219130434782609	0.45627012701622	0.682361833945542	0.503985010308766
2	24040103	24202553	HAP_1	0.168695652173913	-1.40106903995038	0.913167438929137	0.125519617559238
2	24040103	24202553	HAP_2	0.261739130434783	-0.18955016643969	0.620615290699317	0.76015711648875
2	24040103	24202553	HAP_3	0.219130434782609	0.45627012701622	0.682361833945542	0.503985010308766
2	24108622	24251491	HAP_1	0.158260869565217	-1.3739292344382	0.977849338617129	0.160558294858483
2	24108622	24251491	HAP_2	0.0930434782608696	-0.833457817187026	1.44392730835458	0.564024759049199
2	24108622	24251491	HAP_3	0.161739130434783	-0.231263896703119	1.00852919482255	0.818712897037524
2	24108622	24251491	HAP_4	0.219130434782609	0.45627012701622	0.682361833945542	0.503985010308766
2	24153600	24293075	HAP_1	0.0930434782608696	-0.833457817187026	1.44392730835458	0.564024759049199
2	24153600	24293075	HAP_2	0.16	-0.231263896703119	1.00852919482255	0.818712897037524
2	24153600	24293075	HAP_3	0.157391304347826	-1.3739292344382	0.977849338617129	0.160558294858483
2	24153600	24293075	HAP_4	0.217391304347826	0.45627012701622	0.682361833945542	0.503985010308766
2	24193010	24315049	HAP_1	0.157391304347826	-1.3739292344382	0.977849338617129	0.160558294858483
2	24193010	24315049	HAP_2	0.217391304347826	0.45627012701622	0.682361833945542	0.503985010308766
2	24193010	24315049	HAP_3	0.0930434782608696	-0.833457817187026	1.44392730835458	0.564024759049199
2	24193010	24315049	HAP_4	0.160869565217391	-0.231263896703119	1.00852919482255	0.818712897037524
2	24244224	24383305	HAP_1	0.160869565217391	-0.231263896703119	1.00852919482255	0.818712897037524
2	24244224	24383305	HAP_2	0.0956521739130435	-0.833457817187026	1.44392730835458	0.564024759049199
2	24244224	24383305	HAP_3	0.0704347826086957	5.12024463160922	2.02271283984328	0.0116331265130536
2	24244224	24383305	HAP_4	0.219130434782609	0.45627012701622	0.682361833945542	0.503985010308766
2	24244224	24383305	HAP_5	0.156521739130435	-1.3739292344382	0.977849338617129	0.160558294858483
2	24270529	24484780	HAP_1	0.157391304347826	-1.3739292344382	0.977849338617129	0.160558294858483
2	24270529	24484780	HAP_2	0.118260869565217	-0.833457817187026	1.44392730835458	0.564024759049199
2	24270529	24484780	HAP_3	0.220869565217391	0.788344552937249	0.670289498088719	0.240042694628163
2	24270529	24484780	HAP_4	0.160869565217391	-0.231263896703119	1.00852919482255	0.818712897037524
2	24304620	24516926	HAP_1	0.157391304347826	-1.3739292344382	0.977849338617129	0.160558294858483
2	24304620	24516926	HAP_2	0.0930434782608696	-0.833457817187026	1.44392730835458	0.564024759049199
2	24304620	24516926	HAP_3	0.220869565217391	0.788344552937249	0.670289498088719	0.240042694628163
2	24304620	24516926	HAP_4	0.160869565217391	-0.231263896703119	1.00852919482255	0.818712897037524
2	24352688	24549264	HAP_1	0.160869565217391	-0.231263896703119	1.00852919482255	0.818712897037524
2	24352688	24549264	HAP_2	0.158260869565217	-1.3739292344382	0.977849338617129	0.160558294858483
2	24352688	24549264	HAP_3	0.104347826086957	-0.833457817187026	1.44392730835458	0.564024759049199
2	24352688	24549264	HAP_4	0.220869565217391	0.788344552937249	0.670289498088719	0.240042694628163
2	24472548	24636092	HAP_1	0.158260869565217	-1.37981666684217	1.0169742720384	0.175393868642566
2	24472548	24636092	HAP_2	0.170434782608696	-0.535650860852258	0.938840781000737	0.568536185431501
2	24472548	24636092	HAP_3	0.104347826086957	-0.833457817187026	1.44392730835458	0.564024759049199
2	24472548	24636092	HAP_4	0.218260869565217	0.788344552937249	0.670289498088719	0.240042694628163
2	24505603	24705457	HAP_1	0.262608695652174	-0.345731573738672	0.607329709600272	0.569403726932109
2	24505603	24705457	HAP_2	0.160869565217391	-0.826398851120873	1.05076053605126	0.431919664473794
2	24505603	24705457	HAP_3	0.218260869565217	0.788344552937249	0.670289498088719	0.240042694628163
2	24531061	24792028	HAP_1	0.164347826086957	-0.826398851120873	1.05076053605126	0.431919664473794
2	24531061	24792028	HAP_2	0.262608695652174	-0.345731573738672	0.607329709600272	0.569403726932109
2	24531061	24792028	HAP_3	0.218260869565217	0.788344552937249	0.670289498088719	0.240042694628163
2	24608310	24892539	HAP_1	0.149565217391304	-0.590655838068509	1.08971625582563	0.588014613202192
2	24608310	24892539	HAP_2	0.204347826086957	0.309830016136726	0.757045645186201	0.682503323737179
2	24608310	24892539	HAP_3	0.263478260869565	-0.374525347043348	0.600224562004557	0.532896942922511
2	24688352	25003277	HAP_1	0.263478260869565	-0.374525347043348	0.600224562004557	0.532896942922511
2	24688352	25003277	HAP_2	0.0504347826086957	-0.758695841633944	2.02846430527934	0.708526973438197
2	24688352	25003277	HAP_3	0.148695652173913	-0.590655838068509	1.08971625582563	0.588014613202192
2	24688352	25003277	HAP_4	0.204347826086957	0.309830016136726	0.757045645186201	0.682503323737179
2	24765577	25147100	HAP_1	0.263478260869565	-0.374525347043348	0.600224562004557	0.532896942922511
2	24765577	25147100	HAP_2	0.0504347826086957	-0.758695841633944	2.02846430527934	0.708526973438197
2	24765577	25147100	HAP_3	0.253913043478261	0.0466895108822626	0.6582833142172	0.943481750567561
2	24765577	25147100	HAP_4	0.148695652173913	-0.590655838068509	1.08971625582563	0.588014613202192
2	24868636	25252986	HAP_1	0.221739130434783	0.221348077861477	0.718533322047049	0.758154308501116
2	24868636	25252986	HAP_2	0.264347826086957	-0.374525347043348	0.600224562004557	0.532896942922511
2	24868636	25252986	HAP_3	0.237391304347826	0.327015678077017	0.687563467960004	0.634533311595825
2	24946934	25338322	HAP_1	0.254782608695652	-0.548577028907082	0.617178300517081	0.37446563616588
2	24946934	25338322	HAP_2	0.174782608695652	0.757106503809484	0.868163274266525	0.383537977981428
2	24946934	25338322	HAP_3	0.204347826086957	0.309830016136726	0.757045645186201	0.682503323737179
2	25107451	25405562	HAP_1	0.204347826086957	0.309830016136726	0.757045645186201	0.682503323737179
2	25107451	25405562	HAP_2	0.254782608695652	-0.548577028907082	0.617178300517081	0.37446563616588
2	25107451	25405562	HAP_3	0.174782608695652	0.757106503809484	0.868163274266525	0.383537977981428
2	25209743	25479596	HAP_1	0.174782608695652	0.757106503809484	0.868163274266525	0.383537977981428
2	25209743	25479596	HAP_2	0.204347826086957	0.309830016136726	0.757045645186201	0.682503323737179
2	25209743	25479596	HAP_3	0.254782608695652	-0.548577028907082	0.617178300517081	0.37446563616588
2	25315274	25539975	HAP_1	0.259130434782609	-0.639394338113465	0.603573379461706	0.289896335470212
2	25315274	25539975	HAP_2	0.091304347826087	-1.94514426132341	1.57417378158363	0.217101063594388
2	25315274	25539975	HAP_3	0.150434782608696	0.713987790343157	1.23127062466997	0.562228715187123
2	25315274	25539975	HAP_4	0.457391304347826	-0.0853709206160333	0.368600714011159	0.816926698235347
2	25381414	25572525	HAP_1	0.259130434782609	-0.639394338113465	0.603573379461706	0.289896335470212
2	25381414	25572525	HAP_2	0.091304347826087	-1.94514426132341	1.57417378158363	0.217101063594388
2	25381414	25572525	HAP_3	0.382608695652174	0.09469453091154	0.418256605114152	0.820970350423162
2	25381414	25572525	HAP_4	0.150434782608696	0.713987790343157	1.23127062466997	0.562228715187123
2	25450367	25616499	HAP_1	0.259130434782609	-0.639394338113465	0.603573379461706	0.289896335470212
2	25450367	25616499	HAP_2	0.382608695652174	0.09469453091154	0.418256605114152	0.820970350423162
2	25450367	25616499	HAP_3	0.150434782608696	0.713987790343157	1.23127062466997	0.562228715187123
2	25523128	25644417	HAP_1	0.259130434782609	-0.639394338113465	0.603573379461706	0.289896335470212
2	25523128	25644417	HAP_2	0.382608695652174	0.09469453091154	0.418256605114152	0.820970350423162
2	25523128	25644417	HAP_3	0.151304347826087	0.713987790343157	1.23127062466997	0.562228715187123
2	25561525	25686448	HAP_1	0.101739130434783	-1.35646912577842	1.32814832200829	0.30754061919327
2	25561525	25686448	HAP_2	0.157391304347826	-1.3739292344382	0.977849338617129	0.160558294858483
2	25561525	25686448	HAP_3	0.382608695652174	0.09469453091154	0.418256605114152	0.820970350423162
2	25561525	25686448	HAP_4	0.165217391304348	0.830222889516335	1.10345289783398	0.452133765374069
2	25601923	25722326	HAP_1	0.402608695652174	0.0541224620695924	0.405545017517182	0.893880442853144
2	25601923	25722326	HAP_2	0.147826086956522	-1.03791482720027	1.05976435647432	0.327812347040312
2	25601923	25722326	HAP_3	0.166086956521739	-1.40106903995038	0.913167438929137	0.125519617559238
2	25601923	25722326	HAP_4	0.165217391304348	0.830222889516335	1.10345289783398	0.452133765374069
2	25632616	25750789	HAP_1	0.175652173913043	0.757106503809484	0.868163274266525	0.383537977981428
2	25632616	25750789	HAP_2	0.205217391304348	0.259581603969619	0.740181171530882	0.725944771617221
2	25632616	25750789	HAP_3	0.101739130434783	-1.35646912577842	1.32814832200829	0.30754061919327
2	25632616	25750789	HAP_4	0.157391304347826	-1.3739292344382	0.977849338617129	0.160558294858483
2	25632616	25750789	HAP_5	0.118260869565217	0.220668302494385	1.55503451357068	0.887205325675577
2	25664033	25783680	HAP_1	0.118260869565217	0.220668302494385	1.55503451357068	0.887205325675577
2	25664033	25783680	HAP_2	0.156521739130435	-1.3739292344382	0.977849338617129	0.160558294858483
2	25664033	25783680	HAP_3	0.175652173913043	0.757106503809484	0.868163274266525	0.383537977981428
2	25664033	25783680	HAP_4	0.251304347826087	-0.330231354006864	0.617403626359912	0.592950548477562
2	25664033	25783680	HAP_5	0.122608695652174	-0.704750822678334	1.1714109884289	0.547666000225908
2	25713510	25837543	HAP_1	0.175652173913043	0.757106503809484	0.868163274266525	0.383537977981428
2	25713510	25837543	HAP_2	0.204347826086957	0.309830016136726	0.757045645186201	0.682503323737179
2	25713510	25837543	HAP_3	0.0982608695652174	-1.14872295960219	1.44588140562491	0.42725176740961
2	25713510	25837543	HAP_4	0.156521739130435	-1.3739292344382	0.977849338617129	0.160558294858483
2	25713510	25837543	HAP_5	0.118260869565217	0.220668302494385	1.55503451357068	0.887205325675577
2	25742350	25882996	HAP_1	0.179130434782609	-0.992125177261965	0.777467748733661	0.202447936462871
2	25742350	25882996	HAP_2	0.0982608695652174	-1.14872295960219	1.44588140562491	0.42725176740961
2	25742350	25882996	HAP_3	0.118260869565217	0.220668302494385	1.55503451357068	0.887205325675577
2	25742350	25882996	HAP_4	0.222608695652174	0.250468812074159	0.697496603914335	0.719657532790083
2	25742350	25882996	HAP_5	0.182608695652174	0.757106503809484	0.868163274266525	0.383537977981428
2	25764693	25923995	HAP_1	0.175652173913043	0.757106503809484	0.868163274266525	0.383537977981428
2	25764693	25923995	HAP_2	0.118260869565217	0.220668302494385	1.55503451357068	0.887205325675577
2	25764693	25923995	HAP_3	0.0678260869565217	-1.67697478409493	2.07714978420353	0.419809772708982
2	25764693	25923995	HAP_4	0.155652173913043	-1.3739292344382	0.977849338617129	0.160558294858483
2	25764693	25923995	HAP_5	0.0982608695652174	-1.14872295960219	1.44588140562491	0.42725176740961
2	25764693	25923995	HAP_6	0.204347826086957	0.430934170015687	0.773605205603899	0.577717340785602
2	25827637	25957233	HAP_1	0.0982608695652174	-1.14872295960219	1.44588140562491	0.42725176740961
2	25827637	25957233	HAP_2	0.175652173913043	0.757106503809484	0.868163274266525	0.383537977981428
2	25827637	25957233	HAP_3	0.118260869565217	0.220668302494385	1.55503451357068	0.887205325675577
2	25827637	25957233	HAP_4	0.0660869565217391	-1.67697478409493	2.07714978420353	0.419809772708982
2	25827637	25957233	HAP_5	0.155652173913043	-1.3739292344382	0.977849338617129	0.160558294858483
2	25827637	25957233	HAP_6	0.203478260869565	0.430934170015687	0.773605205603899	0.577717340785602
2	25868468	26003687	HAP_1	0.103478260869565	-1.35646912577842	1.32814832200829	0.30754061919327
2	25868468	26003687	HAP_2	0.175652173913043	0.757106503809484	0.868163274266525	0.383537977981428
2	25868468	26003687	HAP_3	0.118260869565217	0.220668302494385	1.55503451357068	0.887205325675577
2	25868468	26003687	HAP_4	0.0660869565217391	-1.67697478409493	2.07714978420353	0.419809772708982
2	25868468	26003687	HAP_5	0.155652173913043	-1.3739292344382	0.977849338617129	0.160558294858483
2	25868468	26003687	HAP_6	0.107826086956522	-1.29036539232527	1.43512843043894	0.368969097035115
2	25868468	26003687	HAP_7	0.203478260869565	0.430934170015687	0.773605205603899	0.577717340785602
2	25918804	26058444	HAP_1	0.277391304347826	-0.639808479920862	0.560710325807676	0.25432771308257
2	25918804	26058444	HAP_2	0.175652173913043	0.757106503809484	0.868163274266525	0.383537977981428
2	25918804	26058444	HAP_3	0.204347826086957	0.430934170015687	0.773605205603899	0.577717340785602
2	25918804	26058444	HAP_4	0.0834782608695652	-0.785345430548919	1.47344157538012	0.594243772173439
2	25918804	26058444	HAP_5	0.118260869565217	0.220668302494385	1.55503451357068	0.887205325675577
2	25944302	26108252	HAP_1	0.160869565217391	-1.47253108873486	0.914219812343287	0.1078072542707
2	25944302	26108252	HAP_2	0.0982608695652174	-1.14872295960219	1.44588140562491	0.42725176740961
2	25944302	26108252	HAP_3	0.175652173913043	0.757106503809484	0.868163274266525	0.383537977981428
2	25944302	26108252	HAP_4	0.118260869565217	0.220668302494385	1.55503451357068	0.887205325675577
2	25944302	26108252	HAP_5	0.0617391304347826	-1.67697478409493	2.07714978420353	0.419809772708982
2	25944302	26108252	HAP_6	0.22	0.556415708499114	0.740998983607889	0.453027475958103
2	25981835	26151301	HAP_1	0.175652173913043	0.757106503809484	0.868163274266525	0.383537977981428
2	25981835	26151301	HAP_2	0.117391304347826	0.220668302494385	1.55503451357068	0.887205325675577
2	25981835	26151301	HAP_3	0.204347826086957	0.430934170015687	0.773605205603899	0.577717340785602
2	25981835	26151301	HAP_4	0.210434782608696	-0.833002036201169	0.734317073705034	0.257114557512105
2	25981835	26151301	HAP_5	0.0982608695652174	-1.14872295960219	1.44588140562491	0.42725176740961
2	26048730	26181297	HAP_1	0.150434782608696	-1.3739292344382	0.977849338617129	0.160558294858483
2	26048730	26181297	HAP_2	0.06	-1.67697478409493	2.07714978420353	0.419809772708982
2	26048730	26181297	HAP_3	0.0982608695652174	-1.14872295960219	1.44588140562491	0.42725176740961
2	26048730	26181297	HAP_4	0.117391304347826	0.220668302494385	1.55503451357068	0.887205325675577
2	26048730	26181297	HAP_5	0.204347826086957	0.430934170015687	0.773605205603899	0.577717340785602
2	26048730	26181297	HAP_6	0.175652173913043	0.757106503809484	0.868163274266525	0.383537977981428
2	26093016	26218963	HAP_1	0.152173913043478	-1.3739292344382	0.977849338617129	0.160558294858483
2	26093016	26218963	HAP_2	0.06	-1.67697478409493	2.07714978420353	0.419809772708982
2	26093016	26218963	HAP_3	0.133913043478261	-0.304499141465092	1.42282924723821	0.830617179259802
2	26093016	26218963	HAP_4	0.203478260869565	0.430934170015687	0.773605205603899	0.577717340785602
2	26093016	26218963	HAP_5	0.0643478260869565	-1.18854809494714	1.75326520951275	0.498110621364143
2	26093016	26218963	HAP_6	0.175652173913043	0.757106503809484	0.868163274266525	0.383537977981428
2	26093016	26218963	HAP_7	0.0982608695652174	-1.14872295960219	1.44588140562491	0.42725176740961
2	26134469	26241412	HAP_1	0.204347826086957	0.430934170015687	0.773605205603899	0.577717340785602
2	26134469	26241412	HAP_2	0.177391304347826	0.757106503809484	0.868163274266525	0.383537977981428
2	26134469	26241412	HAP_3	0.133913043478261	-0.304499141465092	1.42282924723821	0.830617179259802
2	26134469	26241412	HAP_4	0.153913043478261	-1.3739292344382	0.977849338617129	0.160558294858483
2	26134469	26241412	HAP_5	0.0991304347826087	-1.14872295960219	1.44588140562491	0.42725176740961
2	26134469	26241412	HAP_6	0.0608695652173913	-1.67697478409493	2.07714978420353	0.419809772708982
2	26134469	26241412	HAP_7	0.0939130434782609	-0.628258462682951	1.4428477155866	0.663417877372613
2	26170927	26275128	HAP_1	0.102608695652174	-1.07457000917016	1.6010851788447	0.50240005093711
2	26170927	26275128	HAP_2	0.357391304347826	-0.404210091044413	0.488891593682038	0.40870766990583
2	26170927	26275128	HAP_3	0.275652173913043	0.0420531967818515	0.598464998250854	0.944005004517508
2	26170927	26275128	HAP_4	0.108695652173913	-1.26819583006691	1.33545611572563	0.342705946155128
2	26170927	26275128	HAP_5	0.133913043478261	-0.304499141465092	1.42282924723821	0.830617179259802
2	26209330	26314361	HAP_1	0.359130434782609	-0.404210091044413	0.488891593682038	0.40870766990583
2	26209330	26314361	HAP_2	0.100869565217391	-1.14872295960219	1.44588140562491	0.42725176740961
2	26209330	26314361	HAP_3	0.0704347826086957	0.380402097433468	1.5830495455075	0.810187626466789
2	26209330	26314361	HAP_4	0.22	0.369553244318647	0.743469389658355	0.619337007827824
2	26209330	26314361	HAP_5	0.132173913043478	0.295072493123809	1.556204607855	0.849682940234198
2	26236197	26371841	HAP_1	0.101739130434783	-1.04502715180922	1.33640075174842	0.434560708673021
2	26236197	26371841	HAP_2	0.172173913043478	-0.775561657022542	1.11574382971035	0.487275364658706
2	26236197	26371841	HAP_3	0.288695652173913	0.271177454740501	0.55309204379327	0.624117554060274
2	26236197	26371841	HAP_4	0.34	-0.340529423805457	0.496920796921915	0.493450383096582
2	26265716	26437748	HAP_1	0.0982608695652174	-1.14872295960219	1.44588140562491	0.42725176740961
2	26265716	26437748	HAP_2	0.172173913043478	-0.775561657022542	1.11574382971035	0.487275364658706
2	26265716	26437748	HAP_3	0.195652173913043	0.421953809806925	0.785237505581481	0.591232905450998
2	26265716	26437748	HAP_4	0.0939130434782609	0.821063349192876	1.18497451122562	0.4886614404142
2	26265716	26437748	HAP_5	0.195652173913043	0.681171781430657	0.812374287033252	0.40210923462675
2	26265716	26437748	HAP_6	0.144347826086957	-1.3739292344382	0.977849338617129	0.160558294858483
2	26298319	26514023	HAP_1	0.194782608695652	0.681171781430657	0.812374287033252	0.40210923462675
2	26298319	26514023	HAP_2	0.0991304347826087	-1.14872295960219	1.44588140562491	0.42725176740961
2	26298319	26514023	HAP_3	0.144347826086957	-1.3739292344382	0.977849338617129	0.160558294858483
2	26298319	26514023	HAP_4	0.171304347826087	-0.775561657022542	1.11574382971035	0.487275364658706
2	26298319	26514023	HAP_5	0.195652173913043	0.421953809806925	0.785237505581481	0.591232905450998
2	26298319	26514023	HAP_6	0.0939130434782609	0.821063349192876	1.18497451122562	0.4886614404142
2	26350680	26573482	HAP_1	0.2	0.421953809806925	0.785237505581481	0.591232905450998
2	26350680	26573482	HAP_2	0.0947826086956522	0.821063349192876	1.18497451122562	0.4886614404142
2	26350680	26573482	HAP_3	0.206086956521739	0.430934170015687	0.773605205603899	0.577717340785602
2	26350680	26573482	HAP_4	0.102608695652174	-1.14872295960219	1.44588140562491	0.42725176740961
2	26350680	26573482	HAP_5	0.150434782608696	-1.3739292344382	0.977849338617129	0.160558294858483
2	26350680	26573482	HAP_6	0.172173913043478	-0.579313975088722	1.06696768706171	0.587376994718202
2	26417021	26677245	HAP_1	0.131304347826087	0.295072493123809	1.556204607855	0.849682940234198
2	26417021	26677245	HAP_2	0.204347826086957	0.488879507938139	0.768180516903599	0.524766851151621
2	26417021	26677245	HAP_3	0.150434782608696	-1.3739292344382	0.977849338617129	0.160558294858483
2	26417021	26677245	HAP_4	0.0930434782608696	0.821063349192876	1.18497451122562	0.4886614404142
2	26417021	26677245	HAP_5	0.205217391304348	0.523040485864281	0.79306676082733	0.509834416531778
2	26417021	26677245	HAP_6	0.102608695652174	-1.14872295960219	1.44588140562491	0.42725176740961
2	26488497	26740494	HAP_1	0.304347826086957	0.468237105304417	0.53047831989814	0.377792179497928
2	26488497	26740494	HAP_2	0.150434782608696	-1.3739292344382	0.977849338617129	0.160558294858483
2	26488497	26740494	HAP_3	0.0860869565217391	0.931817979430865	1.25845351877899	0.459338108638112
2	26488497	26740494	HAP_4	0.204347826086957	0.523040485864281	0.79306676082733	0.509834416531778
2	26488497	26740494	HAP_5	0.131304347826087	0.295072493123809	1.556204607855	0.849682940234198
2	26545095	26779837	HAP_1	0.150434782608696	-1.3739292344382	0.977849338617129	0.160558294858483
2	26545095	26779837	HAP_2	0.0860869565217391	0.931817979430865	1.25845351877899	0.459338108638112
2	26545095	26779837	HAP_3	0.120869565217391	0.295072493123809	1.556204607855	0.849682940234198
2	26545095	26779837	HAP_4	0.203478260869565	0.383454861374643	0.775370753849646	0.621115384336698
2	26545095	26779837	HAP_5	0.1	-1.14872295960219	1.44588140562491	0.42725176740961
2	26545095	26779837	HAP_6	0.178260869565217	0.757106503809484	0.868163274266525	0.383537977981428
2	26616402	26821193	HAP_1	0.205217391304348	0.301646535547909	0.756994602430074	0.690428396814663
2	26616402	26821193	HAP_2	0.1	-1.14872295960219	1.44588140562491	0.42725176740961
2	26616402	26821193	HAP_3	0.178260869565217	0.757106503809484	0.868163274266525	0.383537977981428
2	26616402	26821193	HAP_4	0.0860869565217391	0.931817979430865	1.25845351877899	0.459338108638112
2	26616402	26821193	HAP_5	0.15304347826087	-1.3739292344382	0.977849338617129	0.160558294858483
2	26721005	26892430	HAP_1	0.177391304347826	-1.0576006422563	0.834638999320267	0.20563169710613
2	26721005	26892430	HAP_2	0.1	-1.14872295960219	1.44588140562491	0.42725176740961
2	26721005	26892430	HAP_3	0.178260869565217	0.757106503809484	0.868163274266525	0.383537977981428
2	26721005	26892430	HAP_4	0.205217391304348	0.301646535547909	0.756994602430074	0.690428396814663
2	26721005	26892430	HAP_5	0.0669565217391304	1.32150494727187	1.76910319940483	0.455381122831429
2	26768511	26946393	HAP_1	0.170434782608696	-0.930031670107861	0.882441717108989	0.292367927068258
2	26768511	26946393	HAP_2	0.0730434782608696	-0.204320494285927	1.57681766557246	0.896946865163403
2	26768511	26946393	HAP_3	0.0982608695652174	-1.14039864565435	1.5840151807837	0.471860164245547
2	26768511	26946393	HAP_4	0.177391304347826	0.757106503809484	0.868163274266525	0.383537977981428
2	26768511	26946393	HAP_5	0.0669565217391304	1.32150494727187	1.76910319940483	0.455381122831429
2	26768511	26946393	HAP_6	0.134782608695652	-0.528649247346957	1.17421695444146	0.652729552173514
2	26768511	26946393	HAP_7	0.109565217391304	0.191938195701723	1.17206385063132	0.869978271295751
2	26768511	26946393	HAP_8	0.08	4.82830173065453	2.00331388656991	0.0162658171041111
2	26814474	26965308	HAP_1	0.177391304347826	0.757106503809484	0.868163274266525	0.383537977981428
2	26814474	26965308	HAP_2	0.0669565217391304	1.32150494727187	1.76910319940483	0.455381122831429
2	26814474	26965308	HAP_3	0.134782608695652	-0.528649247346957	1.17421695444146	0.652729552173514
2	26814474	26965308	HAP_4	0.0739130434782609	-0.204320494285927	1.57681766557246	0.896946865163403
2	26814474	26965308	HAP_5	0.114782608695652	-0.197351589344267	1.44315078437771	0.891276985731789
2	26814474	26965308	HAP_6	0.153913043478261	-1.3739292344382	0.977849338617129	0.160558294858483
2	26814474	26965308	HAP_7	0.109565217391304	0.191938195701723	1.17206385063132	0.869978271295751
2	26814474	26965308	HAP_8	0.0808695652173913	4.82830173065453	2.00331388656991	0.0162658171041111
2	26867845	26988109	HAP_1	0.0704347826086957	1.32150494727187	1.76910319940483	0.455381122831429
2	26867845	26988109	HAP_2	0.112173913043478	0.191938195701723	1.17206385063132	0.869978271295751
2	26867845	26988109	HAP_3	0.0852173913043478	1.67938103263447	1.33179646877971	0.20783593422139
2	26867845	26988109	HAP_4	0.177391304347826	0.757106503809484	0.868163274266525	0.383537977981428
2	26867845	26988109	HAP_5	0.0808695652173913	4.82830173065453	2.00331388656991	0.0162658171041111
2	26867845	26988109	HAP_6	0.267826086956522	-0.164747628382028	0.585383064762117	0.778479915355905
2	26867845	26988109	HAP_7	0.153913043478261	-1.3739292344382	0.977849338617129	0.160558294858483
2	26928420	27019288	HAP_1	0.193913043478261	0.823716805082745	0.860820667196592	0.339030632513171
2	26928420	27019288	HAP_2	0.0704347826086957	1.32150494727187	1.76910319940483	0.455381122831429
2	26928420	27019288	HAP_3	0.152173913043478	-1.0874385920185	1.06747358361225	0.308782296561892
2	26928420	27019288	HAP_4	0.0860869565217391	-0.204320494285927	1.57681766557246	0.896946865163403
2	26928420	27019288	HAP_5	0.153913043478261	-1.3739292344382	0.977849338617129	0.160558294858483
2	26928420	27019288	HAP_6	0.132173913043478	1.34523737668664	1.13438431400392	0.236173013584777
2	26960889	27061680	HAP_1	0.132173913043478	1.34523737668664	1.13438431400392	0.236173013584777
2	26960889	27061680	HAP_2	0.193913043478261	0.823716805082745	0.860820667196592	0.339030632513171
2	26960889	27061680	HAP_3	0.103478260869565	-1.10794112110585	1.44860012637037	0.444690408840326
2	26960889	27061680	HAP_4	0.0860869565217391	-0.204320494285927	1.57681766557246	0.896946865163403
2	26960889	27061680	HAP_5	0.153913043478261	-1.3739292344382	0.977849338617129	0.160558294858483
2	26982220	27096366	HAP_1	0.103478260869565	-1.10794112110585	1.44860012637037	0.444690408840326
2	26982220	27096366	HAP_2	0.0860869565217391	-0.204320494285927	1.57681766557246	0.896946865163403
2	26982220	27096366	HAP_3	0.132173913043478	1.34523737668664	1.13438431400392	0.236173013584777
2	26982220	27096366	HAP_4	0.193913043478261	0.823716805082745	0.860820667196592	0.339030632513171
2	26982220	27096366	HAP_5	0.153913043478261	-1.3739292344382	0.977849338617129	0.160558294858483
2	27012268	27148694	HAP_1	0.146086956521739	1.33643985884356	1.08089538803897	0.216819236211165
2	27012268	27148694	HAP_2	0.0895652173913044	-0.496214090180652	2.03309320827357	0.807266811099681
2	27012268	27148694	HAP_3	0.194782608695652	0.823716805082745	0.860820667196592	0.339030632513171
2	27012268	27148694	HAP_4	0.0860869565217391	-0.204320494285927	1.57681766557246	0.896946865163403
2	27012268	27148694	HAP_5	0.15304347826087	-1.3739292344382	0.977849338617129	0.160558294858483
2	27012268	27148694	HAP_6	0.128695652173913	0.570605187007204	1.25547744421183	0.649649818276374
2	27039234	27198402	HAP_1	0.152173913043478	-1.3739292344382	0.977849338617129	0.160558294858483
2	27039234	27198402	HAP_2	0.193913043478261	0.823716805082745	0.860820667196592	0.339030632513171
2	27039234	27198402	HAP_3	0.0895652173913044	-0.496214090180652	2.03309320827357	0.807266811099681
2	27039234	27198402	HAP_4	0.0860869565217391	-0.204320494285927	1.57681766557246	0.896946865163403
2	27039234	27198402	HAP_5	0.128695652173913	0.570605187007204	1.25547744421183	0.649649818276374
2	27039234	27198402	HAP_6	0.114782608695652	0.423467926114983	1.33779119432031	0.751708222551078
2	27074164	27263721	HAP_1	0.0895652173913044	-0.496214090180652	2.03309320827357	0.807266811099681
2	27074164	27263721	HAP_2	0.0852173913043478	-0.204320494285927	1.57681766557246	0.896946865163403
2	27074164	27263721	HAP_3	0.0878260869565217	-1.78124711007853	1.76993547450755	0.314660629314747
2	27074164	27263721	HAP_4	0.110434782608696	0.287732193689099	1.44091602836668	0.84179761414454
2	27074164	27263721	HAP_5	0.173913043478261	-0.955233820171824	0.860797549187718	0.267599529206396
2	27074164	27263721	HAP_6	0.193913043478261	0.823716805082745	0.860820667196592	0.339030632513171
2	27133798	27295739	HAP_1	0.0843478260869565	-0.204320494285927	1.57681766557246	0.896946865163403
2	27133798	27295739	HAP_2	0.248695652173913	0.287182477864121	0.654798327418495	0.66113329953267
2	27133798	27295739	HAP_3	0.0878260869565217	-1.78124711007853	1.76993547450755	0.314660629314747
2	27133798	27295739	HAP_4	0.194782608695652	0.823716805082745	0.860820667196592	0.339030632513171
2	27133798	27295739	HAP_5	0.172173913043478	-0.937629432290391	0.835071903445865	0.261996439024633
2	27178930	27312219	HAP_1	0.248695652173913	0.287182477864121	0.654798327418495	0.66113329953267
2	27178930	27312219	HAP_2	0.0878260869565217	-1.78124711007853	1.76993547450755	0.314660629314747
2	27178930	27312219	HAP_3	0.194782608695652	0.823716805082745	0.860820667196592	0.339030632513171
2	27178930	27312219	HAP_4	0.0843478260869565	-0.204320494285927	1.57681766557246	0.896946865163403
2	27178930	27312219	HAP_5	0.172173913043478	-0.937629432290391	0.835071903445865	0.261996439024633
2	27245591	27364233	HAP_1	0.0860869565217391	-0.204320494285927	1.57681766557246	0.896946865163403
2	27245591	27364233	HAP_2	0.172173913043478	-0.937629432290391	0.835071903445865	0.261996439024633
2	27245591	27364233	HAP_3	0.193913043478261	0.89117890748173	0.88669337263956	0.315301107205156
2	27245591	27364233	HAP_4	0.0895652173913044	-1.78124711007853	1.76993547450755	0.314660629314747
2	27245591	27364233	HAP_5	0.273913043478261	-0.156794678817016	0.615159516646177	0.798905484227201
2	27288499	27412957	HAP_1	0.273913043478261	-0.156794678817016	0.615159516646177	0.798905484227201
2	27288499	27412957	HAP_2	0.194782608695652	0.89117890748173	0.88669337263956	0.315301107205156
2	27288499	27412957	HAP_3	0.088695652173913	-1.78124711007853	1.76993547450755	0.314660629314747
2	27288499	27412957	HAP_4	0.0843478260869565	-0.204320494285927	1.57681766557246	0.896946865163403
2	27288499	27412957	HAP_5	0.172173913043478	-0.937629432290391	0.835071903445865	0.261996439024633
2	27305081	27444291	HAP_1	0.194782608695652	0.83719671048991	0.885302930687069	0.344727766986672
2	27305081	27444291	HAP_2	0.088695652173913	-1.78124711007853	1.76993547450755	0.314660629314747
2	27305081	27444291	HAP_3	0.123478260869565	-0.378428207550038	1.25185055634523	0.762539004885879
2	27305081	27444291	HAP_4	0.121739130434783	0.452660378465338	1.34510137382868	0.736600543984489
2	27305081	27444291	HAP_5	0.0834782608695652	-0.204320494285927	1.57681766557246	0.896946865163403
2	27305081	27444291	HAP_6	0.169565217391304	-0.941005584504459	0.85685593614745	0.272584179862933
2	27343509	27487468	HAP_1	0.0843478260869565	-0.204320494285927	1.57681766557246	0.896946865163403
2	27343509	27487468	HAP_2	0.088695652173913	-1.78124711007853	1.76993547450755	0.314660629314747
2	27343509	27487468	HAP_3	0.123478260869565	-0.378428207550038	1.25185055634523	0.762539004885879
2	27343509	27487468	HAP_4	0.121739130434783	0.452660378465338	1.34510137382868	0.736600543984489
2	27343509	27487468	HAP_5	0.169565217391304	-0.941005584504459	0.85685593614745	0.272584179862933
2	27343509	27487468	HAP_6	0.194782608695652	0.83719671048991	0.885302930687069	0.344727766986672
2	27399906	27579814	HAP_1	0.0843478260869565	-0.204320494285927	1.57681766557246	0.896946865163403
2	27399906	27579814	HAP_2	0.170434782608696	-0.915488563128477	0.832521940760755	0.271952427519814
2	27399906	27579814	HAP_3	0.123478260869565	-0.378428207550038	1.25185055634523	0.762539004885879
2	27399906	27579814	HAP_4	0.121739130434783	0.452660378465338	1.34510137382868	0.736600543984489
2	27399906	27579814	HAP_5	0.088695652173913	-1.78124711007853	1.76993547450755	0.314660629314747
2	27399906	27579814	HAP_6	0.194782608695652	0.83719671048991	0.885302930687069	0.344727766986672
2	27435862	27607630	HAP_1	0.170434782608696	-0.915488563128477	0.832521940760755	0.271952427519814
2	27435862	27607630	HAP_2	0.277391304347826	-0.0663295810354888	0.571510551284905	0.907646356375055
2	27435862	27607630	HAP_3	0.088695652173913	-0.403741097229525	1.43598988460298	0.778692137305714
2	27435862	27607630	HAP_4	0.122608695652174	0.452660378465338	1.34510137382868	0.736600543984489
2	27435862	27607630	HAP_5	0.196521739130435	0.83719671048991	0.885302930687069	0.344727766986672
2	27475496	27629167	HAP_1	0.279130434782609	-0.14952647458741	0.566298035931529	0.791844337029332
2	27475496	27629167	HAP_2	0.196521739130435	0.83719671048991	0.885302930687069	0.344727766986672
2	27475496	27629167	HAP_3	0.105217391304348	-0.43992969404034	1.13386309886486	0.698168946473275
2	27475496	27629167	HAP_4	0.276521739130435	-0.419133083756629	0.545420445968036	0.442537508834722
2	27556676	27672222	HAP_1	0.279130434782609	-0.14952647458741	0.566298035931529	0.791844337029332
2	27556676	27672222	HAP_2	0.105217391304348	-0.43992969404034	1.13386309886486	0.698168946473275
2	27556676	27672222	HAP_3	0.319130434782609	0.347135760981321	0.506399336253727	0.493312341297328
2	27556676	27672222	HAP_4	0.150434782608696	-1.32040819589012	0.940651641647507	0.160955609883744
2	27600442	27698092	HAP_1	0.105217391304348	-0.43992969404034	1.13386309886486	0.698168946473275
2	27600442	27698092	HAP_2	0.318260869565217	0.347135760981321	0.506399336253727	0.493312341297328
2	27600442	27698092	HAP_3	0.149565217391304	-1.32040819589012	0.940651641647507	0.160955609883744
2	27600442	27698092	HAP_4	0.279130434782609	-0.14952647458741	0.566298035931529	0.791844337029332
2	27617503	27723223	HAP_1	0.304347826086957	-0.421830166994022	0.510536897119266	0.409013967521368
2	27617503	27723223	HAP_2	0.105217391304348	-0.43992969404034	1.13386309886486	0.698168946473275
2	27617503	27723223	HAP_3	0.121739130434783	0.452660378465338	1.34510137382868	0.736600543984489
2	27617503	27723223	HAP_4	0.196521739130435	0.83719671048991	0.885302930687069	0.344727766986672
2	27617503	27723223	HAP_5	0.148695652173913	-1.32040819589012	0.940651641647507	0.160955609883744
2	27660673	27749898	HAP_1	0.124347826086957	0.452660378465338	1.34510137382868	0.736600543984489
2	27660673	27749898	HAP_2	0.196521739130435	0.83719671048991	0.885302930687069	0.344727766986672
2	27660673	27749898	HAP_3	0.289565217391304	-0.308319261666822	0.551159047951051	0.576110518446635
2	27660673	27749898	HAP_4	0.121739130434783	-0.623501852459118	1.08105801581899	0.564338256804509
2	27660673	27749898	HAP_5	0.189565217391304	-0.521964793041559	0.795862626779743	0.512190424337933
2	27691584	27794720	HAP_1	0.147826086956522	-1.32040819589012	0.940651641647507	0.160955609883744
2	27691584	27794720	HAP_2	0.121739130434783	0.452660378465338	1.34510137382868	0.736600543984489
2	27691584	27794720	HAP_3	0.196521739130435	0.83719671048991	0.885302930687069	0.344727766986672
2	27691584	27794720	HAP_4	0.0869565217391304	-1.78124711007853	1.76993547450755	0.314660629314747
2	27691584	27794720	HAP_5	0.2	-0.888980881785472	0.740862928723754	0.23067356700657
2	27691584	27794720	HAP_6	0.0921739130434783	-0.565684660352885	1.4385688759882	0.694300676214771
2	27714810	27849326	HAP_1	0.0843478260869565	-1.78124711007853	1.76993547450755	0.314660629314747
2	27714810	27849326	HAP_2	0.193913043478261	-0.734021716262747	0.77016827418674	0.340966014473713
2	27714810	27849326	HAP_3	0.0869565217391304	-0.204320494285927	1.57681766557246	0.896946865163403
2	27714810	27849326	HAP_4	0.195652173913043	0.83719671048991	0.885302930687069	0.344727766986672
2	27714810	27849326	HAP_5	0.148695652173913	-1.32040819589012	0.940651641647507	0.160955609883744
2	27714810	27849326	HAP_6	0.121739130434783	0.452660378465338	1.34510137382868	0.736600543984489
2	27739664	27932956	HAP_1	0.0843478260869565	-1.78124711007853	1.76993547450755	0.314660629314747
2	27739664	27932956	HAP_2	0.176521739130435	-0.988271916149622	0.823325339791869	0.230512292498746
2	27739664	27932956	HAP_3	0.147826086956522	-1.32040819589012	0.940651641647507	0.160955609883744
2	27739664	27932956	HAP_4	0.0860869565217391	-0.204320494285927	1.57681766557246	0.896946865163403
2	27739664	27932956	HAP_5	0.195652173913043	0.83719671048991	0.885302930687069	0.344727766986672
2	27739664	27932956	HAP_6	0.121739130434783	0.452660378465338	1.34510137382868	0.736600543984489
2	27787341	27979992	HAP_1	0.0869565217391304	-0.204320494285927	1.57681766557246	0.896946865163403
2	27787341	27979992	HAP_2	0.195652173913043	0.83719671048991	0.885302930687069	0.344727766986672
2	27787341	27979992	HAP_3	0.122608695652174	0.452660378465338	1.34510137382868	0.736600543984489
2	27787341	27979992	HAP_4	0.219130434782609	-0.607305023717661	0.675744491383969	0.369186753467151
2	27787341	27979992	HAP_5	0.147826086956522	-1.32040819589012	0.940651641647507	0.160955609883744
2	27787341	27979992	HAP_6	0.0843478260869565	-1.78124711007853	1.76993547450755	0.314660629314747
2	27821101	28022565	HAP_1	0.0869565217391304	-0.204320494285927	1.57681766557246	0.896946865163403
2	27821101	28022565	HAP_2	0.148695652173913	-1.32040819589012	0.940651641647507	0.160955609883744
2	27821101	28022565	HAP_3	0.195652173913043	0.83719671048991	0.885302930687069	0.344727766986672
2	27821101	28022565	HAP_4	0.0843478260869565	-1.78124711007853	1.76993547450755	0.314660629314747
2	27821101	28022565	HAP_5	0.122608695652174	0.452660378465338	1.34510137382868	0.736600543984489
2	27821101	28022565	HAP_6	0.171304347826087	-0.794840469148964	0.864252887798277	0.3581319308811
2	27896213	28075271	HAP_1	0.0843478260869565	-1.78124711007853	1.76993547450755	0.314660629314747
2	27896213	28075271	HAP_2	0.0852173913043478	-0.204320494285927	1.57681766557246	0.896946865163403
2	27896213	28075271	HAP_3	0.122608695652174	0.452660378465338	1.34510137382868	0.736600543984489
2	27896213	28075271	HAP_4	0.148695652173913	-1.32040819589012	0.940651641647507	0.160955609883744
2	27896213	28075271	HAP_5	0.195652173913043	0.83719671048991	0.885302930687069	0.344727766986672
2	27896213	28075271	HAP_6	0.169565217391304	-0.621964324257859	0.889805299460637	0.484847924895801
2	27963581	28123088	HAP_1	0.122608695652174	0.452660378465338	1.34510137382868	0.736600543984489
2	27963581	28123088	HAP_2	0.168695652173913	-0.621964324257859	0.889805299460637	0.484847924895801
2	27963581	28123088	HAP_3	0.0843478260869565	-1.78124711007853	1.76993547450755	0.314660629314747
2	27963581	28123088	HAP_4	0.24695652173913	0.697295067633232	0.638085941438843	0.274953440400745
2	27963581	28123088	HAP_5	0.235652173913043	0.049923234895542	0.662171842275001	0.939928721634328
2	28009711	28171805	HAP_1	0.276521739130435	0.686506282732142	0.598602909241065	0.251932650918342
2	28009711	28171805	HAP_2	0.168695652173913	-0.621964324257859	0.889805299460637	0.484847924895801
2	28009711	28171805	HAP_3	0.130434782608696	0.452660378465338	1.34510137382868	0.736600543984489
2	28009711	28171805	HAP_4	0.237391304347826	0.049923234895542	0.662171842275001	0.939928721634328
2	28009711	28171805	HAP_5	0.0843478260869565	-1.78124711007853	1.76993547450755	0.314660629314747
2	28055685	28223228	HAP_1	0.0843478260869565	-1.78124711007853	1.76993547450755	0.314660629314747
2	28055685	28223228	HAP_2	0.193913043478261	0.83719671048991	0.885302930687069	0.344727766986672
2	28055685	28223228	HAP_3	0.122608695652174	0.452660378465338	1.34510137382868	0.736600543984489
2	28055685	28223228	HAP_4	0.11304347826087	0.287732193689099	1.44091602836668	0.84179761414454
2	28055685	28223228	HAP_5	0.236521739130435	0.049923234895542	0.662171842275001	0.939928721634328
2	28114366	28285285	HAP_1	0.120869565217391	0.452660378465338	1.34510137382868	0.736600543984489
2	28114366	28285285	HAP_2	0.0852173913043478	-1.78124711007853	1.76993547450755	0.314660629314747
2	28114366	28285285	HAP_3	0.113913043478261	0.287732193689099	1.44091602836668	0.84179761414454
2	28114366	28285285	HAP_4	0.193913043478261	0.83719671048991	0.885302930687069	0.344727766986672
2	28114366	28285285	HAP_5	0.236521739130435	0.049923234895542	0.662171842275001	0.939928721634328
2	28154841	28320550	HAP_1	0.0852173913043478	-1.78124711007853	1.76993547450755	0.314660629314747
2	28154841	28320550	HAP_2	0.113913043478261	0.287732193689099	1.44091602836668	0.84179761414454
2	28154841	28320550	HAP_3	0.120869565217391	0.452660378465338	1.34510137382868	0.736600543984489
2	28154841	28320550	HAP_4	0.193913043478261	0.83719671048991	0.885302930687069	0.344727766986672
2	28154841	28320550	HAP_5	0.236521739130435	0.049923234895542	0.662171842275001	0.939928721634328
2	28213462	28350573	HAP_1	0.114782608695652	0.287732193689099	1.44091602836668	0.84179761414454
2	28213462	28350573	HAP_2	0.178260869565217	-0.1403641297182	0.920441680141189	0.878850086751403
2	28213462	28350573	HAP_3	0.0852173913043478	-1.78124711007853	1.76993547450755	0.314660629314747
2	28213462	28350573	HAP_4	0.196521739130435	0.810671950675425	0.837983839800912	0.333756423497235
2	28213462	28350573	HAP_5	0.236521739130435	0.049923234895542	0.662171842275001	0.939928721634328
2	28265610	28375816	HAP_1	0.178260869565217	-0.1403641297182	0.920441680141189	0.878850086751403
2	28265610	28375816	HAP_2	0.0852173913043478	-1.78124711007853	1.76993547450755	0.314660629314747
2	28265610	28375816	HAP_3	0.156521739130435	0.72915818902	0.978940379986723	0.456677189392833
2	28265610	28375816	HAP_4	0.195652173913043	0.888406331716313	0.859449289347826	0.301724516621451
2	28265610	28375816	HAP_5	0.236521739130435	0.049923234895542	0.662171842275001	0.939928721634328
2	28303344	28411920	HAP_1	0.0852173913043478	-1.78124711007853	1.76993547450755	0.314660629314747
2	28303344	28411920	HAP_2	0.156521739130435	0.72915818902	0.978940379986723	0.456677189392833
2	28303344	28411920	HAP_3	0.207826086956522	-0.518076927988973	0.776742145666038	0.505054170345906
2	28303344	28411920	HAP_4	0.196521739130435	0.873340058541658	0.835178788570337	0.296152645751451
2	28303344	28411920	HAP_5	0.236521739130435	0.049923234895542	0.662171842275001	0.939928721634328
2	28343595	28439128	HAP_1	0.236521739130435	0.049923234895542	0.662171842275001	0.939928721634328
2	28343595	28439128	HAP_2	0.0860869565217391	-1.78124711007853	1.76993547450755	0.314660629314747
2	28343595	28439128	HAP_3	0.101739130434783	0.287732193689099	1.44091602836668	0.84179761414454
2	28343595	28439128	HAP_4	0.195652173913043	0.888406331716313	0.859449289347826	0.301724516621451
2	28343595	28439128	HAP_5	0.177391304347826	-0.1403641297182	0.920441680141189	0.878850086751403
2	28366129	28487930	HAP_1	0.178260869565217	-0.1403641297182	0.920441680141189	0.878850086751403
2	28366129	28487930	HAP_2	0.195652173913043	0.888406331716313	0.859449289347826	0.301724516621451
2	28366129	28487930	HAP_3	0.236521739130435	0.049923234895542	0.662171842275001	0.939928721634328
2	28366129	28487930	HAP_4	0.0843478260869565	-1.78124711007853	1.76993547450755	0.314660629314747
2	28366129	28487930	HAP_5	0.101739130434783	0.287732193689099	1.44091602836668	0.84179761414454
2	28404949	28546760	HAP_1	0.101739130434783	0.287732193689099	1.44091602836668	0.84179761414454
2	28404949	28546760	HAP_2	0.206086956521739	0.649055487870941	0.839623594495493	0.43982873695308
2	28404949	28546760	HAP_3	0.235652173913043	0.049923234895542	0.662171842275001	0.939928721634328
2	28404949	28546760	HAP_4	0.0843478260869565	-1.78124711007853	1.76993547450755	0.314660629314747
2	28404949	28546760	HAP_5	0.125217391304348	0.336683483929818	1.25276443294624	0.788218830479514
2	28424382	28621646	HAP_1	0.0843478260869565	-1.78124711007853	1.76993547450755	0.314660629314747
2	28424382	28621646	HAP_2	0.20695652173913	0.715040901113294	0.819039380808996	0.383022941385341
2	28424382	28621646	HAP_3	0.244347826086957	-0.0392635250110901	0.621846551832571	0.949677301118647
2	28424382	28621646	HAP_4	0.101739130434783	0.287732193689099	1.44091602836668	0.84179761414454
2	28424382	28621646	HAP_5	0.125217391304348	0.336683483929818	1.25276443294624	0.788218830479514
2	28478055	28705550	HAP_1	0.0834782608695652	-1.78124711007853	1.76993547450755	0.314660629314747
2	28478055	28705550	HAP_2	0.102608695652174	0.287732193689099	1.44091602836668	0.84179761414454
2	28478055	28705550	HAP_3	0.124347826086957	0.336683483929818	1.25276443294624	0.788218830479514
2	28478055	28705550	HAP_4	0.206086956521739	0.70646561084561	0.841530404201222	0.401545193970591
2	28478055	28705550	HAP_5	0.145217391304348	-1.15833311655986	0.976178214981832	0.2358867804678
2	28478055	28705550	HAP_6	0.0973913043478261	-0.204320494285927	1.57681766557246	0.896946865163403
2	28525230	28748038	HAP_1	0.125217391304348	0.336683483929818	1.25276443294624	0.788218830479514
2	28525230	28748038	HAP_2	0.20695652173913	0.70646561084561	0.841530404201222	0.401545193970591
2	28525230	28748038	HAP_3	0.0834782608695652	-1.78124711007853	1.76993547450755	0.314660629314747
2	28525230	28748038	HAP_4	0.11304347826087	0.287732193689099	1.44091602836668	0.84179761414454
2	28525230	28748038	HAP_5	0.146086956521739	-1.15833311655986	0.976178214981832	0.2358867804678
2	28525230	28748038	HAP_6	0.0973913043478261	-0.204320494285927	1.57681766557246	0.896946865163403
2	28587578	28819904	HAP_1	0.105217391304348	0.287732193689099	1.44091602836668	0.84179761414454
2	28587578	28819904	HAP_2	0.125217391304348	0.336683483929818	1.25276443294624	0.788218830479514
2	28587578	28819904	HAP_3	0.146086956521739	-1.15833311655986	0.976178214981832	0.2358867804678
2	28587578	28819904	HAP_4	0.0869565217391304	0.0993761907665093	1.7695013025048	0.955233857112207
2	28587578	28819904	HAP_5	0.205217391304348	0.70646561084561	0.841530404201222	0.401545193970591
2	28587578	28819904	HAP_6	0.0826086956521739	-1.78124711007853	1.76993547450755	0.314660629314747
2	28673073	28879047	HAP_1	0.0860869565217391	0.0993761907665093	1.7695013025048	0.955233857112207
2	28673073	28879047	HAP_2	0.104347826086957	0.287732193689099	1.44091602836668	0.84179761414454
2	28673073	28879047	HAP_3	0.124347826086957	-0.314419585320743	1.25412096138288	0.802130625098118
2	28673073	28879047	HAP_4	0.0834782608695652	-1.78124711007853	1.76993547450755	0.314660629314747
2	28673073	28879047	HAP_5	0.207826086956522	0.715040901113294	0.819039380808996	0.383022941385341
2	28673073	28879047	HAP_6	0.147826086956522	-1.15833311655986	0.976178214981832	0.2358867804678
2	28743295	28931393	HAP_1	0.14695652173913	-1.15833311655986	0.976178214981832	0.2358867804678
2	28743295	28931393	HAP_2	0.0860869565217391	0.0993761907665093	1.7695013025048	0.955233857112207
2	28743295	28931393	HAP_3	0.104347826086957	0.287732193689099	1.44091602836668	0.84179761414454
2	28743295	28931393	HAP_4	0.125217391304348	-0.314419585320743	1.25412096138288	0.802130625098118
2	28743295	28931393	HAP_5	0.0826086956521739	-1.78124711007853	1.76993547450755	0.314660629314747
2	28743295	28931393	HAP_6	0.207826086956522	0.715040901113294	0.819039380808996	0.383022941385341
2	28790152	28971134	HAP_1	0.104347826086957	0.287732193689099	1.44091602836668	0.84179761414454
2	28790152	28971134	HAP_2	0.126086956521739	-0.314419585320743	1.25412096138288	0.802130625098118
2	28790152	28971134	HAP_3	0.0826086956521739	-1.78124711007853	1.76993547450755	0.314660629314747
2	28790152	28971134	HAP_4	0.148695652173913	-1.15833311655986	0.976178214981832	0.2358867804678
2	28790152	28971134	HAP_5	0.207826086956522	0.715040901113294	0.819039380808996	0.383022941385341
2	28790152	28971134	HAP_6	0.0860869565217391	0.0993761907665093	1.7695013025048	0.955233857112207
2	28857921	29007775	HAP_1	0.18695652173913	0.169148032521527	0.784684808120142	0.829407579707656
2	28857921	29007775	HAP_2	0.212173913043478	0.650807133349321	0.780977198071229	0.405015972080508
2	28857921	29007775	HAP_3	0.148695652173913	-1.15833311655986	0.976178214981832	0.2358867804678
2	28857921	29007775	HAP_4	0.191304347826087	0.0622891597682518	0.814083506628631	0.939037040810844
2	28857921	29007775	HAP_5	0.0973913043478261	0.0993761907665093	1.7695013025048	0.955233857112207
2	28857921	29007775	HAP_6	0.0808695652173913	-0.654483984555681	1.32893937470211	0.622568181234173
2	28915137	29066728	HAP_1	0.0973913043478261	0.0993761907665093	1.7695013025048	0.955233857112207
2	28915137	29066728	HAP_2	0.149565217391304	-1.15833311655986	0.976178214981832	0.2358867804678
2	28915137	29066728	HAP_3	0.187826086956522	0.0622891597682518	0.814083506628631	0.939037040810844
2	28915137	29066728	HAP_4	0.068695652173913	-0.043603107862899	1.56360728228548	0.977762792627125
2	28915137	29066728	HAP_5	0.0852173913043478	-1.78124711007853	1.76993547450755	0.314660629314747
2	28915137	29066728	HAP_6	0.102608695652174	0.322157130055503	1.56881732270176	0.837372793318113
2	28915137	29066728	HAP_7	0.212173913043478	0.650807133349321	0.780977198071229	0.405015972080508
2	28962583	29107488	HAP_1	0.149565217391304	-1.15833311655986	0.976178214981832	0.2358867804678
2	28962583	29107488	HAP_2	0.212173913043478	0.650807133349321	0.780977198071229	0.405015972080508
2	28962583	29107488	HAP_3	0.13304347826087	-1.17815663269768	1.18584351708666	0.320885247800319
2	28962583	29107488	HAP_4	0.102608695652174	0.322157130055503	1.56881732270176	0.837372793318113
2	28962583	29107488	HAP_5	0.0973913043478261	0.0993761907665093	1.7695013025048	0.955233857112207
2	28962583	29107488	HAP_6	0.187826086956522	0.0622891597682518	0.814083506628631	0.939037040810844
2	28962583	29107488	HAP_7	0.068695652173913	-0.043603107862899	1.56360728228548	0.977762792627125
2	28995315	29157171	HAP_1	0.0973913043478261	0.0993761907665093	1.7695013025048	0.955233857112207
2	28995315	29157171	HAP_2	0.18695652173913	0.0622891597682518	0.814083506628631	0.939037040810844
2	28995315	29157171	HAP_3	0.132173913043478	-1.03581552368528	1.25684257524927	0.410209053032624
2	28995315	29157171	HAP_4	0.102608695652174	0.322157130055503	1.56881732270176	0.837372793318113
2	28995315	29157171	HAP_5	0.068695652173913	-0.043603107862899	1.56360728228548	0.977762792627125
2	28995315	29157171	HAP_6	0.163478260869565	-0.994469119425091	0.839106991054796	0.236458349623863
2	28995315	29157171	HAP_7	0.212173913043478	0.650807133349321	0.780977198071229	0.405015972080508
2	29044877	29203756	HAP_1	0.102608695652174	0.322157130055503	1.56881732270176	0.837372793318113
2	29044877	29203756	HAP_2	0.149565217391304	-1.15833311655986	0.976178214981832	0.2358867804678
2	29044877	29203756	HAP_3	0.213913043478261	0.650807133349321	0.780977198071229	0.405015972080508
2	29044877	29203756	HAP_4	0.100869565217391	0.0993761907665093	1.7695013025048	0.955233857112207
2	29044877	29203756	HAP_5	0.319130434782609	-0.000724373323988649	0.498850766261936	0.998841920105118
2	29084657	29239728	HAP_1	0.213913043478261	0.650807133349321	0.780977198071229	0.405015972080508
2	29084657	29239728	HAP_2	0.324347826086957	0.118986500433167	0.483787051190233	0.805812213805817
2	29084657	29239728	HAP_3	0.0826086956521739	-1.78124711007853	1.76993547450755	0.314660629314747
2	29084657	29239728	HAP_4	0.149565217391304	-1.15833311655986	0.976178214981832	0.2358867804678
2	29084657	29239728	HAP_5	0.102608695652174	0.322157130055503	1.56881732270176	0.837372793318113
2	29133458	29263187	HAP_1	0.0869565217391304	0.0993761907665093	1.7695013025048	0.955233857112207
2	29133458	29263187	HAP_2	0.239130434782609	-0.334116315204359	0.646663089698462	0.605584506634662
2	29133458	29263187	HAP_3	0.0826086956521739	-1.78124711007853	1.76993547450755	0.314660629314747
2	29133458	29263187	HAP_4	0.149565217391304	-1.15833311655986	0.976178214981832	0.2358867804678
2	29133458	29263187	HAP_5	0.213913043478261	0.650807133349321	0.780977198071229	0.405015972080508
2	29133458	29263187	HAP_6	0.102608695652174	0.322157130055503	1.56881732270176	0.837372793318113
2	29184330	29298419	HAP_1	0.101739130434783	0.322157130055503	1.56881732270176	0.837372793318113
2	29184330	29298419	HAP_2	0.0869565217391304	0.0993761907665093	1.7695013025048	0.955233857112207
2	29184330	29298419	HAP_3	0.224347826086957	-0.560998201711493	0.688794531234481	0.415724286629269
2	29184330	29298419	HAP_4	0.148695652173913	-1.15833311655986	0.976178214981832	0.2358867804678
2	29184330	29298419	HAP_5	0.207826086956522	0.672406034243883	0.816010325500544	0.410279698963639
2	29229286	29339070	HAP_1	0.148695652173913	-1.15833311655986	0.976178214981832	0.2358867804678
2	29229286	29339070	HAP_2	0.20695652173913	0.676036475211101	0.838937212730763	0.420684655809445
2	29229286	29339070	HAP_3	0.0869565217391304	0.0993761907665093	1.7695013025048	0.955233857112207
2	29229286	29339070	HAP_4	0.127826086956522	-0.333619842317662	1.33704558422306	0.803049611861363
2	29229286	29339070	HAP_5	0.101739130434783	0.322157130055503	1.56881732270176	0.837372793318113
2	29255380	29397395	HAP_1	0.146086956521739	-0.971028211131436	1.01740309668325	0.340282239121593
2	29255380	29397395	HAP_2	0.206086956521739	0.676036475211101	0.838937212730763	0.420684655809445
2	29255380	29397395	HAP_3	0.0869565217391304	0.0993761907665093	1.7695013025048	0.955233857112207
2	29255380	29397395	HAP_4	0.127826086956522	-0.333619842317662	1.33704558422306	0.803049611861363
2	29255380	29397395	HAP_5	0.101739130434783	0.322157130055503	1.56881732270176	0.837372793318113
2	29287567	29437197	HAP_1	0.101739130434783	0.322157130055503	1.56881732270176	0.837372793318113
2	29287567	29437197	HAP_2	0.0869565217391304	0.0993761907665093	1.7695013025048	0.955233857112207
2	29287567	29437197	HAP_3	0.207826086956522	0.676036475211101	0.838937212730763	0.420684655809445
2	29287567	29437197	HAP_4	0.14695652173913	-0.971028211131436	1.01740309668325	0.340282239121593
2	29287567	29437197	HAP_5	0.129565217391304	-0.333619842317662	1.33704558422306	0.803049611861363
2	29313099	29528325	HAP_1	0.101739130434783	0.322157130055503	1.56881732270176	0.837372793318113
2	29313099	29528325	HAP_2	0.139130434782609	-0.543813614989104	1.25041333005501	0.663796823649316
2	29313099	29528325	HAP_3	0.211304347826087	0.676036475211101	0.838937212730763	0.420684655809445
2	29313099	29528325	HAP_4	0.14695652173913	-0.971028211131436	1.01740309668325	0.340282239121593
2	29313099	29528325	HAP_5	0.088695652173913	0.0993761907665093	1.7695013025048	0.955233857112207
2	29387207	29608381	HAP_1	0.101739130434783	0.322157130055503	1.56881732270176	0.837372793318113
2	29387207	29608381	HAP_2	0.14695652173913	-0.971028211131436	1.01740309668325	0.340282239121593
2	29387207	29608381	HAP_3	0.211304347826087	0.676036475211101	0.838937212730763	0.420684655809445
2	29387207	29608381	HAP_4	0.088695652173913	0.0993761907665093	1.7695013025048	0.955233857112207
2	29387207	29608381	HAP_5	0.129565217391304	-0.333619842317662	1.33704558422306	0.803049611861363
2	29414263	29711206	HAP_1	0.1	0.322157130055503	1.56881732270176	0.837372793318113
2	29414263	29711206	HAP_2	0.088695652173913	0.0993761907665093	1.7695013025048	0.955233857112207
2	29414263	29711206	HAP_3	0.209565217391304	0.676036475211101	0.838937212730763	0.420684655809445
2	29414263	29711206	HAP_4	0.266086956521739	-0.288787723191304	0.614880362760952	0.638776622830109
2	29500907	29764251	HAP_1	0.209565217391304	0.676036475211101	0.838937212730763	0.420684655809445
2	29500907	29764251	HAP_2	0.0991304347826087	0.426028362359001	1.43874524077125	0.767254661120876
2	29500907	29764251	HAP_3	0.0878260869565217	0.0993761907665093	1.7695013025048	0.955233857112207
2	29500907	29764251	HAP_4	0.198260869565217	-0.630013631603243	0.924183988541552	0.495711265232457
2	29585329	29827826	HAP_1	0.2	-0.691600334499468	0.898032336297396	0.441547241420145
2	29585329	29827826	HAP_2	0.0895652173913044	0.0993761907665093	1.7695013025048	0.955233857112207
2	29585329	29827826	HAP_3	0.100869565217391	0.426028362359001	1.43874524077125	0.767254661120876
2	29585329	29827826	HAP_4	0.209565217391304	0.676036475211101	0.838937212730763	0.420684655809445
2	29682586	29866506	HAP_1	0.210434782608696	-0.750154984326992	0.857634163893432	0.382121975399697
2	29682586	29866506	HAP_2	0.111304347826087	-0.571295711685369	1.6013020908467	0.721398298943678
2	29682586	29866506	HAP_3	0.100869565217391	0.426028362359001	1.43874524077125	0.767254661120876
2	29682586	29866506	HAP_4	0.21304347826087	0.676036475211101	0.838937212730763	0.420684655809445
2	29733393	29897726	HAP_1	0.111304347826087	-0.571295711685369	1.6013020908467	0.721398298943678
2	29733393	29897726	HAP_2	0.100869565217391	0.426028362359001	1.43874524077125	0.767254661120876
2	29733393	29897726	HAP_3	0.21304347826087	0.676036475211101	0.838937212730763	0.420684655809445
2	29733393	29897726	HAP_4	0.210434782608696	-0.750154984326992	0.857634163893432	0.382121975399697
2	29813146	29922612	HAP_1	0.209565217391304	-0.750154984326992	0.857634163893432	0.382121975399697
2	29813146	29922612	HAP_2	0.12	-0.880248144864347	1.45794933088155	0.546248354164697
2	29813146	29922612	HAP_3	0.101739130434783	0.426028362359001	1.43874524077125	0.767254661120876
2	29813146	29922612	HAP_4	0.21304347826087	0.676036475211101	0.838937212730763	0.420684655809445
2	29863515	29955655	HAP_1	0.256521739130435	0.536253195835831	0.68110756283997	0.431423386388482
2	29863515	29955655	HAP_2	0.0930434782608696	-2.09527196037936	2.0186769557399	0.299742873756667
2	29863515	29955655	HAP_3	0.215652173913043	-0.997517323095638	0.777509466440267	0.200033221729698
2	29863515	29955655	HAP_4	0.410434782608696	-0.206520854962911	0.407785577226074	0.612743100821793
2	29893965	29978885	HAP_1	0.219130434782609	0.676036475211101	0.838937212730763	0.420684655809445
2	29893965	29978885	HAP_2	0.215652173913043	-0.997517323095638	0.777509466440267	0.200033221729698
2	29893965	29978885	HAP_3	0.259130434782609	-0.190469052350567	0.60005302558553	0.751042546532511
2	29912505	30005111	HAP_1	0.219130434782609	0.676036475211101	0.838937212730763	0.420684655809445
2	29912505	30005111	HAP_2	0.215652173913043	-0.997517323095638	0.777509466440267	0.200033221729698
2	29912505	30005111	HAP_3	0.259130434782609	-0.190469052350567	0.60005302558553	0.751042546532511
2	29944810	30038455	HAP_1	0.215652173913043	0.676036475211101	0.838937212730763	0.420684655809445
2	29944810	30038455	HAP_2	0.20695652173913	-0.361206280491934	0.73557454080879	0.623580469254563
2	29944810	30038455	HAP_3	0.215652173913043	-0.997517323095638	0.777509466440267	0.200033221729698
2	29973622	30088790	HAP_1	0.0860869565217391	-0.181131195979789	1.7487067641703	0.917539543290048
2	29973622	30088790	HAP_2	0.182608695652174	0.645977363998631	0.919287893040963	0.482537912791133
2	29973622	30088790	HAP_3	0.102608695652174	-0.397968199865969	1.58019831112111	0.801251398256281
2	29973622	30088790	HAP_4	0.0991304347826087	0.322157130055503	1.56881732270176	0.837372793318113
2	29973622	30088790	HAP_5	0.206086956521739	-0.750154984326992	0.857634163893432	0.382121975399697
2	29998944	30130507	HAP_1	0.0860869565217391	-0.181131195979789	1.7487067641703	0.917539543290048
2	29998944	30130507	HAP_2	0.182608695652174	0.645977363998631	0.919287893040963	0.482537912791133
2	29998944	30130507	HAP_3	0.102608695652174	-0.397968199865969	1.58019831112111	0.801251398256281
2	29998944	30130507	HAP_4	0.0973913043478261	0.322157130055503	1.56881732270176	0.837372793318113
2	29998944	30130507	HAP_5	0.206086956521739	-0.750154984326992	0.857634163893432	0.382121975399697
2	30023451	30180086	HAP_1	0.174782608695652	0.986784693004091	0.951850027802193	0.300320673367196
2	30023451	30180086	HAP_2	0.185217391304348	-0.401754343389918	0.974412967904755	0.68027385731519
2	30023451	30180086	HAP_3	0.0843478260869565	-1.67471182722963	1.75175789751073	0.339474261010263
2	30067947	30228551	HAP_1	0.209565217391304	1.47289711283665	0.753423818450976	0.0510856617904235
2	30067947	30228551	HAP_2	0.0843478260869565	-1.67471182722963	1.75175789751073	0.339474261010263
2	30067947	30228551	HAP_3	0.138260869565217	0.629980792569745	1.27409473486143	0.621179051626078
2	30067947	30228551	HAP_4	0.193913043478261	-0.401754343389918	0.974412967904755	0.68027385731519
2	30109328	30272509	HAP_1	0.138260869565217	0.629980792569745	1.27409473486143	0.621179051626078
2	30109328	30272509	HAP_2	0.193913043478261	-0.401754343389918	0.974412967904755	0.68027385731519
2	30109328	30272509	HAP_3	0.0843478260869565	-1.67471182722963	1.75175789751073	0.339474261010263
2	30109328	30272509	HAP_4	0.209565217391304	1.47289711283665	0.753423818450976	0.0510856617904235
2	30162041	30299037	HAP_1	0.215652173913043	0.370423321799816	0.745160970045361	0.619309345248219
2	30162041	30299037	HAP_2	0.236521739130435	0.130003896265517	0.718829142067469	0.856546534998912
2	30162041	30299037	HAP_3	0.279130434782609	-0.122334279362152	0.587351551473443	0.835084878757701
2	30223039	30320507	HAP_1	0.215652173913043	0.370423321799816	0.745160970045361	0.619309345248219
2	30223039	30320507	HAP_2	0.279130434782609	-0.122334279362152	0.587351551473443	0.835084878757701
2	30223039	30320507	HAP_3	0.237391304347826	0.130003896265517	0.718829142067469	0.856546534998912
2	30250533	30359244	HAP_1	0.214782608695652	0.453671840194539	0.762206336492273	0.551943562130187
2	30250533	30359244	HAP_2	0.279130434782609	-0.122334279362152	0.587351551473443	0.835084878757701
2	30250533	30359244	HAP_3	0.237391304347826	0.816538651066792	0.733907207307262	0.266359744776218
2	30293694	30380872	HAP_1	0.14	0.538832216478801	1.19433741122673	0.652051311282974
2	30293694	30380872	HAP_2	0.278260869565217	-0.122334279362152	0.587351551473443	0.835084878757701
2	30293694	30380872	HAP_3	0.214782608695652	0.453671840194539	0.762206336492273	0.551943562130187
2	30315065	30441581	HAP_1	0.14	0.538832216478801	1.19433741122673	0.652051311282974
2	30315065	30441581	HAP_2	0.104347826086957	-1.24309877728413	2.01529390907137	0.537595010606402
2	30315065	30441581	HAP_3	0.308695652173913	-0.0652221998918355	0.503331740460063	0.89694434714012
2	30315065	30441581	HAP_4	0.214782608695652	0.453671840194539	0.762206336492273	0.551943562130187
2	30344042	30493148	HAP_1	0.138260869565217	0.538832216478801	1.19433741122673	0.652051311282974
2	30344042	30493148	HAP_2	0.102608695652174	-1.24309877728413	2.01529390907137	0.537595010606402
2	30344042	30493148	HAP_3	0.210434782608696	0.543137445917761	0.780113767084954	0.486573567962051
2	30344042	30493148	HAP_4	0.109565217391304	-0.634259674195384	1.44479221038642	0.660832321439345
2	30344042	30493148	HAP_5	0.18695652173913	-0.636552250140745	0.980377358037299	0.516414207542723
2	30376430	30526466	HAP_1	0.210434782608696	0.543137445917761	0.780113767084954	0.486573567962051
2	30376430	30526466	HAP_2	0.136521739130435	0.538832216478801	1.19433741122673	0.652051311282974
2	30376430	30526466	HAP_3	0.109565217391304	-0.634259674195384	1.44479221038642	0.660832321439345
2	30376430	30526466	HAP_4	0.187826086956522	-0.636552250140745	0.980377358037299	0.516414207542723
2	30376430	30526466	HAP_5	0.101739130434783	-0.823196946067173	2.00895998232433	0.682136140984638
2	30424829	30582247	HAP_1	0.14	0.45428366784209	1.08062969656189	0.67436278052369
2	30424829	30582247	HAP_2	0.212173913043478	0.543137445917761	0.780113767084954	0.486573567962051
2	30424829	30582247	HAP_3	0.101739130434783	-0.823196946067173	2.00895998232433	0.682136140984638
2	30424829	30582247	HAP_4	0.109565217391304	-0.634259674195384	1.44479221038642	0.660832321439345
2	30424829	30582247	HAP_5	0.190434782608696	-0.636552250140745	0.980377358037299	0.516414207542723
2	30479449	30607914	HAP_1	0.110434782608696	-0.634259674195384	1.44479221038642	0.660832321439345
2	30479449	30607914	HAP_2	0.35304347826087	0.417034359586415	0.470474010200341	0.37577406422727
2	30479449	30607914	HAP_3	0.175652173913043	0.611572005884915	0.814338953034774	0.452964443026188
2	30479449	30607914	HAP_4	0.193913043478261	-0.946491659019223	0.888642221880098	0.287288654942787
2	30511605	30638365	HAP_1	0.368695652173913	-0.0621705164125062	0.448818615305847	0.889878798214119
2	30511605	30638365	HAP_2	0.353913043478261	0.406883596974051	0.469172814009215	0.386182791718345
2	30511605	30638365	HAP_3	0.110434782608696	-0.634259674195384	1.44479221038642	0.660832321439345
2	30572379	30697590	HAP_1	0.355652173913043	-0.241200773466591	0.470519864411187	0.608414290993446
2	30572379	30697590	HAP_2	0.138260869565217	0.538832216478801	1.19433741122673	0.652051311282974
2	30572379	30697590	HAP_3	0.215652173913043	0.453671840194539	0.762206336492273	0.551943562130187
2	30572379	30697590	HAP_4	0.110434782608696	-0.634259674195384	1.44479221038642	0.660832321439345
2	30597900	30736298	HAP_1	0.137391304347826	0.538832216478801	1.19433741122673	0.652051311282974
2	30597900	30736298	HAP_2	0.211304347826087	0.453671840194539	0.762206336492273	0.551943562130187
2	30597900	30736298	HAP_3	0.190434782608696	-0.636552250140745	0.980377358037299	0.516414207542723
2	30597900	30736298	HAP_4	0.0991304347826087	0.670775343332905	1.23460894426607	0.587131830708123
2	30597900	30736298	HAP_5	0.088695652173913	-1.67471182722963	1.75175789751073	0.339474261010263
2	30632683	30787778	HAP_1	0.088695652173913	-1.67471182722963	1.75175789751073	0.339474261010263
2	30632683	30787778	HAP_2	0.190434782608696	-0.636552250140745	0.980377358037299	0.516414207542723
2	30632683	30787778	HAP_3	0.103478260869565	0.738590045077907	1.16870243084355	0.527660581851344
2	30632683	30787778	HAP_4	0.137391304347826	0.538832216478801	1.19433741122673	0.652051311282974
2	30632683	30787778	HAP_5	0.212173913043478	0.453671840194539	0.762206336492273	0.551943562130187
2	30677237	30812381	HAP_1	0.190434782608696	-0.636552250140745	0.980377358037299	0.516414207542723
2	30677237	30812381	HAP_2	0.103478260869565	0.738590045077907	1.16870243084355	0.527660581851344
2	30677237	30812381	HAP_3	0.088695652173913	-1.67471182722963	1.75175789751073	0.339474261010263
2	30677237	30812381	HAP_4	0.136521739130435	-0.224919606440391	1.25540253563865	0.857875586415833
2	30677237	30812381	HAP_5	0.212173913043478	0.453671840194539	0.762206336492273	0.551943562130187
2	30724125	30878808	HAP_1	0.212173913043478	0.453671840194539	0.762206336492273	0.551943562130187
2	30724125	30878808	HAP_2	0.0843478260869565	-2.99130917254262	2.02046273632773	0.139298373281553
2	30724125	30878808	HAP_3	0.135652173913043	-0.224919606440391	1.25540253563865	0.857875586415833
2	30724125	30878808	HAP_4	0.188695652173913	-0.607423574974799	1.00996565960752	0.547796183957877
2	30771408	30930546	HAP_1	0.12	-1.4533323126631	1.57976192932194	0.357983555926392
2	30771408	30930546	HAP_2	0.0843478260869565	-2.99130917254262	2.02046273632773	0.139298373281553
2	30771408	30930546	HAP_3	0.21304347826087	0.563930458609343	0.745784915941554	0.44987192482027
2	30771408	30930546	HAP_4	0.135652173913043	-0.224919606440391	1.25540253563865	0.857875586415833
2	30771408	30930546	HAP_5	0.189565217391304	-0.660694589563657	1.05312107938349	0.530672760884059
2	30807613	30975000	HAP_1	0.119130434782609	-1.4533323126631	1.57976192932194	0.357983555926392
2	30807613	30975000	HAP_2	0.0843478260869565	-2.99130917254262	2.02046273632773	0.139298373281553
2	30807613	30975000	HAP_3	0.134782608695652	-0.224919606440391	1.25540253563865	0.857875586415833
2	30807613	30975000	HAP_4	0.184347826086957	-0.660694589563657	1.05312107938349	0.530672760884059
2	30807613	30975000	HAP_5	0.213913043478261	0.563930458609343	0.745784915941554	0.44987192482027
2	30862208	30999641	HAP_1	0.217391304347826	0.563930458609343	0.745784915941554	0.44987192482027
2	30862208	30999641	HAP_2	0.0843478260869565	-2.99130917254262	2.02046273632773	0.139298373281553
2	30862208	30999641	HAP_3	0.152173913043478	-0.767678185631325	1.12539716713053	0.495431599682179
2	30862208	30999641	HAP_4	0.102608695652174	-1.1901508775706	2.02339766638677	0.556638203782217
2	30862208	30999641	HAP_5	0.252173913043478	-0.314533561859921	0.627831397423674	0.616578452003581
2	30919158	31034020	HAP_1	0.320869565217391	-0.114832101521548	0.501444203163977	0.818950088172333
2	30919158	31034020	HAP_2	0.152173913043478	-0.767678185631325	1.12539716713053	0.495431599682179
2	30919158	31034020	HAP_3	0.331304347826087	-0.0675148349898727	0.510867239341015	0.894907174815957
2	30919158	31034020	HAP_4	0.0921739130434783	-2.99130917254262	2.02046273632773	0.139298373281553
2	30961876	31069541	HAP_1	0.320869565217391	-0.114832101521548	0.501444203163977	0.818950088172333
2	30961876	31069541	HAP_2	0.154782608695652	-0.629408219127772	1.02873561506113	0.540899653808661
2	30961876	31069541	HAP_3	0.344347826086957	-0.226674431739908	0.48682018840111	0.641666123321934
2	30961876	31069541	HAP_4	0.0991304347826087	-1.9402300510656	1.7503501755103	0.268128249577798
2	30989280	31112439	HAP_1	0.154782608695652	-0.767678185631325	1.12539716713053	0.495431599682179
2	30989280	31112439	HAP_2	0.204347826086957	0.475059572355949	0.815152910643142	0.560271233655292
2	30989280	31112439	HAP_3	0.184347826086957	-0.688965661326351	1.01976036150621	0.4995628448158
2	30989280	31112439	HAP_4	0.11304347826087	1.04127195200108	1.5567796295044	0.50385766073137
2	30989280	31112439	HAP_5	0.0982608695652174	-1.9402300510656	1.7503501755103	0.268128249577798
2	31019806	31137753	HAP_1	0.154782608695652	-0.767678185631325	1.12539716713053	0.495431599682179
2	31019806	31137753	HAP_2	0.2	0.475059572355949	0.815152910643142	0.560271233655292
2	31019806	31137753	HAP_3	0.184347826086957	-0.688965661326351	1.01976036150621	0.4995628448158
2	31019806	31137753	HAP_4	0.135652173913043	-1.01015638227127	2.01297915928842	0.615989563930737
2	31019806	31137753	HAP_5	0.0982608695652174	-1.9402300510656	1.7503501755103	0.268128249577798
2	31057345	31178522	HAP_1	0.102608695652174	-0.272995678710001	1.43329291823251	0.849011610461142
2	31057345	31178522	HAP_2	0.154782608695652	-0.767678185631325	1.12539716713053	0.495431599682179
2	31057345	31178522	HAP_3	0.237391304347826	0.834210314898742	0.642632774377195	0.194780791805177
2	31057345	31178522	HAP_4	0.184347826086957	-0.688965661326351	1.01976036150621	0.4995628448158
2	31095018	31213486	HAP_1	0.184347826086957	-0.688965661326351	1.01976036150621	0.4995628448158
2	31095018	31213486	HAP_2	0.102608695652174	-0.272995678710001	1.43329291823251	0.849011610461142
2	31095018	31213486	HAP_3	0.154782608695652	-0.767678185631325	1.12539716713053	0.495431599682179
2	31095018	31213486	HAP_4	0.237391304347826	0.834210314898742	0.642632774377195	0.194780791805177
2	31131187	31250078	HAP_1	0.10695652173913	-0.624692445443155	1.56733887411082	0.690362302201184
2	31131187	31250078	HAP_2	0.154782608695652	-0.767678185631325	1.12539716713053	0.495431599682179
2	31131187	31250078	HAP_3	0.106086956521739	-1.99229652014203	1.75708445019175	0.257334619761785
2	31131187	31250078	HAP_4	0.216521739130435	-0.725121766249433	0.770348286496793	0.346960267969574
2	31131187	31250078	HAP_5	0.237391304347826	0.834210314898742	0.642632774377195	0.194780791805177
2	31158551	31294613	HAP_1	0.154782608695652	-0.767678185631325	1.12539716713053	0.495431599682179
2	31158551	31294613	HAP_2	0.10695652173913	-0.624692445443155	1.56733887411082	0.690362302201184
2	31158551	31294613	HAP_3	0.220869565217391	-0.522229468903178	0.75576322747442	0.489853276833112
2	31158551	31294613	HAP_4	0.236521739130435	0.956770929411139	0.65168248623266	0.142621559012117
2	31202848	31328727	HAP_1	0.236521739130435	0.798205541244884	0.661050509228519	0.227755105812372
2	31202848	31328727	HAP_2	0.154782608695652	-0.767678185631325	1.12539716713053	0.495431599682179
2	31202848	31328727	HAP_3	0.10695652173913	-0.624692445443155	1.56733887411082	0.690362302201184
2	31202848	31328727	HAP_4	0.220869565217391	-0.522229468903178	0.75576322747442	0.489853276833112
2	31234268	31368273	HAP_1	0.220869565217391	-0.522229468903178	0.75576322747442	0.489853276833112
2	31234268	31368273	HAP_2	0.103478260869565	-0.624692445443155	1.56733887411082	0.690362302201184
2	31234268	31368273	HAP_3	0.154782608695652	-0.767678185631325	1.12539716713053	0.495431599682179
2	31234268	31368273	HAP_4	0.260869565217391	0.545123948038921	0.657061419652673	0.407095025648718
2	31284994	31431740	HAP_1	0.227826086956522	-0.221449361505576	0.77500133850112	0.77518207794935
2	31284994	31431740	HAP_2	0.103478260869565	-0.624692445443155	1.56733887411082	0.690362302201184
2	31284994	31431740	HAP_3	0.154782608695652	-0.767678185631325	1.12539716713053	0.495431599682179
2	31284994	31431740	HAP_4	0.260869565217391	0.545123948038921	0.657061419652673	0.407095025648718
2	31313844	31464251	HAP_1	0.103478260869565	-0.624692445443155	1.56733887411082	0.690362302201184
2	31313844	31464251	HAP_2	0.186086956521739	-0.688965661326351	1.01976036150621	0.4995628448158
2	31313844	31464251	HAP_3	0.2	0.660217312271802	0.835465964523056	0.429721848361885
2	31313844	31464251	HAP_4	0.166086956521739	-1.10442745737808	0.98565136897945	0.262977142211989
2	31354235	31514057	HAP_1	0.154782608695652	-0.767678185631325	1.12539716713053	0.495431599682179
2	31354235	31514057	HAP_2	0.143478260869565	0.13260243786601	1.11057662263417	0.9050014222592
2	31354235	31514057	HAP_3	0.185217391304348	-0.666429477195556	1.05912465636543	0.529456356748783
2	31354235	31514057	HAP_4	0.2	0.660217312271802	0.835465964523056	0.429721848361885
2	31399896	31568919	HAP_1	0.103478260869565	-0.624692445443155	1.56733887411082	0.690362302201184
2	31399896	31568919	HAP_2	0.197391304347826	0.660217312271802	0.835465964523056	0.429721848361885
2	31399896	31568919	HAP_3	0.153913043478261	-0.767678185631325	1.12539716713053	0.495431599682179
2	31399896	31568919	HAP_4	0.178260869565217	-0.876552860892859	1.10774153907444	0.4291043612721
2	31454766	31604090	HAP_1	0.202608695652174	0.712176771418037	0.813263770840066	0.381566132534508
2	31454766	31604090	HAP_2	0.155652173913043	-0.87457635923129	1.07260191187964	0.415201198293429
2	31454766	31604090	HAP_3	0.178260869565217	-0.876552860892859	1.10774153907444	0.4291043612721
2	31454766	31604090	HAP_4	0.103478260869565	-0.624692445443155	1.56733887411082	0.690362302201184
2	31498293	31653072	HAP_1	0.202608695652174	0.712176771418037	0.813263770840066	0.381566132534508
2	31498293	31653072	HAP_2	0.15304347826087	-0.87457635923129	1.07260191187964	0.415201198293429
2	31498293	31653072	HAP_3	0.174782608695652	-1.71400052354969	1.21267760591364	0.15809129171261
2	31498293	31653072	HAP_4	0.104347826086957	-0.624692445443155	1.56733887411082	0.690362302201184
2	31549824	31674944	HAP_1	0.106086956521739	-0.624692445443155	1.56733887411082	0.690362302201184
2	31549824	31674944	HAP_2	0.204347826086957	0.712176771418037	0.813263770840066	0.381566132534508
2	31549824	31674944	HAP_3	0.15304347826087	-0.87457635923129	1.07260191187964	0.415201198293429
2	31549824	31674944	HAP_4	0.174782608695652	-1.71400052354969	1.21267760591364	0.15809129171261
2	31594467	31748328	HAP_1	0.173913043478261	-1.71400052354969	1.21267760591364	0.15809129171261
2	31594467	31748328	HAP_2	0.147826086956522	-0.473695350939068	1.02023556262827	0.642612641429824
2	31594467	31748328	HAP_3	0.152173913043478	-0.87457635923129	1.07260191187964	0.415201198293429
2	31594467	31748328	HAP_4	0.202608695652174	0.712176771418037	0.813263770840066	0.381566132534508
2	31643672	31816839	HAP_1	0.189565217391304	-0.369321706242643	1.06065963839836	0.727820361679269
2	31643672	31816839	HAP_2	0.150434782608696	-0.87457635923129	1.07260191187964	0.415201198293429
2	31643672	31816839	HAP_3	0.203478260869565	0.712176771418037	0.813263770840066	0.381566132534508
2	31643672	31816839	HAP_4	0.110434782608696	-2.31699601639808	1.75309568806019	0.186819222845365
2	31667757	31882941	HAP_1	0.0895652173913044	-0.602492701986774	1.85526969488348	0.745493635047096
2	31667757	31882941	HAP_2	0.203478260869565	0.339368730229683	0.774230817747081	0.661315390637086
2	31667757	31882941	HAP_3	0.152173913043478	-0.87457635923129	1.07260191187964	0.415201198293429
2	31667757	31882941	HAP_4	0.0973913043478261	-2.99130917254262	2.02046273632773	0.139298373281553
2	31720215	31969933	HAP_1	0.0956521739130435	-1.1384634062046	1.78650762969221	0.524217360367546
2	31720215	31969933	HAP_2	0.0973913043478261	-2.99130917254262	2.02046273632773	0.139298373281553
2	31720215	31969933	HAP_3	0.0895652173913044	-0.602492701986774	1.85526969488348	0.745493635047096
2	31720215	31969933	HAP_4	0.228695652173913	-0.109046094479139	0.657934192153983	0.868421072661019
2	31791559	32047890	HAP_1	0.0973913043478261	-2.99130917254262	2.02046273632773	0.139298373281553
2	31791559	32047890	HAP_2	0.088695652173913	-0.602492701986774	1.85526969488348	0.745493635047096
2	31791559	32047890	HAP_3	0.228695652173913	-0.109046094479139	0.657934192153983	0.868421072661019
2	31791559	32047890	HAP_4	0.0956521739130435	-1.1384634062046	1.78650762969221	0.524217360367546
2	31867206	32148116	HAP_1	0.18	0.130601232728243	0.78553664908074	0.868014232562112
2	31867206	32148116	HAP_2	0.0895652173913044	-0.602492701986774	1.85526969488348	0.745493635047096
2	31867206	32148116	HAP_3	0.291304347826087	0.0818084904058604	0.573896247417608	0.886697255688248
2	31867206	32148116	HAP_4	0.0904347826086957	-2.99130917254262	2.02046273632773	0.139298373281553
2	31951013	32195028	HAP_1	0.18	0.130601232728243	0.78553664908074	0.868014232562112
2	31951013	32195028	HAP_2	0.0904347826086957	-2.99130917254262	2.02046273632773	0.139298373281553
2	31951013	32195028	HAP_3	0.238260869565217	0.345017870201357	0.720711371481911	0.632325088921689
2	31951013	32195028	HAP_4	0.297391304347826	0.018855283350984	0.556735876553953	0.972994789925029
2	32015387	32243001	HAP_1	0.317391304347826	-0.270721852558243	0.517353998829663	0.600984526668627
2	32015387	32243001	HAP_2	0.0895652173913044	-0.602492701986774	1.85526969488348	0.745493635047096
2	32015387	32243001	HAP_3	0.233913043478261	-0.364215536735068	0.657510030153228	0.579846032584026
2	32015387	32243001	HAP_4	0.181739130434783	-0.0582360344618175	0.767495956620323	0.939543187033815
2	32120163	32277739	HAP_1	0.237391304347826	0.134084451993219	0.699828480639895	0.848127749636381
2	32120163	32277739	HAP_2	0.141739130434783	-0.944486760187412	1.11742146550759	0.39833782782127
2	32120163	32277739	HAP_3	0.23304347826087	-0.364215536735068	0.657510030153228	0.579846032584026
2	32120163	32277739	HAP_4	0.181739130434783	-0.0582360344618175	0.767495956620323	0.939543187033815
2	32169593	32363360	HAP_1	0.091304347826087	-0.087113222559079	1.75961468585143	0.960532857796553
2	32169593	32363360	HAP_2	0.121739130434783	-1.13717483854646	1.43245430514519	0.427609291065929
2	32169593	32363360	HAP_3	0.14	-0.944486760187412	1.11742146550759	0.39833782782127
2	32169593	32363360	HAP_4	0.232173913043478	-0.326529656061074	0.668335071027521	0.625335479464622
2	32169593	32363360	HAP_5	0.181739130434783	-0.0582360344618175	0.767495956620323	0.939543187033815
2	32230040	32426359	HAP_1	0.167826086956522	-0.62658565640619	1.01825698287665	0.538571906398091
2	32230040	32426359	HAP_2	0.181739130434783	-0.0582360344618175	0.767495956620323	0.939543187033815
2	32230040	32426359	HAP_3	0.0921739130434783	-0.087113222559079	1.75961468585143	0.960532857796553
2	32230040	32426359	HAP_4	0.123478260869565	-1.29743239979876	1.24236808472909	0.296785391844173
2	32230040	32426359	HAP_5	0.232173913043478	-0.326529656061074	0.668335071027521	0.625335479464622
2	32273064	32519977	HAP_1	0.18	-0.0168702703390219	0.782902865835352	0.982815877455
2	32273064	32519977	HAP_2	0.123478260869565	-1.29743239979876	1.24236808472909	0.296785391844173
2	32273064	32519977	HAP_3	0.236521739130435	-0.326529656061074	0.668335071027521	0.625335479464622
2	32273064	32519977	HAP_4	0.116521739130435	-1.62398102759084	1.29642463189459	0.21084996040864
2	32341756	32635411	HAP_1	0.107826086956522	-0.948468456443363	1.26871242057968	0.455024109467947
2	32341756	32635411	HAP_2	0.238260869565217	-0.206773458314873	0.658183836645047	0.753517921733514
2	32341756	32635411	HAP_3	0.10695652173913	1.16843639106527	1.76584313694088	0.5084426955694
2	32341756	32635411	HAP_4	0.124347826086957	-0.742085960368394	1.32673252661403	0.576156957613667
2	32341756	32635411	HAP_5	0.179130434782609	-0.120224459086922	0.800707424596068	0.880701878145462
2	32413707	32682779	HAP_1	0.10695652173913	-1.15689294653692	1.49838298799098	0.440383130898938
2	32413707	32682779	HAP_2	0.241739130434783	-0.304112165688657	0.668649992173946	0.649417840277219
2	32413707	32682779	HAP_3	0.18	-0.149064939543249	0.783634453627637	0.84920343470877
2	32413707	32682779	HAP_4	0.135652173913043	-0.742085960368394	1.32673252661403	0.576156957613667
2	32507110	32725791	HAP_1	0.136521739130435	-0.742085960368394	1.32673252661403	0.576156957613667
2	32507110	32725791	HAP_2	0.0869565217391304	-0.655411827298542	1.63656572751614	0.688955209288345
2	32507110	32725791	HAP_3	0.18	-0.149064939543249	0.783634453627637	0.84920343470877
2	32507110	32725791	HAP_4	0.241739130434783	-0.304112165688657	0.668649992173946	0.649417840277219
2	32602594	32780041	HAP_1	0.126086956521739	-0.742085960368394	1.32673252661403	0.576156957613667
2	32602594	32780041	HAP_2	0.242608695652174	-0.304112165688657	0.668649992173946	0.649417840277219
2	32602594	32780041	HAP_3	0.182608695652174	-0.149064939543249	0.783634453627637	0.84920343470877
2	32602594	32780041	HAP_4	0.0869565217391304	-0.655411827298542	1.63656572751614	0.688955209288345
2	32669964	32842302	HAP_1	0.136521739130435	-0.448495264295155	1.11221562108446	0.686921444781179
2	32669964	32842302	HAP_2	0.182608695652174	-0.149064939543249	0.783634453627637	0.84920343470877
2	32669964	32842302	HAP_3	0.0869565217391304	-0.655411827298542	1.63656572751614	0.688955209288345
2	32669964	32842302	HAP_4	0.264347826086957	-0.375614191578696	0.614227794311998	0.541100928333176
2	32713719	32901916	HAP_1	0.136521739130435	-0.448495264295155	1.11221562108446	0.686921444781179
2	32713719	32901916	HAP_2	0.182608695652174	-0.149064939543249	0.783634453627637	0.84920343470877
2	32713719	32901916	HAP_3	0.0860869565217391	-0.581883710099166	1.80808897093682	0.747706833428131
2	32713719	32901916	HAP_4	0.264347826086957	-0.375614191578696	0.614227794311998	0.541100928333176
2	32750785	32973344	HAP_1	0.115652173913043	-1.57823956168645	1.2761292602026	0.216700341316455
2	32750785	32973344	HAP_2	0.264347826086957	-0.375614191578696	0.614227794311998	0.541100928333176
2	32750785	32973344	HAP_3	0.126086956521739	-1.29743239979876	1.24236808472909	0.296785391844173
2	32750785	32973344	HAP_4	0.180869565217391	-0.149064939543249	0.783634453627637	0.84920343470877
2	32828154	33009510	HAP_1	0.12695652173913	-1.29743239979876	1.24236808472909	0.296785391844173
2	32828154	33009510	HAP_2	0.180869565217391	-0.149064939543249	0.783634453627637	0.84920343470877
2	32828154	33009510	HAP_3	0.263478260869565	-0.4230511184266	0.622897108690253	0.497311701126407
2	32828154	33009510	HAP_4	0.115652173913043	-1.57823956168645	1.2761292602026	0.216700341316455
2	32881842	33053833	HAP_1	0.263478260869565	-0.4230511184266	0.622897108690253	0.497311701126407
2	32881842	33053833	HAP_2	0.127826086956522	-1.29743239979876	1.24236808472909	0.296785391844173
2	32881842	33053833	HAP_3	0.180869565217391	-0.149064939543249	0.783634453627637	0.84920343470877
2	32881842	33053833	HAP_4	0.125217391304348	-1.57823956168645	1.2761292602026	0.216700341316455
2	32952735	33113934	HAP_1	0.180869565217391	-0.149064939543249	0.783634453627637	0.84920343470877
2	32952735	33113934	HAP_2	0.127826086956522	-1.29743239979876	1.24236808472909	0.296785391844173
2	32952735	33113934	HAP_3	0.165217391304348	-1.9240134772222	1.13973304068043	0.0919417446310375
2	32952735	33113934	HAP_4	0.292173913043478	0.241852015314558	0.563592762263632	0.667996359594742
2	32999445	33183628	HAP_1	0.193913043478261	-0.223881983334284	0.924650412372022	0.808770794924648
2	32999445	33183628	HAP_2	0.193913043478261	0.36758996190502	0.71867858376323	0.609215650796509
2	32999445	33183628	HAP_3	0.129565217391304	-0.845638891405326	1.17618053299836	0.472458035599354
2	32999445	33183628	HAP_4	0.327826086956522	-0.232013658585774	0.515942297278806	0.653107974212621
2	33031342	33238501	HAP_1	0.179130434782609	-0.560888242306566	0.797787551924858	0.482312826807952
2	33031342	33238501	HAP_2	0.281739130434783	-0.192888209505267	0.58365033826921	0.741156008458046
2	33031342	33238501	HAP_3	0.193913043478261	-0.223881983334284	0.924650412372022	0.808770794924648
2	33031342	33238501	HAP_4	0.178260869565217	-0.149064939543249	0.783634453627637	0.84920343470877
2	33088774	33283368	HAP_1	0.177391304347826	-0.30876293056219	0.816632994682163	0.705504534905449
2	33088774	33283368	HAP_2	0.225217391304348	-0.492417423256801	0.827786908593877	0.552176394334498
2	33088774	33283368	HAP_3	0.272173913043478	-0.283866968659802	0.597367391318275	0.634831456475013
2	33088774	33283368	HAP_4	0.224347826086957	-0.396386614906367	0.634912912097611	0.532673090609523
2	33163669	33333838	HAP_1	0.282608695652174	-0.20322847781893	0.585094268749945	0.72846358516698
2	33163669	33333838	HAP_2	0.224347826086957	-0.396386614906367	0.634912912097611	0.532673090609523
2	33163669	33333838	HAP_3	0.237391304347826	-0.751121635027495	0.755572218117408	0.320597306362066
2	33163669	33333838	HAP_4	0.176521739130435	-0.30876293056219	0.816632994682163	0.705504534905449
2	33219672	33365227	HAP_1	0.263478260869565	-0.4230511184266	0.622897108690253	0.497311701126407
2	33219672	33365227	HAP_2	0.330434782608696	-0.239724868031132	0.469394682973716	0.609754222213076
2	33219672	33365227	HAP_3	0.131304347826087	-1.52103648849046	1.08574466599585	0.161791269856811
2	33219672	33365227	HAP_4	0.176521739130435	-0.30876293056219	0.816632994682163	0.705504534905449
2	33268797	33426094	HAP_1	0.34	-0.142096386672346	0.458449453445277	0.756713911594865
2	33268797	33426094	HAP_2	0.13304347826087	-1.52103648849046	1.08574466599585	0.161791269856811
2	33268797	33426094	HAP_3	0.263478260869565	-0.4230511184266	0.622897108690253	0.497311701126407
2	33268797	33426094	HAP_4	0.176521739130435	-0.30876293056219	0.816632994682163	0.705504534905449
2	33321713	33493240	HAP_1	0.227826086956522	-0.387359834359491	0.631375888341617	0.539782778445412
2	33321713	33493240	HAP_2	0.133913043478261	-1.52103648849046	1.08574466599585	0.161791269856811
2	33321713	33493240	HAP_3	0.176521739130435	-0.30876293056219	0.816632994682163	0.705504534905449
2	33321713	33493240	HAP_4	0.262608695652174	-0.4230511184266	0.622897108690253	0.497311701126407
2	33351218	33543856	HAP_1	0.227826086956522	-0.387359834359491	0.631375888341617	0.539782778445412
2	33351218	33543856	HAP_2	0.120869565217391	-1.57823956168645	1.2761292602026	0.216700341316455
2	33351218	33543856	HAP_3	0.262608695652174	-0.4230511184266	0.622897108690253	0.497311701126407
2	33351218	33543856	HAP_4	0.176521739130435	-0.30876293056219	0.816632994682163	0.705504534905449
2	33406157	33586594	HAP_1	0.489565217391304	-0.355953533864812	0.369077857222894	0.335240063579005
2	33406157	33586594	HAP_2	0.176521739130435	-0.30876293056219	0.816632994682163	0.705504534905449
2	33406157	33586594	HAP_3	0.139130434782609	-0.949046335777651	1.19843142110444	0.42874897133835
2	33481936	33640955	HAP_1	0.176521739130435	-0.30876293056219	0.816632994682163	0.705504534905449
2	33481936	33640955	HAP_2	0.489565217391304	-0.355953533864812	0.369077857222894	0.335240063579005
2	33481936	33640955	HAP_3	0.0965217391304348	5.14144496670814	1.7515427639316	0.0034676198804699
2	33481936	33640955	HAP_4	0.139130434782609	-0.949046335777651	1.19843142110444	0.42874897133835
2	33527809	33726068	HAP_1	0.176521739130435	-0.30876293056219	0.816632994682163	0.705504534905449
2	33527809	33726068	HAP_2	0.308695652173913	-0.406955446905396	0.539922343125754	0.451327267820896
2	33527809	33726068	HAP_3	0.188695652173913	-0.155830785600552	0.756261743802604	0.836823322677357
2	33527809	33726068	HAP_4	0.132173913043478	-0.949046335777651	1.19843142110444	0.42874897133835
2	33579395	33790628	HAP_1	0.308695652173913	-0.406955446905396	0.539922343125754	0.451327267820896
2	33579395	33790628	HAP_2	0.18	-0.13794600606941	0.772472068497551	0.858333944288195
2	33579395	33790628	HAP_3	0.132173913043478	-0.949046335777651	1.19843142110444	0.42874897133835
2	33579395	33790628	HAP_4	0.177391304347826	-0.30876293056219	0.816632994682163	0.705504534905449
2	33622436	33820880	HAP_1	0.308695652173913	-0.406955446905396	0.539922343125754	0.451327267820896
2	33622436	33820880	HAP_2	0.18	-0.13794600606941	0.772472068497551	0.858333944288195
2	33622436	33820880	HAP_3	0.13304347826087	-0.949046335777651	1.19843142110444	0.42874897133835
2	33622436	33820880	HAP_4	0.177391304347826	-0.30876293056219	0.816632994682163	0.705504534905449
2	33698481	33848940	HAP_1	0.23304347826087	-0.0468694393363575	0.594265151285944	0.937164437865936
2	33698481	33848940	HAP_2	0.184347826086957	0.0493882948322579	0.758275380825972	0.948091745532379
2	33698481	33848940	HAP_3	0.178260869565217	0.597108180855043	1.07702482156187	0.579522101515904
2	33698481	33848940	HAP_4	0.326086956521739	-0.52038852582986	0.518832361780852	0.316292820746418
2	33779341	33897641	HAP_1	0.327826086956522	-0.429775591125495	0.509008605721088	0.398839514656582
2	33779341	33897641	HAP_2	0.178260869565217	0.597108180855043	1.07702482156187	0.579522101515904
2	33779341	33897641	HAP_3	0.23304347826087	-0.0468694393363575	0.594265151285944	0.937164437865936
2	33779341	33897641	HAP_4	0.184347826086957	0.0493882948322579	0.758275380825972	0.948091745532379
2	33812520	33945779	HAP_1	0.191304347826087	-0.316209196326344	0.712198978969265	0.657220740797492
2	33812520	33945779	HAP_2	0.184347826086957	0.0493882948322579	0.758275380825972	0.948091745532379
2	33812520	33945779	HAP_3	0.322608695652174	-0.393719088637705	0.513626066280909	0.443672102204287
2	33812520	33945779	HAP_4	0.177391304347826	0.597108180855043	1.07702482156187	0.579522101515904
2	33836546	33983286	HAP_1	0.177391304347826	0.358541003227381	1.03892476661809	0.730142478285172
2	33836546	33983286	HAP_2	0.191304347826087	-0.316209196326344	0.712198978969265	0.657220740797492
2	33836546	33983286	HAP_3	0.261739130434783	-0.394340804373533	0.612937352546962	0.520251443731941
2	33836546	33983286	HAP_4	0.184347826086957	0.0601804230856905	0.75433552185801	0.936441120912035
2	33882020	34048411	HAP_1	0.177391304347826	0.358541003227381	1.03892476661809	0.730142478285172
2	33882020	34048411	HAP_2	0.191304347826087	-0.316209196326344	0.712198978969265	0.657220740797492
2	33882020	34048411	HAP_3	0.261739130434783	-0.394340804373533	0.612937352546962	0.520251443731941
2	33882020	34048411	HAP_4	0.175652173913043	-0.192673746949551	0.833310779849077	0.817232121206483
2	33935692	34103594	HAP_1	0.225217391304348	-0.297777424904751	0.641438190871086	0.642659869213728
2	33935692	34103594	HAP_2	0.236521739130435	-0.607910846602932	0.705524474512993	0.389250998976534
2	33935692	34103594	HAP_3	0.174782608695652	-0.192673746949551	0.833310779849077	0.817232121206483
2	33935692	34103594	HAP_4	0.176521739130435	-0.304327299547881	1.04037948466507	0.770000343025135
2	33975164	34162094	HAP_1	0.225217391304348	-0.607910846602932	0.705524474512993	0.389250998976534
2	33975164	34162094	HAP_2	0.12695652173913	-0.515253605828299	1.33023355949122	0.698650636111968
2	33975164	34162094	HAP_3	0.165217391304348	-0.699587097298406	1.09076481039364	0.521541845718921
2	33975164	34162094	HAP_4	0.175652173913043	-0.13794600606941	0.772472068497551	0.858333944288195
2	34027493	34204902	HAP_1	0.224347826086957	-0.577101150702651	0.721164795892332	0.423912914978507
2	34027493	34204902	HAP_2	0.12695652173913	-0.515253605828299	1.33023355949122	0.698650636111968
2	34027493	34204902	HAP_3	0.166086956521739	-0.902712787295209	1.04267591019724	0.386988226791166
2	34027493	34204902	HAP_4	0.178260869565217	-0.13794600606941	0.772472068497551	0.858333944288195
2	34094850	34244051	HAP_1	0.168695652173913	-1.03451340436419	0.997526535536603	0.300145239796114
2	34094850	34244051	HAP_2	0.178260869565217	-0.13794600606941	0.772472068497551	0.858333944288195
2	34094850	34244051	HAP_3	0.224347826086957	-0.577101150702651	0.721164795892332	0.423912914978507
2	34094850	34244051	HAP_4	0.129565217391304	0.133735222671999	1.24505887075468	0.914499857295559
2	34138444	34277193	HAP_1	0.258260869565217	-0.321464575010791	0.600666369330706	0.592737148449369
2	34138444	34277193	HAP_2	0.134782608695652	-2.06866134750163	1.1344059425795	0.068749071921426
2	34138444	34277193	HAP_3	0.129565217391304	0.133735222671999	1.24505887075468	0.914499857295559
2	34138444	34277193	HAP_4	0.179130434782609	-0.13794600606941	0.772472068497551	0.858333944288195
2	34191113	34323098	HAP_1	0.259130434782609	-0.335560027233083	0.593628443522874	0.572116083591611
2	34191113	34323098	HAP_2	0.12	-1.57823956168645	1.2761292602026	0.216700341316455
2	34191113	34323098	HAP_3	0.130434782608696	0.799929361749474	1.17594305951391	0.496629480048961
2	34191113	34323098	HAP_4	0.251304347826087	-0.426801557008365	0.59105578257134	0.470533156665174
2	34230370	34353723	HAP_1	0.130434782608696	0.799929361749474	1.17594305951391	0.496629480048961
2	34230370	34353723	HAP_2	0.26	-0.335560027233083	0.593628443522874	0.572116083591611
2	34230370	34353723	HAP_3	0.12	-1.57823956168645	1.2761292602026	0.216700341316455
2	34230370	34353723	HAP_4	0.251304347826087	-0.426801557008365	0.59105578257134	0.470533156665174
2	34262590	34389642	HAP_1	0.130434782608696	0.799929361749474	1.17594305951391	0.496629480048961
2	34262590	34389642	HAP_2	0.26	-0.335560027233083	0.593628443522874	0.572116083591611
2	34262590	34389642	HAP_3	0.12	-1.57823956168645	1.2761292602026	0.216700341316455
2	34262590	34389642	HAP_4	0.254782608695652	-0.426801557008365	0.59105578257134	0.470533156665174
2	34309462	34427717	HAP_1	0.104347826086957	-2.1326707363717	1.75953418298807	0.225996614809302
2	34309462	34427717	HAP_2	0.12	-1.57823956168645	1.2761292602026	0.216700341316455
2	34309462	34427717	HAP_3	0.251304347826087	-0.426801557008365	0.59105578257134	0.470533156665174
2	34309462	34427717	HAP_4	0.26	-0.335560027233083	0.593628443522874	0.572116083591611
2	34309462	34427717	HAP_5	0.13304347826087	1.08010949182449	1.11776092137505	0.334302063040237
2	34345231	34468518	HAP_1	0.12	-1.57823956168645	1.2761292602026	0.216700341316455
2	34345231	34468518	HAP_2	0.174782608695652	0.679280050616684	0.782615530180857	0.385785947111802
2	34345231	34468518	HAP_3	0.26	-0.335560027233083	0.593628443522874	0.572116083591611
2	34345231	34468518	HAP_4	0.237391304347826	-0.0397101113978911	0.639577098405072	0.950514767163159
2	34378859	34494292	HAP_1	0.173913043478261	0.881703497886125	0.79762356088116	0.26945364301729
2	34378859	34494292	HAP_2	0.26	-0.335560027233083	0.593628443522874	0.572116083591611
2	34378859	34494292	HAP_3	0.12	-1.57823956168645	1.2761292602026	0.216700341316455
2	34378859	34494292	HAP_4	0.252173913043478	-0.290123117074776	0.604456688132613	0.631433072522198
2	34412777	34510571	HAP_1	0.126086956521739	-1.50722049352886	1.20225442198665	0.210486196308275
2	34412777	34510571	HAP_2	0.32	-0.144646786704218	0.481720004800187	0.764081109983596
2	34412777	34510571	HAP_3	0.173913043478261	0.881703497886125	0.79762356088116	0.26945364301729
2	34412777	34510571	HAP_4	0.26	-0.335560027233083	0.593628443522874	0.572116083591611
2	34461073	34554838	HAP_1	0.293913043478261	0.148476712536924	0.533572421077044	0.780908149981781
2	34461073	34554838	HAP_2	0.602608695652174	0.19321465562284	0.313698773202052	0.538193936725148
2	34488111	34619534	HAP_1	0.168695652173913	-0.403064878454443	0.842448391364957	0.632519868108487
2	34488111	34619534	HAP_2	0.424347826086957	0.107026964378381	0.390863606052228	0.784322199744358
2	34488111	34619534	HAP_3	0.264347826086957	0.688209762543574	0.614872180911952	0.263501878711835
2	34507044	34679417	HAP_1	0.16695652173913	-0.403064878454443	0.842448391364957	0.632519868108487
2	34507044	34679417	HAP_2	0.351304347826087	-0.0480216176520789	0.469155237780847	0.918509324839555
2	34507044	34679417	HAP_3	0.12	-1.57823956168645	1.2761292602026	0.216700341316455
2	34507044	34679417	HAP_4	0.144347826086957	2.10956117077175	1.02178436127182	0.0394204508657691
2	34543179	34736114	HAP_1	0.12	-1.57823956168645	1.2761292602026	0.216700341316455
2	34543179	34736114	HAP_2	0.130434782608696	1.23676670576178	1.12345026807072	0.271426841096
2	34543179	34736114	HAP_3	0.159130434782609	-0.154932186963735	0.916903241154292	0.865878423305545
2	34543179	34736114	HAP_4	0.351304347826087	-0.0480216176520789	0.469155237780847	0.918509324839555
2	34592061	34814793	HAP_1	0.121739130434783	-1.98914414861674	1.19586203141583	0.0967987167426511
2	34592061	34814793	HAP_2	0.130434782608696	1.23676670576178	1.12345026807072	0.271426841096
2	34592061	34814793	HAP_3	0.143478260869565	0.592434384477992	1.02327018837972	0.562846891446548
2	34592061	34814793	HAP_4	0.350434782608696	-0.0480216176520789	0.469155237780847	0.918509324839555
2	34660563	34869602	HAP_1	0.349565217391304	-0.0480216176520789	0.469155237780847	0.918509324839555
2	34660563	34869602	HAP_2	0.139130434782609	1.23676670576178	1.12345026807072	0.271426841096
2	34660563	34869602	HAP_3	0.174782608695652	-1.81654901134479	0.86999107912209	0.0372466678271589
2	34660563	34869602	HAP_4	0.142608695652174	0.592434384477992	1.02327018837972	0.562846891446548
2	34703310	34943913	HAP_1	0.17304347826087	-1.81654901134479	0.86999107912209	0.0372466678271589
2	34703310	34943913	HAP_2	0.129565217391304	1.08010949182449	1.11776092137505	0.334302063040237
2	34703310	34943913	HAP_3	0.489565217391304	-0.0741115646268362	0.367937813149091	0.840439807612113
2	34788706	35040754	HAP_1	0.130434782608696	1.08010949182449	1.11776092137505	0.334302063040237
2	34788706	35040754	HAP_2	0.489565217391304	-0.0741115646268362	0.367937813149091	0.840439807612113
2	34788706	35040754	HAP_3	0.182608695652174	-1.79586091327788	0.825416673134591	0.029993464395995
2	34846971	35138829	HAP_1	0.545217391304348	0.221137655066228	0.335585315558688	0.510190666740809
2	34846971	35138829	HAP_2	0.196521739130435	-1.96731437863529	0.771273681583066	0.0110135713572995
2	34915979	35215875	HAP_1	0.584347826086957	0.433353594292868	0.313759211898143	0.167776799987155
2	34915979	35215875	HAP_2	0.135652173913043	0.921785260287951	1.18199007326631	0.435802340775907
2	34994308	35282590	HAP_1	0.446086956521739	-0.290655263679433	0.39057346157651	0.457081242521434
2	34994308	35282590	HAP_2	0.138260869565217	1.04214190665345	1.0675906401282	0.329403949772902
2	34994308	35282590	HAP_3	0.135652173913043	0.921785260287951	1.18199007326631	0.435802340775907
2	35113006	35332803	HAP_1	0.446086956521739	-0.290655263679433	0.39057346157651	0.457081242521434
2	35113006	35332803	HAP_2	0.138260869565217	1.04214190665345	1.0675906401282	0.329403949772902
2	35113006	35332803	HAP_3	0.129565217391304	0.86600156084812	1.33531461270525	0.516902282510256
2	35191152	35409906	HAP_1	0.13304347826087	1.26008714078604	1.250751676442	0.314145465817521
2	35191152	35409906	HAP_2	0.147826086956522	-2.10966091139922	1.05847045366558	0.0467311117925701
2	35191152	35409906	HAP_3	0.265217391304348	-0.175895669386064	0.548314443663023	0.748486190713276
2	35191152	35409906	HAP_4	0.131304347826087	1.08010949182449	1.11776092137505	0.334302063040237
2	35256372	35482683	HAP_1	0.129565217391304	0.514199166229948	1.17651666381834	0.662241391648781
2	35256372	35482683	HAP_2	0.13304347826087	1.26008714078604	1.250751676442	0.314145465817521
2	35256372	35482683	HAP_3	0.147826086956522	-2.10966091139922	1.05847045366558	0.0467311117925701
2	35256372	35482683	HAP_4	0.251304347826087	-0.336218939900411	0.58666472288969	0.566804615718219
2	35305275	35538952	HAP_1	0.113913043478261	-2.46006842502026	1.32369237693859	0.0636221311422848
2	35305275	35538952	HAP_2	0.251304347826087	-0.336218939900411	0.58666472288969	0.566804615718219
2	35305275	35538952	HAP_3	0.129565217391304	0.514199166229948	1.17651666381834	0.662241391648781
2	35305275	35538952	HAP_4	0.13304347826087	1.26008714078604	1.250751676442	0.314145465817521
2	35384754	35572704	HAP_1	0.112173913043478	-2.46006842502026	1.32369237693859	0.0636221311422848
2	35384754	35572704	HAP_2	0.392173913043478	0.24211140669863	0.403734709329276	0.548961578582704
2	35384754	35572704	HAP_3	0.14	1.26008714078604	1.250751676442	0.314145465817521
2	35384754	35572704	HAP_4	0.119130434782609	-1.59719015203895	1.74696820009037	0.360970212187202
2	35461987	35600725	HAP_1	0.152173913043478	-1.01245687789821	1.06274738916102	0.341162402900444
2	35461987	35600725	HAP_2	0.118260869565217	-1.98914414861674	1.19586203141583	0.0967987167426511
2	35461987	35600725	HAP_3	0.410434782608696	0.184059158034253	0.395364463037918	0.641723002765138
2	35461987	35600725	HAP_4	0.14	1.26008714078604	1.250751676442	0.314145465817521
2	35524925	35660868	HAP_1	0.14	1.26008714078604	1.250751676442	0.314145465817521
2	35524925	35660868	HAP_2	0.115652173913043	-2.35402697281549	2.0194052130024	0.244228980727865
2	35524925	35660868	HAP_3	0.401739130434783	0.307392616353891	0.40264009780034	0.445519822934534
2	35524925	35660868	HAP_4	0.118260869565217	-1.98914414861674	1.19586203141583	0.0967987167426511
2	35564526	35737883	HAP_1	0.391304347826087	0.382246528691184	0.408653546100324	0.349994019182086
2	35564526	35737883	HAP_2	0.144347826086957	-0.967249072698216	1.17685954007085	0.411488052049795
2	35564526	35737883	HAP_3	0.179130434782609	-1.39168901154323	0.874264840869282	0.111983131210572
2	35564526	35737883	HAP_4	0.141739130434783	1.26008714078604	1.250751676442	0.314145465817521
2	35593788	35790674	HAP_1	0.141739130434783	1.10544532797549	1.18355944962972	0.350704655416654
2	35593788	35790674	HAP_2	0.385217391304348	0.368510948823048	0.412572898522917	0.372131304699874
2	35593788	35790674	HAP_3	0.119130434782609	-2.06266797923518	1.13364357044497	0.0693666244999748
2	35632734	35816564	HAP_1	0.385217391304348	0.368510948823048	0.412572898522917	0.372131304699874
2	35632734	35816564	HAP_2	0.118260869565217	-1.98914414861674	1.19586203141583	0.0967987167426511
2	35632734	35816564	HAP_3	0.141739130434783	1.10544532797549	1.18355944962972	0.350704655416654
2	35718228	35872480	HAP_1	0.141739130434783	1.10544532797549	1.18355944962972	0.350704655416654
2	35718228	35872480	HAP_2	0.236521739130435	-0.277903983020941	0.684736209469301	0.685003222948771
2	35718228	35872480	HAP_3	0.132173913043478	0.514199166229948	1.17651666381834	0.662241391648781
2	35718228	35872480	HAP_4	0.118260869565217	-1.98914414861674	1.19586203141583	0.0967987167426511
2	35779019	35891166	HAP_1	0.148695652173913	1.00200917660017	1.12677049797984	0.374235619301375
2	35779019	35891166	HAP_2	0.338260869565217	0.0696142008471249	0.475065572919019	0.883550833655704
2	35779019	35891166	HAP_3	0.159130434782609	1.88124019504364	0.912683827749339	0.0397416935581067
2	35779019	35891166	HAP_4	0.147826086956522	-0.965382283137494	0.80260136256415	0.229553764388752
2	35805790	35943585	HAP_1	0.148695652173913	1.00200917660017	1.12677049797984	0.374235619301375
2	35805790	35943585	HAP_2	0.3	0.082629883762863	0.526356884803511	0.875313426630644
2	35805790	35943585	HAP_3	0.158260869565217	1.88124019504364	0.912683827749339	0.0397416935581067
2	35805790	35943585	HAP_4	0.0921739130434783	-1.53276361116581	1.60294775265436	0.339374466898008
2	35857809	36004772	HAP_1	0.158260869565217	1.88124019504364	0.912683827749339	0.0397416935581067
2	35857809	36004772	HAP_2	0.0921739130434783	-1.53276361116581	1.60294775265436	0.339374466898008
2	35857809	36004772	HAP_3	0.248695652173913	-0.237141629120085	0.626488892170069	0.705183664162267
2	35857809	36004772	HAP_4	0.148695652173913	1.00200917660017	1.12677049797984	0.374235619301375
2	35884295	36063697	HAP_1	0.158260869565217	1.88124019504364	0.912683827749339	0.0397416935581067
2	35884295	36063697	HAP_2	0.0921739130434783	-1.53276361116581	1.60294775265436	0.339374466898008
2	35884295	36063697	HAP_3	0.142608695652174	1.10544532797549	1.18355944962972	0.350704655416654
2	35884295	36063697	HAP_4	0.236521739130435	-0.103069046525398	0.662373335482101	0.876399728691576
2	35923650	36108557	HAP_1	0.236521739130435	-0.103069046525398	0.662373335482101	0.876399728691576
2	35923650	36108557	HAP_2	0.142608695652174	1.10544532797549	1.18355944962972	0.350704655416654
2	35923650	36108557	HAP_3	0.159130434782609	1.88124019504364	0.912683827749339	0.0397416935581067
2	35923650	36108557	HAP_4	0.0921739130434783	-1.53276361116581	1.60294775265436	0.339374466898008
2	35987334	36152253	HAP_1	0.142608695652174	1.10544532797549	1.18355944962972	0.350704655416654
2	35987334	36152253	HAP_2	0.161739130434783	1.58314679719944	0.884572329578277	0.0740353992744587
2	35987334	36152253	HAP_3	0.236521739130435	-0.103069046525398	0.662373335482101	0.876399728691576
2	35987334	36152253	HAP_4	0.091304347826087	-1.53276361116581	1.60294775265436	0.339374466898008
2	36047420	36197484	HAP_1	0.107826086956522	0.040788505887982	1.58102564708529	0.979427006324107
2	36047420	36197484	HAP_2	0.091304347826087	-1.53276361116581	1.60294775265436	0.339374466898008
2	36047420	36197484	HAP_3	0.142608695652174	1.10544532797549	1.18355944962972	0.350704655416654
2	36047420	36197484	HAP_4	0.159130434782609	1.88124019504364	0.912683827749339	0.0397416935581067
2	36047420	36197484	HAP_5	0.236521739130435	-0.103069046525398	0.662373335482101	0.876399728691576
2	36089678	36251169	HAP_1	0.091304347826087	-1.53276361116581	1.60294775265436	0.339374466898008
2	36089678	36251169	HAP_2	0.107826086956522	0.040788505887982	1.58102564708529	0.979427006324107
2	36089678	36251169	HAP_3	0.140869565217391	1.10544532797549	1.18355944962972	0.350704655416654
2	36089678	36251169	HAP_4	0.10695652173913	-0.385688898639154	1.42310153541492	0.786475204899966
2	36089678	36251169	HAP_5	0.16	1.88124019504364	0.912683827749339	0.0397416935581067
2	36089678	36251169	HAP_6	0.273913043478261	-0.326079269956329	0.542572276856713	0.548090478353296
2	36139689	36290083	HAP_1	0.26695652173913	-0.175153694006682	0.573211766644734	0.760048698181467
2	36139689	36290083	HAP_2	0.140869565217391	1.10544532797549	1.18355944962972	0.350704655416654
2	36139689	36290083	HAP_3	0.164347826086957	-0.314589054788557	0.956691523372178	0.742406538667254
2	36139689	36290083	HAP_4	0.16	1.88124019504364	0.912683827749339	0.0397416935581067
2	36139689	36290083	HAP_5	0.10695652173913	0.040788505887982	1.58102564708529	0.979427006324107
2	36180851	36335995	HAP_1	0.140869565217391	1.10544532797549	1.18355944962972	0.350704655416654
2	36180851	36335995	HAP_2	0.106086956521739	0.040788505887982	1.58102564708529	0.979427006324107
2	36180851	36335995	HAP_3	0.165217391304348	-0.314589054788557	0.956691523372178	0.742406538667254
2	36180851	36335995	HAP_4	0.16	1.88124019504364	0.912683827749339	0.0397416935581067
2	36180851	36335995	HAP_5	0.26695652173913	-0.175153694006682	0.573211766644734	0.760048698181467
2	36237600	36383289	HAP_1	0.105217391304348	0.040788505887982	1.58102564708529	0.979427006324107
2	36237600	36383289	HAP_2	0.415652173913043	0.289237759486183	0.40476552795703	0.47516468605629
2	36237600	36383289	HAP_3	0.140869565217391	1.10544532797549	1.18355944962972	0.350704655416654
2	36237600	36383289	HAP_4	0.160869565217391	1.88124019504364	0.912683827749339	0.0397416935581067
2	36276267	36437440	HAP_1	0.105217391304348	0.040788505887982	1.58102564708529	0.979427006324107
2	36276267	36437440	HAP_2	0.204347826086957	0.612957497944859	0.759473982772724	0.419960884360854
2	36276267	36437440	HAP_3	0.16	1.88124019504364	0.912683827749339	0.0397416935581067
2	36276267	36437440	HAP_4	0.351304347826087	0.270345883014192	0.466698049594765	0.562636652616766
2	36326067	36478645	HAP_1	0.235652173913043	-0.073878683198144	0.672455737723978	0.912556444912685
2	36326067	36478645	HAP_2	0.091304347826087	-1.53276361116581	1.60294775265436	0.339374466898008
2	36326067	36478645	HAP_3	0.168695652173913	0.698095074890167	0.994628312933454	0.483053741076429
2	36326067	36478645	HAP_4	0.104347826086957	0.040788505887982	1.58102564708529	0.979427006324107
2	36326067	36478645	HAP_5	0.159130434782609	1.88124019504364	0.912683827749339	0.0397416935581067
2	36363168	36557616	HAP_1	0.157391304347826	0.127259432864031	0.950544828918156	0.893544984646488
2	36363168	36557616	HAP_2	0.104347826086957	0.040788505887982	1.58102564708529	0.979427006324107
2	36363168	36557616	HAP_3	0.14	1.10544532797549	1.18355944962972	0.350704655416654
2	36363168	36557616	HAP_4	0.234782608695652	-0.073878683198144	0.672455737723978	0.912556444912685
2	36363168	36557616	HAP_5	0.0904347826086957	-1.53276361116581	1.60294775265436	0.339374466898008
2	36415140	36621046	HAP_1	0.157391304347826	0.127259432864031	0.950544828918156	0.893544984646488
2	36415140	36621046	HAP_2	0.235652173913043	-0.073878683198144	0.672455737723978	0.912556444912685
2	36415140	36621046	HAP_3	0.104347826086957	0.040788505887982	1.58102564708529	0.979427006324107
2	36415140	36621046	HAP_4	0.0904347826086957	-1.53276361116581	1.60294775265436	0.339374466898008
2	36415140	36621046	HAP_5	0.14	1.10544532797549	1.18355944962972	0.350704655416654
2	36467452	36721274	HAP_1	0.155652173913043	0.127259432864031	0.950544828918156	0.893544984646488
2	36467452	36721274	HAP_2	0.236521739130435	-0.073878683198144	0.672455737723978	0.912556444912685
2	36467452	36721274	HAP_3	0.104347826086957	0.040788505887982	1.58102564708529	0.979427006324107
2	36467452	36721274	HAP_4	0.0904347826086957	-1.53276361116581	1.60294775265436	0.339374466898008
2	36467452	36721274	HAP_5	0.141739130434783	1.10544532797549	1.18355944962972	0.350704655416654
2	36536672	36821034	HAP_1	0.0904347826086957	-1.53276361116581	1.60294775265436	0.339374466898008
2	36536672	36821034	HAP_2	0.12695652173913	-0.149841521550108	1.45241183168096	0.917866932046904
2	36536672	36821034	HAP_3	0.236521739130435	-0.073878683198144	0.672455737723978	0.912556444912685
2	36536672	36821034	HAP_4	0.240869565217391	-0.096571731885025	0.666967278908276	0.884926765099213
2	36536672	36821034	HAP_5	0.155652173913043	0.127259432864031	0.950544828918156	0.893544984646488
2	36601987	36883742	HAP_1	0.50695652173913	-0.430828244137371	0.350103700090929	0.218997314116607
2	36601987	36883742	HAP_2	0.130434782608696	-0.385890843652913	1.07350106197817	0.719378948730337
2	36601987	36883742	HAP_3	0.156521739130435	1.77917613766288	0.915070926676971	0.0523573870924378
2	36601987	36883742	HAP_4	0.151304347826087	-0.878897390506994	1.1291583751746	0.436681427202285
2	36699256	36945008	HAP_1	0.151304347826087	-0.878897390506994	1.1291583751746	0.436681427202285
2	36699256	36945008	HAP_2	0.156521739130435	1.77917613766288	0.915070926676971	0.0523573870924378
2	36699256	36945008	HAP_3	0.132173913043478	-0.385890843652913	1.07350106197817	0.719378948730337
2	36699256	36945008	HAP_4	0.547826086956522	-0.298422069239129	0.333602073372158	0.371413297429533
2	36785508	37003148	HAP_1	0.0921739130434783	-1.53276361116581	1.60294775265436	0.339374466898008
2	36785508	37003148	HAP_2	0.2	1.25167660163222	0.727925917782239	0.0860719615382043
2	36785508	37003148	HAP_3	0.151304347826087	-0.878897390506994	1.1291583751746	0.436681427202285
2	36785508	37003148	HAP_4	0.444347826086956	-0.169740909756027	0.383531372340022	0.6582443714585
2	36863504	37083286	HAP_1	0.0921739130434783	-1.53276361116581	1.60294775265436	0.339374466898008
2	36863504	37083286	HAP_2	0.2	1.25167660163222	0.727925917782239	0.0860719615382043
2	36863504	37083286	HAP_3	0.444347826086956	-0.169740909756027	0.383531372340022	0.6582443714585
2	36863504	37083286	HAP_4	0.104347826086957	0.040788505887982	1.58102564708529	0.979427006324107
2	36930851	37155978	HAP_1	0.0921739130434783	-1.53276361116581	1.60294775265436	0.339374466898008
2	36930851	37155978	HAP_2	0.105217391304348	0.040788505887982	1.58102564708529	0.979427006324107
2	36930851	37155978	HAP_3	0.155652173913043	1.90202062292529	0.944171581727361	0.0444343671543944
2	36930851	37155978	HAP_4	0.444347826086956	-0.169740909756027	0.383531372340022	0.6582443714585
2	36984233	37226130	HAP_1	0.105217391304348	0.040788505887982	1.58102564708529	0.979427006324107
2	36984233	37226130	HAP_2	0.154782608695652	1.90202062292529	0.944171581727361	0.0444343671543944
2	36984233	37226130	HAP_3	0.275652173913043	-0.00414540574266539	0.589056473236518	0.994387538293747
2	36984233	37226130	HAP_4	0.0834782608695652	-1.53276361116581	1.60294775265436	0.339374466898008
2	36984233	37226130	HAP_5	0.138260869565217	0.28169082801653	1.10396507637419	0.798690706110924
2	37059515	37290684	HAP_1	0.105217391304348	0.040788505887982	1.58102564708529	0.979427006324107
2	37059515	37290684	HAP_2	0.274782608695652	-0.0528784299058067	0.596084797852941	0.929344323530473
2	37059515	37290684	HAP_3	0.0817391304347826	-1.53276361116581	1.60294775265436	0.339374466898008
2	37059515	37290684	HAP_4	0.109565217391304	0.0422474586991095	1.34834213169424	0.975015183057477
2	37059515	37290684	HAP_5	0.154782608695652	1.90202062292529	0.944171581727361	0.0444343671543944
2	37140051	37359855	HAP_1	0.154782608695652	1.90202062292529	0.944171581727361	0.0444343671543944
2	37140051	37359855	HAP_2	0.274782608695652	-0.0528784299058067	0.596084797852941	0.929344323530473
2	37140051	37359855	HAP_3	0.088695652173913	-1.53276361116581	1.60294775265436	0.339374466898008
2	37140051	37359855	HAP_4	0.132173913043478	0.229174983421081	1.03596762693132	0.825002821588834
2	37140051	37359855	HAP_5	0.109565217391304	-0.856170944303953	1.33816519132811	0.522557114194068
2	37191877	37457068	HAP_1	0.312173913043478	-0.0604933725387238	0.532699706249831	0.909627160825743
2	37191877	37457068	HAP_2	0.143478260869565	2.92028477185498	1.01265159644186	0.00407960288861222
2	37191877	37457068	HAP_3	0.213913043478261	-0.358535807513599	0.697834714719181	0.607605458676428
2	37191877	37457068	HAP_4	0.101739130434783	-1.2712781718202	1.20253492934124	0.290890363576812
2	37266594	37543365	HAP_1	0.138260869565217	0.0165740338115045	1.34007109077455	0.990136383907523
2	37266594	37543365	HAP_2	0.0904347826086957	-1.53276361116581	1.60294775265436	0.339374466898008
2	37266594	37543365	HAP_3	0.275652173913043	-0.0897141199618974	0.588833494462788	0.878958423751575
2	37266594	37543365	HAP_4	0.134782608695652	2.91130682710302	1.01096108159808	0.00413169665775569
2	37330829	37574722	HAP_1	0.139130434782609	0.0165740338115045	1.34007109077455	0.990136383907523
2	37330829	37574722	HAP_2	0.0904347826086957	-1.53276361116581	1.60294775265436	0.339374466898008
2	37330829	37574722	HAP_3	0.134782608695652	2.91130682710302	1.01096108159808	0.00413169665775569
2	37330829	37574722	HAP_4	0.275652173913043	-0.0897141199618974	0.588833494462788	0.878958423751575
2	37421666	37643077	HAP_1	0.279130434782609	-0.0897141199618974	0.588833494462788	0.878958423751575
2	37421666	37643077	HAP_2	0.157391304347826	2.5988035829434	0.937139674059251	0.00573643710635978
2	37421666	37643077	HAP_3	0.116521739130435	-0.439510674001143	1.44781525341537	0.761569228662795
2	37421666	37643077	HAP_4	0.0904347826086957	-1.53276361116581	1.60294775265436	0.339374466898008
2	37491319	37775882	HAP_1	0.279130434782609	-0.0897141199618974	0.588833494462788	0.878958423751575
2	37491319	37775882	HAP_2	0.116521739130435	-0.439510674001143	1.44781525341537	0.761569228662795
2	37491319	37775882	HAP_3	0.247826086956522	0.569228314672343	0.59534178384164	0.339414117747278
2	37566583	37808477	HAP_1	0.37304347826087	0.0068315943009894	0.464320470107223	0.988266288374727
2	37566583	37808477	HAP_2	0.134782608695652	2.91130682710302	1.01096108159808	0.00413169665775569
2	37598488	37839318	HAP_1	0.429565217391304	0.363125419738182	0.401201119180176	0.365802513673866
2	37598488	37839318	HAP_2	0.134782608695652	2.91130682710302	1.01096108159808	0.00413169665775569
2	37739343	37960138	HAP_1	0.15304347826087	0.0485547512527147	1.02143848775003	0.96210319811035
2	37739343	37960138	HAP_2	0.42695652173913	0.363125419738182	0.401201119180176	0.365802513673866
2	37739343	37960138	HAP_3	0.214782608695652	1.97796162943572	0.718727586316453	0.00611390313710366
2	37802845	38041017	HAP_1	0.34695652173913	-0.539319116386754	0.500880447396924	0.282057436202717
2	37802845	38041017	HAP_2	0.14	0.865881408047599	1.01786942250576	0.395309285400794
2	37802845	38041017	HAP_3	0.266086956521739	0.747637255921499	0.596013996395109	0.210219750797416
2	37802845	38041017	HAP_4	0.0547826086956522	-0.183365693640848	2.03147351123013	0.928110850589677
2	37823214	38107685	HAP_1	0.281739130434783	-0.108604339949044	0.578297907319597	0.851101230482011
2	37823214	38107685	HAP_2	0.14	0.865881408047599	1.01786942250576	0.395309285400794
2	37823214	38107685	HAP_3	0.231304347826087	0.623746820705795	0.651467119392408	0.338752147790298
2	37918945	38183346	HAP_1	0.281739130434783	-0.108604339949044	0.578297907319597	0.851101230482011
2	37918945	38183346	HAP_2	0.14	0.865881408047599	1.01786942250576	0.395309285400794
2	37918945	38183346	HAP_3	0.13304347826087	2.73345596443587	1.05437767654238	0.00977656851843072
2	38026227	38233734	HAP_1	0.14	0.865881408047599	1.01786942250576	0.395309285400794
2	38026227	38233734	HAP_2	0.133913043478261	2.73345596443587	1.05437767654238	0.00977656851843072
2	38026227	38233734	HAP_3	0.282608695652174	-0.2121758138282	0.572265226148394	0.710952414260095
2	38026227	38233734	HAP_4	0.0991304347826087	-0.62030883148517	1.59112479705561	0.696791065432245
2	38086242	38275726	HAP_1	0.154782608695652	0.503897183275139	0.94724917863939	0.594965006965031
2	38086242	38275726	HAP_2	0.282608695652174	-0.2121758138282	0.572265226148394	0.710952414260095
2	38086242	38275726	HAP_3	0.134782608695652	2.73345596443587	1.05437767654238	0.00977656851843072
2	38159343	38297286	HAP_1	0.153913043478261	0.70381169652657	0.980995399540531	0.473396738216422
2	38159343	38297286	HAP_2	0.134782608695652	2.73345596443587	1.05437767654238	0.00977656851843072
2	38159343	38297286	HAP_3	0.111304347826087	-1.15507363117345	1.19158583996389	0.332783431996576
2	38159343	38297286	HAP_4	0.282608695652174	-0.2121758138282	0.572265226148394	0.710952414260095
2	38226752	38329547	HAP_1	0.282608695652174	-0.2121758138282	0.572265226148394	0.710952414260095
2	38226752	38329547	HAP_2	0.138260869565217	2.73345596443587	1.05437767654238	0.00977656851843072
2	38226752	38329547	HAP_3	0.138260869565217	0.594668435068004	1.06356042044788	0.576295801060851
2	38226752	38329547	HAP_4	0.142608695652174	-1.05349837425739	0.961679163131557	0.273776507930514
2	38250387	38357504	HAP_1	0.138260869565217	0.594668435068004	1.06356042044788	0.576295801060851
2	38250387	38357504	HAP_2	0.298260869565217	0.0907987609337926	0.53881747401678	0.866238868668048
2	38250387	38357504	HAP_3	0.145217391304348	-1.15578012358265	0.931053450562825	0.214987636704914
2	38250387	38357504	HAP_4	0.138260869565217	2.73345596443587	1.05437767654238	0.00977656851843072
2	38288717	38409455	HAP_1	0.138260869565217	0.594668435068004	1.06356042044788	0.576295801060851
2	38288717	38409455	HAP_2	0.282608695652174	-0.2121758138282	0.572265226148394	0.710952414260095
2	38288717	38409455	HAP_3	0.146086956521739	-1.15578012358265	0.931053450562825	0.214987636704914
2	38288717	38409455	HAP_4	0.138260869565217	2.73345596443587	1.05437767654238	0.00977656851843072
2	38322435	38443217	HAP_1	0.282608695652174	-0.2121758138282	0.572265226148394	0.710952414260095
2	38322435	38443217	HAP_2	0.071304347826087	1.59578411998718	1.74947070256605	0.362079533011703
2	38322435	38443217	HAP_3	0.277391304347826	0.396240103358489	0.531560741948761	0.456324839094862
2	38322435	38443217	HAP_4	0.156521739130435	-1.04676891909398	0.88464980287602	0.237207213689242
2	38346365	38481605	HAP_1	0.134782608695652	-1.28710257897252	1.00161471367586	0.199311970893942
2	38346365	38481605	HAP_2	0.282608695652174	-0.2121758138282	0.572265226148394	0.710952414260095
2	38346365	38481605	HAP_3	0.071304347826087	1.59578411998718	1.74947070256605	0.362079533011703
2	38346365	38481605	HAP_4	0.287826086956522	0.519434652947281	0.515152510467187	0.313738445001312
2	38388877	38558330	HAP_1	0.219130434782609	0.211600535138222	0.622130836613095	0.733891557040334
2	38388877	38558330	HAP_2	0.0721739130434783	-2.52418068624575	2.04943350811839	0.218595706096394
2	38388877	38558330	HAP_3	0.274782608695652	-0.2121758138282	0.572265226148394	0.710952414260095
2	38432015	38632425	HAP_1	0.274782608695652	-0.2121758138282	0.572265226148394	0.710952414260095
2	38432015	38632425	HAP_2	0.0721739130434783	-2.52418068624575	2.04943350811839	0.218595706096394
2	38432015	38632425	HAP_3	0.106086956521739	-1.00945483741379	1.19090985125173	0.397003063661043
2	38432015	38632425	HAP_4	0.102608695652174	4.16431191033479	1.31843299808236	0.00167082575431878
2	38464088	38747616	HAP_1	0.29304347826087	-0.259445656713927	0.516624530628416	0.615727875748705
2	38464088	38747616	HAP_2	0.0730434782608696	-2.46524261667034	2.0127659842459	0.221162420107226
2	38464088	38747616	HAP_3	0.102608695652174	4.16431191033479	1.31843299808236	0.00167082575431878
2	38464088	38747616	HAP_4	0.0721739130434783	-2.52418068624575	2.04943350811839	0.218595706096394
2	38539842	38829618	HAP_1	0.28695652173913	-0.239616735533735	0.52198161649273	0.646374274418994
2	38539842	38829618	HAP_2	0.0721739130434783	-2.52418068624575	2.04943350811839	0.218595706096394
2	38539842	38829618	HAP_3	0.0869565217391304	0.629173991689445	2.0101281686738	0.754395316508428
2	38539842	38829618	HAP_4	0.0817391304347826	-2.10250716860842	1.74315610094682	0.228267296470604
2	38539842	38829618	HAP_5	0.10695652173913	4.16431191033479	1.31843299808236	0.00167082575431878
2	38605848	38890179	HAP_1	0.138260869565217	2.73345596443587	1.05437767654238	0.00977656851843072
2	38605848	38890179	HAP_2	0.268695652173913	-0.0857984214529886	0.573462638021886	0.881122311214228
2	38605848	38890179	HAP_3	0.0730434782608696	-2.52418068624575	2.04943350811839	0.218595706096394
2	38605848	38890179	HAP_4	0.0791304347826087	-2.10250716860842	1.74315610094682	0.228267296470604
2	38605848	38890179	HAP_5	0.0869565217391304	0.629173991689445	2.0101281686738	0.754395316508428
2	38705216	38924904	HAP_1	0.0791304347826087	-2.10250716860842	1.74315610094682	0.228267296470604
2	38705216	38924904	HAP_2	0.136521739130435	2.73345596443587	1.05437767654238	0.00977656851843072
2	38705216	38924904	HAP_3	0.269565217391304	-0.0857984214529886	0.573462638021886	0.881122311214228
2	38705216	38924904	HAP_4	0.0730434782608696	-2.52418068624575	2.04943350811839	0.218595706096394
2	38804909	38992075	HAP_1	0.269565217391304	-0.0857984214529886	0.573462638021886	0.881122311214228
2	38804909	38992075	HAP_2	0.0791304347826087	-2.10250716860842	1.74315610094682	0.228267296470604
2	38804909	38992075	HAP_3	0.0730434782608696	-2.52418068624575	2.04943350811839	0.218595706096394
2	38804909	38992075	HAP_4	0.15304347826087	1.51126273057543	0.883861462568487	0.0878472155102788
2	38868527	39023058	HAP_1	0.0730434782608696	-2.52418068624575	2.04943350811839	0.218595706096394
2	38868527	39023058	HAP_2	0.198260869565217	1.38524793451676	0.71640095283014	0.0536615680879269
2	38868527	39023058	HAP_3	0.269565217391304	-0.0857984214529886	0.573462638021886	0.881122311214228
2	38868527	39023058	HAP_4	0.0791304347826087	-2.10250716860842	1.74315610094682	0.228267296470604
2	38917476	39040344	HAP_1	0.091304347826087	-1.07023584678217	1.58234578693645	0.499090179130476
2	38917476	39040344	HAP_2	0.0791304347826087	-2.10250716860842	1.74315610094682	0.228267296470604
2	38917476	39040344	HAP_3	0.338260869565217	0.268985398609439	0.465045865371568	0.563221633648512
2	38917476	39040344	HAP_4	0.269565217391304	-0.0857984214529886	0.573462638021886	0.881122311214228
2	38956374	39066187	HAP_1	0.339130434782609	0.268985398609439	0.465045865371568	0.563221633648512
2	38956374	39066187	HAP_2	0.126086956521739	0.235731232140369	0.925993289412177	0.799147419208934
2	38956374	39066187	HAP_3	0.0791304347826087	-2.10250716860842	1.74315610094682	0.228267296470604
2	38956374	39066187	HAP_4	0.315652173913043	-0.125852025461667	0.486935921377493	0.79614881181129
2	39016545	39100113	HAP_1	0.517391304347826	0.461744571193841	0.343359878163153	0.179237738101917
2	39016545	39100113	HAP_2	0.270434782608696	-0.0857984214529886	0.573462638021886	0.881122311214228
2	39016545	39100113	HAP_3	0.06	1.04581089156476	2.0092467315293	0.602920821495764
2	39016545	39100113	HAP_4	0.0791304347826087	-2.10250716860842	1.74315610094682	0.228267296470604
2	39034545	39153712	HAP_1	0.516521739130435	0.461744571193841	0.343359878163153	0.179237738101917
2	39034545	39153712	HAP_2	0.270434782608696	-0.0857984214529886	0.573462638021886	0.881122311214228
2	39034545	39153712	HAP_3	0.0791304347826087	-2.10250716860842	1.74315610094682	0.228267296470604
2	39034545	39153712	HAP_4	0.0626086956521739	1.04581089156476	2.0092467315293	0.602920821495764
2	39055489	39184198	HAP_1	0.468695652173913	0.181815811589267	0.368906038098137	0.622310177548216
2	39055489	39184198	HAP_2	0.270434782608696	-0.0857984214529886	0.573462638021886	0.881122311214228
2	39055489	39184198	HAP_3	0.0626086956521739	1.04581089156476	2.0092467315293	0.602920821495764
2	39055489	39184198	HAP_4	0.0791304347826087	-2.10250716860842	1.74315610094682	0.228267296470604
2	39081723	39239006	HAP_1	0.175652173913043	0.985658029090821	0.817627589370295	0.228513893611633
2	39081723	39239006	HAP_2	0.210434782608696	-0.936916467244037	0.804491657471798	0.244672300023033
2	39081723	39239006	HAP_3	0.0730434782608696	-2.52418068624575	2.04943350811839	0.218595706096394
2	39081723	39239006	HAP_4	0.268695652173913	-0.0857984214529886	0.573462638021886	0.881122311214228
2	39081723	39239006	HAP_5	0.0791304347826087	-2.10250716860842	1.74315610094682	0.228267296470604
2	39081723	39239006	HAP_6	0.06	1.04581089156476	2.0092467315293	0.602920821495764
2	39142102	39294225	HAP_1	0.175652173913043	0.985658029090821	0.817627589370295	0.228513893611633
2	39142102	39294225	HAP_2	0.352173913043478	-0.211974875951805	0.448915585389518	0.636972202688501
2	39142102	39294225	HAP_3	0.0730434782608696	-2.52418068624575	2.04943350811839	0.218595706096394
2	39142102	39294225	HAP_4	0.0791304347826087	-2.10250716860842	1.74315610094682	0.228267296470604
2	39177847	39343447	HAP_1	0.175652173913043	0.985658029090821	0.817627589370295	0.228513893611633
2	39177847	39343447	HAP_2	0.301739130434783	0.0707395562446059	0.532437777765188	0.894351846274521
2	39177847	39343447	HAP_3	0.0730434782608696	-2.52418068624575	2.04943350811839	0.218595706096394
2	39177847	39343447	HAP_4	0.0791304347826087	-2.10250716860842	1.74315610094682	0.228267296470604
2	39226432	39367182	HAP_1	0.0791304347826087	-2.10250716860842	1.74315610094682	0.228267296470604
2	39226432	39367182	HAP_2	0.319130434782609	-0.327394789452319	0.517432290431957	0.527167508450198
2	39226432	39367182	HAP_3	0.193913043478261	1.17527627522378	0.711984130370272	0.0993573578321148
2	39226432	39367182	HAP_4	0.0852173913043478	-2.58373728331251	2.00081903583389	0.197116740688111
2	39226432	39367182	HAP_5	0.08	-1.40939050641174	1.59448408371839	0.377119356894756
2	39283721	39433876	HAP_1	0.0782608695652174	-2.10250716860842	1.74315610094682	0.228267296470604
2	39283721	39433876	HAP_2	0.269565217391304	-0.050266599666344	0.581819892463926	0.931182823850477
2	39283721	39433876	HAP_3	0.180869565217391	1.60186891331264	0.754648287475676	0.034218126956434
2	39283721	39433876	HAP_4	0.124347826086957	0.714047318475857	1.18181329957228	0.545956906406509
2	39322050	39541358	HAP_1	0.269565217391304	-0.050266599666344	0.581819892463926	0.931182823850477
2	39322050	39541358	HAP_2	0.14695652173913	1.71753773154592	0.989503345149352	0.0831548384547835
2	39322050	39541358	HAP_3	0.103478260869565	0.771129662927826	1.42914789958632	0.589705228997613
2	39322050	39541358	HAP_4	0.0782608695652174	-2.10250716860842	1.74315610094682	0.228267296470604
2	39358430	39649271	HAP_1	0.135652173913043	1.17593062788779	1.02822101467912	0.253253432869653
2	39358430	39649271	HAP_2	0.103478260869565	0.771129662927826	1.42914789958632	0.589705228997613
2	39358430	39649271	HAP_3	0.0782608695652174	-2.10250716860842	1.74315610094682	0.228267296470604
2	39358430	39649271	HAP_4	0.270434782608696	-0.050266599666344	0.581819892463926	0.931182823850477
2	39400065	39676601	HAP_1	0.135652173913043	1.17593062788779	1.02822101467912	0.253253432869653
2	39400065	39676601	HAP_2	0.103478260869565	0.771129662927826	1.42914789958632	0.589705228997613
2	39400065	39676601	HAP_3	0.0782608695652174	-2.10250716860842	1.74315610094682	0.228267296470604
2	39400065	39676601	HAP_4	0.270434782608696	-0.050266599666344	0.581819892463926	0.931182823850477
2	39523952	39755100	HAP_1	0.0782608695652174	-2.10250716860842	1.74315610094682	0.228267296470604
2	39523952	39755100	HAP_2	0.135652173913043	1.17593062788779	1.02822101467912	0.253253432869653
2	39523952	39755100	HAP_3	0.104347826086957	0.771129662927826	1.42914789958632	0.589705228997613
2	39523952	39755100	HAP_4	0.270434782608696	-0.050266599666344	0.581819892463926	0.931182823850477
2	39612710	39834906	HAP_1	0.278260869565217	0.0871038098142322	0.561513679685718	0.876779873149954
2	39612710	39834906	HAP_2	0.135652173913043	1.17593062788779	1.02822101467912	0.253253432869653
2	39612710	39834906	HAP_3	0.104347826086957	0.771129662927826	1.42914789958632	0.589705228997613
2	39612710	39834906	HAP_4	0.0773913043478261	-2.10250716860842	1.74315610094682	0.228267296470604
2	39664739	39897355	HAP_1	0.154782608695652	-1.72055337752984	1.17277794654119	0.142914972984359
2	39664739	39897355	HAP_2	0.112173913043478	0.771129662927826	1.42914789958632	0.589705228997613
2	39664739	39897355	HAP_3	0.288695652173913	0.423285446145989	0.548034648299563	0.440220077286095
2	39664739	39897355	HAP_4	0.136521739130435	1.17593062788779	1.02822101467912	0.253253432869653
2	39719988	39982069	HAP_1	0.0791304347826087	-2.10250716860842	1.74315610094682	0.228267296470604
2	39719988	39982069	HAP_2	0.252173913043478	0.608984288643155	0.621398133478262	0.327496586860856
2	39719988	39982069	HAP_3	0.288695652173913	0.423285446145989	0.548034648299563	0.440220077286095
2	39805122	40036763	HAP_1	0.08	-1.3860643858556	1.57413242148943	0.378950855849417
2	39805122	40036763	HAP_2	0.103478260869565	0.771129662927826	1.42914789958632	0.589705228997613
2	39805122	40036763	HAP_3	0.294782608695652	0.496656519046709	0.542491609532368	0.360316579603326
2	39805122	40036763	HAP_4	0.0773913043478261	-2.10250716860842	1.74315610094682	0.228267296470604
2	39865518	40129152	HAP_1	0.29304347826087	0.53439654615743	0.548681359964773	0.330492841884376
2	39865518	40129152	HAP_2	0.0782608695652174	-0.887770995753826	1.76747386696612	0.615665635513369
2	39865518	40129152	HAP_3	0.104347826086957	0.771129662927826	1.42914789958632	0.589705228997613
2	39865518	40129152	HAP_4	0.0773913043478261	-2.10250716860842	1.74315610094682	0.228267296470604
2	39961148	40194784	HAP_1	0.28695652173913	0.459951153680969	0.554355087969393	0.407057911898728
2	39961148	40194784	HAP_2	0.0539130434782609	-0.183365693640848	2.03147351123013	0.928110850589677
2	39961148	40194784	HAP_3	0.0791304347826087	-0.887770995753826	1.76747386696612	0.615665635513369
2	39961148	40194784	HAP_4	0.104347826086957	0.771129662927826	1.42914789958632	0.589705228997613
2	39961148	40194784	HAP_5	0.0773913043478261	-2.10250716860842	1.74315610094682	0.228267296470604
2	40023147	40272897	HAP_1	0.28695652173913	0.459951153680969	0.554355087969393	0.407057911898728
2	40023147	40272897	HAP_2	0.0547826086956522	-0.183365693640848	2.03147351123013	0.928110850589677
2	40023147	40272897	HAP_3	0.117391304347826	1.17129440455125	1.32880302180485	0.378442585147006
2	40023147	40272897	HAP_4	0.136521739130435	-1.80110637764853	1.44790573232793	0.2140406071765
2	40023147	40272897	HAP_5	0.0773913043478261	-2.10250716860842	1.74315610094682	0.228267296470604
2	40101521	40351651	HAP_1	0.105217391304348	0.771129662927826	1.42914789958632	0.589705228997613
2	40101521	40351651	HAP_2	0.0791304347826087	-0.887770995753826	1.76747386696612	0.615665635513369
2	40101521	40351651	HAP_3	0.0773913043478261	-2.10250716860842	1.74315610094682	0.228267296470604
2	40101521	40351651	HAP_4	0.091304347826087	-2.51340407837756	1.73108039243796	0.147079641556544
2	40101521	40351651	HAP_5	0.287826086956522	0.459951153680969	0.554355087969393	0.407057911898728
2	40184577	40399251	HAP_1	0.105217391304348	0.771129662927826	1.42914789958632	0.589705228997613
2	40184577	40399251	HAP_2	0.287826086956522	0.459951153680969	0.554355087969393	0.407057911898728
2	40184577	40399251	HAP_3	0.0773913043478261	-2.10250716860842	1.74315610094682	0.228267296470604
2	40184577	40399251	HAP_4	0.0791304347826087	-0.887770995753826	1.76747386696612	0.615665635513369
2	40236301	40461067	HAP_1	0.103478260869565	0.771129662927826	1.42914789958632	0.589705228997613
2	40236301	40461067	HAP_2	0.286086956521739	0.330965685346473	0.560334461201542	0.554987454527274
2	40236301	40461067	HAP_3	0.08	-2.10250716860842	1.74315610094682	0.228267296470604
2	40236301	40461067	HAP_4	0.0791304347826087	-0.887770995753826	1.76747386696612	0.615665635513369
2	40322551	40546334	HAP_1	0.0773913043478261	-2.10250716860842	1.74315610094682	0.228267296470604
2	40322551	40546334	HAP_2	0.0791304347826087	-0.887770995753826	1.76747386696612	0.615665635513369
2	40322551	40546334	HAP_3	0.149565217391304	1.36278609563713	1.24173274924841	0.272898366845969
2	40322551	40546334	HAP_4	0.0982608695652174	3.2412394982451	2.00828164166575	0.107102448601951
2	40322551	40546334	HAP_5	0.286086956521739	0.330965685346473	0.560334461201542	0.554987454527274
2	40392824	40595843	HAP_1	0.0791304347826087	-0.887770995753826	1.76747386696612	0.615665635513369
2	40392824	40595843	HAP_2	0.286086956521739	0.330965685346473	0.560334461201542	0.554987454527274
2	40392824	40595843	HAP_3	0.152173913043478	1.11741850462058	1.11051160281747	0.314742990268018
2	40392824	40595843	HAP_4	0.0773913043478261	-2.10250716860842	1.74315610094682	0.228267296470604
2	40439987	40668369	HAP_1	0.08	-0.887770995753826	1.76747386696612	0.615665635513369
2	40439987	40668369	HAP_2	0.229565217391304	0.618640951534142	0.665025932007175	0.352640613277492
2	40439987	40668369	HAP_3	0.286086956521739	0.330965685346473	0.560334461201542	0.554987454527274
2	40512396	40761082	HAP_1	0.279130434782609	0.448510252379518	0.582542450691631	0.441671689418841
2	40512396	40761082	HAP_2	0.0808695652173913	-0.887770995753826	1.76747386696612	0.615665635513369
2	40512396	40761082	HAP_3	0.113913043478261	0.614938126416814	1.24339124145284	0.621100291260356
2	40577738	40809132	HAP_1	0.176521739130435	0.313687164476819	0.805164149130903	0.696984340491968
2	40577738	40809132	HAP_2	0.278260869565217	0.448510252379518	0.582542450691631	0.441671689418841
2	40577738	40809132	HAP_3	0.0808695652173913	-0.887770995753826	1.76747386696612	0.615665635513369
2	40630707	40874116	HAP_1	0.275652173913043	0.283055551451841	0.604029817730525	0.639528787704394
2	40630707	40874116	HAP_2	0.0808695652173913	-0.887770995753826	1.76747386696612	0.615665635513369
2	40630707	40874116	HAP_3	0.102608695652174	0.771129662927826	1.42914789958632	0.589705228997613
2	40741091	40946462	HAP_1	0.303478260869565	0.794129411479184	0.519262553311232	0.126742612883189
2	40741091	40946462	HAP_2	0.281739130434783	0.354383661903019	0.586037402009808	0.5456146489031
2	40785388	41035087	HAP_1	0.173913043478261	1.24264688200763	0.818708780303017	0.129623832489647
2	40785388	41035087	HAP_2	0.145217391304348	-1.10960656573868	0.946627467603845	0.241626199976386
2	40785388	41035087	HAP_3	0.281739130434783	0.327684378342103	0.581048301358983	0.573010568408202
2	40855343	41117991	HAP_1	0.0973913043478261	0.364517887741575	1.56347881922627	0.815733394972733
2	40855343	41117991	HAP_2	0.08	-0.887770995753826	1.76747386696612	0.615665635513369
2	40855343	41117991	HAP_3	0.282608695652174	0.219259993684456	0.574136079948207	0.702683223600148
2	40906723	41168742	HAP_1	0.0973913043478261	0.364517887741575	1.56347881922627	0.815733394972733
2	40906723	41168742	HAP_2	0.08	-0.887770995753826	1.76747386696612	0.615665635513369
2	40906723	41168742	HAP_3	0.282608695652174	0.219259993684456	0.574136079948207	0.702683223600148
2	40987192	41217919	HAP_1	0.282608695652174	0.219259993684456	0.574136079948207	0.702683223600148
2	40987192	41217919	HAP_2	0.0973913043478261	0.364517887741575	1.56347881922627	0.815733394972733
2	40987192	41217919	HAP_3	0.08	-0.887770995753826	1.76747386696612	0.615665635513369
2	41091259	41292246	HAP_1	0.08	-0.887770995753826	1.76747386696612	0.615665635513369
2	41091259	41292246	HAP_2	0.283478260869565	0.219259993684456	0.574136079948207	0.702683223600148
2	41091259	41292246	HAP_3	0.131304347826087	3.18336756516758	1.73759554157634	0.0674725195148782
2	41091259	41292246	HAP_4	0.0982608695652174	1.30879108488761	1.42803976322259	0.359800511222863
2	41162567	41323353	HAP_1	0.283478260869565	0.219259993684456	0.574136079948207	0.702683223600148
2	41162567	41323353	HAP_2	0.105217391304348	1.52887237100077	1.32477723690282	0.24896610703629
2	41162567	41323353	HAP_3	0.0791304347826087	-0.887770995753826	1.76747386696612	0.615665635513369
2	41162567	41323353	HAP_4	0.131304347826087	3.18336756516758	1.73759554157634	0.0674725195148782
2	41189160	41364473	HAP_1	0.283478260869565	0.219259993684456	0.574136079948207	0.702683223600148
2	41189160	41364473	HAP_2	0.105217391304348	1.52887237100077	1.32477723690282	0.24896610703629
2	41189160	41364473	HAP_3	0.153913043478261	0.193623764638442	1.00241450191819	0.846905496483722
2	41189160	41364473	HAP_4	0.131304347826087	3.18336756516758	1.73759554157634	0.0674725195148782
2	41269731	41421623	HAP_1	0.1	1.52887237100077	1.32477723690282	0.24896610703629
2	41269731	41421623	HAP_2	0.164347826086957	1.93791824117525	0.946573661851573	0.0410932663684733
2	41269731	41421623	HAP_3	0.0791304347826087	-0.887770995753826	1.76747386696612	0.615665635513369
2	41269731	41421623	HAP_4	0.285217391304348	0.26095021282811	0.567815561864445	0.646003607916186
2	41313812	41500861	HAP_1	0.1	1.52887237100077	1.32477723690282	0.24896610703629
2	41313812	41500861	HAP_2	0.285217391304348	0.26095021282811	0.567815561864445	0.646003607916186
2	41313812	41500861	HAP_3	0.0791304347826087	-0.887770995753826	1.76747386696612	0.615665635513369
2	41347601	41567719	HAP_1	0.08	-0.887770995753826	1.76747386696612	0.615665635513369
2	41347601	41567719	HAP_2	0.284347826086957	0.26095021282811	0.567815561864445	0.646003607916186
2	41347601	41567719	HAP_3	0.1	1.52887237100077	1.32477723690282	0.24896610703629
2	41401060	41605035	HAP_1	0.0982608695652174	-1.18582524932267	1.45725111092066	0.416137863031512
2	41401060	41605035	HAP_2	0.337391304347826	0.362756984776181	0.472354292317034	0.442823714859773
2	41401060	41605035	HAP_3	0.11304347826087	0.906036818210774	1.11766759225326	0.417910051823469
2	41464218	41701517	HAP_1	0.11304347826087	0.906036818210774	1.11766759225326	0.417910051823469
2	41464218	41701517	HAP_2	0.142608695652174	-1.60382472923492	1.35350870342988	0.236542545989068
2	41464218	41701517	HAP_3	0.283478260869565	0.26095021282811	0.567815561864445	0.646003607916186
2	41538841	41746887	HAP_1	0.141739130434783	3.70665489699958	1.73556093299245	0.0331346212206309
2	41538841	41746887	HAP_2	0.11304347826087	0.906036818210774	1.11766759225326	0.417910051823469
2	41538841	41746887	HAP_3	0.142608695652174	-1.60382472923492	1.35350870342988	0.236542545989068
2	41538841	41746887	HAP_4	0.281739130434783	0.26095021282811	0.567815561864445	0.646003607916186
2	41591417	41806639	HAP_1	0.0791304347826087	-0.887770995753826	1.76747386696612	0.615665635513369
2	41591417	41806639	HAP_2	0.281739130434783	0.26095021282811	0.567815561864445	0.646003607916186
2	41591417	41806639	HAP_3	0.105217391304348	0.419466520696727	1.4335437865595	0.769929720467482
2	41591417	41806639	HAP_4	0.104347826086957	1.6409902449103	1.42952298644248	0.251486459163752
2	41674851	41897684	HAP_1	0.0791304347826087	-0.887770995753826	1.76747386696612	0.615665635513369
2	41674851	41897684	HAP_2	0.0895652173913044	-0.112266747795365	1.77234175536847	0.949515312163333
2	41674851	41897684	HAP_3	0.0652173913043478	-2.58373728331251	2.00081903583389	0.197116740688111
2	41674851	41897684	HAP_4	0.105217391304348	1.6409902449103	1.42952298644248	0.251486459163752
2	41674851	41897684	HAP_5	0.281739130434783	0.26095021282811	0.567815561864445	0.646003607916186
2	41737424	41962014	HAP_1	0.0791304347826087	-0.887770995753826	1.76747386696612	0.615665635513369
2	41737424	41962014	HAP_2	0.104347826086957	1.6409902449103	1.42952298644248	0.251486459163752
2	41737424	41962014	HAP_3	0.283478260869565	0.26095021282811	0.567815561864445	0.646003607916186
2	41779671	42022966	HAP_1	0.111304347826087	1.1355457447292	1.23874329190509	0.359697388305281
2	41779671	42022966	HAP_2	0.283478260869565	0.26095021282811	0.567815561864445	0.646003607916186
2	41779671	42022966	HAP_3	0.0791304347826087	-0.887770995753826	1.76747386696612	0.615665635513369
2	41868920	42066589	HAP_1	0.0826086956521739	-1.33498518122317	2.02135576596535	0.50924180116961
2	41868920	42066589	HAP_2	0.281739130434783	0.0866380037036709	0.571873502929103	0.879636824107799
2	41868920	42066589	HAP_3	0.103478260869565	1.6409902449103	1.42952298644248	0.251486459163752
2	41868920	42066589	HAP_4	0.0782608695652174	-0.887770995753826	1.76747386696612	0.615665635513369
2	41930698	42111162	HAP_1	0.0826086956521739	-1.33498518122317	2.02135576596535	0.50924180116961
2	41930698	42111162	HAP_2	0.103478260869565	1.6409902449103	1.42952298644248	0.251486459163752
2	41930698	42111162	HAP_3	0.088695652173913	-1.95031146619972	1.43381116234811	0.174302823218635
2	41930698	42111162	HAP_4	0.281739130434783	0.0866380037036709	0.571873502929103	0.879636824107799
2	42009141	42163244	HAP_1	0.137391304347826	-1.54758373969532	0.947055641579403	0.102797840259831
2	42009141	42163244	HAP_2	0.0834782608695652	-1.33498518122317	2.02135576596535	0.50924180116961
2	42009141	42163244	HAP_3	0.281739130434783	0.0866380037036709	0.571873502929103	0.879636824107799
2	42009141	42163244	HAP_4	0.105217391304348	1.6409902449103	1.42952298644248	0.251486459163752
2	42054237	42232678	HAP_1	0.120869565217391	-0.164564663425644	1.11380435059281	0.882593012439782
2	42054237	42232678	HAP_2	0.114782608695652	-1.39567168433792	1.24891545096867	0.264255125362682
2	42054237	42232678	HAP_3	0.0930434782608696	4.82244501647479	2.01941728357385	0.0172678439309471
2	42054237	42232678	HAP_4	0.491304347826087	-0.497145458275355	0.352858061622337	0.159414638350691
2	42089160	42270653	HAP_1	0.120869565217391	-0.164564663425644	1.11380435059281	0.882593012439782
2	42089160	42270653	HAP_2	0.492173913043478	-0.484142799906521	0.352547386270792	0.170215992448206
2	42089160	42270653	HAP_3	0.114782608695652	-1.39567168433792	1.24891545096867	0.264255125362682
2	42089160	42270653	HAP_4	0.0930434782608696	4.82244501647479	2.01941728357385	0.0172678439309471
2	42137557	42310448	HAP_1	0.091304347826087	4.82244501647479	2.01941728357385	0.0172678439309471
2	42137557	42310448	HAP_2	0.479130434782609	-0.647248863700247	0.362036130777866	0.0743466559212737
2	42137557	42310448	HAP_3	0.120869565217391	-0.164564663425644	1.11380435059281	0.882593012439782
2	42137557	42310448	HAP_4	0.0843478260869565	-1.33498518122317	2.02135576596535	0.50924180116961
2	42210078	42365652	HAP_1	0.281739130434783	0.0866380037036709	0.571873502929103	0.879636824107799
2	42210078	42365652	HAP_2	0.0904347826086957	-2.13366391745642	1.32886079301089	0.108916095560198
2	42210078	42365652	HAP_3	0.123478260869565	3.62282161549095	1.55870678391253	0.0204677274821882
2	42210078	42365652	HAP_4	0.0834782608695652	-1.33498518122317	2.02135576596535	0.50924180116961
2	42210078	42365652	HAP_5	0.120869565217391	-0.164564663425644	1.11380435059281	0.882593012439782
2	42256446	42440990	HAP_1	0.281739130434783	0.0866380037036709	0.571873502929103	0.879636824107799
2	42256446	42440990	HAP_2	0.0791304347826087	-1.35684082329843	1.58227818883677	0.391521132674272
2	42256446	42440990	HAP_3	0.0826086956521739	-1.33498518122317	2.02135576596535	0.50924180116961
2	42256446	42440990	HAP_4	0.120869565217391	-0.164564663425644	1.11380435059281	0.882593012439782
2	42289062	42476592	HAP_1	0.173913043478261	1.59593319469361	0.832343367555357	0.055694043527249
2	42289062	42476592	HAP_2	0.281739130434783	0.0866380037036709	0.571873502929103	0.879636824107799
2	42289062	42476592	HAP_3	0.0791304347826087	-1.35684082329843	1.58227818883677	0.391521132674272
2	42342093	42524847	HAP_1	0.0791304347826087	-1.35684082329843	1.58227818883677	0.391521132674272
2	42342093	42524847	HAP_2	0.14	-0.118393020905149	1.01667792634537	0.907336827548073
2	42342093	42524847	HAP_3	0.281739130434783	0.0866380037036709	0.571873502929103	0.879636824107799
2	42406771	42595061	HAP_1	0.120869565217391	-0.164564663425644	1.11380435059281	0.882593012439782
2	42406771	42595061	HAP_2	0.292173913043478	-0.0807514251957622	0.560196247570315	0.885434914770665
2	42406771	42595061	HAP_3	0.0791304347826087	-1.35684082329843	1.58227818883677	0.391521132674272
2	42471517	42644355	HAP_1	0.2	-0.532863013903976	0.799729611290543	0.505490246205484
2	42471517	42644355	HAP_2	0.292173913043478	-0.0807514251957622	0.560196247570315	0.885434914770665
2	42508773	42715058	HAP_1	0.2	-0.532863013903976	0.799729611290543	0.505490246205484
2	42508773	42715058	HAP_2	0.394782608695652	0.0494564502029242	0.438482104268425	0.910237225421936
2	42508773	42715058	HAP_3	0.0904347826086957	-1.69202754792981	1.75082149461574	0.334250131072538
2	42583913	42796526	HAP_1	0.2	-0.532863013903976	0.799729611290543	0.505490246205484
2	42583913	42796526	HAP_2	0.394782608695652	0.0494564502029242	0.438482104268425	0.910237225421936
2	42626098	42867479	HAP_1	0.393913043478261	0.0494564502029242	0.438482104268425	0.910237225421936
2	42626098	42867479	HAP_2	0.2	-0.532863013903976	0.799729611290543	0.505490246205484
2	42696522	42930319	HAP_1	0.2	-0.532863013903976	0.799729611290543	0.505490246205484
2	42696522	42930319	HAP_2	0.503478260869565	-0.109992975579803	0.345756309755204	0.750509941910257
2	42696522	42930319	HAP_3	0.0634782608695652	2.34500630108249	2.01829177342432	0.245778722536731
2	42696522	42930319	HAP_4	0.114782608695652	-0.112266747795365	1.77234175536847	0.949515312163333
2	42772323	42968246	HAP_1	0.200869565217391	-0.532863013903976	0.799729611290543	0.505490246205484
2	42772323	42968246	HAP_2	0.502608695652174	-0.10524749164134	0.3467447895562	0.761598221868619
2	42772323	42968246	HAP_3	0.0643478260869565	1.38315416952035	1.76093164865591	0.432510663563408
2	42852821	43010880	HAP_1	0.200869565217391	-0.532863013903976	0.799729611290543	0.505490246205484
2	42852821	43010880	HAP_2	0.483478260869565	-0.0137591606593859	0.356920331726331	0.969263120295128
2	42916199	43074167	HAP_1	0.486086956521739	0.0421492523980399	0.35605682672877	0.905810549282185
2	42916199	43074167	HAP_2	0.200869565217391	-0.532863013903976	0.799729611290543	0.505490246205484
2	42952688	43154699	HAP_1	0.200869565217391	-0.532863013903976	0.799729611290543	0.505490246205484
2	42952688	43154699	HAP_2	0.524347826086957	-0.163594246514646	0.345770699734424	0.63630464689266
2	43003899	43238440	HAP_1	0.463478260869565	0.0626013822908115	0.374773526033917	0.867400312111157
2	43003899	43238440	HAP_2	0.200869565217391	-0.532863013903976	0.799729611290543	0.505490246205484
2	43036016	43276979	HAP_1	0.464347826086957	-0.0048979941998817	0.374869517643945	0.989579882157834
2	43036016	43276979	HAP_2	0.200869565217391	-0.532863013903976	0.799729611290543	0.505490246205484
2	43117351	43328182	HAP_1	0.274782608695652	0.259668477329827	0.591883007438817	0.661036019255038
2	43117351	43328182	HAP_2	0.0791304347826087	-1.35684082329843	1.58227818883677	0.391521132674272
2	43117351	43328182	HAP_3	0.104347826086957	0.4677784236003	1.43232095311025	0.744101326641878
2	43117351	43328182	HAP_4	0.148695652173913	1.09314690547736	0.896830936310105	0.223393657419562
2	43200686	43373232	HAP_1	0.274782608695652	0.259668477329827	0.591883007438817	0.661036019255038
2	43200686	43373232	HAP_2	0.0791304347826087	-1.35684082329843	1.58227818883677	0.391521132674272
2	43200686	43373232	HAP_3	0.104347826086957	0.4677784236003	1.43232095311025	0.744101326641878
2	43200686	43373232	HAP_4	0.0852173913043478	-2.09707665852403	1.74568336193306	0.230143697337327
2	43260329	43407660	HAP_1	0.274782608695652	0.259668477329827	0.591883007438817	0.661036019255038
2	43260329	43407660	HAP_2	0.0791304347826087	-1.35684082329843	1.58227818883677	0.391521132674272
2	43260329	43407660	HAP_3	0.104347826086957	0.4677784236003	1.43232095311025	0.744101326641878
2	43260329	43407660	HAP_4	0.0852173913043478	-2.09707665852403	1.74568336193306	0.230143697337327
2	43311922	43453072	HAP_1	0.153913043478261	-0.346428278469558	0.966977972042074	0.720284242554007
2	43311922	43453072	HAP_2	0.278260869565217	0.021384718324414	0.581387883230481	0.970671737529065
2	43311922	43453072	HAP_3	0.0852173913043478	-2.09707665852403	1.74568336193306	0.230143697337327
2	43311922	43453072	HAP_4	0.103478260869565	-1.20251741547412	1.26346897519847	0.341628579540011
2	43356546	43523488	HAP_1	0.113913043478261	-2.16738427752131	1.1755712631574	0.0657551777334499
2	43356546	43523488	HAP_2	0.256521739130435	0.782487684992435	0.60601428427632	0.197164005213123
2	43356546	43523488	HAP_3	0.28	0.197248892803282	0.56886025032707	0.728913424085064
2	43356546	43523488	HAP_4	0.103478260869565	-1.20251741547412	1.26346897519847	0.341628579540011
2	43403483	43571599	HAP_1	0.28	0.197248892803282	0.56886025032707	0.728913424085064
2	43403483	43571599	HAP_2	0.113913043478261	-2.16738427752131	1.1755712631574	0.0657551777334499
2	43403483	43571599	HAP_3	0.143478260869565	-1.39192923726527	0.967024475409923	0.150595658788818
2	43403483	43571599	HAP_4	0.260869565217391	0.738385854593214	0.597545167792269	0.217086803716734
2	43421543	43613856	HAP_1	0.0834782608695652	-1.00286378761241	1.44726813675311	0.488636134992031
2	43421543	43613856	HAP_2	0.65304347826087	0.459375948786835	0.315289253753933	0.145675300146968
2	43491727	43668601	HAP_1	0.0834782608695652	-1.00286378761241	1.44726813675311	0.488636134992031
2	43491727	43668601	HAP_2	0.164347826086957	-0.257267681351242	0.854574778145225	0.763489547146527
2	43491727	43668601	HAP_3	0.487826086956522	0.2338333812349	0.361812985619277	0.518360274357753
2	43563158	43705433	HAP_1	0.0834782608695652	-1.00286378761241	1.44726813675311	0.488636134992031
2	43563158	43705433	HAP_2	0.15304347826087	-0.184295786016468	0.998130907656755	0.853577314688405
2	43563158	43705433	HAP_3	0.543478260869565	0.181326051318212	0.336432007378317	0.590122437492632
2	43599315	43751639	HAP_1	0.0834782608695652	-1.00286378761241	1.44726813675311	0.488636134992031
2	43599315	43751639	HAP_2	0.15304347826087	-0.184295786016468	0.998130907656755	0.853577314688405
2	43599315	43751639	HAP_3	0.541739130434783	0.181326051318212	0.336432007378317	0.590122437492632
2	43647616	43797035	HAP_1	0.505217391304348	-0.150374314808882	0.344661349881021	0.66278964945997
2	43647616	43797035	HAP_2	0.0860869565217391	-1.33498518122317	2.02135576596535	0.50924180116961
2	43647616	43797035	HAP_3	0.153913043478261	-0.184295786016468	0.998130907656755	0.853577314688405
2	43647616	43797035	HAP_4	0.0739130434782609	0.935430374251971	2.02427489514707	0.644183860354812
2	43697390	43846474	HAP_1	0.536521739130435	-0.429695837886168	0.331029757295046	0.194799853076874
2	43697390	43846474	HAP_2	0.0860869565217391	-1.33498518122317	2.02135576596535	0.50924180116961
2	43697390	43846474	HAP_3	0.153913043478261	-0.184295786016468	0.998130907656755	0.853577314688405
2	43697390	43846474	HAP_4	0.0739130434782609	0.935430374251971	2.02427489514707	0.644183860354812
2	43737983	43877114	HAP_1	0.172173913043478	-0.539319296451957	0.82711002854107	0.514633781233181
2	43737983	43877114	HAP_2	0.091304347826087	1.01415404410755	1.42310533415425	0.476367681666267
2	43737983	43877114	HAP_3	0.338260869565217	0.0984000488391416	0.471935782433049	0.83491174698066
2	43737983	43877114	HAP_4	0.0869565217391304	-2.09707665852403	1.74568336193306	0.230143697337327
2	43737983	43877114	HAP_5	0.153913043478261	-0.184295786016468	0.998130907656755	0.853577314688405
2	43789161	43905876	HAP_1	0.190434782608696	-0.347623852388262	0.773423490645761	0.653272275814692
2	43789161	43905876	HAP_2	0.091304347826087	1.01415404410755	1.42310533415425	0.476367681666267
2	43789161	43905876	HAP_3	0.338260869565217	0.0984000488391416	0.471935782433049	0.83491174698066
2	43789161	43905876	HAP_4	0.153913043478261	-0.184295786016468	0.998130907656755	0.853577314688405
2	43789161	43905876	HAP_5	0.0869565217391304	-2.09707665852403	1.74568336193306	0.230143697337327
2	43832241	43937034	HAP_1	0.160869565217391	-0.184295786016468	0.998130907656755	0.853577314688405
2	43832241	43937034	HAP_2	0.124347826086957	-1.13763885479912	1.08129028676082	0.293200168205664
2	43832241	43937034	HAP_3	0.0921739130434783	1.01415404410755	1.42310533415425	0.476367681666267
2	43832241	43937034	HAP_4	0.37304347826087	0.210729577375083	0.458734548783309	0.646145043518743
2	43864084	44010497	HAP_1	0.0834782608695652	-1.00286378761241	1.44726813675311	0.488636134992031
2	43864084	44010497	HAP_2	0.0921739130434783	1.01415404410755	1.42310533415425	0.476367681666267
2	43864084	44010497	HAP_3	0.373913043478261	0.210729577375083	0.458734548783309	0.646145043518743
2	43864084	44010497	HAP_4	0.160869565217391	-0.184295786016468	0.998130907656755	0.853577314688405
2	43900383	44108144	HAP_1	0.287826086956522	0.0758063345765297	0.559978781879274	0.892364980458716
2	43900383	44108144	HAP_2	0.0860869565217391	-1.33498518122317	2.02135576596535	0.50924180116961
2	43900383	44108144	HAP_3	0.0895652173913044	1.2774360660304	1.42393208572236	0.370039730347852
2	43900383	44108144	HAP_4	0.0834782608695652	-1.00286378761241	1.44726813675311	0.488636134992031
2	43900383	44108144	HAP_5	0.218260869565217	0.0636652813717781	0.735450513432833	0.931047030894947
2	43919863	44136984	HAP_1	0.293913043478261	0.14243166023623	0.547966346900928	0.7950147001058
2	43919863	44136984	HAP_2	0.0860869565217391	-1.33498518122317	2.02135576596535	0.50924180116961
2	43919863	44136984	HAP_3	0.0765217391304348	-1.35684082329843	1.58227818883677	0.391521132674272
2	43919863	44136984	HAP_4	0.153913043478261	-0.184295786016468	0.998130907656755	0.853577314688405
2	43979010	44165110	HAP_1	0.447826086956522	0.223249914262173	0.386486342514279	0.563738641650333
2	43979010	44165110	HAP_2	0.0860869565217391	-1.33498518122317	2.02135576596535	0.50924180116961
2	43979010	44165110	HAP_3	0.0765217391304348	-1.35684082329843	1.58227818883677	0.391521132674272
2	44084442	44201999	HAP_1	0.0765217391304348	-1.35684082329843	1.58227818883677	0.391521132674272
2	44084442	44201999	HAP_2	0.447826086956522	0.223249914262173	0.386486342514279	0.563738641650333
2	44084442	44201999	HAP_3	0.0869565217391304	-1.33498518122317	2.02135576596535	0.50924180116961
2	44128147	44239534	HAP_1	0.16	-0.184295786016468	0.998130907656755	0.853577314688405
2	44128147	44239534	HAP_2	0.300869565217391	-0.0402885948113161	0.510431442430684	0.937116020909425
2	44128147	44239534	HAP_3	0.0782608695652174	-1.35684082329843	1.58227818883677	0.391521132674272
2	44128147	44239534	HAP_4	0.0869565217391304	-1.33498518122317	2.02135576596535	0.50924180116961
2	44150602	44292504	HAP_1	0.153913043478261	-0.184295786016468	0.998130907656755	0.853577314688405
2	44150602	44292504	HAP_2	0.300869565217391	-0.0402885948113161	0.510431442430684	0.937116020909425
2	44150602	44292504	HAP_3	0.0782608695652174	-1.35684082329843	1.58227818883677	0.391521132674272
2	44150602	44292504	HAP_4	0.0869565217391304	-1.33498518122317	2.02135576596535	0.50924180116961
2	44191235	44342338	HAP_1	0.0869565217391304	-1.33498518122317	2.02135576596535	0.50924180116961
2	44191235	44342338	HAP_2	0.153913043478261	-0.184295786016468	0.998130907656755	0.853577314688405
2	44191235	44342338	HAP_3	0.300869565217391	-0.0402885948113161	0.510431442430684	0.937116020909425
2	44191235	44342338	HAP_4	0.0773913043478261	-1.35684082329843	1.58227818883677	0.391521132674272
2	44219341	44369077	HAP_1	0.0869565217391304	-1.33498518122317	2.02135576596535	0.50924180116961
2	44219341	44369077	HAP_2	0.178260869565217	-0.153115200809837	0.870180332721997	0.860390312862648
2	44219341	44369077	HAP_3	0.300869565217391	-0.0402885948113161	0.510431442430684	0.937116020909425
2	44219341	44369077	HAP_4	0.0773913043478261	-1.35684082329843	1.58227818883677	0.391521132674272
2	44274852	44417542	HAP_1	0.0773913043478261	-1.35684082329843	1.58227818883677	0.391521132674272
2	44274852	44417542	HAP_2	0.144347826086957	-1.49231455963833	1.4439272182925	0.301809385588176
2	44274852	44417542	HAP_3	0.300869565217391	-0.0402885948113161	0.510431442430684	0.937116020909425
2	44274852	44417542	HAP_4	0.178260869565217	-0.153115200809837	0.870180332721997	0.860390312862648
2	44321579	44481730	HAP_1	0.171304347826087	-0.153115200809837	0.870180332721997	0.860390312862648
2	44321579	44481730	HAP_2	0.0773913043478261	-1.35684082329843	1.58227818883677	0.391521132674272
2	44321579	44481730	HAP_3	0.0869565217391304	-1.33498518122317	2.02135576596535	0.50924180116961
2	44321579	44481730	HAP_4	0.3	-0.0402885948113161	0.510431442430684	0.937116020909425
2	44364095	44537585	HAP_1	0.171304347826087	-0.153115200809837	0.870180332721997	0.860390312862648
2	44364095	44537585	HAP_2	0.295652173913043	-0.127268331894064	0.520752055379707	0.807015400957256
2	44364095	44537585	HAP_3	0.0773913043478261	-1.35684082329843	1.58227818883677	0.391521132674272
2	44364095	44537585	HAP_4	0.0869565217391304	-1.33498518122317	2.02135576596535	0.50924180116961
2	44407032	44613797	HAP_1	0.153913043478261	-0.184295786016468	0.998130907656755	0.853577314688405
2	44407032	44613797	HAP_2	0.295652173913043	-0.127268331894064	0.520752055379707	0.807015400957256
2	44407032	44613797	HAP_3	0.0869565217391304	-1.33498518122317	2.02135576596535	0.50924180116961
2	44407032	44613797	HAP_4	0.0765217391304348	-1.35684082329843	1.58227818883677	0.391521132674272
2	44459482	44664425	HAP_1	0.295652173913043	-0.127268331894064	0.520752055379707	0.807015400957256
2	44459482	44664425	HAP_2	0.0869565217391304	-1.33498518122317	2.02135576596535	0.50924180116961
2	44459482	44664425	HAP_3	0.153913043478261	-0.184295786016468	0.998130907656755	0.853577314688405
2	44459482	44664425	HAP_4	0.0765217391304348	-1.35684082329843	1.58227818883677	0.391521132674272
2	44520509	44727733	HAP_1	0.0869565217391304	-1.33498518122317	2.02135576596535	0.50924180116961
2	44520509	44727733	HAP_2	0.153913043478261	-0.184295786016468	0.998130907656755	0.853577314688405
2	44520509	44727733	HAP_3	0.0765217391304348	-1.35684082329843	1.58227818883677	0.391521132674272
2	44520509	44727733	HAP_4	0.295652173913043	-0.127268331894064	0.520752055379707	0.807015400957256
2	44598432	44792701	HAP_1	0.154782608695652	-0.421416368675992	0.962355934302283	0.661626494129466
2	44598432	44792701	HAP_2	0.348695652173913	-0.367518913018003	0.460277870048024	0.424934016696484
2	44598432	44792701	HAP_3	0.0973913043478261	-0.942190396406476	1.59618820278102	0.555243392795643
2	44598432	44792701	HAP_4	0.164347826086957	-0.966144608250666	0.901404794021532	0.284260475340804
2	44598432	44792701	HAP_5	0.0869565217391304	-1.33498518122317	2.02135576596535	0.50924180116961
2	44650932	44833174	HAP_1	0.295652173913043	-0.0683807548132338	0.520849013125643	0.895595182350226
2	44650932	44833174	HAP_2	0.0695652173913043	1.2167990629554	2.0086955732729	0.544914849449657
2	44650932	44833174	HAP_3	0.0765217391304348	-1.35684082329843	1.58227818883677	0.391521132674272
2	44650932	44833174	HAP_4	0.162608695652174	-0.470969537889999	0.872117810325243	0.58939045458532
2	44650932	44833174	HAP_5	0.0869565217391304	-1.33498518122317	2.02135576596535	0.50924180116961
2	44705589	44876219	HAP_1	0.162608695652174	-0.470969537889999	0.872117810325243	0.58939045458532
2	44705589	44876219	HAP_2	0.399130434782609	-0.57080478485098	0.402212734856609	0.156406341129401
2	44705589	44876219	HAP_3	0.0869565217391304	-1.33498518122317	2.02135576596535	0.50924180116961
2	44774630	44907452	HAP_1	0.0878260869565217	-1.33498518122317	2.02135576596535	0.50924180116961
2	44774630	44907452	HAP_2	0.158260869565217	-0.444450655477951	0.927116157442888	0.631847356410569
2	44774630	44907452	HAP_3	0.294782608695652	-0.0456649878230397	0.526018906342777	0.930851515556025
2	44774630	44907452	HAP_4	0.104347826086957	-1.28684348601633	1.25619160613207	0.306086806595695
2	44819162	44976930	HAP_1	0.0878260869565217	-1.33498518122317	2.02135576596535	0.50924180116961
2	44819162	44976930	HAP_2	0.294782608695652	-0.0456649878230397	0.526018906342777	0.930851515556025
2	44819162	44976930	HAP_3	0.0765217391304348	-1.35684082329843	1.58227818883677	0.391521132674272
2	44819162	44976930	HAP_4	0.159130434782609	-0.444450655477951	0.927116157442888	0.631847356410569
2	44868573	45068731	HAP_1	0.287826086956522	-0.0894987086923612	0.542187589392032	0.868948527954156
2	44868573	45068731	HAP_2	0.0765217391304348	-1.35684082329843	1.58227818883677	0.391521132674272
2	44868573	45068731	HAP_3	0.0982608695652174	2.8111157580588	1.74172959926999	0.107093181412876
2	44868573	45068731	HAP_4	0.243478260869565	-0.356777882065924	0.633586724647109	0.573585784751969
2	44900949	45113412	HAP_1	0.287826086956522	-0.0894987086923612	0.542187589392032	0.868948527954156
2	44900949	45113412	HAP_2	0.0982608695652174	2.8111157580588	1.74172959926999	0.107093181412876
2	44900949	45113412	HAP_3	0.241739130434783	-0.356777882065924	0.633586724647109	0.573585784751969
2	44900949	45113412	HAP_4	0.0765217391304348	-1.35684082329843	1.58227818883677	0.391521132674272
2	44959765	45157955	HAP_1	0.0982608695652174	2.8111157580588	1.74172959926999	0.107093181412876
2	44959765	45157955	HAP_2	0.0904347826086957	-1.99778427593068	1.33095763109683	0.133913877093099
2	44959765	45157955	HAP_3	0.242608695652174	-0.283789259793417	0.626680437088251	0.6508349441823
2	44959765	45157955	HAP_4	0.315652173913043	-0.233124743560497	0.488532836355429	0.633409778550403
2	45027713	45272727	HAP_1	0.0904347826086957	-1.99778427593068	1.33095763109683	0.133913877093099
2	45027713	45272727	HAP_2	0.0982608695652174	2.8111157580588	1.74172959926999	0.107093181412876
2	45027713	45272727	HAP_3	0.336521739130435	-0.308039215717428	0.466308146082924	0.509144970969835
2	45027713	45272727	HAP_4	0.243478260869565	-0.299496490998102	0.619204395638824	0.628801722047656
2	45087550	45304947	HAP_1	0.154782608695652	-0.251982348471849	0.933767313488797	0.787370395784541
2	45087550	45304947	HAP_2	0.088695652173913	-1.4220067864067	1.76206434908368	0.420001058108451
2	45087550	45304947	HAP_3	0.110434782608696	-1.88956312058681	1.18335605915919	0.110876134559126
2	45087550	45304947	HAP_4	0.157391304347826	1.21417185006449	0.942872837899095	0.19836767449478
2	45087550	45304947	HAP_5	0.325217391304348	-0.107658676786682	0.482535752668789	0.823530762346218
2	45135626	45390365	HAP_1	0.154782608695652	1.21417185006449	0.942872837899095	0.19836767449478
2	45135626	45390365	HAP_2	0.317391304347826	-0.233124743560497	0.488532836355429	0.633409778550403
2	45135626	45390365	HAP_3	0.12	-1.96567755504211	1.12134533403888	0.0801534731485841
2	45135626	45390365	HAP_4	0.154782608695652	-0.251982348471849	0.933767313488797	0.787370395784541
2	45135626	45390365	HAP_5	0.088695652173913	-1.4220067864067	1.76206434908368	0.420001058108451
2	45256936	45456390	HAP_1	0.155652173913043	-0.251982348471849	0.933767313488797	0.787370395784541
2	45256936	45456390	HAP_2	0.298260869565217	-0.299638781756417	0.517379017102047	0.56272168088058
2	45256936	45456390	HAP_3	0.0930434782608696	-1.69606717620633	1.35730516937239	0.211971599234009
2	45256936	45456390	HAP_4	0.160869565217391	0.121611466553173	0.889770178646993	0.89133474797804
2	45256936	45456390	HAP_5	0.0991304347826087	-1.21974381237819	1.57371631079589	0.438622965089849
2	45288115	45491157	HAP_1	0.155652173913043	-0.251982348471849	0.933767313488797	0.787370395784541
2	45288115	45491157	HAP_2	0.297391304347826	-0.299638781756417	0.517379017102047	0.56272168088058
2	45288115	45491157	HAP_3	0.0921739130434783	-1.69606717620633	1.35730516937239	0.211971599234009
2	45288115	45491157	HAP_4	0.105217391304348	2.8111157580588	1.74172959926999	0.107093181412876
2	45288115	45491157	HAP_5	0.0973913043478261	-1.21974381237819	1.57371631079589	0.438622965089849
2	45357740	45553024	HAP_1	0.273913043478261	0.0183755178689573	0.563863026057073	0.974014215225597
2	45357740	45553024	HAP_2	0.0921739130434783	-1.69606717620633	1.35730516937239	0.211971599234009
2	45357740	45553024	HAP_3	0.0973913043478261	2.8111157580588	1.74172959926999	0.107093181412876
2	45357740	45553024	HAP_4	0.106086956521739	0.193117877818846	1.24800351885941	0.877080704577178
2	45357740	45553024	HAP_5	0.0878260869565217	-1.4220067864067	1.76206434908368	0.420001058108451
2	45442877	45610895	HAP_1	0.274782608695652	0.0183755178689573	0.563863026057073	0.974014215225597
2	45442877	45610895	HAP_2	0.106086956521739	-0.576701893541327	2.01460814177377	0.774784418973151
2	45442877	45610895	HAP_3	0.0921739130434783	-1.81429168157721	1.45067602968815	0.211581703365684
2	45442877	45610895	HAP_4	0.0878260869565217	-1.4220067864067	1.76206434908368	0.420001058108451
2	45442877	45610895	HAP_5	0.0973913043478261	2.8111157580588	1.74172959926999	0.107093181412876
2	45442877	45610895	HAP_6	0.106086956521739	0.193117877818846	1.24800351885941	0.877080704577178
2	45485768	45669733	HAP_1	0.274782608695652	0.0183755178689573	0.563863026057073	0.974014215225597
2	45485768	45669733	HAP_2	0.120869565217391	1.1559189764475	1.31614668567048	0.380177960220462
2	45485768	45669733	HAP_3	0.106086956521739	0.193117877818846	1.24800351885941	0.877080704577178
2	45485768	45669733	HAP_4	0.0921739130434783	-1.81429168157721	1.45067602968815	0.211581703365684
2	45485768	45669733	HAP_5	0.0878260869565217	-1.4220067864067	1.76206434908368	0.420001058108451
2	45536912	45718533	HAP_1	0.273913043478261	-0.0283400626477809	0.570863671156261	0.960423572147299
2	45536912	45718533	HAP_2	0.0921739130434783	-1.81429168157721	1.45067602968815	0.211581703365684
2	45536912	45718533	HAP_3	0.10695652173913	0.193117877818846	1.24800351885941	0.877080704577178
2	45536912	45718533	HAP_4	0.0878260869565217	-1.4220067864067	1.76206434908368	0.420001058108451
2	45536912	45718533	HAP_5	0.120869565217391	1.1559189764475	1.31614668567048	0.380177960220462
2	45600958	45792629	HAP_1	0.274782608695652	-0.0283400626477809	0.570863671156261	0.960423572147299
2	45600958	45792629	HAP_2	0.0878260869565217	-1.4220067864067	1.76206434908368	0.420001058108451
2	45600958	45792629	HAP_3	0.113913043478261	0.167284037861244	1.17862844097701	0.887185288215733
2	45600958	45792629	HAP_4	0.122608695652174	1.1559189764475	1.31614668567048	0.380177960220462
2	45600958	45792629	HAP_5	0.0921739130434783	-1.81429168157721	1.45067602968815	0.211581703365684
2	45648818	45869811	HAP_1	0.513913043478261	0.317331407009967	0.346014376594169	0.359481167576393
2	45648818	45869811	HAP_2	0.15304347826087	-0.47831575863051	0.933579185951674	0.608610016216523
2	45706926	45917681	HAP_1	0.503478260869565	0.457627310433861	0.350576062762219	0.192305078930447
2	45706926	45917681	HAP_2	0.0782608695652174	-1.01775422505138	2.00779230338992	0.612422304913166
2	45706926	45917681	HAP_3	0.151304347826087	-0.47831575863051	0.933579185951674	0.608610016216523
2	45760254	45963734	HAP_1	0.0782608695652174	-1.01775422505138	2.00779230338992	0.612422304913166
2	45760254	45963734	HAP_2	0.528695652173913	0.676113315034165	0.337038692912551	0.0453306330856033
2	45760254	45963734	HAP_3	0.151304347826087	-0.47831575863051	0.933579185951674	0.608610016216523
2	45849517	46017935	HAP_1	0.528695652173913	0.676113315034165	0.337038692912551	0.0453306330856033
2	45849517	46017935	HAP_2	0.218260869565217	0.355985865808022	0.708529358847178	0.615562422624742
2	45909127	46063851	HAP_1	0.405217391304348	0.430236440322471	0.411518385820615	0.296248170553011
2	45909127	46063851	HAP_2	0.331304347826087	0.0674400749359184	0.47463845164181	0.887062005743458
2	45941377	46129431	HAP_1	0.405217391304348	0.430236440322471	0.411518385820615	0.296248170553011
2	45941377	46129431	HAP_2	0.273913043478261	0.137296657046599	0.549712971115967	0.802863733227416
2	46005385	46170176	HAP_1	0.381739130434783	0.147789048809758	0.434120974241251	0.733657780731251
2	46005385	46170176	HAP_2	0.133913043478261	0.204848193347398	1.16430526557227	0.860404237238935
2	46005385	46170176	HAP_3	0.152173913043478	-0.537330161997167	0.905547600883033	0.553168307252664
2	46047937	46198144	HAP_1	0.120869565217391	1.1559189764475	1.31614668567048	0.380177960220462
2	46047937	46198144	HAP_2	0.152173913043478	-0.537330161997167	0.905547600883033	0.553168307252664
2	46047937	46198144	HAP_3	0.107826086956522	0.193117877818846	1.24800351885941	0.877080704577178
2	46047937	46198144	HAP_4	0.273913043478261	-0.17072436628885	0.563808499445887	0.762150066950651
2	46107781	46277601	HAP_1	0.10695652173913	0.193117877818846	1.24800351885941	0.877080704577178
2	46107781	46277601	HAP_2	0.274782608695652	-0.17072436628885	0.563808499445887	0.762150066950651
2	46107781	46277601	HAP_3	0.120869565217391	1.1559189764475	1.31614668567048	0.380177960220462
2	46107781	46277601	HAP_4	0.152173913043478	-0.537330161997167	0.905547600883033	0.553168307252664
2	46161185	46344586	HAP_1	0.113913043478261	0.193117877818846	1.24800351885941	0.877080704577178
2	46161185	46344586	HAP_2	0.274782608695652	-0.17072436628885	0.563808499445887	0.762150066950651
2	46161185	46344586	HAP_3	0.12	1.1559189764475	1.31614668567048	0.380177960220462
2	46161185	46344586	HAP_4	0.151304347826087	-0.688251247538761	0.932411797296495	0.460736964088888
2	46183911	46399966	HAP_1	0.114782608695652	0.193117877818846	1.24800351885941	0.877080704577178
2	46183911	46399966	HAP_2	0.274782608695652	-0.17072436628885	0.563808499445887	0.762150066950651
2	46183911	46399966	HAP_3	0.154782608695652	-0.688251247538761	0.932411797296495	0.460736964088888
2	46183911	46399966	HAP_4	0.120869565217391	1.1559189764475	1.31614668567048	0.380177960220462
2	46248457	46436248	HAP_1	0.107826086956522	0.193117877818846	1.24800351885941	0.877080704577178
2	46248457	46436248	HAP_2	0.281739130434783	-0.04756559236916	0.543586738525072	0.930302691381767
2	46248457	46436248	HAP_3	0.150434782608696	-0.688251247538761	0.932411797296495	0.460736964088888
2	46248457	46436248	HAP_4	0.12	1.1559189764475	1.31614668567048	0.380177960220462
2	46335180	46487003	HAP_1	0.149565217391304	-0.688251247538761	0.932411797296495	0.460736964088888
2	46335180	46487003	HAP_2	0.109565217391304	0.802607798521543	1.1783839536312	0.49608312549407
2	46335180	46487003	HAP_3	0.282608695652174	-0.04756559236916	0.543586738525072	0.930302691381767
2	46335180	46487003	HAP_4	0.126086956521739	0.354196904240604	1.10860815444486	0.749468445123243
2	46384893	46553698	HAP_1	0.0756521739130435	-0.882096725858463	1.7709477047572	0.618613320052648
2	46384893	46553698	HAP_2	0.131304347826087	-0.562080425205898	1.06675824670536	0.598467358348513
2	46384893	46553698	HAP_3	0.144347826086957	0.845648952878586	1.18348978885088	0.475190975129911
2	46384893	46553698	HAP_4	0.0895652173913044	-2.13925372302606	1.74608255427324	0.221023156664193
2	46384893	46553698	HAP_5	0.0591304347826087	-2.44337415013547	2.03759293467659	0.230976001502564
2	46384893	46553698	HAP_6	0.126086956521739	0.354196904240604	1.10860815444486	0.749468445123243
2	46429664	46606004	HAP_1	0.126086956521739	0.354196904240604	1.10860815444486	0.749468445123243
2	46429664	46606004	HAP_2	0.0895652173913044	-2.13925372302606	1.74608255427324	0.221023156664193
2	46429664	46606004	HAP_3	0.0591304347826087	-2.44337415013547	2.03759293467659	0.230976001502564
2	46429664	46606004	HAP_4	0.0756521739130435	-0.882096725858463	1.7709477047572	0.618613320052648
2	46429664	46606004	HAP_5	0.131304347826087	-0.562080425205898	1.06675824670536	0.598467358348513
2	46429664	46606004	HAP_6	0.144347826086957	0.845648952878586	1.18348978885088	0.475190975129911
2	46463411	46621119	HAP_1	0.0895652173913044	-2.13925372302606	1.74608255427324	0.221023156664193
2	46463411	46621119	HAP_2	0.06	-2.44337415013547	2.03759293467659	0.230976001502564
2	46463411	46621119	HAP_3	0.127826086956522	0.354196904240604	1.10860815444486	0.749468445123243
2	46463411	46621119	HAP_4	0.131304347826087	-0.562080425205898	1.06675824670536	0.598467358348513
2	46463411	46621119	HAP_5	0.144347826086957	0.845648952878586	1.18348978885088	0.475190975129911
2	46463411	46621119	HAP_6	0.10695652173913	1.32794899991829	1.44114848014497	0.357209924532075
2	46463411	46621119	HAP_7	0.06	0.786975070028542	2.01331655873959	0.696030439721976
2	46534047	46663950	HAP_1	0.131304347826087	-0.562080425205898	1.06675824670536	0.598467358348513
2	46534047	46663950	HAP_2	0.105217391304348	2.31041538247931	1.56658686827527	0.140824040684581
2	46534047	46663950	HAP_3	0.184347826086957	-1.27630965195883	0.894726591527378	0.154285087279864
2	46534047	46663950	HAP_4	0.127826086956522	0.354196904240604	1.10860815444486	0.749468445123243
2	46534047	46663950	HAP_5	0.06	-2.44337415013547	2.03759293467659	0.230976001502564
2	46534047	46663950	HAP_6	0.170434782608696	0.919596275003225	1.06679167068167	0.389043905826412
2	46594568	46687828	HAP_1	0.06	-2.44337415013547	2.03759293467659	0.230976001502564
2	46594568	46687828	HAP_2	0.105217391304348	2.31041538247931	1.56658686827527	0.140824040684581
2	46594568	46687828	HAP_3	0.118260869565217	-1.59898178047197	1.42702174091079	0.262978174479216
2	46594568	46687828	HAP_4	0.127826086956522	0.354196904240604	1.10860815444486	0.749468445123243
2	46594568	46687828	HAP_5	0.131304347826087	-0.562080425205898	1.06675824670536	0.598467358348513
2	46594568	46687828	HAP_6	0.170434782608696	0.919596275003225	1.06679167068167	0.389043905826412
2	46615258	46732427	HAP_1	0.170434782608696	0.919596275003225	1.06679167068167	0.389043905826412
2	46615258	46732427	HAP_2	0.105217391304348	2.31041538247931	1.56658686827527	0.140824040684581
2	46615258	46732427	HAP_3	0.131304347826087	-0.562080425205898	1.06675824670536	0.598467358348513
2	46615258	46732427	HAP_4	0.118260869565217	-1.59898178047197	1.42702174091079	0.262978174479216
2	46615258	46732427	HAP_5	0.127826086956522	0.354196904240604	1.10860815444486	0.749468445123243
2	46615258	46732427	HAP_6	0.06	-2.44337415013547	2.03759293467659	0.230976001502564
2	46652140	46781618	HAP_1	0.134782608695652	-0.562080425205898	1.06675824670536	0.598467358348513
2	46652140	46781618	HAP_2	0.127826086956522	0.354196904240604	1.10860815444486	0.749468445123243
2	46652140	46781618	HAP_3	0.177391304347826	0.504807359681571	0.943673526719107	0.592903924274012
2	46652140	46781618	HAP_4	0.12	-1.59898178047197	1.42702174091079	0.262978174479216
2	46652140	46781618	HAP_5	0.06	-2.44337415013547	2.03759293467659	0.230976001502564
2	46652140	46781618	HAP_6	0.105217391304348	2.31041538247931	1.56658686827527	0.140824040684581
2	46674296	46825841	HAP_1	0.225217391304348	1.09123548418549	0.695978606900258	0.117463753203205
2	46674296	46825841	HAP_2	0.132173913043478	-0.562080425205898	1.06675824670536	0.598467358348513
2	46674296	46825841	HAP_3	0.337391304347826	0.548280762067257	0.489153410143883	0.262818990118352
2	46674296	46825841	HAP_4	0.0608695652173913	-2.44337415013547	2.03759293467659	0.230976001502564
2	46725487	46896378	HAP_1	0.132173913043478	-0.562080425205898	1.06675824670536	0.598467358348513
2	46725487	46896378	HAP_2	0.223478260869565	0.942998772645615	0.718915967043707	0.190158500486344
2	46725487	46896378	HAP_3	0.175652173913043	0.276945010804312	0.943721463718401	0.769278491094896
2	46725487	46896378	HAP_4	0.127826086956522	0.354196904240604	1.10860815444486	0.749468445123243
2	46725487	46896378	HAP_5	0.0582608695652174	-2.44337415013547	2.03759293467659	0.230976001502564
2	46755451	46937306	HAP_1	0.223478260869565	0.942998772645615	0.718915967043707	0.190158500486344
2	46755451	46937306	HAP_2	0.167826086956522	0.919596275003225	1.06679167068167	0.389043905826412
2	46755451	46937306	HAP_3	0.127826086956522	0.354196904240604	1.10860815444486	0.749468445123243
2	46755451	46937306	HAP_4	0.132173913043478	-0.562080425205898	1.06675824670536	0.598467358348513
2	46755451	46937306	HAP_5	0.0582608695652174	-2.44337415013547	2.03759293467659	0.230976001502564
2	46812420	46973636	HAP_1	0.167826086956522	0.919596275003225	1.06679167068167	0.389043905826412
2	46812420	46973636	HAP_2	0.127826086956522	0.354196904240604	1.10860815444486	0.749468445123243
2	46812420	46973636	HAP_3	0.118260869565217	-1.55921095791433	1.42440906495073	0.274144582605696
2	46812420	46973636	HAP_4	0.223478260869565	0.942998772645615	0.718915967043707	0.190158500486344
2	46812420	46973636	HAP_5	0.0582608695652174	-2.44337415013547	2.03759293467659	0.230976001502564
2	46874255	47078436	HAP_1	0.06	-2.44337415013547	2.03759293467659	0.230976001502564
2	46874255	47078436	HAP_2	0.168695652173913	0.919596275003225	1.06679167068167	0.389043905826412
2	46874255	47078436	HAP_3	0.222608695652174	0.942998772645615	0.718915967043707	0.190158500486344
2	46874255	47078436	HAP_4	0.179130434782609	0.339712543029417	0.985168374037092	0.73035352554332
2	46874255	47078436	HAP_5	0.151304347826087	-0.281403990827146	0.984000430692685	0.774999171649437
2	46929062	47120955	HAP_1	0.06	-2.44337415013547	2.03759293467659	0.230976001502564
2	46929062	47120955	HAP_2	0.168695652173913	0.919596275003225	1.06679167068167	0.389043905826412
2	46929062	47120955	HAP_3	0.221739130434783	0.942998772645615	0.718915967043707	0.190158500486344
2	46929062	47120955	HAP_4	0.179130434782609	0.339712543029417	0.985168374037092	0.73035352554332
2	46929062	47120955	HAP_5	0.151304347826087	-0.281403990827146	0.984000430692685	0.774999171649437
2	46967494	47186650	HAP_1	0.13304347826087	-1.18658176971094	1.17032238540793	0.311070069292309
2	46967494	47186650	HAP_2	0.136521739130435	-0.0821465725224936	1.057350447075	0.938101535891122
2	46967494	47186650	HAP_3	0.119130434782609	-1.59898178047197	1.42702174091079	0.262978174479216
2	46967494	47186650	HAP_4	0.102608695652174	1.48764124820898	1.75161119434353	0.396076688226663
2	46967494	47186650	HAP_5	0.06	-2.44337415013547	2.03759293467659	0.230976001502564
2	46967494	47186650	HAP_6	0.168695652173913	0.919596275003225	1.06679167068167	0.389043905826412
2	47059236	47216556	HAP_1	0.146086956521739	-0.0821465725224936	1.057350447075	0.938101535891122
2	47059236	47216556	HAP_2	0.14695652173913	-0.526369624795982	0.894109023171558	0.556293332949875
2	47059236	47216556	HAP_3	0.169565217391304	0.919596275003225	1.06679167068167	0.389043905826412
2	47059236	47216556	HAP_4	0.118260869565217	-1.59898178047197	1.42702174091079	0.262978174479216
2	47059236	47216556	HAP_5	0.06	-2.44337415013547	2.03759293467659	0.230976001502564
2	47059236	47216556	HAP_6	0.102608695652174	1.48764124820898	1.75161119434353	0.396076688226663
2	47101572	47237877	HAP_1	0.146086956521739	-0.0821465725224936	1.057350447075	0.938101535891122
2	47101572	47237877	HAP_2	0.14695652173913	-0.526369624795982	0.894109023171558	0.556293332949875
2	47101572	47237877	HAP_3	0.118260869565217	-1.59898178047197	1.42702174091079	0.262978174479216
2	47101572	47237877	HAP_4	0.06	-2.44337415013547	2.03759293467659	0.230976001502564
2	47101572	47237877	HAP_5	0.102608695652174	1.48764124820898	1.75161119434353	0.396076688226663
2	47101572	47237877	HAP_6	0.168695652173913	0.919596275003225	1.06679167068167	0.389043905826412
2	47165847	47271170	HAP_1	0.118260869565217	-1.59898178047197	1.42702174091079	0.262978174479216
2	47165847	47271170	HAP_2	0.06	-2.44337415013547	2.03759293467659	0.230976001502564
2	47165847	47271170	HAP_3	0.102608695652174	1.48764124820898	1.75161119434353	0.396076688226663
2	47165847	47271170	HAP_4	0.186086956521739	-0.161031002225724	0.907112099649635	0.859163519168646
2	47165847	47271170	HAP_5	0.14695652173913	-0.526369624795982	0.894109023171558	0.556293332949875
2	47165847	47271170	HAP_6	0.168695652173913	0.919596275003225	1.06679167068167	0.389043905826412
2	47208500	47302465	HAP_1	0.200869565217391	0.365475867965007	0.882024152012965	0.67876829964767
2	47208500	47302465	HAP_2	0.143478260869565	-0.738449989095769	1.02517738966174	0.471630946484507
2	47208500	47302465	HAP_3	0.145217391304348	0.986278255414062	1.01746225478596	0.332786974132729
2	47208500	47302465	HAP_4	0.06	-2.44337415013547	2.03759293467659	0.230976001502564
2	47208500	47302465	HAP_5	0.102608695652174	1.48764124820898	1.75161119434353	0.396076688226663
2	47208500	47302465	HAP_6	0.14	-0.862344369992046	1.06812981431512	0.419811936700119
2	47230460	47336443	HAP_1	0.16	0.249974396141618	0.941938465410048	0.790811794400507
2	47230460	47336443	HAP_2	0.143478260869565	-0.738449989095769	1.02517738966174	0.471630946484507
2	47230460	47336443	HAP_3	0.139130434782609	1.0099630147184	1.17442951693071	0.390177493713142
2	47230460	47336443	HAP_4	0.102608695652174	1.48764124820898	1.75161119434353	0.396076688226663
2	47230460	47336443	HAP_5	0.14	-0.862344369992046	1.06812981431512	0.419811936700119
2	47230460	47336443	HAP_6	0.06	-2.44337415013547	2.03759293467659	0.230976001502564
2	47253051	47405179	HAP_1	0.139130434782609	-0.862344369992046	1.06812981431512	0.419811936700119
2	47253051	47405179	HAP_2	0.06	-2.44337415013547	2.03759293467659	0.230976001502564
2	47253051	47405179	HAP_3	0.16	0.249974396141618	0.941938465410048	0.790811794400507
2	47253051	47405179	HAP_4	0.143478260869565	-0.738449989095769	1.02517738966174	0.471630946484507
2	47253051	47405179	HAP_5	0.139130434782609	1.0099630147184	1.17442951693071	0.390177493713142
2	47253051	47405179	HAP_6	0.102608695652174	1.48764124820898	1.75161119434353	0.396076688226663
2	47292820	47480856	HAP_1	0.16	0.249974396141618	0.941938465410048	0.790811794400507
2	47292820	47480856	HAP_2	0.143478260869565	-0.738449989095769	1.02517738966174	0.471630946484507
2	47292820	47480856	HAP_3	0.139130434782609	1.0099630147184	1.17442951693071	0.390177493713142
2	47292820	47480856	HAP_4	0.102608695652174	1.48764124820898	1.75161119434353	0.396076688226663
2	47292820	47480856	HAP_5	0.06	-2.44337415013547	2.03759293467659	0.230976001502564
2	47292820	47480856	HAP_6	0.138260869565217	-0.862344369992046	1.06812981431512	0.419811936700119
2	47314931	47559604	HAP_1	0.168695652173913	0.864787138770756	1.11378656367021	0.437816570520213
2	47314931	47559604	HAP_2	0.157391304347826	-0.526369624795982	0.894109023171558	0.556293332949875
2	47314931	47559604	HAP_3	0.109565217391304	1.93980235917638	1.5641547604119	0.215433702391074
2	47314931	47559604	HAP_4	0.142608695652174	-0.835930066819252	1.02400745591724	0.414656143744789
2	47314931	47559604	HAP_5	0.06	-2.44337415013547	2.03759293467659	0.230976001502564
2	47314931	47559604	HAP_6	0.22	0.456386639461925	0.729757508340273	0.531965755880881
2	47381420	47645172	HAP_1	0.102608695652174	1.48764124820898	1.75161119434353	0.396076688226663
2	47381420	47645172	HAP_2	0.211304347826087	0.782757420721508	0.760293017428999	0.303665568385489
2	47381420	47645172	HAP_3	0.134782608695652	-0.862344369992046	1.06812981431512	0.419811936700119
2	47381420	47645172	HAP_4	0.0608695652173913	-2.44337415013547	2.03759293467659	0.230976001502564
2	47381420	47645172	HAP_5	0.0626086956521739	0.502132509189427	2.01990370075202	0.803766978322472
2	47381420	47645172	HAP_6	0.138260869565217	1.0099630147184	1.17442951693071	0.390177493713142
2	47381420	47645172	HAP_7	0.143478260869565	-0.738449989095769	1.02517738966174	0.471630946484507
2	47459171	47696219	HAP_1	0.210434782608696	0.782757420721508	0.760293017428999	0.303665568385489
2	47459171	47696219	HAP_2	0.114782608695652	-1.59898178047197	1.42702174091079	0.262978174479216
2	47459171	47696219	HAP_3	0.0608695652173913	-2.44337415013547	2.03759293467659	0.230976001502564
2	47459171	47696219	HAP_4	0.138260869565217	1.0099630147184	1.17442951693071	0.390177493713142
2	47459171	47696219	HAP_5	0.144347826086957	-0.738449989095769	1.02517738966174	0.471630946484507
2	47459171	47696219	HAP_6	0.102608695652174	1.48764124820898	1.75161119434353	0.396076688226663
2	47543648	47754687	HAP_1	0.144347826086957	-0.738449989095769	1.02517738966174	0.471630946484507
2	47543648	47754687	HAP_2	0.115652173913043	-1.59898178047197	1.42702174091079	0.262978174479216
2	47543648	47754687	HAP_3	0.0608695652173913	-2.44337415013547	2.03759293467659	0.230976001502564
2	47543648	47754687	HAP_4	0.141739130434783	0.820032268453843	1.11434815476775	0.462107606511985
2	47543648	47754687	HAP_5	0.102608695652174	1.48764124820898	1.75161119434353	0.396076688226663
2	47543648	47754687	HAP_6	0.209565217391304	0.782757420721508	0.760293017428999	0.303665568385489
2	47622518	47834929	HAP_1	0.190434782608696	0.437569672131944	0.760485185346782	0.565263103376969
2	47622518	47834929	HAP_2	0.06	-2.44337415013547	2.03759293467659	0.230976001502564
2	47622518	47834929	HAP_3	0.210434782608696	0.782757420721508	0.760293017428999	0.303665568385489
2	47622518	47834929	HAP_4	0.114782608695652	-1.59898178047197	1.42702174091079	0.262978174479216
2	47622518	47834929	HAP_5	0.209565217391304	-0.333809277854076	0.688296673096634	0.627880379917775
2	47622518	47834929	HAP_6	0.102608695652174	1.48764124820898	1.75161119434353	0.396076688226663
2	47680890	47900932	HAP_1	0.06	-2.44337415013547	2.03759293467659	0.230976001502564
2	47680890	47900932	HAP_2	0.171304347826087	-0.233655391631522	0.803884731725112	0.77142025251149
2	47680890	47900932	HAP_3	0.11304347826087	-1.59898178047197	1.42702174091079	0.262978174479216
2	47680890	47900932	HAP_4	0.176521739130435	0.587653952707378	0.799329691674821	0.462534459314454
2	47680890	47900932	HAP_5	0.102608695652174	1.48764124820898	1.75161119434353	0.396076688226663
2	47680890	47900932	HAP_6	0.211304347826087	0.782757420721508	0.760293017428999	0.303665568385489
2	47735252	47962614	HAP_1	0.111304347826087	-1.59898178047197	1.42702174091079	0.262978174479216
2	47735252	47962614	HAP_2	0.102608695652174	1.48764124820898	1.75161119434353	0.396076688226663
2	47735252	47962614	HAP_3	0.06	-2.44337415013547	2.03759293467659	0.230976001502564
2	47735252	47962614	HAP_4	0.171304347826087	-0.233655391631522	0.803884731725112	0.77142025251149
2	47735252	47962614	HAP_5	0.212173913043478	0.782757420721508	0.760293017428999	0.303665568385489
2	47735252	47962614	HAP_6	0.176521739130435	0.587653952707378	0.799329691674821	0.462534459314454
2	47805332	48059110	HAP_1	0.211304347826087	0.782757420721508	0.760293017428999	0.303665568385489
2	47805332	48059110	HAP_2	0.111304347826087	-1.59898178047197	1.42702174091079	0.262978174479216
2	47805332	48059110	HAP_3	0.176521739130435	0.587653952707378	0.799329691674821	0.462534459314454
2	47805332	48059110	HAP_4	0.102608695652174	1.48764124820898	1.75161119434353	0.396076688226663
2	47805332	48059110	HAP_5	0.156521739130435	0.333799368488561	0.948424002821553	0.725006470497451
2	47805332	48059110	HAP_6	0.06	-2.44337415013547	2.03759293467659	0.230976001502564
2	47875211	48160276	HAP_1	0.151304347826087	0.61497529451281	0.977372826713907	0.529465559948482
2	47875211	48160276	HAP_2	0.142608695652174	0.820032268453843	1.11434815476775	0.462107606511985
2	47875211	48160276	HAP_3	0.111304347826087	-1.59898178047197	1.42702174091079	0.262978174479216
2	47875211	48160276	HAP_4	0.103478260869565	1.48764124820898	1.75161119434353	0.396076688226663
2	47875211	48160276	HAP_5	0.06	-2.44337415013547	2.03759293467659	0.230976001502564
2	47875211	48160276	HAP_6	0.177391304347826	0.588355048725752	0.784415581533615	0.453535290579442
2	47942603	48215370	HAP_1	0.151304347826087	0.61497529451281	0.977372826713907	0.529465559948482
2	47942603	48215370	HAP_2	0.112173913043478	-1.59898178047197	1.42702174091079	0.262978174479216
2	47942603	48215370	HAP_3	0.142608695652174	0.820032268453843	1.11434815476775	0.462107606511985
2	47942603	48215370	HAP_4	0.103478260869565	1.48764124820898	1.75161119434353	0.396076688226663
2	47942603	48215370	HAP_5	0.177391304347826	0.588355048725752	0.784415581533615	0.453535290579442
2	47942603	48215370	HAP_6	0.06	-2.44337415013547	2.03759293467659	0.230976001502564
2	48028674	48286414	HAP_1	0.151304347826087	0.61497529451281	0.977372826713907	0.529465559948482
2	48028674	48286414	HAP_2	0.253913043478261	0.663753404461208	0.63244448962773	0.294397034977235
2	48028674	48286414	HAP_3	0.178260869565217	0.588355048725752	0.784415581533615	0.453535290579442
2	48028674	48286414	HAP_4	0.142608695652174	0.820032268453843	1.11434815476775	0.462107606511985
2	48028674	48286414	HAP_5	0.113913043478261	-1.59898178047197	1.42702174091079	0.262978174479216
2	48148725	48340557	HAP_1	0.459130434782609	-0.102221017876244	0.363129012873232	0.778430121340182
2	48148725	48340557	HAP_2	0.263478260869565	-0.351029838269866	0.605225976061819	0.562148435492345
2	48148725	48340557	HAP_3	0.133913043478261	0.838548226809318	1.43407938485585	0.55896441758928
2	48198328	48420546	HAP_1	0.152173913043478	0.61497529451281	0.977372826713907	0.529465559948482
2	48198328	48420546	HAP_2	0.30695652173913	-0.40434208223	0.518369741265221	0.43570371764923
2	48198328	48420546	HAP_3	0.263478260869565	-0.351029838269866	0.605225976061819	0.562148435492345
2	48198328	48420546	HAP_4	0.103478260869565	1.48764124820898	1.75161119434353	0.396076688226663
2	48258617	48465561	HAP_1	0.06	-2.44337415013547	2.03759293467659	0.230976001502564
2	48258617	48465561	HAP_2	0.202608695652174	0.328959448004613	0.772881079873635	0.670542233925588
2	48258617	48465561	HAP_3	0.103478260869565	1.48764124820898	1.75161119434353	0.396076688226663
2	48258617	48465561	HAP_4	0.151304347826087	0.61497529451281	0.977372826713907	0.529465559948482
2	48258617	48465561	HAP_5	0.273913043478261	-0.999251843995352	0.576427031215219	0.0835504864795698
2	48319095	48499243	HAP_1	0.151304347826087	0.61497529451281	0.977372826713907	0.529465559948482
2	48319095	48499243	HAP_2	0.159130434782609	-0.338470625055502	0.953468419750459	0.722731148019313
2	48319095	48499243	HAP_3	0.113913043478261	-1.59898178047197	1.42702174091079	0.262978174479216
2	48319095	48499243	HAP_4	0.06	-2.44337415013547	2.03759293467659	0.230976001502564
2	48319095	48499243	HAP_5	0.103478260869565	1.48764124820898	1.75161119434353	0.396076688226663
2	48319095	48499243	HAP_6	0.202608695652174	0.328959448004613	0.772881079873635	0.670542233925588
2	48402355	48566597	HAP_1	0.144347826086957	-0.65430421476366	0.991092404684208	0.509405676633707
2	48402355	48566597	HAP_2	0.113913043478261	-1.59898178047197	1.42702174091079	0.262978174479216
2	48402355	48566597	HAP_3	0.151304347826087	0.61497529451281	0.977372826713907	0.529465559948482
2	48402355	48566597	HAP_4	0.06	-2.44337415013547	2.03759293467659	0.230976001502564
2	48402355	48566597	HAP_5	0.103478260869565	1.48764124820898	1.75161119434353	0.396076688226663
2	48402355	48566597	HAP_6	0.202608695652174	0.328959448004613	0.772881079873635	0.670542233925588
2	48460801	48614328	HAP_1	0.144347826086957	-0.65430421476366	0.991092404684208	0.509405676633707
2	48460801	48614328	HAP_2	0.06	-2.44337415013547	2.03759293467659	0.230976001502564
2	48460801	48614328	HAP_3	0.0843478260869565	-1.33265117851094	1.55891806925932	0.392994885732822
2	48460801	48614328	HAP_4	0.210434782608696	-0.278856330407463	0.795124172735007	0.725938914059707
2	48460801	48614328	HAP_5	0.156521739130435	1.84821839627519	1.01613339962353	0.0694627431792236
2	48460801	48614328	HAP_6	0.105217391304348	1.48764124820898	1.75161119434353	0.396076688226663
2	48460801	48614328	HAP_7	0.152173913043478	0.61497529451281	0.977372826713907	0.529465559948482
2	48485722	48689833	HAP_1	0.152173913043478	0.61497529451281	0.977372826713907	0.529465559948482
2	48485722	48689833	HAP_2	0.06	-2.44337415013547	2.03759293467659	0.230976001502564
2	48485722	48689833	HAP_3	0.243478260869565	0.238467612524088	0.676633145253156	0.724645945544174
2	48485722	48689833	HAP_4	0.142608695652174	0.820032268453843	1.11434815476775	0.462107606511985
2	48485722	48689833	HAP_5	0.105217391304348	1.48764124820898	1.75161119434353	0.396076688226663
2	48485722	48689833	HAP_6	0.145217391304348	-0.65430421476366	0.991092404684208	0.509405676633707
2	48533585	48754139	HAP_1	0.144347826086957	-0.65430421476366	0.991092404684208	0.509405676633707
2	48533585	48754139	HAP_2	0.105217391304348	1.48764124820898	1.75161119434353	0.396076688226663
2	48533585	48754139	HAP_3	0.06	-2.44337415013547	2.03759293467659	0.230976001502564
2	48533585	48754139	HAP_4	0.206086956521739	0.0926688883655548	0.728304199792861	0.898796543931301
2	48533585	48754139	HAP_5	0.15304347826087	0.400935364179149	0.942486247218813	0.670706624115968
2	48533585	48754139	HAP_6	0.142608695652174	0.820032268453843	1.11434815476775	0.462107606511985
2	48603698	48793381	HAP_1	0.147826086956522	-0.65430421476366	0.991092404684208	0.509405676633707
2	48603698	48793381	HAP_2	0.06	-2.44337415013547	2.03759293467659	0.230976001502564
2	48603698	48793381	HAP_3	0.111304347826087	1.21346425792746	1.32643204624607	0.360671467294693
2	48603698	48793381	HAP_4	0.113913043478261	-1.59898178047197	1.42702174091079	0.262978174479216
2	48603698	48793381	HAP_5	0.15304347826087	0.400935364179149	0.942486247218813	0.670706624115968
2	48603698	48793381	HAP_6	0.149565217391304	0.990736623505953	0.97713570780584	0.311057631752899
2	48671574	48838953	HAP_1	0.264347826086957	-1.08855352689266	0.591574930716332	0.0662815548106093
2	48671574	48838953	HAP_2	0.108695652173913	1.48764124820898	1.75161119434353	0.396076688226663
2	48671574	48838953	HAP_3	0.15304347826087	0.400935364179149	0.942486247218813	0.670706624115968
2	48671574	48838953	HAP_4	0.06	-2.44337415013547	2.03759293467659	0.230976001502564
2	48671574	48838953	HAP_5	0.149565217391304	0.990736623505953	0.97713570780584	0.311057631752899
2	48726505	48916734	HAP_1	0.15304347826087	0.400935364179149	0.942486247218813	0.670706624115968
2	48726505	48916734	HAP_2	0.208695652173913	-0.213744758133648	0.709768543657999	0.763413690470155
2	48726505	48916734	HAP_3	0.14695652173913	-0.65430421476366	0.991092404684208	0.509405676633707
2	48726505	48916734	HAP_4	0.119130434782609	-1.59898178047197	1.42702174091079	0.262978174479216
2	48726505	48916734	HAP_5	0.108695652173913	1.48764124820898	1.75161119434353	0.396076688226663
2	48781082	48993143	HAP_1	0.260869565217391	-0.582106061973633	0.591990437896382	0.325881379697494
2	48781082	48993143	HAP_2	0.14695652173913	-0.65430421476366	0.991092404684208	0.509405676633707
2	48781082	48993143	HAP_3	0.272173913043478	0.587385875541114	0.54656091935787	0.282972819616727
2	48781082	48993143	HAP_4	0.108695652173913	1.48764124820898	1.75161119434353	0.396076688226663
2	48818107	49042536	HAP_1	0.142608695652174	0.820032268453843	1.11434815476775	0.462107606511985
2	48818107	49042536	HAP_2	0.118260869565217	-1.45629077561781	1.17662674082017	0.216350497121466
2	48818107	49042536	HAP_3	0.14695652173913	-0.65430421476366	0.991092404684208	0.509405676633707
2	48818107	49042536	HAP_4	0.271304347826087	0.714917039615037	0.551250047227109	0.195197254137438
2	48818107	49042536	HAP_5	0.108695652173913	1.48764124820898	1.75161119434353	0.396076688226663
2	48870483	49097514	HAP_1	0.271304347826087	0.714917039615037	0.551250047227109	0.195197254137438
2	48870483	49097514	HAP_2	0.157391304347826	0.820032268453843	1.11434815476775	0.462107606511985
2	48870483	49097514	HAP_3	0.118260869565217	-1.45629077561781	1.17662674082017	0.216350497121466
2	48870483	49097514	HAP_4	0.109565217391304	1.48764124820898	1.75161119434353	0.396076688226663
2	48870483	49097514	HAP_5	0.174782608695652	-0.524424865738207	0.868404442469077	0.546157310439652
2	48982183	49157372	HAP_1	0.15304347826087	0.400935364179149	0.942486247218813	0.670706624115968
2	48982183	49157372	HAP_2	0.152173913043478	-1.49709330978284	1.016502637163	0.141367907119782
2	48982183	49157372	HAP_3	0.107826086956522	1.48764124820898	1.75161119434353	0.396076688226663
2	48982183	49157372	HAP_4	0.174782608695652	-0.524424865738207	0.868404442469077	0.546157310439652
2	48982183	49157372	HAP_5	0.164347826086957	0.447781668123004	0.980301991470564	0.648006170819029
2	48982183	49157372	HAP_6	0.118260869565217	-1.45629077561781	1.17662674082017	0.216350497121466
2	49015927	49261377	HAP_1	0.14695652173913	-0.65430421476366	0.991092404684208	0.509405676633707
2	49015927	49261377	HAP_2	0.164347826086957	0.447781668123004	0.980301991470564	0.648006170819029
2	49015927	49261377	HAP_3	0.15304347826087	0.400935364179149	0.942486247218813	0.670706624115968
2	49015927	49261377	HAP_4	0.112173913043478	-1.59898178047197	1.42702174091079	0.262978174479216
2	49015927	49261377	HAP_5	0.0852173913043478	1.34793594404802	2.02718093154829	0.506367226534815
2	49015927	49261377	HAP_6	0.0591304347826087	-2.44337415013547	2.03759293467659	0.230976001502564
2	49015927	49261377	HAP_7	0.104347826086957	1.48764124820898	1.75161119434353	0.396076688226663
2	49074378	49303140	HAP_1	0.15304347826087	0.400935364179149	0.942486247218813	0.670706624115968
2	49074378	49303140	HAP_2	0.112173913043478	-1.59898178047197	1.42702174091079	0.262978174479216
2	49074378	49303140	HAP_3	0.197391304347826	-0.0733681558481119	0.749385335667009	0.922043076672671
2	49074378	49303140	HAP_4	0.150434782608696	-0.65430421476366	0.991092404684208	0.509405676633707
2	49074378	49303140	HAP_5	0.11304347826087	-0.56452037908544	1.56566903257745	0.718562558565746
2	49074378	49303140	HAP_6	0.0591304347826087	-2.44337415013547	2.03759293467659	0.230976001502564
2	49074378	49303140	HAP_7	0.104347826086957	1.48764124820898	1.75161119434353	0.396076688226663
2	49127420	49395006	HAP_1	0.154782608695652	0.400935364179149	0.942486247218813	0.670706624115968
2	49127420	49395006	HAP_2	0.151304347826087	-0.65430421476366	0.991092404684208	0.509405676633707
2	49127420	49395006	HAP_3	0.316521739130435	0.0491911275240909	0.506210832890678	0.922621924635006
2	49127420	49395006	HAP_4	0.0591304347826087	-2.44337415013547	2.03759293467659	0.230976001502564
2	49127420	49395006	HAP_5	0.112173913043478	-1.59898178047197	1.42702174091079	0.262978174479216
2	49127420	49395006	HAP_6	0.103478260869565	1.48764124820898	1.75161119434353	0.396076688226663
2	49219223	49494194	HAP_1	0.147826086956522	0.990736623505953	0.97713570780584	0.311057631752899
2	49219223	49494194	HAP_2	0.0591304347826087	-2.44337415013547	2.03759293467659	0.230976001502564
2	49219223	49494194	HAP_3	0.11304347826087	-1.59898178047197	1.42702174091079	0.262978174479216
2	49219223	49494194	HAP_4	0.153913043478261	0.400935364179149	0.942486247218813	0.670706624115968
2	49219223	49494194	HAP_5	0.14695652173913	-0.65430421476366	0.991092404684208	0.509405676633707
2	49219223	49494194	HAP_6	0.103478260869565	1.48764124820898	1.75161119434353	0.396076688226663
2	49296495	49570732	HAP_1	0.0591304347826087	-2.44337415013547	2.03759293467659	0.230976001502564
2	49296495	49570732	HAP_2	0.112173913043478	-1.59898178047197	1.42702174091079	0.262978174479216
2	49296495	49570732	HAP_3	0.153913043478261	0.400935364179149	0.942486247218813	0.670706624115968
2	49296495	49570732	HAP_4	0.14695652173913	-0.65430421476366	0.991092404684208	0.509405676633707
2	49296495	49570732	HAP_5	0.103478260869565	1.48764124820898	1.75161119434353	0.396076688226663
2	49296495	49570732	HAP_6	0.147826086956522	0.990736623505953	0.97713570780584	0.311057631752899
2	49366892	49631953	HAP_1	0.112173913043478	-1.59898178047197	1.42702174091079	0.262978174479216
2	49366892	49631953	HAP_2	0.153913043478261	0.400935364179149	0.942486247218813	0.670706624115968
2	49366892	49631953	HAP_3	0.0591304347826087	-2.44337415013547	2.03759293467659	0.230976001502564
2	49366892	49631953	HAP_4	0.129565217391304	-0.134698262274858	1.12280567226023	0.90455312592081
2	49366892	49631953	HAP_5	0.153913043478261	0.327126000611212	1.1172800306709	0.769792395993999
2	49366892	49631953	HAP_6	0.14	0.820032268453843	1.11434815476775	0.462107606511985
2	49463746	49714538	HAP_1	0.153913043478261	0.327126000611212	1.1172800306709	0.769792395993999
2	49463746	49714538	HAP_2	0.14	0.820032268453843	1.11434815476775	0.462107606511985
2	49463746	49714538	HAP_3	0.140869565217391	-0.842811312248991	1.1703762808031	0.471750526863183
2	49463746	49714538	HAP_4	0.06	-2.65643348372763	1.75696638355736	0.131110381769997
2	49463746	49714538	HAP_5	0.153913043478261	0.400935364179149	0.942486247218813	0.670706624115968
2	49463746	49714538	HAP_6	0.129565217391304	-0.134698262274858	1.12280567226023	0.90455312592081
2	49546918	49766348	HAP_1	0.130434782608696	-0.134698262274858	1.12280567226023	0.90455312592081
2	49546918	49766348	HAP_2	0.16695652173913	0.379814533608328	0.94523095498009	0.687967836494008
2	49546918	49766348	HAP_3	0.139130434782609	0.820032268453843	1.11434815476775	0.462107606511985
2	49546918	49766348	HAP_4	0.119130434782609	-1.33549757442404	1.3216568180476	0.312703917946217
2	49546918	49766348	HAP_5	0.06	-2.65643348372763	1.75696638355736	0.131110381769997
2	49546918	49766348	HAP_6	0.153913043478261	0.591784693982776	1.17656839883242	0.615178779488179
2	49598759	49812473	HAP_1	0.141739130434783	0.820032268453843	1.11434815476775	0.462107606511985
2	49598759	49812473	HAP_2	0.132173913043478	-0.134698262274858	1.12280567226023	0.90455312592081
2	49598759	49812473	HAP_3	0.06	-2.65643348372763	1.75696638355736	0.131110381769997
2	49598759	49812473	HAP_4	0.154782608695652	0.591784693982776	1.17656839883242	0.615178779488179
2	49598759	49812473	HAP_5	0.119130434782609	-1.33549757442404	1.3216568180476	0.312703917946217
2	49598759	49812473	HAP_6	0.16695652173913	0.379814533608328	0.94523095498009	0.687967836494008
2	49692648	49867765	HAP_1	0.16695652173913	0.379814533608328	0.94523095498009	0.687967836494008
2	49692648	49867765	HAP_2	0.132173913043478	-0.134698262274858	1.12280567226023	0.90455312592081
2	49692648	49867765	HAP_3	0.119130434782609	-1.33549757442404	1.3216568180476	0.312703917946217
2	49692648	49867765	HAP_4	0.06	-2.65643348372763	1.75696638355736	0.131110381769997
2	49692648	49867765	HAP_5	0.142608695652174	0.820032268453843	1.11434815476775	0.462107606511985
2	49692648	49867765	HAP_6	0.153913043478261	0.591784693982776	1.17656839883242	0.615178779488179
2	49760042	49911528	HAP_1	0.153913043478261	0.591784693982776	1.17656839883242	0.615178779488179
2	49760042	49911528	HAP_2	0.151304347826087	-0.653507630248203	1.020499824031	0.522186612041785
2	49760042	49911528	HAP_3	0.169565217391304	0.379814533608328	0.94523095498009	0.687967836494008
2	49760042	49911528	HAP_4	0.0608695652173913	-2.65643348372763	1.75696638355736	0.131110381769997
2	49760042	49911528	HAP_5	0.133913043478261	-0.134698262274858	1.12280567226023	0.90455312592081
2	49760042	49911528	HAP_6	0.149565217391304	0.155572344764869	0.974932744135311	0.873275264065096
2	49790121	49939337	HAP_1	0.149565217391304	0.155572344764869	0.974932744135311	0.873275264065096
2	49790121	49939337	HAP_2	0.155652173913043	0.327126000611212	1.1172800306709	0.769792395993999
2	49790121	49939337	HAP_3	0.151304347826087	-0.653507630248203	1.020499824031	0.522186612041785
2	49790121	49939337	HAP_4	0.169565217391304	0.379814533608328	0.94523095498009	0.687967836494008
2	49790121	49939337	HAP_5	0.133913043478261	-0.134698262274858	1.12280567226023	0.90455312592081
2	49790121	49939337	HAP_6	0.0608695652173913	-2.65643348372763	1.75696638355736	0.131110381769997
2	49859977	50011415	HAP_1	0.305217391304348	-0.187249034514953	0.512869714203336	0.715173677527377
2	49859977	50011415	HAP_2	0.0608695652173913	-2.65643348372763	1.75696638355736	0.131110381769997
2	49859977	50011415	HAP_3	0.133913043478261	-0.134698262274858	1.12280567226023	0.90455312592081
2	49859977	50011415	HAP_4	0.324347826086957	0.388555779910069	0.497302016893148	0.434938863940585
2	49901063	50067194	HAP_1	0.133913043478261	-0.134698262274858	1.12280567226023	0.90455312592081
2	49901063	50067194	HAP_2	0.149565217391304	0.155572344764869	0.974932744135311	0.873275264065096
2	49901063	50067194	HAP_3	0.154782608695652	0.327126000611212	1.1172800306709	0.769792395993999
2	49901063	50067194	HAP_4	0.0608695652173913	-2.65643348372763	1.75696638355736	0.131110381769997
2	49901063	50067194	HAP_5	0.324347826086957	0.388555779910069	0.497302016893148	0.434938863940585
2	49934002	50116346	HAP_1	0.149565217391304	0.155572344764869	0.974932744135311	0.873275264065096
2	49934002	50116346	HAP_2	0.154782608695652	0.327126000611212	1.1172800306709	0.769792395993999
2	49934002	50116346	HAP_3	0.06	-2.65643348372763	1.75696638355736	0.131110381769997
2	49934002	50116346	HAP_4	0.151304347826087	1.28533264865388	1.11561510011749	0.249757871843214
2	49934002	50116346	HAP_5	0.123478260869565	-1.54048517940618	1.23861404086675	0.214122307601212
2	49934002	50116346	HAP_6	0.133913043478261	-0.134698262274858	1.12280567226023	0.90455312592081
2	49980045	50202035	HAP_1	0.129565217391304	0.481112754526064	1.1838566371628	0.684607508705803
2	49980045	50202035	HAP_2	0.14695652173913	1.28533264865388	1.11561510011749	0.249757871843214
2	49980045	50202035	HAP_3	0.123478260869565	-1.54048517940618	1.23861404086675	0.214122307601212
2	49980045	50202035	HAP_4	0.14	0.684276768984307	1.17006032729627	0.558902262303894
2	49980045	50202035	HAP_5	0.154782608695652	0.327126000611212	1.1172800306709	0.769792395993999
2	49980045	50202035	HAP_6	0.06	-2.65643348372763	1.75696638355736	0.131110381769997
2	50049650	50285922	HAP_1	0.0608695652173913	-2.65643348372763	1.75696638355736	0.131110381769997
2	50049650	50285922	HAP_2	0.155652173913043	0.204180727039915	1.06935868379076	0.848643476531624
2	50049650	50285922	HAP_3	0.129565217391304	0.481112754526064	1.1838566371628	0.684607508705803
2	50049650	50285922	HAP_4	0.139130434782609	0.684276768984307	1.17006032729627	0.558902262303894
2	50049650	50285922	HAP_5	0.147826086956522	1.35075441925994	1.06499687250685	0.20520963928361
2	50049650	50285922	HAP_6	0.123478260869565	-1.54048517940618	1.23861404086675	0.214122307601212
2	50101819	50376029	HAP_1	0.14	-0.350550043568824	1.17835334892736	0.766201268839744
2	50101819	50376029	HAP_2	0.129565217391304	0.481112754526064	1.1838566371628	0.684607508705803
2	50101819	50376029	HAP_3	0.146086956521739	1.35075441925994	1.06499687250685	0.20520963928361
2	50101819	50376029	HAP_4	0.14	0.560437984252552	1.1097869031174	0.613759585407981
2	50101819	50376029	HAP_5	0.0608695652173913	-2.65643348372763	1.75696638355736	0.131110381769997
2	50101819	50376029	HAP_6	0.123478260869565	-1.54048517940618	1.23861404086675	0.214122307601212
2	50169482	50462098	HAP_1	0.155652173913043	0.545047002011483	0.939203471010755	0.561925385515681
2	50169482	50462098	HAP_2	0.121739130434783	-1.54048517940618	1.23861404086675	0.214122307601212
2	50169482	50462098	HAP_3	0.173913043478261	0.874458658644552	0.885169755964337	0.323627050298851
2	50169482	50462098	HAP_4	0.138260869565217	-0.350550043568824	1.17835334892736	0.766201268839744
2	50169482	50462098	HAP_5	0.207826086956522	-0.558495179396239	0.727865920813389	0.443222410038216
2	50254799	50544029	HAP_1	0.137391304347826	-0.350550043568824	1.17835334892736	0.766201268839744
2	50254799	50544029	HAP_2	0.14	0.684276768984307	1.17006032729627	0.558902262303894
2	50254799	50544029	HAP_3	0.121739130434783	-1.54048517940618	1.23861404086675	0.214122307601212
2	50254799	50544029	HAP_4	0.173913043478261	0.874458658644552	0.885169755964337	0.323627050298851
2	50254799	50544029	HAP_5	0.207826086956522	-0.558495179396239	0.727865920813389	0.443222410038216
2	50351927	50634466	HAP_1	0.17304347826087	0.874458658644552	0.885169755964337	0.323627050298851
2	50351927	50634466	HAP_2	0.14	0.684276768984307	1.17006032729627	0.558902262303894
2	50351927	50634466	HAP_3	0.123478260869565	-1.45878156084339	1.16964987836319	0.212845467484833
2	50351927	50634466	HAP_4	0.0782608695652174	0.417447160791285	1.75997125119421	0.812596014700065
2	50351927	50634466	HAP_5	0.0608695652173913	-2.65643348372763	1.75696638355736	0.131110381769997
2	50351927	50634466	HAP_6	0.144347826086957	0.671297220460512	0.957306094626393	0.483446177551646
2	50441576	50693661	HAP_1	0.0643478260869565	-2.19908433368837	1.58524899433352	0.165925476590221
2	50441576	50693661	HAP_2	0.146086956521739	0.671297220460512	0.957306094626393	0.483446177551646
2	50441576	50693661	HAP_3	0.0791304347826087	0.417447160791285	1.75997125119421	0.812596014700065
2	50441576	50693661	HAP_4	0.0947826086956522	-2.1755769502063	1.57264388497253	0.167095142384425
2	50441576	50693661	HAP_5	0.14	0.684276768984307	1.17006032729627	0.558902262303894
2	50441576	50693661	HAP_6	0.123478260869565	-1.45878156084339	1.16964987836319	0.212845467484833
2	50441576	50693661	HAP_7	0.181739130434783	0.555768249301973	0.859075979717476	0.517936691396889
2	50503201	50771639	HAP_1	0.0643478260869565	-2.19908433368837	1.58524899433352	0.165925476590221
2	50503201	50771639	HAP_2	0.14695652173913	0.671297220460512	0.957306094626393	0.483446177551646
2	50503201	50771639	HAP_3	0.0791304347826087	0.417447160791285	1.75997125119421	0.812596014700065
2	50503201	50771639	HAP_4	0.0956521739130435	-2.1755769502063	1.57264388497253	0.167095142384425
2	50503201	50771639	HAP_5	0.14	0.684276768984307	1.17006032729627	0.558902262303894
2	50503201	50771639	HAP_6	0.125217391304348	-1.45878156084339	1.16964987836319	0.212845467484833
2	50503201	50771639	HAP_7	0.17304347826087	0.874458658644552	0.885169755964337	0.323627050298851
2	50604546	50828753	HAP_1	0.148695652173913	-0.660958459358934	0.984480947721783	0.502255864342975
2	50604546	50828753	HAP_2	0.148695652173913	0.671297220460512	0.957306094626393	0.483446177551646
2	50604546	50828753	HAP_3	0.144347826086957	0.684276768984307	1.17006032729627	0.558902262303894
2	50604546	50828753	HAP_4	0.126086956521739	-1.45878156084339	1.16964987836319	0.212845467484833
2	50604546	50828753	HAP_5	0.0634782608695652	-2.65643348372763	1.75696638355736	0.131110381769997
2	50604546	50828753	HAP_6	0.0791304347826087	0.417447160791285	1.75997125119421	0.812596014700065
2	50604546	50828753	HAP_7	0.17304347826087	0.874458658644552	0.885169755964337	0.323627050298851
2	50669137	50878196	HAP_1	0.147826086956522	-0.660958459358934	0.984480947721783	0.502255864342975
2	50669137	50878196	HAP_2	0.144347826086957	0.684276768984307	1.17006032729627	0.558902262303894
2	50669137	50878196	HAP_3	0.148695652173913	0.671297220460512	0.957306094626393	0.483446177551646
2	50669137	50878196	HAP_4	0.0634782608695652	-2.65643348372763	1.75696638355736	0.131110381769997
2	50669137	50878196	HAP_5	0.0791304347826087	0.417447160791285	1.75997125119421	0.812596014700065
2	50669137	50878196	HAP_6	0.171304347826087	0.874458658644552	0.885169755964337	0.323627050298851
2	50669137	50878196	HAP_7	0.124347826086957	-1.45878156084339	1.16964987836319	0.212845467484833
2	50745525	50918091	HAP_1	0.147826086956522	-0.660958459358934	0.984480947721783	0.502255864342975
2	50745525	50918091	HAP_2	0.138260869565217	-1.45878156084339	1.16964987836319	0.212845467484833
2	50745525	50918091	HAP_3	0.171304347826087	0.874458658644552	0.885169755964337	0.323627050298851
2	50745525	50918091	HAP_4	0.0643478260869565	-2.65643348372763	1.75696638355736	0.131110381769997
2	50745525	50918091	HAP_5	0.148695652173913	0.671297220460512	0.957306094626393	0.483446177551646
2	50745525	50918091	HAP_6	0.144347826086957	0.684276768984307	1.17006032729627	0.558902262303894
2	50745525	50918091	HAP_7	0.0791304347826087	0.417447160791285	1.75997125119421	0.812596014700065
2	50813240	50975919	HAP_1	0.186086956521739	0.615897954339374	0.817705762523119	0.451643691831429
2	50813240	50975919	HAP_2	0.297391304347826	-0.344979531382327	0.561934115430786	0.539520207043126
2	50813240	50975919	HAP_3	0.088695652173913	0.278751599476136	1.56987067669541	0.8591298363605
2	50813240	50975919	HAP_4	0.145217391304348	0.684276768984307	1.17006032729627	0.558902262303894
2	50813240	50975919	HAP_5	0.0643478260869565	-2.65643348372763	1.75696638355736	0.131110381769997
2	50813240	50975919	HAP_6	0.0973913043478261	-2.1755769502063	1.57264388497253	0.167095142384425
2	50864607	51064049	HAP_1	0.17304347826087	0.874458658644552	0.885169755964337	0.323627050298851
2	50864607	51064049	HAP_2	0.273913043478261	-0.449769295343577	0.573531221572418	0.433246915657537
2	50864607	51064049	HAP_3	0.143478260869565	1.19299425988651	1.23548805822747	0.334656863765186
2	50864607	51064049	HAP_4	0.0643478260869565	-2.65643348372763	1.75696638355736	0.131110381769997
2	50864607	51064049	HAP_5	0.0852173913043478	0.278751599476136	1.56987067669541	0.8591298363605
2	50864607	51064049	HAP_6	0.0973913043478261	-2.1755769502063	1.57264388497253	0.167095142384425
2	50907984	51106537	HAP_1	0.17304347826087	0.874458658644552	0.885169755964337	0.323627050298851
2	50907984	51106537	HAP_2	0.273913043478261	-0.449769295343577	0.573531221572418	0.433246915657537
2	50907984	51106537	HAP_3	0.0643478260869565	-2.65643348372763	1.75696638355736	0.131110381769997
2	50907984	51106537	HAP_4	0.143478260869565	1.19299425988651	1.23548805822747	0.334656863765186
2	50907984	51106537	HAP_5	0.0852173913043478	0.278751599476136	1.56987067669541	0.8591298363605
2	50907984	51106537	HAP_6	0.0973913043478261	-2.1755769502063	1.57264388497253	0.167095142384425
2	50952057	51157815	HAP_1	0.17304347826087	0.874458658644552	0.885169755964337	0.323627050298851
2	50952057	51157815	HAP_2	0.12	-1.66990578511944	1.23937336524195	0.178401121704616
2	50952057	51157815	HAP_3	0.14695652173913	0.705266145840348	0.987330196696248	0.475328132279394
2	50952057	51157815	HAP_4	0.0643478260869565	-2.65643348372763	1.75696638355736	0.131110381769997
2	50952057	51157815	HAP_5	0.143478260869565	1.19299425988651	1.23548805822747	0.334656863765186
2	50952057	51157815	HAP_6	0.0852173913043478	0.278751599476136	1.56987067669541	0.8591298363605
2	51032390	51216705	HAP_1	0.0643478260869565	-2.65643348372763	1.75696638355736	0.131110381769997
2	51032390	51216705	HAP_2	0.143478260869565	1.19299425988651	1.23548805822747	0.334656863765186
2	51032390	51216705	HAP_3	0.173913043478261	0.874458658644552	0.885169755964337	0.323627050298851
2	51032390	51216705	HAP_4	0.0852173913043478	0.278751599476136	1.56987067669541	0.8591298363605
2	51032390	51216705	HAP_5	0.0660869565217391	1.1330049689441	2.05697040016997	0.581981112824376
2	51032390	51216705	HAP_6	0.12	-1.66990578511944	1.23937336524195	0.178401121704616
2	51032390	51216705	HAP_7	0.14695652173913	0.705266145840348	0.987330196696248	0.475328132279394
2	51091745	51277697	HAP_1	0.141739130434783	1.19299425988651	1.23548805822747	0.334656863765186
2	51091745	51277697	HAP_2	0.0643478260869565	-2.65643348372763	1.75696638355736	0.131110381769997
2	51091745	51277697	HAP_3	0.0878260869565217	1.32386806566642	1.35645749812165	0.329496955579169
2	51091745	51277697	HAP_4	0.12	-1.66990578511944	1.23937336524195	0.178401121704616
2	51091745	51277697	HAP_5	0.14695652173913	0.705266145840348	0.987330196696248	0.475328132279394
2	51091745	51277697	HAP_6	0.168695652173913	0.863460663188626	0.942748989461082	0.360113919028852
2	51091745	51277697	HAP_7	0.0852173913043478	0.278751599476136	1.56987067669541	0.8591298363605
2	51135932	51375334	HAP_1	0.165217391304348	0.296492111876312	0.887520386788033	0.738452908032742
2	51135932	51375334	HAP_2	0.0878260869565217	1.32386806566642	1.35645749812165	0.329496955579169
2	51135932	51375334	HAP_3	0.168695652173913	0.863460663188626	0.942748989461082	0.360113919028852
2	51135932	51375334	HAP_4	0.12	-1.66990578511944	1.23937336524195	0.178401121704616
2	51135932	51375334	HAP_5	0.115652173913043	-1.76562039863533	1.17227686817025	0.13259147465943
2	51135932	51375334	HAP_6	0.141739130434783	1.19299425988651	1.23548805822747	0.334656863765186
2	51135932	51375334	HAP_7	0.119130434782609	1.13225714691981	1.23920846310033	0.361269551052753
2	51196586	51450318	HAP_1	0.126086956521739	-2.02503075363683	1.06536043375173	0.0578403342330222
2	51196586	51450318	HAP_2	0.141739130434783	1.19299425988651	1.23548805822747	0.334656863765186
2	51196586	51450318	HAP_3	0.169565217391304	0.863460663188626	0.942748989461082	0.360113919028852
2	51196586	51450318	HAP_4	0.146086956521739	0.410162650210904	0.98005473185618	0.67573419952835
2	51196586	51450318	HAP_5	0.120869565217391	-1.66990578511944	1.23937336524195	0.178401121704616
2	51196586	51450318	HAP_6	0.13304347826087	-0.0211872731141455	1.01800907158207	0.983402645160644
2	51196586	51450318	HAP_7	0.112173913043478	0.71738849318905	1.28056125690926	0.575556635256188
2	51248435	51530605	HAP_1	0.169565217391304	0.863460663188626	0.942748989461082	0.360113919028852
2	51248435	51530605	HAP_2	0.146086956521739	0.410162650210904	0.98005473185618	0.67573419952835
2	51248435	51530605	HAP_3	0.120869565217391	-1.66990578511944	1.23937336524195	0.178401121704616
2	51248435	51530605	HAP_4	0.0904347826086957	0.278751599476136	1.56987067669541	0.8591298363605
2	51248435	51530605	HAP_5	0.109565217391304	0.71738849318905	1.28056125690926	0.575556635256188
2	51248435	51530605	HAP_6	0.141739130434783	1.19299425988651	1.23548805822747	0.334656863765186
2	51248435	51530605	HAP_7	0.124347826086957	-1.88858228713473	1.1199072487346	0.092278810507314
2	51345153	51627430	HAP_1	0.120869565217391	-1.66990578511944	1.23937336524195	0.178401121704616
2	51345153	51627430	HAP_2	0.144347826086957	0.410162650210904	0.98005473185618	0.67573419952835
2	51345153	51627430	HAP_3	0.141739130434783	1.19299425988651	1.23548805822747	0.334656863765186
2	51345153	51627430	HAP_4	0.0756521739130435	-1.18433471536858	1.58370171049323	0.454877383812349
2	51345153	51627430	HAP_5	0.0860869565217391	0.278751599476136	1.56987067669541	0.8591298363605
2	51345153	51627430	HAP_6	0.0921739130434783	1.32386806566642	1.35645749812165	0.329496955579169
2	51345153	51627430	HAP_7	0.169565217391304	0.863460663188626	0.942748989461082	0.360113919028852
2	51429133	51702550	HAP_1	0.0860869565217391	0.278751599476136	1.56987067669541	0.8591298363605
2	51429133	51702550	HAP_2	0.12	-1.78130364508694	1.32570842229621	0.179600044893864
2	51429133	51702550	HAP_3	0.0565217391304348	4.64788519324116	1.74425910399228	0.00792763756641717
2	51429133	51702550	HAP_4	0.0843478260869565	1.47552476611383	1.47122541582347	0.316329972736756
2	51429133	51702550	HAP_5	0.169565217391304	0.863460663188626	0.942748989461082	0.360113919028852
2	51429133	51702550	HAP_6	0.217391304347826	-0.544298326509527	0.75284749458599	0.46998915191167
2	51429133	51702550	HAP_7	0.144347826086957	0.410162650210904	0.98005473185618	0.67573419952835
2	51506366	51776011	HAP_1	0.0947826086956522	-0.537677790854018	1.24456378261713	0.665891793064576
2	51506366	51776011	HAP_2	0.12695652173913	0.97299659985075	1.12089675145859	0.385736410441184
2	51506366	51776011	HAP_3	0.0565217391304348	4.64788519324116	1.74425910399228	0.00792763756641717
2	51506366	51776011	HAP_4	0.12	-1.78130364508694	1.32570842229621	0.179600044893864
2	51506366	51776011	HAP_5	0.218260869565217	-0.544298326509527	0.75284749458599	0.46998915191167
2	51506366	51776011	HAP_6	0.0834782608695652	1.47552476611383	1.47122541582347	0.316329972736756
2	51506366	51776011	HAP_7	0.168695652173913	0.863460663188626	0.942748989461082	0.360113919028852
2	51605264	51824772	HAP_1	0.170434782608696	0.863460663188626	0.942748989461082	0.360113919028852
2	51605264	51824772	HAP_2	0.0852173913043478	0.278751599476136	1.56987067669541	0.8591298363605
2	51605264	51824772	HAP_3	0.12	-1.78130364508694	1.32570842229621	0.179600044893864
2	51605264	51824772	HAP_4	0.318260869565217	-0.530991929988608	0.524186293001836	0.311504076178354
2	51605264	51824772	HAP_5	0.0834782608695652	1.47552476611383	1.47122541582347	0.316329972736756
2	51675596	51863155	HAP_1	0.170434782608696	0.863460663188626	0.942748989461082	0.360113919028852
2	51675596	51863155	HAP_2	0.0852173913043478	0.278751599476136	1.56987067669541	0.8591298363605
2	51675596	51863155	HAP_3	0.12	-1.78130364508694	1.32570842229621	0.179600044893864
2	51675596	51863155	HAP_4	0.317391304347826	-0.52382574235512	0.530319977756234	0.323698143705309
2	51675596	51863155	HAP_5	0.0834782608695652	1.47552476611383	1.47122541582347	0.316329972736756
2	51745077	51927782	HAP_1	0.4	-0.597941817401478	0.410300002369204	0.145584287666669
2	51745077	51927782	HAP_2	0.12	-1.78130364508694	1.32570842229621	0.179600044893864
2	51745077	51927782	HAP_3	0.170434782608696	0.863460663188626	0.942748989461082	0.360113919028852
2	51745077	51927782	HAP_4	0.0826086956521739	0.278751599476136	1.56987067669541	0.8591298363605
2	51808655	51985275	HAP_1	0.4	-0.597941817401478	0.410300002369204	0.145584287666669
2	51808655	51985275	HAP_2	0.0826086956521739	0.278751599476136	1.56987067669541	0.8591298363605
2	51808655	51985275	HAP_3	0.138260869565217	-1.2833545661414	1.11925846434263	0.252030181103915
2	51808655	51985275	HAP_4	0.274782608695652	0.028980700501306	0.641502058906103	0.963982818328266
2	51846007	52027450	HAP_1	0.413913043478261	-0.567837262119265	0.397176099167864	0.153362699478869
2	51846007	52027450	HAP_2	0.138260869565217	-1.2833545661414	1.11925846434263	0.252030181103915
2	51846007	52027450	HAP_3	0.0669565217391304	-1.94069808798814	1.57259453766991	0.217691118528537
2	51846007	52027450	HAP_4	0.235652173913043	0.00108713676187231	0.705605726064854	0.998771235139184
2	51846007	52027450	HAP_5	0.0826086956521739	0.278751599476136	1.56987067669541	0.8591298363605
2	51901978	52087151	HAP_1	0.138260869565217	-1.2833545661414	1.11925846434263	0.252030181103915
2	51901978	52087151	HAP_2	0.0626086956521739	-0.854122981651534	2.01017208996597	0.67107189062789
2	51901978	52087151	HAP_3	0.178260869565217	0.725165944746273	0.911710548336933	0.426722158553704
2	51901978	52087151	HAP_4	0.25304347826087	0.546218388407895	0.63879247107499	0.39287147477294
2	51901978	52087151	HAP_5	0.0826086956521739	-2.65643348372763	1.75696638355736	0.131110381769997
2	51901978	52087151	HAP_6	0.0834782608695652	-0.0205174819050726	1.60989040899051	0.989836042543663
2	51901978	52087151	HAP_7	0.0826086956521739	0.278751599476136	1.56987067669541	0.8591298363605
2	51968049	52152260	HAP_1	0.0852173913043478	0.278751599476136	1.56987067669541	0.8591298363605
2	51968049	52152260	HAP_2	0.254782608695652	0.546218388407895	0.63879247107499	0.39287147477294
2	51968049	52152260	HAP_3	0.119130434782609	-1.53190961403163	1.08118533591569	0.15707216819611
2	51968049	52152260	HAP_4	0.0834782608695652	-0.0205174819050726	1.60989040899051	0.989836042543663
2	51968049	52152260	HAP_5	0.179130434782609	0.725165944746273	0.911710548336933	0.426722158553704
2	51968049	52152260	HAP_6	0.138260869565217	-1.2833545661414	1.11925846434263	0.252030181103915
2	52021630	52197593	HAP_1	0.0956521739130435	-0.537677790854018	1.24456378261713	0.665891793064576
2	52021630	52197593	HAP_2	0.171304347826087	0.863460663188626	0.942748989461082	0.360113919028852
2	52021630	52197593	HAP_3	0.253913043478261	0.546218388407895	0.63879247107499	0.39287147477294
2	52021630	52197593	HAP_4	0.119130434782609	-1.53190961403163	1.08118533591569	0.15707216819611
2	52021630	52197593	HAP_5	0.138260869565217	-1.2833545661414	1.11925846434263	0.252030181103915
2	52021630	52197593	HAP_6	0.121739130434783	-0.833845588359228	1.19924952900153	0.487150839827674
2	52065003	52249299	HAP_1	0.126086956521739	-1.78476375610395	1.24582910500622	0.152530696064241
2	52065003	52249299	HAP_2	0.0852173913043478	0.278751599476136	1.56987067669541	0.8591298363605
2	52065003	52249299	HAP_3	0.170434782608696	0.863460663188626	0.942748989461082	0.360113919028852
2	52065003	52249299	HAP_4	0.0834782608695652	-0.0205174819050726	1.60989040899051	0.989836042543663
2	52065003	52249299	HAP_5	0.25304347826087	0.546218388407895	0.63879247107499	0.39287147477294
2	52065003	52249299	HAP_6	0.0808695652173913	-1.18433471536858	1.58370171049323	0.454877383812349
2	52139150	52303945	HAP_1	0.0834782608695652	-0.0205174819050726	1.60989040899051	0.989836042543663
2	52139150	52303945	HAP_2	0.0643478260869565	-2.65643348372763	1.75696638355736	0.131110381769997
2	52139150	52303945	HAP_3	0.253913043478261	0.590821243519675	0.631138750498251	0.349613778260086
2	52139150	52303945	HAP_4	0.126086956521739	-1.78476375610395	1.24582910500622	0.152530696064241
2	52139150	52303945	HAP_5	0.0852173913043478	0.278751599476136	1.56987067669541	0.8591298363605
2	52139150	52303945	HAP_6	0.172173913043478	0.863460663188626	0.942748989461082	0.360113919028852
2	52179323	52358222	HAP_1	0.0852173913043478	0.278751599476136	1.56987067669541	0.8591298363605
2	52179323	52358222	HAP_2	0.0834782608695652	-0.0205174819050726	1.60989040899051	0.989836042543663
2	52179323	52358222	HAP_3	0.0643478260869565	-2.65643348372763	1.75696638355736	0.131110381769997
2	52179323	52358222	HAP_4	0.25304347826087	0.640414827918443	0.642102871149772	0.31901365694723
2	52179323	52358222	HAP_5	0.119130434782609	-1.78130364508694	1.32570842229621	0.179600044893864
2	52179323	52358222	HAP_6	0.17304347826087	0.863460663188626	0.942748989461082	0.360113919028852
2	52236202	52422453	HAP_1	0.0834782608695652	-0.0205174819050726	1.60989040899051	0.989836042543663
2	52236202	52422453	HAP_2	0.0643478260869565	-2.65643348372763	1.75696638355736	0.131110381769997
2	52236202	52422453	HAP_3	0.250434782608696	0.640414827918443	0.642102871149772	0.31901365694723
2	52236202	52422453	HAP_4	0.0852173913043478	0.278751599476136	1.56987067669541	0.8591298363605
2	52236202	52422453	HAP_5	0.17304347826087	0.863460663188626	0.942748989461082	0.360113919028852
2	52236202	52422453	HAP_6	0.0504347826086957	3.41836518798715	2.02344573391707	0.0917016015560783
2	52236202	52422453	HAP_7	0.119130434782609	-1.78130364508694	1.32570842229621	0.179600044893864
2	52281812	52482239	HAP_1	0.119130434782609	-1.78130364508694	1.32570842229621	0.179600044893864
2	52281812	52482239	HAP_2	0.126086956521739	0.855296641234116	1.1731487930803	0.466268265047363
2	52281812	52482239	HAP_3	0.138260869565217	0.946405686326266	0.98889142942254	0.338960083255911
2	52281812	52482239	HAP_4	0.0834782608695652	-0.0205174819050726	1.60989040899051	0.989836042543663
2	52281812	52482239	HAP_5	0.252173913043478	0.720789203970655	0.63283620745817	0.255195812100243
2	52281812	52482239	HAP_6	0.17304347826087	0.863460663188626	0.942748989461082	0.360113919028852
2	52340371	52544456	HAP_1	0.071304347826087	-2.65643348372763	1.75696638355736	0.131110381769997
2	52340371	52544456	HAP_2	0.169565217391304	-0.438825057206514	0.802510704101144	0.584722735337946
2	52340371	52544456	HAP_3	0.0834782608695652	-0.0205174819050726	1.60989040899051	0.989836042543663
2	52340371	52544456	HAP_4	0.248695652173913	0.678783218446186	0.64044248931349	0.289660852040143
2	52340371	52544456	HAP_5	0.132173913043478	0.166460579974172	1.01756058269318	0.870114395831399
2	52340371	52544456	HAP_6	0.172173913043478	0.863460663188626	0.942748989461082	0.360113919028852
2	52396669	52592029	HAP_1	0.123478260869565	0.855296641234116	1.1731487930803	0.466268265047363
2	52396669	52592029	HAP_2	0.172173913043478	0.863460663188626	0.942748989461082	0.360113919028852
2	52396669	52592029	HAP_3	0.071304347826087	-2.65643348372763	1.75696638355736	0.131110381769997
2	52396669	52592029	HAP_4	0.168695652173913	-0.438825057206514	0.802510704101144	0.584722735337946
2	52396669	52592029	HAP_5	0.0834782608695652	-0.0205174819050726	1.60989040899051	0.989836042543663
2	52396669	52592029	HAP_6	0.248695652173913	0.678783218446186	0.64044248931349	0.289660852040143
2	52462220	52670281	HAP_1	0.0852173913043478	-0.0205174819050726	1.60989040899051	0.989836042543663
2	52462220	52670281	HAP_2	0.17304347826087	1.05775867752072	0.911146468505907	0.246171531272797
2	52462220	52670281	HAP_3	0.194782608695652	0.87819363467453	0.749732333738369	0.241957352160594
2	52462220	52670281	HAP_4	0.168695652173913	-0.438825057206514	0.802510704101144	0.584722735337946
2	52462220	52670281	HAP_5	0.248695652173913	0.678783218446186	0.64044248931349	0.289660852040143
2	52516652	52731113	HAP_1	0.168695652173913	-0.438825057206514	0.802510704101144	0.584722735337946
2	52516652	52731113	HAP_2	0.0860869565217391	-0.0205174819050726	1.60989040899051	0.989836042543663
2	52516652	52731113	HAP_3	0.173913043478261	1.05775867752072	0.911146468505907	0.246171531272797
2	52516652	52731113	HAP_4	0.22695652173913	0.445444271516291	0.645516088944823	0.490441857265858
2	52516652	52731113	HAP_5	0.248695652173913	0.678783218446186	0.64044248931349	0.289660852040143
2	52578619	52762062	HAP_1	0.226086956521739	0.445444271516291	0.645516088944823	0.490441857265858
2	52578619	52762062	HAP_2	0.0504347826086957	3.41836518798715	2.02344573391707	0.0917016015560783
2	52578619	52762062	HAP_3	0.12695652173913	-1.52743249807093	1.2404433103714	0.218703204889662
2	52578619	52762062	HAP_4	0.426086956521739	0.140508662398501	0.391486863015751	0.719796998633708
2	52578619	52762062	HAP_5	0.0860869565217391	-0.0205174819050726	1.60989040899051	0.989836042543663
2	52638496	52803027	HAP_1	0.0739130434782609	-2.65643348372763	1.75696638355736	0.131110381769997
2	52638496	52803027	HAP_2	0.100869565217391	0.90683463400234	1.2436868348742	0.466213481322226
2	52638496	52803027	HAP_3	0.0504347826086957	3.41836518798715	2.02344573391707	0.0917016015560783
2	52638496	52803027	HAP_4	0.118260869565217	-1.78130364508694	1.32570842229621	0.179600044893864
2	52638496	52803027	HAP_5	0.170434782608696	1.05775867752072	0.911146468505907	0.246171531272797
2	52638496	52803027	HAP_6	0.24695652173913	0.678783218446186	0.64044248931349	0.289660852040143
2	52638496	52803027	HAP_7	0.0860869565217391	-0.0205174819050726	1.60989040899051	0.989836042543663
2	52717245	52837393	HAP_1	0.0860869565217391	-0.0205174819050726	1.60989040899051	0.989836042543663
2	52717245	52837393	HAP_2	0.0504347826086957	3.41836518798715	2.02344573391707	0.0917016015560783
2	52717245	52837393	HAP_3	0.118260869565217	-1.78130364508694	1.32570842229621	0.179600044893864
2	52717245	52837393	HAP_4	0.170434782608696	1.05775867752072	0.911146468505907	0.246171531272797
2	52717245	52837393	HAP_5	0.24695652173913	0.678783218446186	0.64044248931349	0.289660852040143
2	52717245	52837393	HAP_6	0.0730434782608696	-2.65643348372763	1.75696638355736	0.131110381769997
2	52717245	52837393	HAP_7	0.0947826086956522	1.03983562031476	1.32763409568087	0.43382518505535
2	52756539	52865125	HAP_1	0.152173913043478	-2.12051753920818	0.951759158522333	0.026275625862382
2	52756539	52865125	HAP_2	0.124347826086957	1.08332837036556	1.07243816029456	0.312855921126147
2	52756539	52865125	HAP_3	0.091304347826087	-0.0205174819050726	1.60989040899051	0.989836042543663
2	52756539	52865125	HAP_4	0.265217391304348	1.09866148399713	0.556793189260311	0.0489629000538321
2	52756539	52865125	HAP_5	0.24695652173913	0.678783218446186	0.64044248931349	0.289660852040143
2	52795956	52904065	HAP_1	0.051304347826087	3.41836518798715	2.02344573391707	0.0917016015560783
2	52795956	52904065	HAP_2	0.0704347826086957	-2.65643348372763	1.75696638355736	0.131110381769997
2	52795956	52904065	HAP_3	0.091304347826087	-0.0205174819050726	1.60989040899051	0.989836042543663
2	52795956	52904065	HAP_4	0.170434782608696	1.05775867752072	0.911146468505907	0.246171531272797
2	52795956	52904065	HAP_5	0.225217391304348	0.575328149736917	0.625661209106464	0.358201316279583
2	52795956	52904065	HAP_6	0.251304347826087	0.4743977968817	0.616542315921886	0.441950144719851
2	52830689	52960199	HAP_1	0.24695652173913	0.678783218446186	0.64044248931349	0.289660852040143
2	52830689	52960199	HAP_2	0.051304347826087	3.41836518798715	2.02344573391707	0.0917016015560783
2	52830689	52960199	HAP_3	0.0704347826086957	-2.65643348372763	1.75696638355736	0.131110381769997
2	52830689	52960199	HAP_4	0.091304347826087	-0.0205174819050726	1.60989040899051	0.989836042543663
2	52830689	52960199	HAP_5	0.170434782608696	1.05775867752072	0.911146468505907	0.246171531272797
2	52830689	52960199	HAP_6	0.10695652173913	0.995118594665713	1.17956682293809	0.399234824166214
2	52830689	52960199	HAP_7	0.118260869565217	-1.78130364508694	1.32570842229621	0.179600044893864
2	52856691	53023708	HAP_1	0.246086956521739	0.678783218446186	0.64044248931349	0.289660852040143
2	52856691	53023708	HAP_2	0.0556521739130435	-1.15287750083745	2.02002339657199	0.568414308929096
2	52856691	53023708	HAP_3	0.091304347826087	-0.0205174819050726	1.60989040899051	0.989836042543663
2	52856691	53023708	HAP_4	0.168695652173913	1.33283699006194	0.942356495962224	0.157808222957726
2	52856691	53023708	HAP_5	0.101739130434783	1.36738698866024	1.24920271573835	0.274157414429974
2	52856691	53023708	HAP_6	0.116521739130435	-1.78130364508694	1.32570842229621	0.179600044893864
2	52856691	53023708	HAP_7	0.0504347826086957	3.41836518798715	2.02344573391707	0.0917016015560783
2	52890125	53079880	HAP_1	0.091304347826087	-0.0205174819050726	1.60989040899051	0.989836042543663
2	52890125	53079880	HAP_2	0.246086956521739	0.678783218446186	0.64044248931349	0.289660852040143
2	52890125	53079880	HAP_3	0.168695652173913	1.33283699006194	0.942356495962224	0.157808222957726
2	52890125	53079880	HAP_4	0.0495652173913043	3.41836518798715	2.02344573391707	0.0917016015560783
2	52890125	53079880	HAP_5	0.101739130434783	1.36738698866024	1.24920271573835	0.274157414429974
2	52890125	53079880	HAP_6	0.116521739130435	-1.78130364508694	1.32570842229621	0.179600044893864
2	52948241	53128713	HAP_1	0.168695652173913	1.33283699006194	0.942356495962224	0.157808222957726
2	52948241	53128713	HAP_2	0.283478260869565	0.116160920032055	0.585941803331468	0.842923886298888
2	52948241	53128713	HAP_3	0.116521739130435	-1.78130364508694	1.32570842229621	0.179600044893864
2	52948241	53128713	HAP_4	0.0956521739130435	1.03983562031476	1.32763409568087	0.43382518505535
2	52948241	53128713	HAP_5	0.0495652173913043	3.41836518798715	2.02344573391707	0.0917016015560783
2	52948241	53128713	HAP_6	0.091304347826087	-0.0205174819050726	1.60989040899051	0.989836042543663
2	52998946	53178672	HAP_1	0.0965217391304348	0.234906809036772	1.4611925194425	0.872337236327717
2	52998946	53178672	HAP_2	0.0495652173913043	3.41836518798715	2.02344573391707	0.0917016015560783
2	52998946	53178672	HAP_3	0.116521739130435	-1.78130364508694	1.32570842229621	0.179600044893864
2	52998946	53178672	HAP_4	0.0965217391304348	1.03983562031476	1.32763409568087	0.43382518505535
2	52998946	53178672	HAP_5	0.290434782608696	0.125650848812663	0.545191070958955	0.817809497318005
2	52998946	53178672	HAP_6	0.169565217391304	1.33283699006194	0.942356495962224	0.157808222957726
2	53052088	53232167	HAP_1	0.0921739130434783	-0.0205174819050726	1.60989040899051	0.989836042543663
2	53052088	53232167	HAP_2	0.0495652173913043	3.41836518798715	2.02344573391707	0.0917016015560783
2	53052088	53232167	HAP_3	0.116521739130435	-1.78130364508694	1.32570842229621	0.179600044893864
2	53052088	53232167	HAP_4	0.0965217391304348	1.03983562031476	1.32763409568087	0.43382518505535
2	53052088	53232167	HAP_5	0.170434782608696	1.33283699006194	0.942356495962224	0.157808222957726
2	53052088	53232167	HAP_6	0.289565217391304	0.182536736474559	0.550634271719069	0.740388396086204
2	53111496	53289553	HAP_1	0.288695652173913	0.182536736474559	0.550634271719069	0.740388396086204
2	53111496	53289553	HAP_2	0.0921739130434783	-0.0205174819050726	1.60989040899051	0.989836042543663
2	53111496	53289553	HAP_3	0.101739130434783	-1.78130364508694	1.32570842229621	0.179600044893864
2	53111496	53289553	HAP_4	0.048695652173913	3.41836518798715	2.02344573391707	0.0917016015560783
2	53111496	53289553	HAP_5	0.170434782608696	1.33283699006194	0.942356495962224	0.157808222957726
2	53111496	53289553	HAP_6	0.0965217391304348	1.03983562031476	1.32763409568087	0.43382518505535
2	53153163	53338543	HAP_1	0.0965217391304348	1.03983562031476	1.32763409568087	0.43382518505535
2	53153163	53338543	HAP_2	0.0921739130434783	-0.0205174819050726	1.60989040899051	0.989836042543663
2	53153163	53338543	HAP_3	0.0626086956521739	3.68464404123811	1.74830036060332	0.0355115681940403
2	53153163	53338543	HAP_4	0.170434782608696	1.33283699006194	0.942356495962224	0.157808222957726
2	53153163	53338543	HAP_5	0.288695652173913	0.182536736474559	0.550634271719069	0.740388396086204
2	53153163	53338543	HAP_6	0.102608695652174	-1.78130364508694	1.32570842229621	0.179600044893864
2	53218219	53389548	HAP_1	0.0495652173913043	3.41836518798715	2.02344573391707	0.0917016015560783
2	53218219	53389548	HAP_2	0.170434782608696	1.33283699006194	0.942356495962224	0.157808222957726
2	53218219	53389548	HAP_3	0.288695652173913	0.182536736474559	0.550634271719069	0.740388396086204
2	53218219	53389548	HAP_4	0.102608695652174	-1.78130364508694	1.32570842229621	0.179600044893864
2	53218219	53389548	HAP_5	0.0921739130434783	-0.0205174819050726	1.60989040899051	0.989836042543663
2	53218219	53389548	HAP_6	0.11304347826087	1.02221432183959	1.17264681560355	0.383735879774099
2	53275615	53445703	HAP_1	0.0921739130434783	-0.0205174819050726	1.60989040899051	0.989836042543663
2	53275615	53445703	HAP_2	0.170434782608696	1.33283699006194	0.942356495962224	0.157808222957726
2	53275615	53445703	HAP_3	0.155652173913043	-1.29132379102983	0.978932757713304	0.187668242447359
2	53275615	53445703	HAP_4	0.268695652173913	0.433434703663032	0.604526207170819	0.473682767726777
2	53275615	53445703	HAP_5	0.11304347826087	1.02221432183959	1.17264681560355	0.383735879774099
2	53275615	53445703	HAP_6	0.0495652173913043	3.41836518798715	2.02344573391707	0.0917016015560783
2	53323065	53507991	HAP_1	0.0843478260869565	2.23758745137938	1.7373275701684	0.198294141361828
2	53323065	53507991	HAP_2	0.26695652173913	0.384735596478845	0.611632084599683	0.529584293485075
2	53323065	53507991	HAP_3	0.0921739130434783	-0.0205174819050726	1.60989040899051	0.989836042543663
2	53323065	53507991	HAP_4	0.170434782608696	1.33283699006194	0.942356495962224	0.157808222957726
2	53323065	53507991	HAP_5	0.150434782608696	-1.29132379102983	0.978932757713304	0.187668242447359
2	53369256	53586676	HAP_1	0.26695652173913	0.384735596478845	0.611632084599683	0.529584293485075
2	53369256	53586676	HAP_2	0.0921739130434783	-0.0205174819050726	1.60989040899051	0.989836042543663
2	53369256	53586676	HAP_3	0.0834782608695652	2.23758745137938	1.7373275701684	0.198294141361828
2	53369256	53586676	HAP_4	0.183478260869565	0.974961994002449	0.913125256387632	0.286105307956161
2	53369256	53586676	HAP_5	0.101739130434783	-1.78130364508694	1.32570842229621	0.179600044893864
2	53425816	53676670	HAP_1	0.256521739130435	0.342067802430507	0.644156892487149	0.595606527947709
2	53425816	53676670	HAP_2	0.205217391304348	0.504977391399212	0.816292161156009	0.536415161653793
2	53425816	53676670	HAP_3	0.08	4.07282476974429	2.00148646713902	0.0423297330351564
2	53425816	53676670	HAP_4	0.102608695652174	-1.78130364508694	1.32570842229621	0.179600044893864
2	53425816	53676670	HAP_5	0.091304347826087	-0.0205174819050726	1.60989040899051	0.989836042543663
2	53485224	53741201	HAP_1	0.0904347826086957	4.07282476974429	2.00148646713902	0.0423297330351564
2	53485224	53741201	HAP_2	0.206086956521739	0.504977391399212	0.816292161156009	0.536415161653793
2	53485224	53741201	HAP_3	0.106086956521739	-1.78130364508694	1.32570842229621	0.179600044893864
2	53485224	53741201	HAP_4	0.0939130434782609	0.111384011086192	1.35236196581045	0.934387722440797
2	53485224	53741201	HAP_5	0.256521739130435	0.373865447784785	0.651913821428753	0.566543010825777
2	53485224	53741201	HAP_6	0.0939130434782609	0.637736882861698	1.74391661894207	0.714732292265095
2	53564873	53789566	HAP_1	0.0930434782608696	0.113533721465682	1.46367502204515	0.938199643755759
2	53564873	53789566	HAP_2	0.255652173913043	0.373865447784785	0.651913821428753	0.566543010825777
2	53564873	53789566	HAP_3	0.088695652173913	0.637736882861698	1.74391661894207	0.714732292265095
2	53564873	53789566	HAP_4	0.106086956521739	-1.78130364508694	1.32570842229621	0.179600044893864
2	53564873	53789566	HAP_5	0.209565217391304	0.495549966922359	0.797764686228532	0.534737589292082
2	53564873	53789566	HAP_6	0.0782608695652174	4.07282476974429	2.00148646713902	0.0423297330351564
2	53630543	53846641	HAP_1	0.13304347826087	-0.651864802903415	1.13049197296198	0.56442674505144
2	53630543	53846641	HAP_2	0.255652173913043	0.373865447784785	0.651913821428753	0.566543010825777
2	53630543	53846641	HAP_3	0.0782608695652174	4.07282476974429	2.00148646713902	0.0423297330351564
2	53630543	53846641	HAP_4	0.088695652173913	0.637736882861698	1.74391661894207	0.714732292265095
2	53630543	53846641	HAP_5	0.208695652173913	0.495549966922359	0.797764686228532	0.534737589292082
2	53630543	53846641	HAP_6	0.10695652173913	-1.78130364508694	1.32570842229621	0.179600044893864
2	53723380	53887704	HAP_1	0.13304347826087	-0.651864802903415	1.13049197296198	0.56442674505144
2	53723380	53887704	HAP_2	0.0878260869565217	0.637736882861698	1.74391661894207	0.714732292265095
2	53723380	53887704	HAP_3	0.255652173913043	0.373865447784785	0.651913821428753	0.566543010825777
2	53723380	53887704	HAP_4	0.0782608695652174	4.07282476974429	2.00148646713902	0.0423297330351564
2	53723380	53887704	HAP_5	0.208695652173913	0.495549966922359	0.797764686228532	0.534737589292082
2	53723380	53887704	HAP_6	0.103478260869565	-1.78130364508694	1.32570842229621	0.179600044893864
2	53770514	53983374	HAP_1	0.0782608695652174	4.07282476974429	2.00148646713902	0.0423297330351564
2	53770514	53983374	HAP_2	0.0878260869565217	0.637736882861698	1.74391661894207	0.714732292265095
2	53770514	53983374	HAP_3	0.195652173913043	0.739814239501632	0.817003171158094	0.365577015814898
2	53770514	53983374	HAP_4	0.103478260869565	-1.78130364508694	1.32570842229621	0.179600044893864
2	53770514	53983374	HAP_5	0.255652173913043	0.373865447784785	0.651913821428753	0.566543010825777
2	53770514	53983374	HAP_6	0.0939130434782609	0.113533721465682	1.46367502204515	0.938199643755759
2	53822366	54055397	HAP_1	0.088695652173913	0.637736882861698	1.74391661894207	0.714732292265095
2	53822366	54055397	HAP_2	0.195652173913043	0.739814239501632	0.817003171158094	0.365577015814898
2	53822366	54055397	HAP_3	0.102608695652174	-1.78130364508694	1.32570842229621	0.179600044893864
2	53822366	54055397	HAP_4	0.255652173913043	0.373865447784785	0.651913821428753	0.566543010825777
2	53822366	54055397	HAP_5	0.0939130434782609	0.113533721465682	1.46367502204515	0.938199643755759
2	53822366	54055397	HAP_6	0.0773913043478261	4.07282476974429	2.00148646713902	0.0423297330351564
2	53866792	54149345	HAP_1	0.0939130434782609	0.113533721465682	1.46367502204515	0.938199643755759
2	53866792	54149345	HAP_2	0.195652173913043	0.739814239501632	0.817003171158094	0.365577015814898
2	53866792	54149345	HAP_3	0.088695652173913	0.637736882861698	1.74391661894207	0.714732292265095
2	53866792	54149345	HAP_4	0.102608695652174	-1.78130364508694	1.32570842229621	0.179600044893864
2	53866792	54149345	HAP_5	0.0773913043478261	4.07282476974429	2.00148646713902	0.0423297330351564
2	53866792	54149345	HAP_6	0.255652173913043	0.373865447784785	0.651913821428753	0.566543010825777
2	53972306	54243209	HAP_1	0.255652173913043	0.373865447784785	0.651913821428753	0.566543010825777
2	53972306	54243209	HAP_2	0.0939130434782609	0.113533721465682	1.46367502204515	0.938199643755759
2	53972306	54243209	HAP_3	0.088695652173913	0.637736882861698	1.74391661894207	0.714732292265095
2	53972306	54243209	HAP_4	0.28695652173913	0.416171184943486	0.521012530820512	0.424758984205232
2	53972306	54243209	HAP_5	0.102608695652174	-1.78130364508694	1.32570842229621	0.179600044893864
2	54031411	54296519	HAP_1	0.291304347826087	0.416171184943486	0.521012530820512	0.424758984205232
2	54031411	54296519	HAP_2	0.102608695652174	-1.78130364508694	1.32570842229621	0.179600044893864
2	54031411	54296519	HAP_3	0.257391304347826	0.373865447784785	0.651913821428753	0.566543010825777
2	54031411	54296519	HAP_4	0.101739130434783	0.113533721465682	1.46367502204515	0.938199643755759
2	54031411	54296519	HAP_5	0.088695652173913	0.637736882861698	1.74391661894207	0.714732292265095
2	54120272	54389517	HAP_1	0.131304347826087	-0.887655961122709	1.13168092358134	0.433153828464387
2	54120272	54389517	HAP_2	0.265217391304348	0.16501887063971	0.607863265328863	0.786126438134465
2	54120272	54389517	HAP_3	0.291304347826087	0.416171184943486	0.521012530820512	0.424758984205232
2	54120272	54389517	HAP_4	0.088695652173913	0.637736882861698	1.74391661894207	0.714732292265095
2	54120272	54389517	HAP_5	0.102608695652174	-1.78130364508694	1.32570842229621	0.179600044893864
2	54206250	54448147	HAP_1	0.175652173913043	1.17589164397981	0.944380791478897	0.213597133014221
2	54206250	54448147	HAP_2	0.101739130434783	2.20689161099045	1.32168236461005	0.0955238153788902
2	54206250	54448147	HAP_3	0.265217391304348	0.16501887063971	0.607863265328863	0.786126438134465
2	54206250	54448147	HAP_4	0.088695652173913	0.637736882861698	1.74391661894207	0.714732292265095
2	54206250	54448147	HAP_5	0.0765217391304348	-2.13925372302606	1.74608255427324	0.221023156664193
2	54206250	54448147	HAP_6	0.101739130434783	0.113533721465682	1.46367502204515	0.938199643755759
2	54287273	54559644	HAP_1	0.17304347826087	1.17589164397981	0.944380791478897	0.213597133014221
2	54287273	54559644	HAP_2	0.263478260869565	0.16501887063971	0.607863265328863	0.786126438134465
2	54287273	54559644	HAP_3	0.101739130434783	2.20689161099045	1.32168236461005	0.0955238153788902
2	54287273	54559644	HAP_4	0.088695652173913	0.637736882861698	1.74391661894207	0.714732292265095
2	54287273	54559644	HAP_5	0.0765217391304348	-2.13925372302606	1.74608255427324	0.221023156664193
2	54287273	54559644	HAP_6	0.101739130434783	0.113533721465682	1.46367502204515	0.938199643755759
2	54364683	54627729	HAP_1	0.101739130434783	0.113533721465682	1.46367502204515	0.938199643755759
2	54364683	54627729	HAP_2	0.173913043478261	0.979168227236444	0.917353384099171	0.286256807071748
2	54364683	54627729	HAP_3	0.263478260869565	0.16501887063971	0.607863265328863	0.786126438134465
2	54364683	54627729	HAP_4	0.100869565217391	2.20689161099045	1.32168236461005	0.0955238153788902
2	54364683	54627729	HAP_5	0.0921739130434783	0.637736882861698	1.74391661894207	0.714732292265095
2	54364683	54627729	HAP_6	0.0765217391304348	-2.13925372302606	1.74608255427324	0.221023156664193
2	54425845	54689551	HAP_1	0.1	2.02235837712868	1.42670929678196	0.156891375415876
2	54425845	54689551	HAP_2	0.190434782608696	0.791648705057338	0.783178734692239	0.312540036964088
2	54425845	54689551	HAP_3	0.340869565217391	-0.400141702118806	0.478777108077364	0.403646347736123
2	54425845	54689551	HAP_4	0.101739130434783	0.113533721465682	1.46367502204515	0.938199643755759
2	54425845	54689551	HAP_5	0.0956521739130435	0.637736882861698	1.74391661894207	0.714732292265095
2	54516405	54721378	HAP_1	0.339130434782609	0.0356359577854028	0.454486588966706	0.937530415405875
2	54516405	54721378	HAP_2	0.538260869565217	-0.239455522377826	0.33445191922415	0.474310971811755
2	54612445	54768005	HAP_1	0.101739130434783	0.113533721465682	1.46367502204515	0.938199643755759
2	54612445	54768005	HAP_2	0.46695652173913	-0.272440326353304	0.374394158649835	0.467110602763745
2	54612445	54768005	HAP_3	0.339130434782609	0.0356359577854028	0.454486588966706	0.937530415405875
2	54672099	54820398	HAP_1	0.339130434782609	0.0356359577854028	0.454486588966706	0.937530415405875
2	54672099	54820398	HAP_2	0.100869565217391	0.113533721465682	1.46367502204515	0.938199643755759
2	54672099	54820398	HAP_3	0.471304347826087	-0.14955923223925	0.372605337774146	0.688287215302945
2	54708689	54846886	HAP_1	0.17304347826087	1.17589164397981	0.944380791478897	0.213597133014221
2	54708689	54846886	HAP_2	0.0660869565217391	-1.71225281199176	2.00738540819305	0.394035647321611
2	54708689	54846886	HAP_3	0.100869565217391	2.20689161099045	1.32168236461005	0.0955238153788902
2	54708689	54846886	HAP_4	0.100869565217391	0.113533721465682	1.46367502204515	0.938199643755759
2	54708689	54846886	HAP_5	0.471304347826087	-0.14955923223925	0.372605337774146	0.688287215302945
2	54754882	54872399	HAP_1	0.17304347826087	1.17589164397981	0.944380791478897	0.213597133014221
2	54754882	54872399	HAP_2	0.1	2.20689161099045	1.32168236461005	0.0955238153788902
2	54754882	54872399	HAP_3	0.100869565217391	0.113533721465682	1.46367502204515	0.938199643755759
2	54754882	54872399	HAP_4	0.338260869565217	-0.379788386108233	0.482647021418172	0.431680052683865
2	54754882	54872399	HAP_5	0.132173913043478	0.571622943255381	1.23924513497637	0.644785490627858
2	54799929	54918481	HAP_1	0.17304347826087	1.17589164397981	0.944380791478897	0.213597133014221
2	54799929	54918481	HAP_2	0.338260869565217	-0.379788386108233	0.482647021418172	0.431680052683865
2	54799929	54918481	HAP_3	0.129565217391304	0.152741411921341	1.3250604506195	0.908271276395245
2	54799929	54918481	HAP_4	0.1	2.20689161099045	1.32168236461005	0.0955238153788902
2	54799929	54918481	HAP_5	0.100869565217391	0.113533721465682	1.46367502204515	0.938199643755759
2	54833572	54983298	HAP_1	0.100869565217391	0.113533721465682	1.46367502204515	0.938199643755759
2	54833572	54983298	HAP_2	0.338260869565217	-0.379788386108233	0.482647021418172	0.431680052683865
2	54833572	54983298	HAP_3	0.129565217391304	0.152741411921341	1.3250604506195	0.908271276395245
2	54833572	54983298	HAP_4	0.1	2.20689161099045	1.32168236461005	0.0955238153788902
2	54833572	54983298	HAP_5	0.17304347826087	1.17589164397981	0.944380791478897	0.213597133014221
2	54863869	55017999	HAP_1	0.342608695652174	-0.272579910712201	0.472650689691838	0.564369815263009
2	54863869	55017999	HAP_2	0.421739130434783	-0.250042168288347	0.402913354491274	0.535123987614946
2	54863869	55017999	HAP_3	0.11304347826087	2.20689161099045	1.32168236461005	0.0955238153788902
2	54901841	55057968	HAP_1	0.121739130434783	1.93410844581631	1.23945361074105	0.119215906468473
2	54901841	55057968	HAP_2	0.32695652173913	-0.177613986314159	0.514492765083823	0.730056992180194
2	54901841	55057968	HAP_3	0.100869565217391	0.113533721465682	1.46367502204515	0.938199643755759
2	54901841	55057968	HAP_4	0.367826086956522	-0.00722846836725884	0.437056270638133	0.986810268188311
2	54962661	55094837	HAP_1	0.147826086956522	2.38782881011246	1.06123168463792	0.0248315194304943
2	54962661	55094837	HAP_2	0.32695652173913	-0.177613986314159	0.514492765083823	0.730056992180194
2	54962661	55094837	HAP_3	0.100869565217391	0.113533721465682	1.46367502204515	0.938199643755759
2	54962661	55094837	HAP_4	0.354782608695652	0.0119093914515104	0.457812667856943	0.979255662578005
2	55002907	55118213	HAP_1	0.144347826086957	2.38782881011246	1.06123168463792	0.0248315194304943
2	55002907	55118213	HAP_2	0.328695652173913	-0.177613986314159	0.514492765083823	0.730056992180194
2	55002907	55118213	HAP_3	0.101739130434783	0.113533721465682	1.46367502204515	0.938199643755759
2	55002907	55118213	HAP_4	0.306086956521739	0.15734959098497	0.547616604208757	0.773961496826976
2	55038732	55161253	HAP_1	0.0921739130434783	0.637736882861698	1.74391661894207	0.714732292265095
2	55038732	55161253	HAP_2	0.177391304347826	1.17589164397981	0.944380791478897	0.213597133014221
2	55038732	55161253	HAP_3	0.339130434782609	-0.379788386108233	0.482647021418172	0.431680052683865
2	55038732	55161253	HAP_4	0.1	2.20689161099045	1.32168236461005	0.0955238153788902
2	55038732	55161253	HAP_5	0.100869565217391	0.113533721465682	1.46367502204515	0.938199643755759
2	55082135	55217664	HAP_1	0.336521739130435	-0.533052774464617	0.485058877107869	0.272262836356419
2	55082135	55217664	HAP_2	0.1	2.20689161099045	1.32168236461005	0.0955238153788902
2	55082135	55217664	HAP_3	0.1	0.113533721465682	1.46367502204515	0.938199643755759
2	55082135	55217664	HAP_4	0.0921739130434783	0.637736882861698	1.74391661894207	0.714732292265095
2	55082135	55217664	HAP_5	0.177391304347826	1.17589164397981	0.944380791478897	0.213597133014221
2	55111406	55276126	HAP_1	0.0921739130434783	0.637736882861698	1.74391661894207	0.714732292265095
2	55111406	55276126	HAP_2	0.173913043478261	1.17589164397981	0.944380791478897	0.213597133014221
2	55111406	55276126	HAP_3	0.326086956521739	-0.360304536874245	0.51369835127765	0.483347983611765
2	55111406	55276126	HAP_4	0.1	2.20689161099045	1.32168236461005	0.0955238153788902
2	55111406	55276126	HAP_5	0.1	0.113533721465682	1.46367502204515	0.938199643755759
2	55144348	55335469	HAP_1	0.088695652173913	0.637736882861698	1.74391661894207	0.714732292265095
2	55144348	55335469	HAP_2	0.0991304347826087	0.113533721465682	1.46367502204515	0.938199643755759
2	55144348	55335469	HAP_3	0.346086956521739	-0.539854413582758	0.476942514832096	0.258156402208943
2	55144348	55335469	HAP_4	0.1	2.20689161099045	1.32168236461005	0.0955238153788902
2	55144348	55335469	HAP_5	0.173913043478261	1.17589164397981	0.944380791478897	0.213597133014221
2	55198864	55389313	HAP_1	0.1	2.20689161099045	1.32168236461005	0.0955238153788902
2	55198864	55389313	HAP_2	0.173913043478261	1.17589164397981	0.944380791478897	0.213597133014221
2	55198864	55389313	HAP_3	0.088695652173913	0.637736882861698	1.74391661894207	0.714732292265095
2	55198864	55389313	HAP_4	0.0973913043478261	0.113533721465682	1.46367502204515	0.938199643755759
2	55198864	55389313	HAP_5	0.346086956521739	-0.539854413582758	0.476942514832096	0.258156402208943
2	55262490	55427259	HAP_1	0.0982608695652174	0.113533721465682	1.46367502204515	0.938199643755759
2	55262490	55427259	HAP_2	0.1	2.20689161099045	1.32168236461005	0.0955238153788902
2	55262490	55427259	HAP_3	0.17304347826087	1.17589164397981	0.944380791478897	0.213597133014221
2	55262490	55427259	HAP_4	0.346086956521739	-0.510536797761733	0.480683952470069	0.2886442336245
2	55262490	55427259	HAP_5	0.0878260869565217	0.637736882861698	1.74391661894207	0.714732292265095
2	55319944	55452004	HAP_1	0.113913043478261	0.780153737449957	1.11301647182549	0.4836328252298
2	55319944	55452004	HAP_2	0.24695652173913	0.661058982234462	0.660049183625506	0.317001718992159
2	55319944	55452004	HAP_3	0.367826086956522	-0.464801930619503	0.455237565566544	0.307689187062732
2	55319944	55452004	HAP_4	0.101739130434783	2.31267845624323	1.43333523715594	0.107198448374846
2	55319944	55452004	HAP_5	0.0991304347826087	-0.185717715149497	1.35783396906469	0.891257642473736
2	55373480	55481531	HAP_1	0.215652173913043	1.63738296031546	0.679535645419146	0.0162921221295863
2	55373480	55481531	HAP_2	0.368695652173913	-0.471907008423689	0.451995961464074	0.296910489535932
2	55373480	55481531	HAP_3	0.1	-0.185717715149497	1.35783396906469	0.891257642473736
2	55373480	55481531	HAP_4	0.245217391304348	0.661058982234462	0.660049183625506	0.317001718992159
2	55421412	55580600	HAP_1	0.202608695652174	1.29639410033656	0.704170853317556	0.0661452263068468
2	55421412	55580600	HAP_2	0.613913043478261	-0.425465109775331	0.306458749585057	0.165587383505488
2	55421412	55580600	HAP_3	0.101739130434783	-0.149139138335308	1.26756743611139	0.90638087811622
2	55443147	55633701	HAP_1	0.202608695652174	1.29639410033656	0.704170853317556	0.0661452263068468
2	55443147	55633701	HAP_2	0.606086956521739	-0.373682681621145	0.309094502303793	0.22718684541905
2	55443147	55633701	HAP_3	0.101739130434783	-0.149139138335308	1.26756743611139	0.90638087811622
2	55467147	55702852	HAP_1	0.202608695652174	1.29639410033656	0.704170853317556	0.0661452263068468
2	55467147	55702852	HAP_2	0.369565217391304	-0.0535871554569931	0.442786705622871	0.903716467300007
2	55467147	55702852	HAP_3	0.236521739130435	-0.531888350928144	0.676483491626426	0.432049652158006
2	55467147	55702852	HAP_4	0.101739130434783	-0.149139138335308	1.26756743611139	0.90638087811622
2	55533735	55773460	HAP_1	0.200869565217391	1.29639410033656	0.704170853317556	0.0661452263068468
2	55533735	55773460	HAP_2	0.114782608695652	-0.228707256870179	1.27883229206053	0.858127242144143
2	55533735	55773460	HAP_3	0.088695652173913	-1.71225281199176	2.00738540819305	0.394035647321611
2	55533735	55773460	HAP_4	0.28	0.106713722211381	0.542163240004309	0.844032119946188
2	55533735	55773460	HAP_5	0.236521739130435	-0.531888350928144	0.676483491626426	0.432049652158006
2	55619234	55844406	HAP_1	0.28	0.106713722211381	0.542163240004309	0.844032119946188
2	55619234	55844406	HAP_2	0.236521739130435	-0.531888350928144	0.676483491626426	0.432049652158006
2	55619234	55844406	HAP_3	0.109565217391304	1.4404682534309	1.17018677050718	0.218847894006717
2	55619234	55844406	HAP_4	0.0904347826086957	-0.0486888074803105	1.55964153279284	0.975106809994556
2	55619234	55844406	HAP_5	0.114782608695652	-0.228707256870179	1.27883229206053	0.858127242144143
2	55678628	55911255	HAP_1	0.237391304347826	-0.531888350928144	0.676483491626426	0.432049652158006
2	55678628	55911255	HAP_2	0.280869565217391	0.106713722211381	0.542163240004309	0.844032119946188
2	55678628	55911255	HAP_3	0.107826086956522	1.65031521259515	1.23464553568882	0.181870823406473
2	55678628	55911255	HAP_4	0.0904347826086957	-0.0486888074803105	1.55964153279284	0.975106809994556
2	55678628	55911255	HAP_5	0.122608695652174	-0.0897771259784549	1.14121854015224	0.937324877354416
2	55742693	55994457	HAP_1	0.107826086956522	1.65031521259515	1.23464553568882	0.181870823406473
2	55742693	55994457	HAP_2	0.088695652173913	-0.0486888074803105	1.55964153279284	0.975106809994556
2	55742693	55994457	HAP_3	0.114782608695652	-0.228707256870179	1.27883229206053	0.858127242144143
2	55742693	55994457	HAP_4	0.236521739130435	-0.531888350928144	0.676483491626426	0.432049652158006
2	55742693	55994457	HAP_5	0.172173913043478	1.17589164397981	0.944380791478897	0.213597133014221
2	55742693	55994457	HAP_6	0.106086956521739	1.88075363466459	1.58268084424169	0.235203723872249
2	55816121	56073782	HAP_1	0.0852173913043478	-0.0486888074803105	1.55964153279284	0.975106809994556
2	55816121	56073782	HAP_2	0.12	-0.228707256870179	1.27883229206053	0.858127242144143
2	55816121	56073782	HAP_3	0.236521739130435	-0.531888350928144	0.676483491626426	0.432049652158006
2	55816121	56073782	HAP_4	0.190434782608696	1.14096681831904	0.763697245165314	0.135735767578662
2	55816121	56073782	HAP_5	0.172173913043478	1.17589164397981	0.944380791478897	0.213597133014221
2	55816121	56073782	HAP_6	0.106086956521739	1.88075363466459	1.58268084424169	0.235203723872249
2	55878106	56136362	HAP_1	0.383478260869565	0.636218967044949	0.419154858744957	0.129611654031319
2	55878106	56136362	HAP_2	0.171304347826087	1.17589164397981	0.944380791478897	0.213597133014221
2	55878106	56136362	HAP_3	0.106086956521739	1.88075363466459	1.58268084424169	0.235203723872249
2	55878106	56136362	HAP_4	0.235652173913043	-0.562816206795936	0.684433946704216	0.411249786344342
2	55967757	56155442	HAP_1	0.39304347826087	0.707897073154437	0.411244934233891	0.0857373825757245
2	55967757	56155442	HAP_2	0.171304347826087	1.17589164397981	0.944380791478897	0.213597133014221
2	55967757	56155442	HAP_3	0.121739130434783	1.13907660087661	1.45068797114173	0.432668646390001
2	55967757	56155442	HAP_4	0.238260869565217	-0.562816206795936	0.684433946704216	0.411249786344342
2	56053543	56200113	HAP_1	0.121739130434783	1.13907660087661	1.45068797114173	0.432668646390001
2	56053543	56200113	HAP_2	0.390434782608696	0.705049117083893	0.413571522112195	0.0887878282267747
2	56053543	56200113	HAP_3	0.171304347826087	1.17589164397981	0.944380791478897	0.213597133014221
2	56053543	56200113	HAP_4	0.239130434782609	-0.562816206795936	0.684433946704216	0.411249786344342
2	56113277	56244483	HAP_1	0.418260869565217	0.67731111018312	0.391505926127139	0.084176603644127
2	56113277	56244483	HAP_2	0.243478260869565	-0.673914705343236	0.674025465696752	0.317820329480897
2	56113277	56244483	HAP_3	0.297391304347826	-0.154043679210389	0.497838373643977	0.75711288065402
2	56147930	56284122	HAP_1	0.297391304347826	-0.154043679210389	0.497838373643977	0.75711288065402
2	56147930	56284122	HAP_2	0.243478260869565	-0.673914705343236	0.674025465696752	0.317820329480897
2	56147930	56284122	HAP_3	0.416521739130435	0.795523491318326	0.395674704189696	0.0448502810883004
2	56190942	56363584	HAP_1	0.242608695652174	-0.673914705343236	0.674025465696752	0.317820329480897
2	56190942	56363584	HAP_2	0.298260869565217	-0.154043679210389	0.497838373643977	0.75711288065402
2	56190942	56363584	HAP_3	0.416521739130435	0.795523491318326	0.395674704189696	0.0448502810883004
2	56232422	56415353	HAP_1	0.242608695652174	-0.673914705343236	0.674025465696752	0.317820329480897
2	56232422	56415353	HAP_2	0.298260869565217	-0.154043679210389	0.497838373643977	0.75711288065402
2	56232422	56415353	HAP_3	0.419130434782609	0.797623739262493	0.393729541266897	0.0432555677798777
2	56269558	56472108	HAP_1	0.242608695652174	-0.673914705343236	0.674025465696752	0.317820329480897
2	56269558	56472108	HAP_2	0.298260869565217	-0.154043679210389	0.497838373643977	0.75711288065402
2	56269558	56472108	HAP_3	0.419130434782609	0.797623739262493	0.393729541266897	0.0432555677798777
2	56344037	56515241	HAP_1	0.331304347826087	0.382773770081034	0.470302369782219	0.416053432378791
2	56344037	56515241	HAP_2	0.0895652173913044	-0.899070126556647	2.02522123809559	0.657259191522737
2	56344037	56515241	HAP_3	0.242608695652174	-0.673914705343236	0.674025465696752	0.317820329480897
2	56344037	56515241	HAP_4	0.280869565217391	0.0604875066214119	0.537501062280327	0.91043966226953
2	56406419	56571085	HAP_1	0.0991304347826087	1.27644355727108	1.16671443714017	0.274401877276097
2	56406419	56571085	HAP_2	0.221739130434783	-0.870086108076507	0.688512315992019	0.206854830536143
2	56406419	56571085	HAP_3	0.0895652173913044	-0.899070126556647	2.02522123809559	0.657259191522737
2	56406419	56571085	HAP_4	0.241739130434783	-0.673914705343236	0.674025465696752	0.317820329480897
2	56406419	56571085	HAP_5	0.280869565217391	0.0604875066214119	0.537501062280327	0.91043966226953
2	56457980	56596618	HAP_1	0.241739130434783	-0.673914705343236	0.674025465696752	0.317820329480897
2	56457980	56596618	HAP_2	0.280869565217391	0.0604875066214119	0.537501062280327	0.91043966226953
2	56457980	56596618	HAP_3	0.0991304347826087	1.27644355727108	1.16671443714017	0.274401877276097
2	56457980	56596618	HAP_4	0.221739130434783	-0.870086108076507	0.688512315992019	0.206854830536143
2	56457980	56596618	HAP_5	0.0895652173913044	-0.899070126556647	2.02522123809559	0.657259191522737
2	56497495	56642044	HAP_1	0.241739130434783	-0.673914705343236	0.674025465696752	0.317820329480897
2	56497495	56642044	HAP_2	0.0991304347826087	1.27644355727108	1.16671443714017	0.274401877276097
2	56497495	56642044	HAP_3	0.221739130434783	-0.870086108076507	0.688512315992019	0.206854830536143
2	56497495	56642044	HAP_4	0.130434782608696	-1.30149104571522	1.11394468206905	0.243156005920525
2	56497495	56642044	HAP_5	0.280869565217391	0.0604875066214119	0.537501062280327	0.91043966226953
2	56554822	56674297	HAP_1	0.243478260869565	-0.673914705343236	0.674025465696752	0.317820329480897
2	56554822	56674297	HAP_2	0.10695652173913	1.27644355727108	1.16671443714017	0.274401877276097
2	56554822	56674297	HAP_3	0.415652173913043	-0.526211908772623	0.397872127212533	0.186517887443596
2	56554822	56674297	HAP_4	0.230434782608696	-0.870086108076507	0.688512315992019	0.206854830536143
2	56592183	56699210	HAP_1	0.243478260869565	-0.673914705343236	0.674025465696752	0.317820329480897
2	56592183	56699210	HAP_2	0.522608695652174	-0.362227321852165	0.33832044927327	0.284780395096717
2	56592183	56699210	HAP_3	0.230434782608696	-0.870086108076507	0.688512315992019	0.206854830536143
2	56620388	56750250	HAP_1	0.241739130434783	-0.673914705343236	0.674025465696752	0.317820329480897
2	56620388	56750250	HAP_2	0.0843478260869565	-0.530813359003456	1.55731420400259	0.73334252999844
2	56620388	56750250	HAP_3	0.408695652173913	-0.394293827084689	0.407826914711727	0.334051587686181
2	56620388	56750250	HAP_4	0.104347826086957	-0.185717715149497	1.35783396906469	0.891257642473736
2	56620388	56750250	HAP_5	0.125217391304348	-0.460699506112466	1.42587377439182	0.746739854640594
2	56656487	56837453	HAP_1	0.104347826086957	-0.185717715149497	1.35783396906469	0.891257642473736
2	56656487	56837453	HAP_2	0.125217391304348	-0.460699506112466	1.42587377439182	0.746739854640594
2	56656487	56837453	HAP_3	0.0843478260869565	-0.530813359003456	1.55731420400259	0.73334252999844
2	56656487	56837453	HAP_4	0.0895652173913044	-0.899070126556647	2.02522123809559	0.657259191522737
2	56656487	56837453	HAP_5	0.305217391304348	-0.296663012939807	0.48703571656014	0.542691295820716
2	56656487	56837453	HAP_6	0.242608695652174	-0.673914705343236	0.674025465696752	0.317820329480897
2	56687793	56913821	HAP_1	0.0843478260869565	-0.530813359003456	1.55731420400259	0.73334252999844
2	56687793	56913821	HAP_2	0.102608695652174	-0.185717715149497	1.35783396906469	0.891257642473736
2	56687793	56913821	HAP_3	0.0843478260869565	-0.899070126556647	2.02522123809559	0.657259191522737
2	56687793	56913821	HAP_4	0.0869565217391304	0.637736882861698	1.74391661894207	0.714732292265095
2	56687793	56913821	HAP_5	0.105217391304348	1.96716272220578	1.5988458517086	0.219075481706268
2	56687793	56913821	HAP_6	0.172173913043478	1.41831250308789	0.887292504175452	0.11049993588485
2	56687793	56913821	HAP_7	0.201739130434783	-0.509654473174743	0.836482053132994	0.542582954602621
2	56738031	56983787	HAP_1	0.102608695652174	-0.185717715149497	1.35783396906469	0.891257642473736
2	56738031	56983787	HAP_2	0.0765217391304348	-0.899070126556647	2.02522123809559	0.657259191522737
2	56738031	56983787	HAP_3	0.0860869565217391	0.637736882861698	1.74391661894207	0.714732292265095
2	56738031	56983787	HAP_4	0.105217391304348	1.96716272220578	1.5988458517086	0.219075481706268
2	56738031	56983787	HAP_5	0.172173913043478	1.41831250308789	0.887292504175452	0.11049993588485
2	56738031	56983787	HAP_6	0.0852173913043478	-0.530813359003456	1.55731420400259	0.73334252999844
2	56738031	56983787	HAP_7	0.201739130434783	-0.509654473174743	0.836482053132994	0.542582954602621
2	56806625	57094223	HAP_1	0.0765217391304348	-0.899070126556647	2.02522123809559	0.657259191522737
2	56806625	57094223	HAP_2	0.201739130434783	-0.509654473174743	0.836482053132994	0.542582954602621
2	56806625	57094223	HAP_3	0.102608695652174	-0.185717715149497	1.35783396906469	0.891257642473736
2	56806625	57094223	HAP_4	0.0860869565217391	0.637736882861698	1.74391661894207	0.714732292265095
2	56806625	57094223	HAP_5	0.0860869565217391	-0.530813359003456	1.55731420400259	0.73334252999844
2	56806625	57094223	HAP_6	0.105217391304348	1.96716272220578	1.5988458517086	0.219075481706268
2	56806625	57094223	HAP_7	0.175652173913043	1.24523099294062	0.840381744067114	0.13896875976741
2	56890908	57147816	HAP_1	0.215652173913043	0.705278646308515	0.706780048425084	0.318769075641474
2	56890908	57147816	HAP_2	0.202608695652174	-0.509654473174743	0.836482053132994	0.542582954602621
2	56890908	57147816	HAP_3	0.0878260869565217	-0.530813359003456	1.55731420400259	0.73334252999844
2	56890908	57147816	HAP_4	0.0860869565217391	0.637736882861698	1.74391661894207	0.714732292265095
2	56890908	57147816	HAP_5	0.118260869565217	-0.221591233091706	1.20356863761296	0.853992131909488
2	56890908	57147816	HAP_6	0.105217391304348	1.96716272220578	1.5988458517086	0.219075481706268
2	56890908	57147816	HAP_7	0.0939130434782609	4.55680321556653	1.42479579776633	0.00146064632717104
2	56962303	57216604	HAP_1	0.336521739130435	0.0391576531981357	0.479770117103535	0.934979916847167
2	56962303	57216604	HAP_2	0.202608695652174	-0.509654473174743	0.836482053132994	0.542582954602621
2	56962303	57216604	HAP_3	0.105217391304348	1.96716272220578	1.5988458517086	0.219075481706268
2	56962303	57216604	HAP_4	0.0939130434782609	4.55680321556653	1.42479579776633	0.00146064632717104
2	56962303	57216604	HAP_5	0.174782608695652	0.687248144637241	0.798421245231271	0.389737943243063
2	57043426	57246751	HAP_1	0.309565217391304	1.58081187475344	0.48560062207755	0.00120057249085478
2	57043426	57246751	HAP_2	0.210434782608696	-0.53750499807122	0.79092950712717	0.497046140233534
2	57043426	57246751	HAP_3	0.443478260869565	-0.215404986133227	0.368391074040018	0.558971836191582
2	57127557	57275827	HAP_1	0.443478260869565	-0.215404986133227	0.368391074040018	0.558971836191582
2	57127557	57275827	HAP_2	0.298260869565217	-0.439245501397409	0.53670511474468	0.413469274210639
2	57127557	57275827	HAP_3	0.238260869565217	1.46826864029435	0.680867570842629	0.0314706963197669
2	57190650	57336843	HAP_1	0.214782608695652	0.549116131352798	0.718347590760969	0.444940424148626
2	57190650	57336843	HAP_2	0.225217391304348	0.280876462514027	0.660811993286514	0.670964765367348
2	57190650	57336843	HAP_3	0.296521739130435	-0.439245501397409	0.53670511474468	0.413469274210639
2	57190650	57336843	HAP_4	0.200869565217391	1.4666561562445	0.799818451194906	0.0672217798050741
2	57239222	57395029	HAP_1	0.252173913043478	-0.986190426712109	0.64136125849667	0.124696520760733
2	57239222	57395029	HAP_2	0.19304347826087	0.23874247341616	0.863831191353873	0.782360660325915
2	57239222	57395029	HAP_3	0.104347826086957	-0.185717715149497	1.35783396906469	0.891257642473736
2	57239222	57395029	HAP_4	0.106086956521739	1.96716272220578	1.5988458517086	0.219075481706268
2	57239222	57395029	HAP_5	0.179130434782609	1.84295143999306	0.894863945999913	0.0399086555449134
2	57259603	57430549	HAP_1	0.2	-0.509654473174743	0.836482053132994	0.542582954602621
2	57259603	57430549	HAP_2	0.19304347826087	0.23874247341616	0.863831191353873	0.782360660325915
2	57259603	57430549	HAP_3	0.104347826086957	-0.185717715149497	1.35783396906469	0.891257642473736
2	57259603	57430549	HAP_4	0.106086956521739	1.96716272220578	1.5988458517086	0.219075481706268
2	57259603	57430549	HAP_5	0.179130434782609	1.84295143999306	0.894863945999913	0.0399086555449134
2	57307757	57462401	HAP_1	0.179130434782609	1.84295143999306	0.894863945999913	0.0399086555449134
2	57307757	57462401	HAP_2	0.22	-0.22387154862634	0.778484630972923	0.773779241821398
2	57307757	57462401	HAP_3	0.201739130434783	0.23874247341616	0.863831191353873	0.782360660325915
2	57307757	57462401	HAP_4	0.104347826086957	-0.185717715149497	1.35783396906469	0.891257642473736
2	57307757	57462401	HAP_5	0.107826086956522	1.96716272220578	1.5988458517086	0.219075481706268
2	57386660	57524422	HAP_1	0.104347826086957	1.96716272220578	1.5988458517086	0.219075481706268
2	57386660	57524422	HAP_2	0.34695652173913	0.7165281871941	0.484249385490965	0.139522256577606
2	57386660	57524422	HAP_3	0.194782608695652	0.23874247341616	0.863831191353873	0.782360660325915
2	57386660	57524422	HAP_4	0.22	-0.22387154862634	0.778484630972923	0.773779241821398
2	57414856	57599103	HAP_1	0.194782608695652	0.23874247341616	0.863831191353873	0.782360660325915
2	57414856	57599103	HAP_2	0.103478260869565	1.96716272220578	1.5988458517086	0.219075481706268
2	57414856	57599103	HAP_3	0.256521739130435	0.158867638200174	0.653387096860254	0.807981989194218
2	57414856	57599103	HAP_4	0.0826086956521739	-1.62040009576877	2.00113199157856	0.418431331792456
2	57414856	57599103	HAP_5	0.22	-0.22387154862634	0.778484630972923	0.773779241821398
2	57457636	57645272	HAP_1	0.103478260869565	1.96716272220578	1.5988458517086	0.219075481706268
2	57457636	57645272	HAP_2	0.256521739130435	0.158867638200174	0.653387096860254	0.807981989194218
2	57457636	57645272	HAP_3	0.0826086956521739	-1.62040009576877	2.00113199157856	0.418431331792456
2	57457636	57645272	HAP_4	0.22	-0.22387154862634	0.778484630972923	0.773779241821398
2	57457636	57645272	HAP_5	0.194782608695652	0.23874247341616	0.863831191353873	0.782360660325915
2	57493685	57676850	HAP_1	0.103478260869565	1.96716272220578	1.5988458517086	0.219075481706268
2	57493685	57676850	HAP_2	0.256521739130435	0.158867638200174	0.653387096860254	0.807981989194218
2	57493685	57676850	HAP_3	0.0826086956521739	-1.62040009576877	2.00113199157856	0.418431331792456
2	57493685	57676850	HAP_4	0.221739130434783	-0.22387154862634	0.778484630972923	0.773779241821398
2	57493685	57676850	HAP_5	0.194782608695652	0.23874247341616	0.863831191353873	0.782360660325915
2	57557842	57707939	HAP_1	0.290434782608696	-0.817315572640176	0.577553375359921	0.157582989006097
2	57557842	57707939	HAP_2	0.194782608695652	0.23874247341616	0.863831191353873	0.782360660325915
2	57557842	57707939	HAP_3	0.257391304347826	0.158867638200174	0.653387096860254	0.807981989194218
2	57557842	57707939	HAP_4	0.186086956521739	0.387441509463885	0.922224921157875	0.674561234382146
2	57628868	57774709	HAP_1	0.220869565217391	0.472947901509901	0.806025888124767	0.557597063740673
2	57628868	57774709	HAP_2	0.104347826086957	1.96716272220578	1.5988458517086	0.219075481706268
2	57628868	57774709	HAP_3	0.0860869565217391	-0.530813359003456	1.55731420400259	0.73334252999844
2	57628868	57774709	HAP_4	0.104347826086957	-0.823079708298564	1.444749879626	0.569106158615293
2	57628868	57774709	HAP_5	0.24	-0.515933433578606	0.701268232365532	0.462211200633507
2	57666386	57831829	HAP_1	0.21304347826087	0.429150812969484	0.837539083040758	0.608575920243989
2	57666386	57831829	HAP_2	0.104347826086957	1.96716272220578	1.5988458517086	0.219075481706268
2	57666386	57831829	HAP_3	0.0860869565217391	-0.530813359003456	1.55731420400259	0.73334252999844
2	57666386	57831829	HAP_4	0.104347826086957	-0.823079708298564	1.444749879626	0.569106158615293
2	57666386	57831829	HAP_5	0.222608695652174	-0.22387154862634	0.778484630972923	0.773779241821398
2	57698399	57917465	HAP_1	0.222608695652174	-0.22387154862634	0.778484630972923	0.773779241821398
2	57698399	57917465	HAP_2	0.21304347826087	0.429150812969484	0.837539083040758	0.608575920243989
2	57698399	57917465	HAP_3	0.103478260869565	1.96716272220578	1.5988458517086	0.219075481706268
2	57698399	57917465	HAP_4	0.0860869565217391	-0.530813359003456	1.55731420400259	0.73334252999844
2	57698399	57917465	HAP_5	0.104347826086957	-0.823079708298564	1.444749879626	0.569106158615293
2	57748511	57973281	HAP_1	0.214782608695652	0.429150812969484	0.837539083040758	0.608575920243989
2	57748511	57973281	HAP_2	0.230434782608696	-0.272336553017988	0.728302895208954	0.708595124015656
2	57748511	57973281	HAP_3	0.103478260869565	1.96716272220578	1.5988458517086	0.219075481706268
2	57748511	57973281	HAP_4	0.11304347826087	-1.50246142744488	1.18157421049021	0.204049773908258
2	57748511	57973281	HAP_5	0.0860869565217391	-0.530813359003456	1.55731420400259	0.73334252999844
2	57822493	58027559	HAP_1	0.103478260869565	1.96716272220578	1.5988458517086	0.219075481706268
2	57822493	58027559	HAP_2	0.214782608695652	0.429150812969484	0.837539083040758	0.608575920243989
2	57822493	58027559	HAP_3	0.118260869565217	0.687619691991247	1.43709608873215	0.632495700957225
2	57822493	58027559	HAP_4	0.2	0.311350103790352	0.730689099186231	0.670194658273031
2	57822493	58027559	HAP_5	0.231304347826087	-0.272336553017988	0.728302895208954	0.708595124015656
2	57879399	58108165	HAP_1	0.214782608695652	0.429150812969484	0.837539083040758	0.608575920243989
2	57879399	58108165	HAP_2	0.103478260869565	1.96716272220578	1.5988458517086	0.219075481706268
2	57879399	58108165	HAP_3	0.230434782608696	-0.272336553017988	0.728302895208954	0.708595124015656
2	57879399	58108165	HAP_4	0.11304347826087	-1.50246142744488	1.18157421049021	0.204049773908258
2	57879399	58108165	HAP_5	0.0869565217391304	-0.530813359003456	1.55731420400259	0.73334252999844
2	57962828	58158313	HAP_1	0.103478260869565	1.96716272220578	1.5988458517086	0.219075481706268
2	57962828	58158313	HAP_2	0.214782608695652	0.429150812969484	0.837539083040758	0.608575920243989
2	57962828	58158313	HAP_3	0.11304347826087	-1.50246142744488	1.18157421049021	0.204049773908258
2	57962828	58158313	HAP_4	0.0869565217391304	-0.530813359003456	1.55731420400259	0.73334252999844
2	57962828	58158313	HAP_5	0.230434782608696	-0.272336553017988	0.728302895208954	0.708595124015656
2	58007164	58179676	HAP_1	0.214782608695652	0.429150812969484	0.837539083040758	0.608575920243989
2	58007164	58179676	HAP_2	0.103478260869565	1.96716272220578	1.5988458517086	0.219075481706268
2	58007164	58179676	HAP_3	0.11304347826087	-1.50246142744488	1.18157421049021	0.204049773908258
2	58007164	58179676	HAP_4	0.0869565217391304	-0.530813359003456	1.55731420400259	0.73334252999844
2	58007164	58179676	HAP_5	0.229565217391304	-0.272336553017988	0.728302895208954	0.708595124015656
2	58081220	58206752	HAP_1	0.103478260869565	1.96716272220578	1.5988458517086	0.219075481706268
2	58081220	58206752	HAP_2	0.118260869565217	-1.50246142744488	1.18157421049021	0.204049773908258
2	58081220	58206752	HAP_3	0.229565217391304	-0.272336553017988	0.728302895208954	0.708595124015656
2	58081220	58206752	HAP_4	0.214782608695652	0.429150812969484	0.837539083040758	0.608575920243989
2	58081220	58206752	HAP_5	0.0869565217391304	-0.530813359003456	1.55731420400259	0.73334252999844
2	58149325	58253340	HAP_1	0.264347826086957	-0.0314079231577968	0.676722009824276	0.962998475554245
2	58149325	58253340	HAP_2	0.229565217391304	-0.272336553017988	0.728302895208954	0.708595124015656
2	58149325	58253340	HAP_3	0.103478260869565	1.96716272220578	1.5988458517086	0.219075481706268
2	58149325	58253340	HAP_4	0.119130434782609	-1.50246142744488	1.18157421049021	0.204049773908258
2	58149325	58253340	HAP_5	0.0869565217391304	-0.530813359003456	1.55731420400259	0.73334252999844
2	58174193	58324359	HAP_1	0.280869565217391	0.700646291334064	0.60968817230939	0.250967330369488
2	58174193	58324359	HAP_2	0.119130434782609	-1.50246142744488	1.18157421049021	0.204049773908258
2	58174193	58324359	HAP_3	0.102608695652174	-0.992626954823318	1.32290303446478	0.453364023384356
2	58174193	58324359	HAP_4	0.103478260869565	1.96716272220578	1.5988458517086	0.219075481706268
2	58174193	58324359	HAP_5	0.229565217391304	-0.272336553017988	0.728302895208954	0.708595124015656
2	58197237	58362479	HAP_1	0.103478260869565	1.96716272220578	1.5988458517086	0.219075481706268
2	58197237	58362479	HAP_2	0.229565217391304	-0.272336553017988	0.728302895208954	0.708595124015656
2	58197237	58362479	HAP_3	0.195652173913043	-1.05896540265544	0.868983713578096	0.223497790708623
2	58197237	58362479	HAP_4	0.118260869565217	-1.50246142744488	1.18157421049021	0.204049773908258
2	58197237	58362479	HAP_5	0.102608695652174	-0.992626954823318	1.32290303446478	0.453364023384356
2	58225939	58390414	HAP_1	0.195652173913043	-1.05896540265544	0.868983713578096	0.223497790708623
2	58225939	58390414	HAP_2	0.118260869565217	-1.50246142744488	1.18157421049021	0.204049773908258
2	58225939	58390414	HAP_3	0.101739130434783	-0.992626954823318	1.32290303446478	0.453364023384356
2	58225939	58390414	HAP_4	0.102608695652174	1.96716272220578	1.5988458517086	0.219075481706268
2	58225939	58390414	HAP_5	0.227826086956522	-0.166582047174561	0.742895780597413	0.822657190132526
2	58306313	58407004	HAP_1	0.118260869565217	-1.50246142744488	1.18157421049021	0.204049773908258
2	58306313	58407004	HAP_2	0.25304347826087	0.0622321475815678	0.670086349116939	0.926038479832865
2	58306313	58407004	HAP_3	0.296521739130435	0.071790983973632	0.532706829720331	0.892844819313463
2	58306313	58407004	HAP_4	0.22	-0.555382143004023	0.687611383201415	0.419606343632268
2	58344163	58437773	HAP_1	0.176521739130435	-1.13944873885089	0.946463087211985	0.22913430561933
2	58344163	58437773	HAP_2	0.113913043478261	-1.50246142744488	1.18157421049021	0.204049773908258
2	58344163	58437773	HAP_3	0.188695652173913	-0.0762993276537438	0.893324538851765	0.931965435271346
2	58344163	58437773	HAP_4	0.296521739130435	0.071790983973632	0.532706829720331	0.892844819313463
2	58383470	58476871	HAP_1	0.410434782608696	-0.444516994811048	0.381287655290879	0.244177281502826
2	58383470	58476871	HAP_2	0.188695652173913	-0.0762993276537438	0.893324538851765	0.931965435271346
2	58383470	58476871	HAP_3	0.176521739130435	-1.13944873885089	0.946463087211985	0.22913430561933
2	58401438	58512880	HAP_1	0.192173913043478	-1.14151503345296	0.811634382899105	0.160146210957304
2	58401438	58512880	HAP_2	0.412173913043478	-0.471338511238984	0.379618619969106	0.214898195200099
2	58401438	58512880	HAP_3	0.188695652173913	-0.0762993276537438	0.893324538851765	0.931965435271346
2	58424564	58607438	HAP_1	0.105217391304348	1.96716272220578	1.5988458517086	0.219075481706268
2	58424564	58607438	HAP_2	0.135652173913043	-0.205740287867834	1.02134915931494	0.840427647641097
2	58424564	58607438	HAP_3	0.14695652173913	-0.962230294814536	1.19330428980477	0.42037761641009
2	58424564	58607438	HAP_4	0.416521739130435	-0.433993685088678	0.378063279461327	0.25148203589275
2	58459148	58700978	HAP_1	0.105217391304348	1.96716272220578	1.5988458517086	0.219075481706268
2	58459148	58700978	HAP_2	0.136521739130435	0.251601739182482	1.06288267250233	0.81296308071129
2	58459148	58700978	HAP_3	0.14695652173913	-0.962230294814536	1.19330428980477	0.42037761641009
2	58459148	58700978	HAP_4	0.434782608695652	-0.451005680365958	0.368035731893953	0.220922813379846
2	58507097	58758928	HAP_1	0.105217391304348	1.96716272220578	1.5988458517086	0.219075481706268
2	58507097	58758928	HAP_2	0.0869565217391304	-0.530813359003456	1.55731420400259	0.73334252999844
2	58507097	58758928	HAP_3	0.14695652173913	-0.962230294814536	1.19330428980477	0.42037761641009
2	58507097	58758928	HAP_4	0.297391304347826	0.011558967704638	0.52786708035594	0.982537493785557
2	58507097	58758928	HAP_5	0.136521739130435	-1.50246142744488	1.18157421049021	0.204049773908258
2	58575008	58795163	HAP_1	0.11304347826087	-0.16012565759401	1.24447636666369	0.897665516128747
2	58575008	58795163	HAP_2	0.255652173913043	-0.692957284455966	0.619255071625773	0.263610704975308
2	58575008	58795163	HAP_3	0.0869565217391304	-0.530813359003456	1.55731420400259	0.73334252999844
2	58575008	58795163	HAP_4	0.311304347826087	0.1269629459921	0.51696991652608	0.806088834084175
2	58575008	58795163	HAP_5	0.154782608695652	-1.55825770033727	1.1221868988229	0.165507489416623
2	58670985	58825454	HAP_1	0.0869565217391304	-0.530813359003456	1.55731420400259	0.73334252999844
2	58670985	58825454	HAP_2	0.447826086956522	-0.130955831318513	0.381834611317856	0.731753186191618
2	58670985	58825454	HAP_3	0.102608695652174	1.96716272220578	1.5988458517086	0.219075481706268
2	58670985	58825454	HAP_4	0.115652173913043	-1.50246142744488	1.18157421049021	0.204049773908258
2	58670985	58825454	HAP_5	0.0973913043478261	0.687619691991247	1.43709608873215	0.632495700957225
2	58743850	58863876	HAP_1	0.115652173913043	-1.50246142744488	1.18157421049021	0.204049773908258
2	58743850	58863876	HAP_2	0.0973913043478261	0.687619691991247	1.43709608873215	0.632495700957225
2	58743850	58863876	HAP_3	0.0869565217391304	-0.530813359003456	1.55731420400259	0.73334252999844
2	58743850	58863876	HAP_4	0.447826086956522	-0.130955831318513	0.381834611317856	0.731753186191618
2	58743850	58863876	HAP_5	0.102608695652174	1.96716272220578	1.5988458517086	0.219075481706268
2	58785618	58909394	HAP_1	0.115652173913043	-1.50246142744488	1.18157421049021	0.204049773908258
2	58785618	58909394	HAP_2	0.447826086956522	-0.130955831318513	0.381834611317856	0.731753186191618
2	58785618	58909394	HAP_3	0.0869565217391304	-0.530813359003456	1.55731420400259	0.73334252999844
2	58785618	58909394	HAP_4	0.102608695652174	1.96716272220578	1.5988458517086	0.219075481706268
2	58785618	58909394	HAP_5	0.0973913043478261	0.687619691991247	1.43709608873215	0.632495700957225
2	58816327	58960466	HAP_1	0.0869565217391304	-0.530813359003456	1.55731420400259	0.73334252999844
2	58816327	58960466	HAP_2	0.318260869565217	-0.0183331515012225	0.506092255816322	0.971115878605141
2	58816327	58960466	HAP_3	0.464347826086957	-0.237118296014935	0.370828579689033	0.522804875735085
2	58848985	59009865	HAP_1	0.148695652173913	0.756044438727461	1.04308372014595	0.468866182021462
2	58848985	59009865	HAP_2	0.118260869565217	-1.50246142744488	1.18157421049021	0.204049773908258
2	58848985	59009865	HAP_3	0.146086956521739	-1.06760296881004	1.13553453425515	0.347530910573719
2	58848985	59009865	HAP_4	0.319130434782609	-0.0580877852194196	0.500426545889492	0.907633340913943
2	58848985	59009865	HAP_5	0.0834782608695652	-0.86851456933971	1.73991913400593	0.617855315415733
2	58899414	59071142	HAP_1	0.141739130434783	-0.962230294814536	1.19330428980477	0.42037761641009
2	58899414	59071142	HAP_2	0.313913043478261	-0.0788470770925353	0.508988449296055	0.876948388570685
2	58899414	59071142	HAP_3	0.0834782608695652	-0.86851456933971	1.73991913400593	0.617855315415733
2	58899414	59071142	HAP_4	0.12695652173913	-0.261764512719296	1.25741521165289	0.835166444085862
2	58899414	59071142	HAP_5	0.118260869565217	-1.50246142744488	1.18157421049021	0.204049773908258
2	58942003	59126537	HAP_1	0.118260869565217	-1.50246142744488	1.18157421049021	0.204049773908258
2	58942003	59126537	HAP_2	0.141739130434783	-0.962230294814536	1.19330428980477	0.42037761641009
2	58942003	59126537	HAP_3	0.308695652173913	-0.0788470770925353	0.508988449296055	0.876948388570685
2	58942003	59126537	HAP_4	0.0834782608695652	-0.86851456933971	1.73991913400593	0.617855315415733
2	58991673	59192382	HAP_1	0.118260869565217	-1.50246142744488	1.18157421049021	0.204049773908258
2	58991673	59192382	HAP_2	0.141739130434783	-0.962230294814536	1.19330428980477	0.42037761641009
2	58991673	59192382	HAP_3	0.309565217391304	-0.0788470770925353	0.508988449296055	0.876948388570685
2	58991673	59192382	HAP_4	0.0834782608695652	-0.86851456933971	1.73991913400593	0.617855315415733
2	59042027	59246044	HAP_1	0.141739130434783	-0.962230294814536	1.19330428980477	0.42037761641009
2	59042027	59246044	HAP_2	0.118260869565217	-1.50246142744488	1.18157421049021	0.204049773908258
2	59042027	59246044	HAP_3	0.3	-0.00427912120622702	0.518015749957022	0.99341200067831
2	59042027	59246044	HAP_4	0.0834782608695652	-0.86851456933971	1.73991913400593	0.617855315415733
2	59106175	59322573	HAP_1	0.118260869565217	-1.50246142744488	1.18157421049021	0.204049773908258
2	59106175	59322573	HAP_2	0.3	-0.00427912120622702	0.518015749957022	0.99341200067831
2	59106175	59322573	HAP_3	0.0860869565217391	-0.86851456933971	1.73991913400593	0.617855315415733
2	59106175	59322573	HAP_4	0.141739130434783	-0.962230294814536	1.19330428980477	0.42037761641009
2	59174680	59367668	HAP_1	0.0860869565217391	-0.86851456933971	1.73991913400593	0.617855315415733
2	59174680	59367668	HAP_2	0.141739130434783	-0.962230294814536	1.19330428980477	0.42037761641009
2	59174680	59367668	HAP_3	0.117391304347826	-1.50246142744488	1.18157421049021	0.204049773908258
2	59174680	59367668	HAP_4	0.3	-0.00427912120622702	0.518015749957022	0.99341200067831
2	59233151	59423861	HAP_1	0.245217391304348	-0.205879874925083	0.715086614698945	0.773522535026865
2	59233151	59423861	HAP_2	0.141739130434783	-0.962230294814536	1.19330428980477	0.42037761641009
2	59233151	59423861	HAP_3	0.3	-0.00427912120622702	0.518015749957022	0.99341200067831
2	59233151	59423861	HAP_4	0.117391304347826	-1.50246142744488	1.18157421049021	0.204049773908258
2	59290844	59486185	HAP_1	0.152173913043478	-0.380551084746269	0.945602994614566	0.687511225636033
2	59290844	59486185	HAP_2	0.141739130434783	-0.962230294814536	1.19330428980477	0.42037761641009
2	59290844	59486185	HAP_3	0.3	-0.00427912120622702	0.518015749957022	0.99341200067831
2	59290844	59486185	HAP_4	0.117391304347826	-1.50246142744488	1.18157421049021	0.204049773908258
2	59356313	59528829	HAP_1	0.152173913043478	-0.380551084746269	0.945602994614566	0.687511225636033
2	59356313	59528829	HAP_2	0.117391304347826	-1.50246142744488	1.18157421049021	0.204049773908258
2	59356313	59528829	HAP_3	0.141739130434783	-0.962230294814536	1.19330428980477	0.42037761641009
2	59356313	59528829	HAP_4	0.3	-0.00427912120622702	0.518015749957022	0.99341200067831
2	59390810	59570343	HAP_1	0.117391304347826	-1.50246142744488	1.18157421049021	0.204049773908258
2	59390810	59570343	HAP_2	0.141739130434783	-0.962230294814536	1.19330428980477	0.42037761641009
2	59390810	59570343	HAP_3	0.3	-0.00427912120622702	0.518015749957022	0.99341200067831
2	59390810	59570343	HAP_4	0.104347826086957	-1.13107767100248	1.23825566898232	0.361400575733559
2	59467075	59624182	HAP_1	0.289565217391304	0.104563358437171	0.53771805967089	0.845887870661375
2	59467075	59624182	HAP_2	0.116521739130435	-1.40284300197372	1.25457755226202	0.263968042274643
2	59467075	59624182	HAP_3	0.143478260869565	-0.962230294814536	1.19330428980477	0.42037761641009
2	59467075	59624182	HAP_4	0.103478260869565	-1.13107767100248	1.23825566898232	0.361400575733559
2	59512277	59675902	HAP_1	0.141739130434783	-0.962230294814536	1.19330428980477	0.42037761641009
2	59512277	59675902	HAP_2	0.289565217391304	0.104563358437171	0.53771805967089	0.845887870661375
2	59512277	59675902	HAP_3	0.0878260869565217	-0.78508872461886	1.42063051789803	0.580733782632475
2	59512277	59675902	HAP_4	0.116521739130435	-1.40284300197372	1.25457755226202	0.263968042274643
2	59563219	59709118	HAP_1	0.1	-0.931036768916355	1.5807742159228	0.55611458289634
2	59563219	59709118	HAP_2	0.143478260869565	-0.962230294814536	1.19330428980477	0.42037761641009
2	59563219	59709118	HAP_3	0.102608695652174	-0.78508872461886	1.42063051789803	0.580733782632475
2	59563219	59709118	HAP_4	0.12695652173913	-1.35733362405386	1.18729425437251	0.253435725175614
2	59563219	59709118	HAP_5	0.289565217391304	0.104563358437171	0.53771805967089	0.845887870661375
2	59599708	59772250	HAP_1	0.12695652173913	-1.35733362405386	1.18729425437251	0.253435725175614
2	59599708	59772250	HAP_2	0.285217391304348	0.099285906876849	0.543747417103442	0.855181154111404
2	59599708	59772250	HAP_3	0.142608695652174	-0.962230294814536	1.19330428980477	0.42037761641009
2	59599708	59772250	HAP_4	0.0973913043478261	-0.86851456933971	1.73991913400593	0.617855315415733
2	59659392	59827369	HAP_1	0.143478260869565	-0.962230294814536	1.19330428980477	0.42037761641009
2	59659392	59827369	HAP_2	0.295652173913043	-0.0094860333105811	0.521392565422595	0.985490826303262
2	59659392	59827369	HAP_3	0.128695652173913	-1.35653974495315	1.12745987252466	0.229412386723615
2	59659392	59827369	HAP_4	0.0843478260869565	-0.530813359003456	1.55731420400259	0.73334252999844
2	59691694	59873855	HAP_1	0.295652173913043	-0.0094860333105811	0.521392565422595	0.985490826303262
2	59691694	59873855	HAP_2	0.128695652173913	-1.35653974495315	1.12745987252466	0.229412386723615
2	59691694	59873855	HAP_3	0.0843478260869565	-0.530813359003456	1.55731420400259	0.73334252999844
2	59691694	59873855	HAP_4	0.143478260869565	-0.962230294814536	1.19330428980477	0.42037761641009
2	59753056	59895371	HAP_1	0.0626086956521739	0.157574278645229	2.01634707461127	0.937737830138479
2	59753056	59895371	HAP_2	0.294782608695652	-0.0094860333105811	0.521392565422595	0.985490826303262
2	59753056	59895371	HAP_3	0.128695652173913	-1.35653974495315	1.12745987252466	0.229412386723615
2	59753056	59895371	HAP_4	0.0852173913043478	-0.530813359003456	1.55731420400259	0.73334252999844
2	59753056	59895371	HAP_5	0.144347826086957	-0.962230294814536	1.19330428980477	0.42037761641009
2	59801589	59917788	HAP_1	0.1	-0.507945641593782	1.42835152920501	0.722261080125051
2	59801589	59917788	HAP_2	0.144347826086957	-0.962230294814536	1.19330428980477	0.42037761641009
2	59801589	59917788	HAP_3	0.101739130434783	0.228888584771147	1.31898699194431	0.862294490222185
2	59801589	59917788	HAP_4	0.438260869565217	-0.39208512346877	0.368134693954024	0.287306650650358
2	59848291	59940119	HAP_1	0.102608695652174	0.228888584771147	1.31898699194431	0.862294490222185
2	59848291	59940119	HAP_2	0.439130434782609	-0.39208512346877	0.368134693954024	0.287306650650358
2	59848291	59940119	HAP_3	0.104347826086957	1.96716272220578	1.5988458517086	0.219075481706268
2	59848291	59940119	HAP_4	0.1	-0.507945641593782	1.42835152920501	0.722261080125051
2	59848291	59940119	HAP_5	0.229565217391304	-0.797591523651427	0.732654353694487	0.276782476518626
2	59889117	59956308	HAP_1	0.102608695652174	0.228888584771147	1.31898699194431	0.862294490222185
2	59889117	59956308	HAP_2	0.439130434782609	-0.39208512346877	0.368134693954024	0.287306650650358
2	59889117	59956308	HAP_3	0.104347826086957	1.96716272220578	1.5988458517086	0.219075481706268
2	59889117	59956308	HAP_4	0.100869565217391	-0.507945641593782	1.42835152920501	0.722261080125051
2	59889117	59956308	HAP_5	0.199130434782609	-1.03789722333429	0.927078917419429	0.263390238273964
2	59909895	59987857	HAP_1	0.44	-0.39208512346877	0.368134693954024	0.287306650650358
2	59909895	59987857	HAP_2	0.100869565217391	-0.507945641593782	1.42835152920501	0.722261080125051
2	59909895	59987857	HAP_3	0.144347826086957	-0.962230294814536	1.19330428980477	0.42037761641009
2	59909895	59987857	HAP_4	0.110434782608696	1.96716272220578	1.5988458517086	0.219075481706268
2	59933384	60037977	HAP_1	0.144347826086957	-0.962230294814536	1.19330428980477	0.42037761641009
2	59933384	60037977	HAP_2	0.0852173913043478	-0.530813359003456	1.55731420400259	0.73334252999844
2	59933384	60037977	HAP_3	0.44	-0.39208512346877	0.368134693954024	0.287306650650358
2	59953621	60082477	HAP_1	0.128695652173913	-1.35653974495315	1.12745987252466	0.229412386723615
2	59953621	60082477	HAP_2	0.30695652173913	0.0838997895091119	0.517662936376475	0.871305701143565
2	59953621	60082477	HAP_3	0.142608695652174	-0.962230294814536	1.19330428980477	0.42037761641009
2	59953621	60082477	HAP_4	0.0852173913043478	-0.530813359003456	1.55731420400259	0.73334252999844
2	59967789	60115167	HAP_1	0.0852173913043478	-0.530813359003456	1.55731420400259	0.73334252999844
2	59967789	60115167	HAP_2	0.141739130434783	-0.834866719334388	1.26502170014604	0.509548350198775
2	59967789	60115167	HAP_3	0.128695652173913	-1.35653974495315	1.12745987252466	0.229412386723615
2	59967789	60115167	HAP_4	0.292173913043478	0.0326730243134811	0.532790070114949	0.951122671390857
2	60014572	60151361	HAP_1	0.0852173913043478	-0.530813359003456	1.55731420400259	0.73334252999844
2	60014572	60151361	HAP_2	0.141739130434783	-0.834866719334388	1.26502170014604	0.509548350198775
2	60014572	60151361	HAP_3	0.128695652173913	-1.35653974495315	1.12745987252466	0.229412386723615
2	60014572	60151361	HAP_4	0.29304347826087	0.115826587446608	0.527576586084826	0.826305561700417
2	60067297	60180158	HAP_1	0.0852173913043478	-0.530813359003456	1.55731420400259	0.73334252999844
2	60067297	60180158	HAP_2	0.29304347826087	0.115826587446608	0.527576586084826	0.826305561700417
2	60067297	60180158	HAP_3	0.141739130434783	-0.834866719334388	1.26502170014604	0.509548350198775
2	60067297	60180158	HAP_4	0.128695652173913	-1.35653974495315	1.12745987252466	0.229412386723615
2	60099123	60224398	HAP_1	0.128695652173913	-1.35653974495315	1.12745987252466	0.229412386723615
2	60099123	60224398	HAP_2	0.0852173913043478	-0.530813359003456	1.55731420400259	0.73334252999844
2	60099123	60224398	HAP_3	0.29304347826087	0.115826587446608	0.527576586084826	0.826305561700417
2	60099123	60224398	HAP_4	0.141739130434783	-0.834866719334388	1.26502170014604	0.509548350198775
2	60145321	60271235	HAP_1	0.140869565217391	-1.28601001008605	0.992956419330583	0.195806340019349
2	60145321	60271235	HAP_2	0.141739130434783	-0.834866719334388	1.26502170014604	0.509548350198775
2	60145321	60271235	HAP_3	0.0852173913043478	-0.530813359003456	1.55731420400259	0.73334252999844
2	60145321	60271235	HAP_4	0.123478260869565	-0.132118685971565	1.75525486029731	0.940026379595709
2	60145321	60271235	HAP_5	0.349565217391304	-0.0888597030199771	0.468267081031873	0.849563473581943
2	60168224	60309968	HAP_1	0.469565217391304	0.107762796125817	0.371717813874037	0.771995961500381
2	60168224	60309968	HAP_2	0.0852173913043478	-0.530813359003456	1.55731420400259	0.73334252999844
2	60168224	60309968	HAP_3	0.140869565217391	-1.28601001008605	0.992956419330583	0.195806340019349
2	60168224	60309968	HAP_4	0.141739130434783	-0.834866719334388	1.26502170014604	0.509548350198775
2	60204726	60356675	HAP_1	0.0852173913043478	-0.530813359003456	1.55731420400259	0.73334252999844
2	60204726	60356675	HAP_2	0.401739130434783	0.107373701482363	0.413208123982315	0.795071715961976
2	60204726	60356675	HAP_3	0.141739130434783	-0.834866719334388	1.26502170014604	0.509548350198775
2	60204726	60356675	HAP_4	0.136521739130435	-1.19586119994433	1.03362781142266	0.247782129330943
2	60249312	60384039	HAP_1	0.179130434782609	-0.661247830328646	0.894555153721007	0.460099159849351
2	60249312	60384039	HAP_2	0.136521739130435	-1.19586119994433	1.03362781142266	0.247782129330943
2	60249312	60384039	HAP_3	0.401739130434783	0.107373701482363	0.413208123982315	0.795071715961976
2	60249312	60384039	HAP_4	0.0852173913043478	-0.530813359003456	1.55731420400259	0.73334252999844
2	60301231	60423690	HAP_1	0.400869565217391	0.107373701482363	0.413208123982315	0.795071715961976
2	60301231	60423690	HAP_2	0.133913043478261	-0.834866719334388	1.26502170014604	0.509548350198775
2	60301231	60423690	HAP_3	0.0860869565217391	-0.530813359003456	1.55731420400259	0.73334252999844
2	60301231	60423690	HAP_4	0.184347826086957	-0.831979650846297	0.825487633866054	0.313953265329766
2	60349788	60455459	HAP_1	0.0852173913043478	-0.530813359003456	1.55731420400259	0.73334252999844
2	60349788	60455459	HAP_2	0.427826086956522	-0.547234934482504	0.370116471830972	0.139821419470211
2	60349788	60455459	HAP_3	0.242608695652174	-0.764573648586674	0.619085719061917	0.21734489645276
2	60378873	60488227	HAP_1	0.426086956521739	-0.547234934482504	0.370116471830972	0.139821419470211
2	60378873	60488227	HAP_2	0.242608695652174	-0.764573648586674	0.619085719061917	0.21734489645276
2	60378873	60488227	HAP_3	0.101739130434783	-0.992626954823318	1.32290303446478	0.453364023384356
2	60406350	60531326	HAP_1	0.426086956521739	-0.547234934482504	0.370116471830972	0.139821419470211
2	60406350	60531326	HAP_2	0.101739130434783	-0.992626954823318	1.32290303446478	0.453364023384356
2	60406350	60531326	HAP_3	0.143478260869565	1.52007852488669	1.13029322382162	0.17921509879795
2	60406350	60531326	HAP_4	0.130434782608696	-1.60682033593749	1.35271826606432	0.235396039236729
2	60446588	60565718	HAP_1	0.426086956521739	-0.547234934482504	0.370116471830972	0.139821419470211
2	60446588	60565718	HAP_2	0.0852173913043478	-0.530813359003456	1.55731420400259	0.73334252999844
2	60446588	60565718	HAP_3	0.129565217391304	1.19720031136427	1.19186142042255	0.315579852806297
2	60446588	60565718	HAP_4	0.130434782608696	-1.60682033593749	1.35271826606432	0.235396039236729
2	60481763	60609001	HAP_1	0.296521739130435	-0.125538786337823	0.518321707771692	0.808711655338847
2	60481763	60609001	HAP_2	0.128695652173913	-1.35653974495315	1.12745987252466	0.229412386723615
2	60481763	60609001	HAP_3	0.0852173913043478	-0.530813359003456	1.55731420400259	0.73334252999844
2	60481763	60609001	HAP_4	0.130434782608696	-1.60682033593749	1.35271826606432	0.235396039236729
2	60519719	60652897	HAP_1	0.130434782608696	-1.60682033593749	1.35271826606432	0.235396039236729
2	60519719	60652897	HAP_2	0.296521739130435	-0.125538786337823	0.518321707771692	0.808711655338847
2	60519719	60652897	HAP_3	0.128695652173913	-1.35653974495315	1.12745987252466	0.229412386723615
2	60519719	60652897	HAP_4	0.0852173913043478	-0.530813359003456	1.55731420400259	0.73334252999844
2	60519719	60652897	HAP_5	0.0582608695652174	0.156697279756151	1.75048025897041	0.928703144966814
2	60560970	60688879	HAP_1	0.296521739130435	-0.125538786337823	0.518321707771692	0.808711655338847
2	60560970	60688879	HAP_2	0.128695652173913	-1.35653974495315	1.12745987252466	0.229412386723615
2	60560970	60688879	HAP_3	0.0808695652173913	1.5074890914205	1.75419155942994	0.390506123687111
2	60560970	60688879	HAP_4	0.0860869565217391	-0.530813359003456	1.55731420400259	0.73334252999844
2	60560970	60688879	HAP_5	0.0678260869565217	0.156697279756151	1.75048025897041	0.928703144966814
2	60560970	60688879	HAP_6	0.130434782608696	-1.60682033593749	1.35271826606432	0.235396039236729
2	60587351	60706196	HAP_1	0.1	2.06710711004119	1.23175826815918	0.0938686925408098
2	60587351	60706196	HAP_2	0.129565217391304	-1.35653974495315	1.12745987252466	0.229412386723615
2	60587351	60706196	HAP_3	0.627826086956522	0.101814954937731	0.314483472640428	0.746245515640241
2	60644294	60731766	HAP_1	0.1	2.06710711004119	1.23175826815918	0.0938686925408098
2	60644294	60731766	HAP_2	0.67304347826087	-0.0518745838163499	0.307692765593321	0.866178115491757
2	60644294	60731766	HAP_3	0.141739130434783	-1.19624178566565	1.03221064770754	0.246984052451068
2	60681616	60766515	HAP_1	0.670434782608696	-0.0256046978424825	0.307817170377288	0.933736831242406
2	60681616	60766515	HAP_2	0.129565217391304	-1.35653974495315	1.12745987252466	0.229412386723615
2	60681616	60766515	HAP_3	0.1	2.06710711004119	1.23175826815918	0.0938686925408098
2	60700566	60839320	HAP_1	0.0860869565217391	-0.530813359003456	1.55731420400259	0.73334252999844
2	60700566	60839320	HAP_2	0.563478260869565	0.0942366347432824	0.339006673600993	0.781130943589441
2	60700566	60839320	HAP_3	0.129565217391304	-1.35653974495315	1.12745987252466	0.229412386723615
2	60723445	60919152	HAP_1	0.50695652173913	0.177844136452219	0.350901433621424	0.612479365774828
2	60723445	60919152	HAP_2	0.0860869565217391	-0.530813359003456	1.55731420400259	0.73334252999844
2	60723445	60919152	HAP_3	0.129565217391304	-1.35653974495315	1.12745987252466	0.229412386723615
2	60754244	60967714	HAP_1	0.0843478260869565	-0.530813359003456	1.55731420400259	0.73334252999844
2	60754244	60967714	HAP_2	0.295652173913043	-0.125538786337823	0.518321707771692	0.808711655338847
2	60754244	60967714	HAP_3	0.133913043478261	-1.60682033593749	1.35271826606432	0.235396039236729
2	60754244	60967714	HAP_4	0.129565217391304	-1.35653974495315	1.12745987252466	0.229412386723615
2	60815616	61003505	HAP_1	0.129565217391304	-1.35653974495315	1.12745987252466	0.229412386723615
2	60815616	61003505	HAP_2	0.0843478260869565	-0.530813359003456	1.55731420400259	0.73334252999844
2	60815616	61003505	HAP_3	0.301739130434783	-0.139161668297728	0.513158245429194	0.786347053039123
2	60815616	61003505	HAP_4	0.132173913043478	-1.60682033593749	1.35271826606432	0.235396039236729
2	60883524	61049306	HAP_1	0.129565217391304	-1.35653974495315	1.12745987252466	0.229412386723615
2	60883524	61049306	HAP_2	0.0843478260869565	-0.530813359003456	1.55731420400259	0.73334252999844
2	60883524	61049306	HAP_3	0.301739130434783	-0.139161668297728	0.513158245429194	0.786347053039123
2	60883524	61049306	HAP_4	0.132173913043478	-1.60682033593749	1.35271826606432	0.235396039236729
2	60960609	61090562	HAP_1	0.0843478260869565	-0.530813359003456	1.55731420400259	0.73334252999844
2	60960609	61090562	HAP_2	0.146086956521739	-1.26451262516593	1.13657265745427	0.266370334363842
2	60960609	61090562	HAP_3	0.301739130434783	-0.113397542398293	0.513023280283316	0.825143274642881
2	60960609	61090562	HAP_4	0.129565217391304	-1.35653974495315	1.12745987252466	0.229412386723615
2	60989791	61154510	HAP_1	0.146086956521739	-1.26451262516593	1.13657265745427	0.266370334363842
2	60989791	61154510	HAP_2	0.128695652173913	-1.35653974495315	1.12745987252466	0.229412386723615
2	60989791	61154510	HAP_3	0.121739130434783	-0.452494681584142	1.25884315230528	0.719391409070059
2	60989791	61154510	HAP_4	0.0843478260869565	-0.530813359003456	1.55731420400259	0.73334252999844
2	60989791	61154510	HAP_5	0.301739130434783	-0.113397542398293	0.513023280283316	0.825143274642881
2	61043319	61201134	HAP_1	0.128695652173913	-1.35653974495315	1.12745987252466	0.229412386723615
2	61043319	61201134	HAP_2	0.0843478260869565	-0.530813359003456	1.55731420400259	0.73334252999844
2	61043319	61201134	HAP_3	0.301739130434783	-0.113397542398293	0.513023280283316	0.825143274642881
2	61043319	61201134	HAP_4	0.132173913043478	-1.60682033593749	1.35271826606432	0.235396039236729
2	61063109	61260242	HAP_1	0.128695652173913	-1.35653974495315	1.12745987252466	0.229412386723615
2	61063109	61260242	HAP_2	0.0834782608695652	-0.530813359003456	1.55731420400259	0.73334252999844
2	61063109	61260242	HAP_3	0.301739130434783	-0.113397542398293	0.513023280283316	0.825143274642881
2	61063109	61260242	HAP_4	0.132173913043478	-1.60682033593749	1.35271826606432	0.235396039236729
2	61137392	61303155	HAP_1	0.0834782608695652	-0.530813359003456	1.55731420400259	0.73334252999844
2	61137392	61303155	HAP_2	0.145217391304348	-1.64993244761375	1.08288221309365	0.128158890528932
2	61137392	61303155	HAP_3	0.133913043478261	-1.60682033593749	1.35271826606432	0.235396039236729
2	61137392	61303155	HAP_4	0.303478260869565	-0.166249100546885	0.508705447586265	0.743934650903336
2	61190065	61373217	HAP_1	0.128695652173913	-1.35653974495315	1.12745987252466	0.229412386723615
2	61190065	61373217	HAP_2	0.168695652173913	-0.776592357794266	0.953110083154693	0.41553298198622
2	61190065	61373217	HAP_3	0.352173913043478	-0.371552394293817	0.444487591399563	0.403559808812051
2	61190065	61373217	HAP_4	0.0834782608695652	-0.530813359003456	1.55731420400259	0.73334252999844
2	61244389	61409597	HAP_1	0.128695652173913	-1.35653974495315	1.12745987252466	0.229412386723615
2	61244389	61409597	HAP_2	0.0834782608695652	-0.530813359003456	1.55731420400259	0.73334252999844
2	61244389	61409597	HAP_3	0.169565217391304	0.255718938646454	0.920616375973487	0.781291634902389
2	61244389	61409597	HAP_4	0.424347826086957	-0.295619777662425	0.384441627700098	0.442240790819876
2	61287057	61437666	HAP_1	0.177391304347826	0.320075567573372	0.895229511410681	0.720825820370467
2	61287057	61437666	HAP_2	0.0834782608695652	-0.530813359003456	1.55731420400259	0.73334252999844
2	61287057	61437666	HAP_3	0.128695652173913	-1.35653974495315	1.12745987252466	0.229412386723615
2	61287057	61437666	HAP_4	0.424347826086957	-0.295619777662425	0.384441627700098	0.442240790819876
2	61348174	61478288	HAP_1	0.566086956521739	-0.571325973041028	0.328383813263902	0.0824395407649361
2	61348174	61478288	HAP_2	0.200869565217391	-0.154592187448026	0.769100253161248	0.84076821069552
2	61348174	61478288	HAP_3	0.0991304347826087	-0.507945641593782	1.42835152920501	0.722261080125051
2	61403397	61523317	HAP_1	0.497391304347826	-0.583472171146624	0.348685948211044	0.0948157067759835
2	61403397	61523317	HAP_2	0.191304347826087	1.43988602995293	0.775350268437835	0.0638229965082502
2	61403397	61523317	HAP_3	0.304347826086957	0.295624127990801	0.503882503375907	0.55764577382866
2	61427258	61552635	HAP_1	0.131304347826087	-1.35653974495315	1.12745987252466	0.229412386723615
2	61427258	61552635	HAP_2	0.302608695652174	-0.166249100546885	0.508705447586265	0.743934650903336
2	61427258	61552635	HAP_3	0.0704347826086957	0.363276940875144	2.02376500851313	0.857605501702007
2	61427258	61552635	HAP_4	0.284347826086957	-0.431735347781372	0.561579888592512	0.442342682070984
2	61461034	61600135	HAP_1	0.131304347826087	-1.35653974495315	1.12745987252466	0.229412386723615
2	61461034	61600135	HAP_2	0.303478260869565	-0.166249100546885	0.508705447586265	0.743934650903336
2	61461034	61600135	HAP_3	0.0678260869565217	0.363276940875144	2.02376500851313	0.857605501702007
2	61461034	61600135	HAP_4	0.12	0.275686895320891	1.11444832603963	0.804708198313381
2	61461034	61600135	HAP_5	0.14	0.297671884380816	1.19049949019642	0.802648182137692
2	61505368	61656689	HAP_1	0.131304347826087	-1.35653974495315	1.12745987252466	0.229412386723615
2	61505368	61656689	HAP_2	0.12	0.275686895320891	1.11444832603963	0.804708198313381
2	61505368	61656689	HAP_3	0.14	0.297671884380816	1.19049949019642	0.802648182137692
2	61505368	61656689	HAP_4	0.302608695652174	-0.166249100546885	0.508705447586265	0.743934650903336
2	61505368	61656689	HAP_5	0.0678260869565217	0.363276940875144	2.02376500851313	0.857605501702007
2	61544305	61678463	HAP_1	0.068695652173913	0.363276940875144	2.02376500851313	0.857605501702007
2	61544305	61678463	HAP_2	0.316521739130435	-0.0351482919775397	0.494492947119121	0.943359800968539
2	61544305	61678463	HAP_3	0.252173913043478	0.322055186308121	0.617375029945626	0.602117863182428
2	61544305	61678463	HAP_4	0.14	0.297671884380816	1.19049949019642	0.802648182137692
2	61579440	61696203	HAP_1	0.14	0.297671884380816	1.19049949019642	0.802648182137692
2	61579440	61696203	HAP_2	0.208695652173913	0.575611429159542	0.696611578959569	0.408983544224544
2	61579440	61696203	HAP_3	0.634782608695652	0.0273249195395692	0.301917508066978	0.92791849497947
2	61641610	61719919	HAP_1	0.349565217391304	0.135977986187149	0.456368059905804	0.765846220103986
2	61641610	61719919	HAP_2	0.650434782608696	0.0355476191083293	0.301376100816402	0.906148608798179
2	61672015	61751128	HAP_1	0.585217391304348	-0.0806151447755289	0.310623512334884	0.79532380068259
2	61672015	61751128	HAP_2	0.414782608695652	0.0455914983669339	0.38881706164077	0.906698339341072
2	61689417	61765531	HAP_1	0.585217391304348	-0.0806151447755289	0.310623512334884	0.79532380068259
2	61689417	61765531	HAP_2	0.414782608695652	0.0455914983669339	0.38881706164077	0.906698339341072
2	61707319	61780712	HAP_1	0.585217391304348	-0.0806151447755289	0.310623512334884	0.79532380068259
2	61707319	61780712	HAP_2	0.414782608695652	0.0455914983669339	0.38881706164077	0.906698339341072
2	61743505	61815082	HAP_1	0.585217391304348	-0.0806151447755289	0.310623512334884	0.79532380068259
2	61743505	61815082	HAP_2	0.414782608695652	0.0455914983669339	0.38881706164077	0.906698339341072
2	61762527	61853447	HAP_1	0.386086956521739	0.219294118401677	0.414310036350841	0.596806665290244
2	61762527	61853447	HAP_2	0.52695652173913	-0.392085100712203	0.334045068023342	0.240992704050699
2	61762527	61853447	HAP_3	0.0843478260869565	-0.530813359003456	1.55731420400259	0.73334252999844
2	61775504	61892626	HAP_1	0.386086956521739	0.219294118401677	0.414310036350841	0.596806665290244
2	61775504	61892626	HAP_2	0.52695652173913	-0.392085100712203	0.334045068023342	0.240992704050699
2	61775504	61892626	HAP_3	0.0843478260869565	-0.530813359003456	1.55731420400259	0.73334252999844
2	61800625	61986611	HAP_1	0.336521739130435	-0.0683414684667444	0.471469170111209	0.884798948169281
2	61800625	61986611	HAP_2	0.147826086956522	-0.393933431321223	1.00193755373579	0.694341813236081
2	61800625	61986611	HAP_3	0.3	-0.176081616595364	0.516973236241194	0.73353123419748
2	61800625	61986611	HAP_4	0.0834782608695652	-0.530813359003456	1.55731420400259	0.73334252999844
2	61834310	62050112	HAP_1	0.261739130434783	-0.0370768513395493	0.60645500556419	0.951271822189456
2	61834310	62050112	HAP_2	0.147826086956522	-0.393933431321223	1.00193755373579	0.694341813236081
2	61834310	62050112	HAP_3	0.3	-0.176081616595364	0.516973236241194	0.73353123419748
2	61834310	62050112	HAP_4	0.0834782608695652	-0.530813359003456	1.55731420400259	0.73334252999844
2	61874024	62109563	HAP_1	0.261739130434783	-0.0370768513395493	0.60645500556419	0.951271822189456
2	61874024	62109563	HAP_2	0.147826086956522	-0.393933431321223	1.00193755373579	0.694341813236081
2	61874024	62109563	HAP_3	0.383478260869565	-0.0693859837681038	0.417211918389785	0.867973811170387
2	61949673	62165796	HAP_1	0.393913043478261	-0.122338750412584	0.409132802997492	0.76503558649394
2	61949673	62165796	HAP_2	0.147826086956522	-0.393933431321223	1.00193755373579	0.694341813236081
2	61949673	62165796	HAP_3	0.264347826086957	-0.0370768513395493	0.60645500556419	0.951271822189456
2	62036651	62247090	HAP_1	0.264347826086957	-0.0370768513395493	0.60645500556419	0.951271822189456
2	62036651	62247090	HAP_2	0.44695652173913	-0.400180859701505	0.374145518365872	0.285264800437949
2	62036651	62247090	HAP_3	0.147826086956522	-0.393933431321223	1.00193755373579	0.694341813236081
2	62089902	62310977	HAP_1	0.446086956521739	-0.400180859701505	0.374145518365872	0.285264800437949
2	62089902	62310977	HAP_2	0.263478260869565	-0.0370768513395493	0.60645500556419	0.951271822189456
2	62089902	62310977	HAP_3	0.14695652173913	-0.393933431321223	1.00193755373579	0.694341813236081
2	62141138	62358974	HAP_1	0.14695652173913	-0.393933431321223	1.00193755373579	0.694341813236081
2	62141138	62358974	HAP_2	0.446086956521739	-0.400180859701505	0.374145518365872	0.285264800437949
2	62141138	62358974	HAP_3	0.263478260869565	-0.0370768513395493	0.60645500556419	0.951271822189456
2	62231993	62408813	HAP_1	0.263478260869565	-0.0370768513395493	0.60645500556419	0.951271822189456
2	62231993	62408813	HAP_2	0.13304347826087	-1.35653974495315	1.12745987252466	0.229412386723615
2	62231993	62408813	HAP_3	0.088695652173913	-0.530813359003456	1.55731420400259	0.73334252999844
2	62231993	62408813	HAP_4	0.302608695652174	-0.166249100546885	0.508705447586265	0.743934650903336
2	62290453	62465959	HAP_1	0.133913043478261	-1.35653974495315	1.12745987252466	0.229412386723615
2	62290453	62465959	HAP_2	0.153913043478261	0.0539611024923423	0.930345293285574	0.953768324054882
2	62290453	62465959	HAP_3	0.0834782608695652	-0.530813359003456	1.55731420400259	0.73334252999844
2	62290453	62465959	HAP_4	0.302608695652174	-0.166249100546885	0.508705447586265	0.743934650903336
2	62348154	62526701	HAP_1	0.133913043478261	-1.35653974495315	1.12745987252466	0.229412386723615
2	62348154	62526701	HAP_2	0.153913043478261	0.0539611024923423	0.930345293285574	0.953768324054882
2	62348154	62526701	HAP_3	0.0834782608695652	-0.530813359003456	1.55731420400259	0.73334252999844
2	62348154	62526701	HAP_4	0.302608695652174	-0.166249100546885	0.508705447586265	0.743934650903336
2	62392113	62562253	HAP_1	0.0843478260869565	-0.530813359003456	1.55731420400259	0.73334252999844
2	62392113	62562253	HAP_2	0.158260869565217	-0.0322133724216269	0.900532410357074	0.971477279999221
2	62392113	62562253	HAP_3	0.133913043478261	-1.35653974495315	1.12745987252466	0.229412386723615
2	62392113	62562253	HAP_4	0.302608695652174	-0.166249100546885	0.508705447586265	0.743934650903336
2	62445218	62610471	HAP_1	0.133913043478261	-1.35653974495315	1.12745987252466	0.229412386723615
2	62445218	62610471	HAP_2	0.302608695652174	-0.166249100546885	0.508705447586265	0.743934650903336
2	62445218	62610471	HAP_3	0.0843478260869565	-0.530813359003456	1.55731420400259	0.73334252999844
2	62445218	62610471	HAP_4	0.132173913043478	0.44515057694333	1.26156239451499	0.724328273056626
2	62445218	62610471	HAP_5	0.0878260869565217	0.374879465250575	1.55175390125884	0.809190365665002
2	62495118	62641745	HAP_1	0.136521739130435	-1.35653974495315	1.12745987252466	0.229412386723615
2	62495118	62641745	HAP_2	0.0843478260869565	-0.530813359003456	1.55731420400259	0.73334252999844
2	62495118	62641745	HAP_3	0.132173913043478	0.44515057694333	1.26156239451499	0.724328273056626
2	62495118	62641745	HAP_4	0.31304347826087	-0.183150215329607	0.504253580814432	0.716584187724581
2	62495118	62641745	HAP_5	0.0860869565217391	0.374879465250575	1.55175390125884	0.809190365665002
2	62556744	62670623	HAP_1	0.0860869565217391	0.374879465250575	1.55175390125884	0.809190365665002
2	62556744	62670623	HAP_2	0.0678260869565217	0.0438425398516392	2.02077800237456	0.982698257700207
2	62556744	62670623	HAP_3	0.0973913043478261	2.06710711004119	1.23175826815918	0.0938686925408098
2	62556744	62670623	HAP_4	0.156521739130435	-0.593513639699293	1.08996235466782	0.586295044655132
2	62556744	62670623	HAP_5	0.335652173913043	-0.0676688495764897	0.485185764356579	0.889128740749792
2	62556744	62670623	HAP_6	0.136521739130435	-1.35653974495315	1.12745987252466	0.229412386723615
2	62594957	62685422	HAP_1	0.0965217391304348	0.740439965826548	1.31852603276921	0.57463531657015
2	62594957	62685422	HAP_2	0.313913043478261	0.202817862730253	0.489096984523295	0.67853572447426
2	62594957	62685422	HAP_3	0.0669565217391304	0.0438425398516392	2.02077800237456	0.982698257700207
2	62594957	62685422	HAP_4	0.335652173913043	-0.0676688495764897	0.485185764356579	0.889128740749792
2	62594957	62685422	HAP_5	0.136521739130435	-1.35653974495315	1.12745987252466	0.229412386723615
2	62627974	62730377	HAP_1	0.0965217391304348	0.740439965826548	1.31852603276921	0.57463531657015
2	62627974	62730377	HAP_2	0.337391304347826	-0.158371147270059	0.480994909065929	0.742083786874218
2	62627974	62730377	HAP_3	0.136521739130435	-1.35653974495315	1.12745987252466	0.229412386723615
2	62627974	62730377	HAP_4	0.348695652173913	0.153419561987687	0.444323635173695	0.730007159452463
2	62661947	62779586	HAP_1	0.091304347826087	1.7665281101105	1.56105168133608	0.258273943794434
2	62661947	62779586	HAP_2	0.319130434782609	-0.263995624026442	0.503882588592543	0.600538718639437
2	62661947	62779586	HAP_3	0.136521739130435	-1.35653974495315	1.12745987252466	0.229412386723615
2	62661947	62779586	HAP_4	0.132173913043478	0.0843618329853422	1.18536810916967	0.943288323064517
2	62661947	62779586	HAP_5	0.0860869565217391	0.71169859327961	1.7368948506365	0.682142979234316
2	62680896	62835973	HAP_1	0.132173913043478	0.0843618329853422	1.18536810916967	0.943288323064517
2	62680896	62835973	HAP_2	0.0852173913043478	0.71169859327961	1.7368948506365	0.682142979234316
2	62680896	62835973	HAP_3	0.091304347826087	3.36146189937974	1.41886034777726	0.0181671073334776
2	62680896	62835973	HAP_4	0.315652173913043	-0.263995624026442	0.503882588592543	0.600538718639437
2	62680896	62835973	HAP_5	0.133913043478261	-1.35653974495315	1.12745987252466	0.229412386723615
2	62718138	62872399	HAP_1	0.307826086956522	-0.314792333470649	0.508743070837779	0.536321989799991
2	62718138	62872399	HAP_2	0.133913043478261	-1.35653974495315	1.12745987252466	0.229412386723615
2	62718138	62872399	HAP_3	0.223478260869565	0.381870691493922	0.676685982225468	0.572758240420858
2	62718138	62872399	HAP_4	0.0852173913043478	0.71169859327961	1.7368948506365	0.682142979234316
2	62768493	62923197	HAP_1	0.158260869565217	-1.59360515983066	0.943915044634749	0.0919097628624229
2	62768493	62923197	HAP_2	0.322608695652174	-0.175357611809442	0.494532466323347	0.72302774643487
2	62768493	62923197	HAP_3	0.223478260869565	0.381870691493922	0.676685982225468	0.572758240420858
2	62818339	62961666	HAP_1	0.480869565217391	-0.521439713060846	0.347809519167998	0.134380512231454
2	62818339	62961666	HAP_2	0.12695652173913	-0.452494681584142	1.25884315230528	0.719391409070059
2	62818339	62961666	HAP_3	0.228695652173913	0.22965604986018	0.65457096134797	0.725832556632174
2	62852127	63003199	HAP_1	0.233913043478261	0.22965604986018	0.65457096134797	0.725832556632174
2	62852127	63003199	HAP_2	0.48	-0.498733239940101	0.348916710623219	0.153451751028583
2	62852127	63003199	HAP_3	0.12695652173913	-0.452494681584142	1.25884315230528	0.719391409070059
2	62901857	63026057	HAP_1	0.468695652173913	-0.565051691967334	0.352771453573499	0.109772789437722
2	62901857	63026057	HAP_2	0.12695652173913	-0.452494681584142	1.25884315230528	0.719391409070059
2	62901857	63026057	HAP_3	0.103478260869565	1.62846605950649	1.42445217486616	0.253432889614739
2	62901857	63026057	HAP_4	0.13304347826087	0.0843618329853422	1.18536810916967	0.943288323064517
2	62951151	63073695	HAP_1	0.103478260869565	1.62846605950649	1.42445217486616	0.253432889614739
2	62951151	63073695	HAP_2	0.13304347826087	0.0843618329853422	1.18536810916967	0.943288323064517
2	62951151	63073695	HAP_3	0.468695652173913	-0.565051691967334	0.352771453573499	0.109772789437722
2	62951151	63073695	HAP_4	0.12695652173913	-0.452494681584142	1.25884315230528	0.719391409070059
2	62989588	63109329	HAP_1	0.0826086956521739	2.01181431094064	1.55381772848081	0.19593621368532
2	62989588	63109329	HAP_2	0.12695652173913	-0.452494681584142	1.25884315230528	0.719391409070059
2	62989588	63109329	HAP_3	0.13304347826087	0.0843618329853422	1.18536810916967	0.943288323064517
2	62989588	63109329	HAP_4	0.464347826086957	-0.739313229657199	0.353824649334734	0.0371126709213975
2	63021359	63203574	HAP_1	0.131304347826087	0.0843618329853422	1.18536810916967	0.943288323064517
2	63021359	63203574	HAP_2	0.147826086956522	-1.53780276991343	0.97951475594791	0.116986336377972
2	63021359	63203574	HAP_3	0.329565217391304	-0.375830960442325	0.487388110523334	0.44096444945613
2	63021359	63203574	HAP_4	0.0826086956521739	2.01181431094064	1.55381772848081	0.19593621368532
2	63057026	63255961	HAP_1	0.147826086956522	-1.53780276991343	0.97951475594791	0.116986336377972
2	63057026	63255961	HAP_2	0.328695652173913	-0.375830960442325	0.487388110523334	0.44096444945613
2	63057026	63255961	HAP_3	0.133913043478261	0.0843618329853422	1.18536810916967	0.943288323064517
2	63057026	63255961	HAP_4	0.0826086956521739	2.01181431094064	1.55381772848081	0.19593621368532
2	63089396	63294469	HAP_1	0.0826086956521739	2.01181431094064	1.55381772848081	0.19593621368532
2	63089396	63294469	HAP_2	0.149565217391304	-0.127200089933904	0.899364647561537	0.887578348860935
2	63089396	63294469	HAP_3	0.147826086956522	-1.53780276991343	0.97951475594791	0.116986336377972
2	63089396	63294469	HAP_4	0.328695652173913	-0.375830960442325	0.487388110523334	0.44096444945613
2	63176460	63369652	HAP_1	0.0817391304347826	2.01181431094064	1.55381772848081	0.19593621368532
2	63176460	63369652	HAP_2	0.308695652173913	-0.458040775617411	0.495643439601693	0.355813349737989
2	63176460	63369652	HAP_3	0.17304347826087	0.319065796287657	0.87654749963638	0.715992775195567
2	63176460	63369652	HAP_4	0.148695652173913	-1.53780276991343	0.97951475594791	0.116986336377972
2	63176460	63369652	HAP_5	0.205217391304348	-0.235159749821262	0.78674949428076	0.765126522837347
2	63237631	63443985	HAP_1	0.124347826086957	-1.35653974495315	1.12745987252466	0.229412386723615
2	63237631	63443985	HAP_2	0.131304347826087	0.0843618329853422	1.18536810916967	0.943288323064517
2	63237631	63443985	HAP_3	0.0817391304347826	2.01181431094064	1.55381772848081	0.19593621368532
2	63237631	63443985	HAP_4	0.308695652173913	-0.458040775617411	0.495643439601693	0.355813349737989
2	63277111	63555491	HAP_1	0.307826086956522	-0.458040775617411	0.495643439601693	0.355813349737989
2	63277111	63555491	HAP_2	0.124347826086957	-1.35653974495315	1.12745987252466	0.229412386723615
2	63277111	63555491	HAP_3	0.21304347826087	-0.00392691246811819	0.709489629377435	0.995585822244814
2	63335577	63589397	HAP_1	0.124347826086957	-1.35653974495315	1.12745987252466	0.229412386723615
2	63335577	63589397	HAP_2	0.214782608695652	-0.0426585116861591	0.699605273893315	0.951400705138776
2	63335577	63589397	HAP_3	0.308695652173913	-0.507708320767665	0.491575280309073	0.302132820007482
2	63423378	63643412	HAP_1	0.124347826086957	-1.35653974495315	1.12745987252466	0.229412386723615
2	63423378	63643412	HAP_2	0.311304347826087	-0.513905533321542	0.486858469701892	0.291625455958596
2	63423378	63643412	HAP_3	0.13304347826087	0.0843618329853422	1.18536810916967	0.943288323064517
2	63423378	63643412	HAP_4	0.0834782608695652	1.52043999332939	1.42100405192557	0.285089504079078
2	63423378	63643412	HAP_5	0.088695652173913	-2.15753160982395	2.04839379650734	0.29266544890975
2	63532967	63711962	HAP_1	0.401739130434783	-0.131701857942149	0.405956466854512	0.745738069625602
2	63532967	63711962	HAP_2	0.14	-0.292058512747209	1.0724007233751	0.785459985435372
2	63532967	63711962	HAP_3	0.129565217391304	-1.19586119994433	1.03362781142266	0.247782129330943
2	63532967	63711962	HAP_4	0.0834782608695652	1.52043999332939	1.42100405192557	0.285089504079078
2	63575811	63823052	HAP_1	0.139130434782609	-0.292058512747209	1.0724007233751	0.785459985435372
2	63575811	63823052	HAP_2	0.113913043478261	-1.27971877416461	1.18418386189455	0.280304899402404
2	63575811	63823052	HAP_3	0.0834782608695652	1.52043999332939	1.42100405192557	0.285089504079078
2	63575811	63823052	HAP_4	0.351304347826087	-0.367785747565834	0.441046644624107	0.404695518850525
2	63616590	63882771	HAP_1	0.138260869565217	-0.319394956180705	1.12209121315301	0.776022826584596
2	63616590	63882771	HAP_2	0.11304347826087	-1.27971877416461	1.18418386189455	0.280304899402404
2	63616590	63882771	HAP_3	0.351304347826087	-0.367785747565834	0.441046644624107	0.404695518850525
2	63616590	63882771	HAP_4	0.0843478260869565	1.52043999332939	1.42100405192557	0.285089504079078
2	63683464	63973645	HAP_1	0.138260869565217	-0.319394956180705	1.12209121315301	0.776022826584596
2	63683464	63973645	HAP_2	0.11304347826087	-1.27971877416461	1.18418386189455	0.280304899402404
2	63683464	63973645	HAP_3	0.337391304347826	-0.154534324770817	0.460259321135961	0.737181004193202
2	63683464	63973645	HAP_4	0.0843478260869565	1.52043999332939	1.42100405192557	0.285089504079078
2	63756405	64053783	HAP_1	0.112173913043478	-1.27971877416461	1.18418386189455	0.280304899402404
2	63756405	64053783	HAP_2	0.133913043478261	0.0949101036202247	1.25430943785777	0.939710785902358
2	63756405	64053783	HAP_3	0.307826086956522	-0.490657726499646	0.495200959195649	0.32219720299605
2	63756405	64053783	HAP_4	0.0843478260869565	1.52043999332939	1.42100405192557	0.285089504079078
2	63865382	64091035	HAP_1	0.309565217391304	-0.490657726499646	0.495200959195649	0.32219720299605
2	63865382	64091035	HAP_2	0.0843478260869565	1.52043999332939	1.42100405192557	0.285089504079078
2	63865382	64091035	HAP_3	0.11304347826087	-1.27971877416461	1.18418386189455	0.280304899402404
2	63865382	64091035	HAP_4	0.133913043478261	0.0949101036202247	1.25430943785777	0.939710785902358
2	63922380	64151134	HAP_1	0.142608695652174	0.857486091522861	1.18273735451759	0.468752993695524
2	63922380	64151134	HAP_2	0.115652173913043	-1.27971877416461	1.18418386189455	0.280304899402404
2	63922380	64151134	HAP_3	0.309565217391304	-0.490657726499646	0.495200959195649	0.32219720299605
2	63922380	64151134	HAP_4	0.0878260869565217	1.30509607871857	1.31607211497624	0.321790166212071
2	64023306	64196109	HAP_1	0.158260869565217	0.685279552696133	1.12325183603001	0.542051835473457
2	64023306	64196109	HAP_2	0.115652173913043	-1.27971877416461	1.18418386189455	0.280304899402404
2	64023306	64196109	HAP_3	0.309565217391304	-0.490657726499646	0.495200959195649	0.32219720299605
2	64023306	64196109	HAP_4	0.175652173913043	0.957543516652231	0.797761941667411	0.230533483971719
2	64076183	64240851	HAP_1	0.308695652173913	-0.427544306155964	0.499825518384722	0.392701395745726
2	64076183	64240851	HAP_2	0.248695652173913	0.945054936786946	0.622597359655419	0.12959608203952
2	64076183	64240851	HAP_3	0.159130434782609	0.449184705255402	1.07423810657213	0.676002590418471
2	64076183	64240851	HAP_4	0.115652173913043	-1.27971877416461	1.18418386189455	0.280304899402404
2	64127289	64328284	HAP_1	0.143478260869565	0.580460636858035	1.12458691701164	0.60594949614414
2	64127289	64328284	HAP_2	0.307826086956522	-0.405090608909752	0.503786012598553	0.421683482652018
2	64127289	64328284	HAP_3	0.115652173913043	-1.27971877416461	1.18418386189455	0.280304899402404
2	64127289	64328284	HAP_4	0.187826086956522	0.880383125331957	0.762195579143649	0.24855591750987
2	64182344	64428055	HAP_1	0.132173913043478	0.0949101036202247	1.25430943785777	0.939710785902358
2	64182344	64428055	HAP_2	0.307826086956522	-0.405090608909752	0.503786012598553	0.421683482652018
2	64182344	64428055	HAP_3	0.115652173913043	-1.27971877416461	1.18418386189455	0.280304899402404
2	64182344	64428055	HAP_4	0.118260869565217	1.79140440825939	1.1623009856791	0.123817122584129
2	64221812	64483815	HAP_1	0.132173913043478	0.0949101036202247	1.25430943785777	0.939710785902358
2	64221812	64483815	HAP_2	0.307826086956522	-0.405090608909752	0.503786012598553	0.421683482652018
2	64221812	64483815	HAP_3	0.117391304347826	1.79140440825939	1.1623009856791	0.123817122584129
2	64221812	64483815	HAP_4	0.115652173913043	-1.27971877416461	1.18418386189455	0.280304899402404
2	64287498	64548686	HAP_1	0.13304347826087	1.99985560265553	1.10132731241098	0.0699246632063314
2	64287498	64548686	HAP_2	0.133913043478261	0.0949101036202247	1.25430943785777	0.939710785902358
2	64287498	64548686	HAP_3	0.307826086956522	-0.475189387241692	0.50418785275155	0.346349449412739
2	64287498	64548686	HAP_4	0.123478260869565	-1.27971877416461	1.18418386189455	0.280304899402404
2	64413775	64612120	HAP_1	0.133913043478261	0.0949101036202247	1.25430943785777	0.939710785902358
2	64413775	64612120	HAP_2	0.307826086956522	-0.475189387241692	0.50418785275155	0.346349449412739
2	64413775	64612120	HAP_3	0.190434782608696	-1.78836571450133	0.785506845496751	0.0231790838352041
2	64413775	64612120	HAP_4	0.143478260869565	1.79487190700737	1.05343610001403	0.0889663730981102
2	64464934	64639494	HAP_1	0.118260869565217	1.04083201066987	1.43593593560308	0.46884835745637
2	64464934	64639494	HAP_2	0.115652173913043	-1.27971877416461	1.18418386189455	0.280304899402404
2	64464934	64639494	HAP_3	0.133913043478261	0.0949101036202247	1.25430943785777	0.939710785902358
2	64464934	64639494	HAP_4	0.307826086956522	-0.475189387241692	0.50418785275155	0.346349449412739
2	64464934	64639494	HAP_5	0.1	1.25928378610849	1.32019028053089	0.340561879364498
2	64534326	64652628	HAP_1	0.135652173913043	0.146738952685263	1.12592903326883	0.896354354047578
2	64534326	64652628	HAP_2	0.1	1.25928378610849	1.32019028053089	0.340561879364498
2	64534326	64652628	HAP_3	0.426086956521739	-0.688199573568723	0.396635706214002	0.0832726532376977
2	64534326	64652628	HAP_4	0.115652173913043	-1.27971877416461	1.18418386189455	0.280304899402404
2	64595667	64691333	HAP_1	0.375652173913043	-0.649216480283133	0.446164045640406	0.146197921273516
2	64595667	64691333	HAP_2	0.115652173913043	-1.27971877416461	1.18418386189455	0.280304899402404
2	64595667	64691333	HAP_3	0.0834782608695652	1.52043999332939	1.42100405192557	0.285089504079078
2	64595667	64691333	HAP_4	0.133913043478261	0.146738952685263	1.12592903326883	0.896354354047578
2	64634431	64720210	HAP_1	0.102608695652174	2.63192465242598	1.23558051760125	0.033596103835922
2	64634431	64720210	HAP_2	0.572173913043478	0.0857467268852502	0.338638946795585	0.800198627887226
2	64634431	64720210	HAP_3	0.106086956521739	2.45407769910208	2.00984284450566	0.222586798505165
2	64634431	64720210	HAP_4	0.115652173913043	-1.27971877416461	1.18418386189455	0.280304899402404
2	64647564	64737793	HAP_1	0.572173913043478	0.0857467268852502	0.338638946795585	0.800198627887226
2	64647564	64737793	HAP_2	0.115652173913043	-1.27971877416461	1.18418386189455	0.280304899402404
2	64647564	64737793	HAP_3	0.106086956521739	2.45407769910208	2.00984284450566	0.222586798505165
2	64647564	64737793	HAP_4	0.102608695652174	2.63192465242598	1.23558051760125	0.033596103835922
2	64681206	64762892	HAP_1	0.0939130434782609	2.45407769910208	2.00984284450566	0.222586798505165
2	64681206	64762892	HAP_2	0.0947826086956522	2.63192465242598	1.23558051760125	0.033596103835922
2	64681206	64762892	HAP_3	0.115652173913043	-1.27971877416461	1.18418386189455	0.280304899402404
2	64681206	64762892	HAP_4	0.44	-0.308596793201634	0.402200102173955	0.44324214913936
2	64681206	64762892	HAP_5	0.13304347826087	-0.237672818484139	1.18467248733236	0.841065775023769
2	64707992	64801793	HAP_1	0.0947826086956522	2.63192465242598	1.23558051760125	0.033596103835922
2	64707992	64801793	HAP_2	0.115652173913043	-1.27971877416461	1.18418386189455	0.280304899402404
2	64707992	64801793	HAP_3	0.436521739130435	-0.308596793201634	0.402200102173955	0.44324214913936
2	64707992	64801793	HAP_4	0.13304347826087	-0.237672818484139	1.18467248733236	0.841065775023769
2	64731387	64860440	HAP_1	0.374782608695652	-0.252485748778462	0.439643402396273	0.565996838232451
2	64731387	64860440	HAP_2	0.13304347826087	-0.237672818484139	1.18467248733236	0.841065775023769
2	64731387	64860440	HAP_3	0.0843478260869565	1.52043999332939	1.42100405192557	0.285089504079078
2	64731387	64860440	HAP_4	0.114782608695652	-1.27971877416461	1.18418386189455	0.280304899402404
2	64748236	64928594	HAP_1	0.114782608695652	-1.27971877416461	1.18418386189455	0.280304899402404
2	64748236	64928594	HAP_2	0.131304347826087	1.08115176502573	1.42977939368995	0.449866010112518
2	64748236	64928594	HAP_3	0.302608695652174	-0.577669124836081	0.506687077541526	0.254734242934018
2	64748236	64928594	HAP_4	0.0834782608695652	1.52043999332939	1.42100405192557	0.285089504079078
2	64748236	64928594	HAP_5	0.132173913043478	0.0949101036202247	1.25430943785777	0.939710785902358
2	64791895	64975428	HAP_1	0.0834782608695652	1.52043999332939	1.42100405192557	0.285089504079078
2	64791895	64975428	HAP_2	0.13304347826087	0.0949101036202247	1.25430943785777	0.939710785902358
2	64791895	64975428	HAP_3	0.114782608695652	-1.27971877416461	1.18418386189455	0.280304899402404
2	64791895	64975428	HAP_4	0.131304347826087	1.08115176502573	1.42977939368995	0.449866010112518
2	64791895	64975428	HAP_5	0.302608695652174	-0.577669124836081	0.506687077541526	0.254734242934018
2	64848318	65033498	HAP_1	0.13304347826087	0.0949101036202247	1.25430943785777	0.939710785902358
2	64848318	65033498	HAP_2	0.246086956521739	-1.08269290183203	0.625232706821916	0.0838821674606326
2	64848318	65033498	HAP_3	0.0834782608695652	1.52043999332939	1.42100405192557	0.285089504079078
2	64848318	65033498	HAP_4	0.302608695652174	-0.577669124836081	0.506687077541526	0.254734242934018
2	64896709	65169683	HAP_1	0.0834782608695652	1.52043999332939	1.42100405192557	0.285089504079078
2	64896709	65169683	HAP_2	0.300869565217391	-0.56523541215583	0.520656648888688	0.278112471620088
2	64896709	65169683	HAP_3	0.132173913043478	0.0949101036202247	1.25430943785777	0.939710785902358
2	64896709	65169683	HAP_4	0.304347826086957	-0.577669124836081	0.506687077541526	0.254734242934018
2	64960590	65213184	HAP_1	0.337391304347826	-0.551999812472413	0.481200414045688	0.251815687743139
2	64960590	65213184	HAP_2	0.132173913043478	0.0949101036202247	1.25430943785777	0.939710785902358
2	64960590	65213184	HAP_3	0.091304347826087	1.52043999332939	1.42100405192557	0.285089504079078
2	64960590	65213184	HAP_4	0.320869565217391	-0.149000064772209	0.474945461455746	0.753849837002038
2	65015537	65408348	HAP_1	0.320869565217391	-0.226000783677261	0.47143247509159	0.631846534176585
2	65015537	65408348	HAP_2	0.33304347826087	-0.613147043702555	0.493765567394337	0.214836594338403
2	65015537	65408348	HAP_3	0.13304347826087	0.0949101036202247	1.25430943785777	0.939710785902358
2	65015537	65408348	HAP_4	0.091304347826087	1.52043999332939	1.42100405192557	0.285089504079078
2	65151917	65533549	HAP_1	0.139130434782609	-0.262161206026533	1.07844067088501	0.808022176019995
2	65151917	65533549	HAP_2	0.320869565217391	-0.226000783677261	0.47143247509159	0.631846534176585
2	65151917	65533549	HAP_3	0.437391304347826	-0.0577927343153492	0.385589897838474	0.880911999139689
2	65187596	65661553	HAP_1	0.314782608695652	-0.442002950710109	0.482411467794747	0.359935896779392
2	65187596	65661553	HAP_2	0.116521739130435	-1.27971877416461	1.18418386189455	0.280304899402404
2	65187596	65661553	HAP_3	0.291304347826087	-0.152496070952877	0.545599678143663	0.779962618873318
2	65187596	65661553	HAP_4	0.13304347826087	0.0949101036202247	1.25430943785777	0.939710785902358
2	65312331	65772695	HAP_1	0.314782608695652	-0.442002950710109	0.482411467794747	0.359935896779392
2	65312331	65772695	HAP_2	0.13304347826087	0.0949101036202247	1.25430943785777	0.939710785902358
2	65312331	65772695	HAP_3	0.116521739130435	-1.27971877416461	1.18418386189455	0.280304899402404
2	65312331	65772695	HAP_4	0.24	0.0889912706615568	0.675236125518928	0.89519533640907
2	65494881	65836042	HAP_1	0.114782608695652	-1.27971877416461	1.18418386189455	0.280304899402404
2	65494881	65836042	HAP_2	0.156521739130435	0.509666763664753	1.18608041259443	0.667573671159437
2	65494881	65836042	HAP_3	0.0834782608695652	1.52043999332939	1.42100405192557	0.285089504079078
2	65494881	65836042	HAP_4	0.13304347826087	0.0949101036202247	1.25430943785777	0.939710785902358
2	65494881	65836042	HAP_5	0.317391304347826	-0.458085476162668	0.478921479224034	0.33923402192938
2	65611945	65897772	HAP_1	0.307826086956522	-0.67221981264166	0.498308696078473	0.177879342458251
2	65611945	65897772	HAP_2	0.114782608695652	-1.27971877416461	1.18418386189455	0.280304899402404
2	65611945	65897772	HAP_3	0.132173913043478	0.0949101036202247	1.25430943785777	0.939710785902358
2	65611945	65897772	HAP_4	0.139130434782609	0.894033344018999	1.25131505677638	0.475230152332519
2	65611945	65897772	HAP_5	0.0834782608695652	1.52043999332939	1.42100405192557	0.285089504079078
2	65731478	66012232	HAP_1	0.0826086956521739	1.52043999332939	1.42100405192557	0.285089504079078
2	65731478	66012232	HAP_2	0.30695652173913	-0.730703972823491	0.493666961941857	0.139392044944011
2	65731478	66012232	HAP_3	0.171304347826087	-1.02067686041042	0.838468274004277	0.223996713801717
2	65731478	66012232	HAP_4	0.132173913043478	0.0949101036202247	1.25430943785777	0.939710785902358
2	65800536	66083853	HAP_1	0.306086956521739	-0.791938893608185	0.497641176820734	0.112085170871989
2	65800536	66083853	HAP_2	0.187826086956522	0.0213852877735717	0.989817723168885	0.982770491178947
2	65800536	66083853	HAP_3	0.113913043478261	-1.27971877416461	1.18418386189455	0.280304899402404
2	65800536	66083853	HAP_4	0.0834782608695652	1.52043999332939	1.42100405192557	0.285089504079078
2	65877737	66144599	HAP_1	0.187826086956522	0.0213852877735717	0.989817723168885	0.982770491178947
2	65877737	66144599	HAP_2	0.306086956521739	-0.791938893608185	0.497641176820734	0.112085170871989
2	65877737	66144599	HAP_3	0.0843478260869565	1.52043999332939	1.42100405192557	0.285089504079078
2	65877737	66144599	HAP_4	0.113913043478261	-1.27971877416461	1.18418386189455	0.280304899402404
2	65981278	66184242	HAP_1	0.0843478260869565	1.52043999332939	1.42100405192557	0.285089504079078
2	65981278	66184242	HAP_2	0.307826086956522	-0.767487198857827	0.49329874517992	0.12031231240195
2	65981278	66184242	HAP_3	0.187826086956522	0.0213852877735717	0.989817723168885	0.982770491178947
2	65981278	66184242	HAP_4	0.114782608695652	-1.27971877416461	1.18418386189455	0.280304899402404
2	66049706	66223077	HAP_1	0.307826086956522	-0.767487198857827	0.49329874517992	0.12031231240195
2	66049706	66223077	HAP_2	0.191304347826087	0.110060813020296	0.959943966560423	0.908760823246549
2	66049706	66223077	HAP_3	0.114782608695652	-1.27971877416461	1.18418386189455	0.280304899402404
2	66049706	66223077	HAP_4	0.0843478260869565	1.52043999332939	1.42100405192557	0.285089504079078
2	66116562	66261237	HAP_1	0.0939130434782609	2.83030822234902	1.23447627155863	0.0222326697966886
2	66116562	66261237	HAP_2	0.298260869565217	-0.625499259731909	0.503175331999389	0.214347870257282
2	66116562	66261237	HAP_3	0.108695652173913	0.808692456910673	1.55331776098049	0.602834691276842
2	66116562	66261237	HAP_4	0.205217391304348	-0.177530207565278	0.831520499236882	0.831013873121381
2	66116562	66261237	HAP_5	0.122608695652174	-1.27971877416461	1.18418386189455	0.280304899402404
2	66178405	66297374	HAP_1	0.132173913043478	0.0949101036202247	1.25430943785777	0.939710785902358
2	66178405	66297374	HAP_2	0.0939130434782609	2.83030822234902	1.23447627155863	0.0222326697966886
2	66178405	66297374	HAP_3	0.299130434782609	-0.625499259731909	0.503175331999389	0.214347870257282
2	66178405	66297374	HAP_4	0.122608695652174	-1.27971877416461	1.18418386189455	0.280304899402404
2	66209403	66353062	HAP_1	0.132173913043478	0.0949101036202247	1.25430943785777	0.939710785902358
2	66209403	66353062	HAP_2	0.0930434782608696	2.83030822234902	1.23447627155863	0.0222326697966886
2	66209403	66353062	HAP_3	0.298260869565217	-0.625499259731909	0.503175331999389	0.214347870257282
2	66209403	66353062	HAP_4	0.121739130434783	-1.27971877416461	1.18418386189455	0.280304899402404
2	66251267	66410563	HAP_1	0.138260869565217	-0.0583381060909759	1.18221303558027	0.96066067438471
2	66251267	66410563	HAP_2	0.121739130434783	-1.27971877416461	1.18418386189455	0.280304899402404
2	66251267	66410563	HAP_3	0.298260869565217	-0.625499259731909	0.503175331999389	0.214347870257282
2	66251267	66410563	HAP_4	0.0930434782608696	2.83030822234902	1.23447627155863	0.0222326697966886
2	66291836	66494425	HAP_1	0.131304347826087	0.0949101036202247	1.25430943785777	0.939710785902358
2	66291836	66494425	HAP_2	0.121739130434783	-1.27971877416461	1.18418386189455	0.280304899402404
2	66291836	66494425	HAP_3	0.298260869565217	-0.625499259731909	0.503175331999389	0.214347870257282
2	66291836	66494425	HAP_4	0.0930434782608696	2.83030822234902	1.23447627155863	0.0222326697966886
2	66340034	66535775	HAP_1	0.132173913043478	0.0949101036202247	1.25430943785777	0.939710785902358
2	66340034	66535775	HAP_2	0.120869565217391	-1.27971877416461	1.18418386189455	0.280304899402404
2	66340034	66535775	HAP_3	0.0939130434782609	2.83030822234902	1.23447627155863	0.0222326697966886
2	66340034	66535775	HAP_4	0.299130434782609	-0.625499259731909	0.503175331999389	0.214347870257282
2	66387051	66620739	HAP_1	0.299130434782609	-0.625499259731909	0.503175331999389	0.214347870257282
2	66387051	66620739	HAP_2	0.120869565217391	-1.27971877416461	1.18418386189455	0.280304899402404
2	66387051	66620739	HAP_3	0.132173913043478	0.0949101036202247	1.25430943785777	0.939710785902358
2	66387051	66620739	HAP_4	0.0939130434782609	2.83030822234902	1.23447627155863	0.0222326697966886
2	66468133	66685730	HAP_1	0.3	-0.668642776166934	0.499258227915416	0.181023380908698
2	66468133	66685730	HAP_2	0.12	-1.27971877416461	1.18418386189455	0.280304899402404
2	66468133	66685730	HAP_3	0.0956521739130435	2.83030822234902	1.23447627155863	0.0222326697966886
2	66468133	66685730	HAP_4	0.132173913043478	0.0949101036202247	1.25430943785777	0.939710785902358
2	66527872	66748754	HAP_1	0.3	-0.668642776166934	0.499258227915416	0.181023380908698
2	66527872	66748754	HAP_2	0.0939130434782609	2.83030822234902	1.23447627155863	0.0222326697966886
2	66527872	66748754	HAP_3	0.132173913043478	0.0949101036202247	1.25430943785777	0.939710785902358
2	66527872	66748754	HAP_4	0.117391304347826	-1.31993236644132	1.2527760985634	0.292516120978459
2	66566778	66793702	HAP_1	0.132173913043478	0.0949101036202247	1.25430943785777	0.939710785902358
2	66566778	66793702	HAP_2	0.0939130434782609	2.83030822234902	1.23447627155863	0.0222326697966886
2	66566778	66793702	HAP_3	0.117391304347826	-1.31993236644132	1.2527760985634	0.292516120978459
2	66566778	66793702	HAP_4	0.3	-0.668642776166934	0.499258227915416	0.181023380908698
2	66674400	66866967	HAP_1	0.0965217391304348	2.83030822234902	1.23447627155863	0.0222326697966886
2	66674400	66866967	HAP_2	0.13304347826087	-0.293414040365255	1.18426910874236	0.80441090844909
2	66674400	66866967	HAP_3	0.3	-0.668642776166934	0.499258227915416	0.181023380908698
2	66674400	66866967	HAP_4	0.116521739130435	-1.31993236644132	1.2527760985634	0.292516120978459
2	66719678	66916390	HAP_1	0.0773913043478261	2.18840609934464	1.77306410757941	0.217625250427949
2	66719678	66916390	HAP_2	0.296521739130435	-0.588645898790671	0.503323784066824	0.242691018442521
2	66719678	66916390	HAP_3	0.170434782608696	-1.81629367010769	0.875022704141575	0.0383749092248657
2	66719678	66916390	HAP_4	0.1	2.83030822234902	1.23447627155863	0.0222326697966886
2	66719678	66916390	HAP_5	0.13304347826087	-0.293414040365255	1.18426910874236	0.80441090844909
2	66780628	66956146	HAP_1	0.134782608695652	-0.313587657043862	1.07262552155049	0.770122949097287
2	66780628	66956146	HAP_2	0.0773913043478261	2.18840609934464	1.77306410757941	0.217625250427949
2	66780628	66956146	HAP_3	0.296521739130435	-0.588645898790671	0.503323784066824	0.242691018442521
2	66780628	66956146	HAP_4	0.183478260869565	-1.71865346968025	0.790550217876798	0.0301219991345139
2	66780628	66956146	HAP_5	0.1	2.83030822234902	1.23447627155863	0.0222326697966886
2	66844044	67010962	HAP_1	0.296521739130435	-0.588645898790671	0.503323784066824	0.242691018442521
2	66844044	67010962	HAP_2	0.115652173913043	0.645130954735585	1.43604388635759	0.653430420091216
2	66844044	67010962	HAP_3	0.116521739130435	-1.26521901850613	1.3378383228702	0.344698387920463
2	66844044	67010962	HAP_4	0.100869565217391	2.83030822234902	1.23447627155863	0.0222326697966886
2	66844044	67010962	HAP_5	0.133913043478261	-0.294214828578448	1.12497055609776	0.793778758751705
2	66896474	67098133	HAP_1	0.100869565217391	2.83030822234902	1.23447627155863	0.0222326697966886
2	66896474	67098133	HAP_2	0.117391304347826	-1.26521901850613	1.3378383228702	0.344698387920463
2	66896474	67098133	HAP_3	0.13304347826087	-0.293414040365255	1.18426910874236	0.80441090844909
2	66896474	67098133	HAP_4	0.296521739130435	-0.588645898790671	0.503323784066824	0.242691018442521
2	66946785	67165373	HAP_1	0.117391304347826	-1.26521901850613	1.3378383228702	0.344698387920463
2	66946785	67165373	HAP_2	0.100869565217391	2.83030822234902	1.23447627155863	0.0222326697966886
2	66946785	67165373	HAP_3	0.296521739130435	-0.588645898790671	0.503323784066824	0.242691018442521
2	66946785	67165373	HAP_4	0.132173913043478	-0.293414040365255	1.18426910874236	0.80441090844909
2	66985128	67209243	HAP_1	0.131304347826087	-0.293414040365255	1.18426910874236	0.80441090844909
2	66985128	67209243	HAP_2	0.117391304347826	-1.26521901850613	1.3378383228702	0.344698387920463
2	66985128	67209243	HAP_3	0.100869565217391	2.83030822234902	1.23447627155863	0.0222326697966886
2	66985128	67209243	HAP_4	0.294782608695652	-0.588645898790671	0.503323784066824	0.242691018442521
2	67057013	67250369	HAP_1	0.166086956521739	-0.895224024863795	0.943379752229517	0.343051866462453
2	67057013	67250369	HAP_2	0.101739130434783	2.98440366478608	1.1632730533246	0.010560288290533
2	67057013	67250369	HAP_3	0.349565217391304	-0.686192715700858	0.452649134256335	0.130094645065886
2	67057013	67250369	HAP_4	0.131304347826087	-0.293414040365255	1.18426910874236	0.80441090844909
2	67133609	67310989	HAP_1	0.101739130434783	2.98440366478608	1.1632730533246	0.010560288290533
2	67133609	67310989	HAP_2	0.349565217391304	-0.686192715700858	0.452649134256335	0.130094645065886
2	67133609	67310989	HAP_3	0.166086956521739	-0.895224024863795	0.943379752229517	0.343051866462453
2	67133609	67310989	HAP_4	0.132173913043478	-0.293414040365255	1.18426910874236	0.80441090844909
2	67192628	67369699	HAP_1	0.101739130434783	2.98440366478608	1.1632730533246	0.010560288290533
2	67192628	67369699	HAP_2	0.183478260869565	-1.20064681112919	0.887951962874548	0.176870271865101
2	67192628	67369699	HAP_3	0.374782608695652	-0.421216505285494	0.424550048630343	0.321552277262473
2	67192628	67369699	HAP_4	0.171304347826087	-0.191327069656479	0.778606299641678	0.805980816901932
2	67224722	67418777	HAP_1	0.101739130434783	2.98440366478608	1.1632730533246	0.010560288290533
2	67224722	67418777	HAP_2	0.183478260869565	-1.20064681112919	0.887951962874548	0.176870271865101
2	67224722	67418777	HAP_3	0.143478260869565	-0.211156620929907	1.03099361388921	0.83779562201249
2	67224722	67418777	HAP_4	0.373913043478261	-0.492839185984035	0.423363859063778	0.24487617381949
2	67282799	67476483	HAP_1	0.142608695652174	-0.340622869764096	1.07219276743635	0.750839548295357
2	67282799	67476483	HAP_2	0.183478260869565	-1.20064681112919	0.887951962874548	0.176870271865101
2	67282799	67476483	HAP_3	0.292173913043478	-0.559545869698662	0.508324797240399	0.271470425951052
2	67282799	67476483	HAP_4	0.101739130434783	2.98440366478608	1.1632730533246	0.010560288290533
2	67353537	67501013	HAP_1	0.142608695652174	-0.340622869764096	1.07219276743635	0.750839548295357
2	67353537	67501013	HAP_2	0.183478260869565	-1.20064681112919	0.887951962874548	0.176870271865101
2	67353537	67501013	HAP_3	0.292173913043478	-0.559545869698662	0.508324797240399	0.271470425951052
2	67353537	67501013	HAP_4	0.101739130434783	2.98440366478608	1.1632730533246	0.010560288290533
2	67406306	67539780	HAP_1	0.142608695652174	-0.340622869764096	1.07219276743635	0.750839548295357
2	67406306	67539780	HAP_2	0.101739130434783	2.98440366478608	1.1632730533246	0.010560288290533
2	67406306	67539780	HAP_3	0.183478260869565	-1.20064681112919	0.887951962874548	0.176870271865101
2	67406306	67539780	HAP_4	0.294782608695652	-0.588645898790671	0.503323784066824	0.242691018442521
2	67452911	67605771	HAP_1	0.127826086956522	2.03943989338899	0.97401837391059	0.0367215762324551
2	67452911	67605771	HAP_2	0.306086956521739	-0.351538968176538	0.484509528119736	0.468412799032402
2	67452911	67605771	HAP_3	0.142608695652174	-0.340622869764096	1.07219276743635	0.750839548295357
2	67452911	67605771	HAP_4	0.0652173913043478	1.27504977635785	2.04908468223328	0.534027669513315
2	67452911	67605771	HAP_5	0.183478260869565	-1.20064681112919	0.887951962874548	0.176870271865101
2	67488826	67664220	HAP_1	0.293913043478261	-0.735659843616298	0.507124316885647	0.147435260465729
2	67488826	67664220	HAP_2	0.184347826086957	-1.20064681112919	0.887951962874548	0.176870271865101
2	67488826	67664220	HAP_3	0.142608695652174	-0.340622869764096	1.07219276743635	0.750839548295357
2	67488826	67664220	HAP_4	0.101739130434783	2.98440366478608	1.1632730533246	0.010560288290533
2	67488826	67664220	HAP_5	0.0765217391304348	0.884185662664988	2.01794047129323	0.661436917974921
2	67528810	67760610	HAP_1	0.142608695652174	-0.340622869764096	1.07219276743635	0.750839548295357
2	67528810	67760610	HAP_2	0.101739130434783	2.98440366478608	1.1632730533246	0.010560288290533
2	67528810	67760610	HAP_3	0.0773913043478261	0.884185662664988	2.01794047129323	0.661436917974921
2	67528810	67760610	HAP_4	0.294782608695652	-0.814894747476926	0.503035822401288	0.105803172403911
2	67528810	67760610	HAP_5	0.184347826086957	-1.20064681112919	0.887951962874548	0.176870271865101
2	67588201	67845501	HAP_1	0.101739130434783	2.98440366478608	1.1632730533246	0.010560288290533
2	67588201	67845501	HAP_2	0.0773913043478261	0.884185662664988	2.01794047129323	0.661436917974921
2	67588201	67845501	HAP_3	0.142608695652174	-0.340622869764096	1.07219276743635	0.750839548295357
2	67588201	67845501	HAP_4	0.294782608695652	-0.814894747476926	0.503035822401288	0.105803172403911
2	67588201	67845501	HAP_5	0.184347826086957	-1.20064681112919	0.887951962874548	0.176870271865101
2	67638760	67895384	HAP_1	0.142608695652174	-0.340622869764096	1.07219276743635	0.750839548295357
2	67638760	67895384	HAP_2	0.103478260869565	2.98440366478608	1.1632730533246	0.010560288290533
2	67638760	67895384	HAP_3	0.184347826086957	-1.20064681112919	0.887951962874548	0.176870271865101
2	67638760	67895384	HAP_4	0.294782608695652	-0.814894747476926	0.503035822401288	0.105803172403911
2	67638760	67895384	HAP_5	0.103478260869565	1.38680321788057	1.33591035806268	0.299671780513616
2	67734155	67919763	HAP_1	0.186086956521739	-1.20064681112919	0.887951962874548	0.176870271865101
2	67734155	67919763	HAP_2	0.142608695652174	-0.340622869764096	1.07219276743635	0.750839548295357
2	67734155	67919763	HAP_3	0.398260869565217	-0.253883361363325	0.405104479131147	0.531103295211188
2	67734155	67919763	HAP_4	0.0878260869565217	1.75550643956873	1.43431188934491	0.221489105800396
2	67832037	67978394	HAP_1	0.186086956521739	-1.20064681112919	0.887951962874548	0.176870271865101
2	67832037	67978394	HAP_2	0.142608695652174	-0.340622869764096	1.07219276743635	0.750839548295357
2	67832037	67978394	HAP_3	0.0730434782608696	2.4465235010881	1.74872255422139	0.162354227488248
2	67832037	67978394	HAP_4	0.398260869565217	-0.253883361363325	0.405104479131147	0.531103295211188
2	67887136	68016593	HAP_1	0.184347826086957	-1.20064681112919	0.887951962874548	0.176870271865101
2	67887136	68016593	HAP_2	0.397391304347826	-0.253883361363325	0.405104479131147	0.531103295211188
2	67887136	68016593	HAP_3	0.215652173913043	0.144656063348194	0.754343052028829	0.847996105038812
2	67913014	68048409	HAP_1	0.407826086956522	-0.493658136898719	0.394910472798346	0.211801276341009
2	67913014	68048409	HAP_2	0.23304347826087	-0.313998232901002	0.647007164078853	0.627646481367349
2	67913014	68048409	HAP_3	0.185217391304348	-1.20064681112919	0.887951962874548	0.176870271865101
2	67951951	68127112	HAP_1	0.185217391304348	-1.20064681112919	0.887951962874548	0.176870271865101
2	67951951	68127112	HAP_2	0.407826086956522	-0.493658136898719	0.394910472798346	0.211801276341009
2	67951951	68127112	HAP_3	0.142608695652174	-0.340622869764096	1.07219276743635	0.750839548295357
2	68006129	68213181	HAP_1	0.407826086956522	-0.493658136898719	0.394910472798346	0.211801276341009
2	68006129	68213181	HAP_2	0.327826086956522	-0.469181746752794	0.489222087793849	0.337952848756357
2	68037226	68254402	HAP_1	0.147826086956522	-0.340622869764096	1.07219276743635	0.750839548295357
2	68037226	68254402	HAP_2	0.232173913043478	-1.1508504422034	0.706502585220016	0.103886060011934
2	68037226	68254402	HAP_3	0.409565217391304	-0.493658136898719	0.394910472798346	0.211801276341009
2	68102965	68319898	HAP_1	0.147826086956522	-0.340622869764096	1.07219276743635	0.750839548295357
2	68102965	68319898	HAP_2	0.232173913043478	-1.1508504422034	0.706502585220016	0.103886060011934
2	68102965	68319898	HAP_3	0.409565217391304	-0.493658136898719	0.394910472798346	0.211801276341009
2	68183950	68389616	HAP_1	0.142608695652174	-0.340622869764096	1.07219276743635	0.750839548295357
2	68183950	68389616	HAP_2	0.169565217391304	-1.3699410126663	1.00306122149204	0.172560591442092
2	68183950	68389616	HAP_3	0.40695652173913	-0.493658136898719	0.394910472798346	0.211801276341009
2	68243909	68443438	HAP_1	0.169565217391304	-1.3699410126663	1.00306122149204	0.172560591442092
2	68243909	68443438	HAP_2	0.142608695652174	-0.340622869764096	1.07219276743635	0.750839548295357
2	68243909	68443438	HAP_3	0.40695652173913	-0.493658136898719	0.394910472798346	0.211801276341009
2	68298330	68527446	HAP_1	0.142608695652174	-0.340622869764096	1.07219276743635	0.750839548295357
2	68298330	68527446	HAP_2	0.169565217391304	-1.3699410126663	1.00306122149204	0.172560591442092
2	68298330	68527446	HAP_3	0.113913043478261	1.94760673186946	1.11287653628116	0.0806527468998918
2	68298330	68527446	HAP_4	0.29304347826087	-0.814894747476926	0.503035822401288	0.105803172403911
2	68375204	68595920	HAP_1	0.136521739130435	-0.245561858431076	1.12450506678873	0.827217555526204
2	68375204	68595920	HAP_2	0.103478260869565	2.98440366478608	1.1632730533246	0.010560288290533
2	68375204	68595920	HAP_3	0.29304347826087	-0.814894747476926	0.503035822401288	0.105803172403911
2	68375204	68595920	HAP_4	0.169565217391304	-1.3699410126663	1.00306122149204	0.172560591442092
2	68426464	68645926	HAP_1	0.103478260869565	2.98440366478608	1.1632730533246	0.010560288290533
2	68426464	68645926	HAP_2	0.29304347826087	-0.814894747476926	0.503035822401288	0.105803172403911
2	68426464	68645926	HAP_3	0.136521739130435	-0.245561858431076	1.12450506678873	0.827217555526204
2	68426464	68645926	HAP_4	0.168695652173913	-1.3699410126663	1.00306122149204	0.172560591442092
2	68485427	68721273	HAP_1	0.103478260869565	2.98440366478608	1.1632730533246	0.010560288290533
2	68485427	68721273	HAP_2	0.29304347826087	-0.814894747476926	0.503035822401288	0.105803172403911
2	68485427	68721273	HAP_3	0.136521739130435	-0.245561858431076	1.12450506678873	0.827217555526204
2	68485427	68721273	HAP_4	0.168695652173913	-1.3699410126663	1.00306122149204	0.172560591442092
2	68569644	68792326	HAP_1	0.359130434782609	-0.683319263807666	0.441358670340042	0.122132824533188
2	68569644	68792326	HAP_2	0.136521739130435	-0.245561858431076	1.12450506678873	0.827217555526204
2	68569644	68792326	HAP_3	0.103478260869565	2.98440366478608	1.1632730533246	0.010560288290533
2	68569644	68792326	HAP_4	0.179130434782609	-1.24151137231174	0.934403556617221	0.184497009386104
2	68633782	68890673	HAP_1	0.167826086956522	-1.3699410126663	1.00306122149204	0.172560591442092
2	68633782	68890673	HAP_2	0.293913043478261	-0.814894747476926	0.503035822401288	0.105803172403911
2	68633782	68890673	HAP_3	0.103478260869565	2.98440366478608	1.1632730533246	0.010560288290533
2	68633782	68890673	HAP_4	0.135652173913043	-0.245561858431076	1.12450506678873	0.827217555526204
2	68683196	68952157	HAP_1	0.293913043478261	-0.814894747476926	0.503035822401288	0.105803172403911
2	68683196	68952157	HAP_2	0.135652173913043	-0.245561858431076	1.12450506678873	0.827217555526204
2	68683196	68952157	HAP_3	0.16695652173913	-1.3699410126663	1.00306122149204	0.172560591442092
2	68683196	68952157	HAP_4	0.103478260869565	2.98440366478608	1.1632730533246	0.010560288290533
2	68771752	68985043	HAP_1	0.103478260869565	2.98440366478608	1.1632730533246	0.010560288290533
2	68771752	68985043	HAP_2	0.166086956521739	-1.3699410126663	1.00306122149204	0.172560591442092
2	68771752	68985043	HAP_3	0.299130434782609	-0.814894747476926	0.503035822401288	0.105803172403911
2	68771752	68985043	HAP_4	0.135652173913043	-0.245561858431076	1.12450506678873	0.827217555526204
2	68854767	69062890	HAP_1	0.103478260869565	2.98440366478608	1.1632730533246	0.010560288290533
2	68854767	69062890	HAP_2	0.311304347826087	-0.718325837998416	0.494705624470858	0.147052168898943
2	68854767	69062890	HAP_3	0.167826086956522	-1.3699410126663	1.00306122149204	0.172560591442092
2	68854767	69062890	HAP_4	0.127826086956522	0.200870459517211	1.24917750527733	0.872306996526966
2	68925535	69115582	HAP_1	0.325217391304348	-0.612500277788121	0.475527880762048	0.198261129773847
2	68925535	69115582	HAP_2	0.181739130434783	-1.26335336620977	0.908020625503869	0.164676873337056
2	68925535	69115582	HAP_3	0.127826086956522	0.200870459517211	1.24917750527733	0.872306996526966
2	68925535	69115582	HAP_4	0.103478260869565	2.98440366478608	1.1632730533246	0.010560288290533
2	68970999	69181604	HAP_1	0.182608695652174	-1.26335336620977	0.908020625503869	0.164676873337056
2	68970999	69181604	HAP_2	0.300869565217391	-0.814894747476926	0.503035822401288	0.105803172403911
2	68970999	69181604	HAP_3	0.127826086956522	0.200870459517211	1.24917750527733	0.872306996526966
2	68970999	69181604	HAP_4	0.103478260869565	2.98440366478608	1.1632730533246	0.010560288290533
2	69025135	69253758	HAP_1	0.135652173913043	-0.245561858431076	1.12450506678873	0.827217555526204
2	69025135	69253758	HAP_2	0.103478260869565	2.98440366478608	1.1632730533246	0.010560288290533
2	69025135	69253758	HAP_3	0.167826086956522	-1.47103852711885	1.03578266072625	0.156098351480652
2	69025135	69253758	HAP_4	0.300869565217391	-0.814894747476926	0.503035822401288	0.105803172403911
2	69094250	69286076	HAP_1	0.167826086956522	-1.47103852711885	1.03578266072625	0.156098351480652
2	69094250	69286076	HAP_2	0.312173913043478	-0.997076760368905	0.481070736201398	0.0386629621784714
2	69094250	69286076	HAP_3	0.135652173913043	-0.245561858431076	1.12450506678873	0.827217555526204
2	69094250	69286076	HAP_4	0.126086956521739	2.17807094861701	1.05770999391465	0.0399321052513073
2	69150691	69348324	HAP_1	0.304347826086957	-0.814894747476926	0.503035822401288	0.105803172403911
2	69150691	69348324	HAP_2	0.161739130434783	3.10203202794971	0.884493119311222	0.000489173198858537
2	69150691	69348324	HAP_3	0.303478260869565	-0.309105263119325	0.560025383083366	0.581202934384417
2	69219860	69452373	HAP_1	0.304347826086957	-0.814894747476926	0.503035822401288	0.105803172403911
2	69219860	69452373	HAP_2	0.360869565217391	-0.231980433200061	0.455704960366832	0.610911096093773
2	69219860	69452373	HAP_3	0.105217391304348	2.98440366478608	1.1632730533246	0.010560288290533
2	69281047	69541919	HAP_1	0.104347826086957	2.98440366478608	1.1632730533246	0.010560288290533
2	69281047	69541919	HAP_2	0.304347826086957	-0.814894747476926	0.503035822401288	0.105803172403911
2	69281047	69541919	HAP_3	0.303478260869565	-0.309105263119325	0.560025383083366	0.581202934384417
2	69327893	69594926	HAP_1	0.105217391304348	2.98440366478608	1.1632730533246	0.010560288290533
2	69327893	69594926	HAP_2	0.304347826086957	-0.814894747476926	0.503035822401288	0.105803172403911
2	69327893	69594926	HAP_3	0.303478260869565	-0.309105263119325	0.560025383083366	0.581202934384417
2	69410805	69653938	HAP_1	0.0747826086956522	-0.483077738011168	1.56986341913039	0.758409712066643
2	69410805	69653938	HAP_2	0.417391304347826	0.132559361257383	0.41448976271659	0.749228678835596
2	69410805	69653938	HAP_3	0.303478260869565	-0.814894747476926	0.503035822401288	0.105803172403911
2	69526062	69736802	HAP_1	0.417391304347826	0.132559361257383	0.41448976271659	0.749228678835596
2	69526062	69736802	HAP_2	0.303478260869565	-0.814894747476926	0.503035822401288	0.105803172403911
2	69526062	69736802	HAP_3	0.0756521739130435	-0.483077738011168	1.56986341913039	0.758409712066643
2	69583954	69803547	HAP_1	0.412173913043478	0.0657033929103542	0.414306519460463	0.874051687591733
2	69583954	69803547	HAP_2	0.3	-0.814894747476926	0.503035822401288	0.105803172403911
2	69634889	69856253	HAP_1	0.109565217391304	2.98440366478608	1.1632730533246	0.010560288290533
2	69634889	69856253	HAP_2	0.296521739130435	-0.450820527620669	0.558995445877421	0.420305336619907
2	69634889	69856253	HAP_3	0.298260869565217	-0.798858344582752	0.512567912715604	0.119667868270088
2	69708457	69945043	HAP_1	0.308695652173913	-0.987730618683204	0.489183553711829	0.0439468175416453
2	69708457	69945043	HAP_2	0.108695652173913	2.98440366478608	1.1632730533246	0.010560288290533
2	69708457	69945043	HAP_3	0.166086956521739	-1.78471949506619	1.07698713762166	0.0980490762403836
2	69708457	69945043	HAP_4	0.130434782608696	-0.245561858431076	1.12450506678873	0.827217555526204
2	69777585	70012594	HAP_1	0.308695652173913	-0.987730618683204	0.489183553711829	0.0439468175416453
2	69777585	70012594	HAP_2	0.108695652173913	2.98440366478608	1.1632730533246	0.010560288290533
2	69777585	70012594	HAP_3	0.166086956521739	-1.78471949506619	1.07698713762166	0.0980490762403836
2	69777585	70012594	HAP_4	0.130434782608696	-0.245561858431076	1.12450506678873	0.827217555526204
2	69842917	70085235	HAP_1	0.16695652173913	-1.47103852711885	1.03578266072625	0.156098351480652
2	69842917	70085235	HAP_2	0.239130434782609	0.177440384297745	0.618034079493605	0.774138106429974
2	69842917	70085235	HAP_3	0.308695652173913	-1.01621252774855	0.484920572486567	0.0365621032623558
2	69926514	70161187	HAP_1	0.299130434782609	-0.833239813054716	0.507653032301364	0.10128280758301
2	69926514	70161187	HAP_2	0.239130434782609	0.177440384297745	0.618034079493605	0.774138106429974
2	69926514	70161187	HAP_3	0.16695652173913	-1.47103852711885	1.03578266072625	0.156098351480652
2	69985766	70194638	HAP_1	0.299130434782609	-0.833239813054716	0.507653032301364	0.10128280758301
2	69985766	70194638	HAP_2	0.249565217391304	-0.170717853448684	0.591720818064937	0.77306213374891
2	69985766	70194638	HAP_3	0.16695652173913	-1.47103852711885	1.03578266072625	0.156098351480652
2	70062126	70255619	HAP_1	0.0930434782608696	-1.99016969410206	2.02698002816396	0.326601249173013
2	70062126	70255619	HAP_2	0.298260869565217	-0.833239813054716	0.507653032301364	0.10128280758301
2	70062126	70255619	HAP_3	0.437391304347826	-0.0611877766379445	0.394159389160319	0.876690906397392
2	70140070	70282495	HAP_1	0.39304347826087	-0.261534675681879	0.408003007396957	0.521776423871477
2	70140070	70282495	HAP_2	0.438260869565217	-0.0611877766379445	0.394159389160319	0.876690906397392
2	70187252	70351686	HAP_1	0.303478260869565	-0.691065803783839	0.498133954164652	0.165897391137731
2	70187252	70351686	HAP_2	0.417391304347826	0.0377280642478708	0.407129830499145	0.926200037076493
2	70239546	70407022	HAP_1	0.413913043478261	0.0377280642478708	0.407129830499145	0.926200037076493
2	70239546	70407022	HAP_2	0.3	-0.814894747476926	0.503035822401288	0.105803172403911
2	70271875	70474642	HAP_1	0.276521739130435	0.684281342778906	0.593848944433217	0.249695192838165
2	70271875	70474642	HAP_2	0.12695652173913	-0.245561858431076	1.12450506678873	0.827217555526204
2	70271875	70474642	HAP_3	0.299130434782609	-0.814894747476926	0.503035822401288	0.105803172403911
2	70333807	70529235	HAP_1	0.295652173913043	-0.7561111390078	0.508110585079555	0.137289660391939
2	70333807	70529235	HAP_2	0.275652173913043	0.684281342778906	0.593848944433217	0.249695192838165
2	70333807	70529235	HAP_3	0.126086956521739	-0.245561858431076	1.12450506678873	0.827217555526204
2	70379121	70582164	HAP_1	0.10695652173913	2.56630908573339	1.7378211395404	0.14030559005607
2	70379121	70582164	HAP_2	0.296521739130435	-0.7561111390078	0.508110585079555	0.137289660391939
2	70379121	70582164	HAP_3	0.277391304347826	0.684281342778906	0.593848944433217	0.249695192838165
2	70379121	70582164	HAP_4	0.126086956521739	-0.245561858431076	1.12450506678873	0.827217555526204
2	70447858	70631805	HAP_1	0.155652173913043	-0.354284254738369	0.906908864547328	0.696203747188063
2	70447858	70631805	HAP_2	0.120869565217391	2.29581601645756	1.5564075122732	0.140752673516768
2	70447858	70631805	HAP_3	0.297391304347826	-0.729635685750017	0.505386239006534	0.149375245945303
2	70447858	70631805	HAP_4	0.288695652173913	0.566786464876313	0.567048772259048	0.317964585191976
2	70516304	70714378	HAP_1	0.296521739130435	-0.729635685750017	0.505386239006534	0.149375245945303
2	70516304	70714378	HAP_2	0.283478260869565	0.601387691744788	0.585331633212935	0.304659695187257
2	70516304	70714378	HAP_3	0.147826086956522	-0.354284254738369	0.906908864547328	0.696203747188063
2	70571420	70768201	HAP_1	0.296521739130435	-0.729635685750017	0.505386239006534	0.149375245945303
2	70571420	70768201	HAP_2	0.283478260869565	0.601387691744788	0.585331633212935	0.304659695187257
2	70571420	70768201	HAP_3	0.147826086956522	-0.354284254738369	0.906908864547328	0.696203747188063
2	70623720	70815950	HAP_1	0.296521739130435	-0.729635685750017	0.505386239006534	0.149375245945303
2	70623720	70815950	HAP_2	0.356521739130435	-0.0213978991327146	0.469277497392754	0.96364722763887
2	70623720	70815950	HAP_3	0.126086956521739	-0.245561858431076	1.12450506678873	0.827217555526204
2	70677634	70865473	HAP_1	0.126086956521739	-0.245561858431076	1.12450506678873	0.827217555526204
2	70677634	70865473	HAP_2	0.100869565217391	2.62639335355848	2.02486990742845	0.195140123322575
2	70677634	70865473	HAP_3	0.311304347826087	-0.64453650443735	0.482625924438022	0.182260433882684
2	70677634	70865473	HAP_4	0.363478260869565	0.180828435134692	0.46077257004027	0.69487736273033
2	70755371	70907529	HAP_1	0.295652173913043	-0.729635685750017	0.505386239006534	0.149375245945303
2	70755371	70907529	HAP_2	0.285217391304348	0.601387691744788	0.585331633212935	0.304659695187257
2	70755371	70907529	HAP_3	0.12695652173913	-0.245561858431076	1.12450506678873	0.827217555526204
2	70793531	70982796	HAP_1	0.12695652173913	-0.245561858431076	1.12450506678873	0.827217555526204
2	70793531	70982796	HAP_2	0.284347826086957	0.601387691744788	0.585331633212935	0.304659695187257
2	70793531	70982796	HAP_3	0.295652173913043	-0.729635685750017	0.505386239006534	0.149375245945303
2	70844821	71036738	HAP_1	0.12695652173913	-0.245561858431076	1.12450506678873	0.827217555526204
2	70844821	71036738	HAP_2	0.295652173913043	-0.697713405818724	0.510036871043846	0.171869237497618
2	70844821	71036738	HAP_3	0.285217391304348	0.601387691744788	0.585331633212935	0.304659695187257
2	70886653	71087108	HAP_1	0.660869565217391	-0.318094040258924	0.308033440969225	0.302206867335014
2	70886653	71087108	HAP_2	0.12695652173913	-0.245561858431076	1.12450506678873	0.827217555526204
2	70886653	71087108	HAP_3	0.104347826086957	2.60605095532924	1.5564911831761	0.0946257760661498
2	70949947	71150075	HAP_1	0.664347826086957	-0.380032547990251	0.307120651706758	0.216453612094034
2	70949947	71150075	HAP_2	0.12695652173913	-0.245561858431076	1.12450506678873	0.827217555526204
2	70949947	71150075	HAP_3	0.105217391304348	2.60605095532924	1.5564911831761	0.0946257760661498
2	71022093	71191458	HAP_1	0.784347826086957	-0.147030318311297	0.332744711077691	0.658752358367269
2	71022093	71191458	HAP_2	0.12695652173913	-0.245561858431076	1.12450506678873	0.827217555526204
2	71067863	71225798	HAP_1	0.778260869565217	-0.369557349381843	0.327802651946659	0.260063983483416
2	71067863	71225798	HAP_2	0.133913043478261	-0.406383526208895	1.07057251429154	0.704389775767937
2	71130545	71269226	HAP_1	0.341739130434783	0.478854999890474	0.473017683019258	0.311810871454698
2	71130545	71269226	HAP_2	0.42	-0.259635015132563	0.395966172584296	0.512285504233523
2	71130545	71269226	HAP_3	0.126086956521739	-0.245561858431076	1.12450506678873	0.827217555526204
2	71174131	71331783	HAP_1	0.34	0.478854999890474	0.473017683019258	0.311810871454698
2	71174131	71331783	HAP_2	0.336521739130435	-0.416890906704056	0.466362996977347	0.371747690129558
2	71174131	71331783	HAP_3	0.124347826086957	-0.245561858431076	1.12450506678873	0.827217555526204
2	71205559	71457087	HAP_1	0.124347826086957	-0.245561858431076	1.12450506678873	0.827217555526204
2	71205559	71457087	HAP_2	0.337391304347826	0.478854999890474	0.473017683019258	0.311810871454698
2	71205559	71457087	HAP_3	0.303478260869565	-0.572214299780332	0.499017576378477	0.252001177343239
2	71256126	71510417	HAP_1	0.335652173913043	0.570221798855071	0.470310908368437	0.225855021157482
2	71256126	71510417	HAP_2	0.303478260869565	-0.572214299780332	0.499017576378477	0.252001177343239
2	71256126	71510417	HAP_3	0.124347826086957	-0.245561858431076	1.12450506678873	0.827217555526204
2	71307779	71555897	HAP_1	0.337391304347826	0.570221798855071	0.470310908368437	0.225855021157482
2	71307779	71555897	HAP_2	0.126086956521739	-0.245561858431076	1.12450506678873	0.827217555526204
2	71307779	71555897	HAP_3	0.304347826086957	-0.572214299780332	0.499017576378477	0.252001177343239
2	71418036	71636951	HAP_1	0.323478260869565	-0.840014134404022	0.467568420235453	0.072942579610046
2	71418036	71636951	HAP_2	0.128695652173913	-0.245561858431076	1.12450506678873	0.827217555526204
2	71418036	71636951	HAP_3	0.340869565217391	0.517530733473945	0.461638388529447	0.262735222176457
2	71494064	71707659	HAP_1	0.128695652173913	0.185190907501358	1.07432937872122	0.863202308328641
2	71494064	71707659	HAP_2	0.819130434782609	-0.188456204409885	0.335129008372438	0.574109104232597
2	71533679	71779193	HAP_1	0.818260869565217	-0.199834141465377	0.335461265382938	0.551615741120037
2	71533679	71779193	HAP_2	0.128695652173913	0.185190907501358	1.07432937872122	0.863202308328641
2	71600220	71863743	HAP_1	0.128695652173913	0.185190907501358	1.07432937872122	0.863202308328641
2	71600220	71863743	HAP_2	0.832173913043478	-0.237091000800385	0.330140485275766	0.472962092922053
2	71688711	71961272	HAP_1	0.128695652173913	0.185190907501358	1.07432937872122	0.863202308328641
2	71688711	71961272	HAP_2	0.786086956521739	-0.461182504949458	0.316549094159843	0.145700607793933
2	71757073	72015103	HAP_1	0.128695652173913	0.185190907501358	1.07432937872122	0.863202308328641
2	71757073	72015103	HAP_2	0.786086956521739	-0.461182504949458	0.316549094159843	0.145700607793933
2	71832566	72100786	HAP_1	0.804347826086957	-0.403973556572926	0.325162353288226	0.214616408872753
2	71832566	72100786	HAP_2	0.129565217391304	0.185190907501358	1.07432937872122	0.863202308328641
2	71936084	72163129	HAP_1	0.36	0.754649042576315	0.42732725486333	0.0779430091724376
2	71936084	72163129	HAP_2	0.444347826086956	-0.481464203309101	0.383035120902417	0.209286126107395
2	71936084	72163129	HAP_3	0.129565217391304	0.185190907501358	1.07432937872122	0.863202308328641
2	71998110	72200976	HAP_1	0.129565217391304	0.185190907501358	1.07432937872122	0.863202308328641
2	71998110	72200976	HAP_2	0.352173913043478	0.446541544666301	0.445951326307006	0.317101363621115
2	71998110	72200976	HAP_3	0.372173913043478	-0.579235240772773	0.426240711989514	0.174710944155207
2	72070442	72243657	HAP_1	0.147826086956522	0.0977468487796075	0.985363117433655	0.921015792329517
2	72070442	72243657	HAP_2	0.35304347826087	0.460472749205322	0.443274520442667	0.299345337785451
2	72070442	72243657	HAP_3	0.372173913043478	-0.579235240772773	0.426240711989514	0.174710944155207
2	72145684	72296610	HAP_1	0.132173913043478	0.185190907501358	1.07432937872122	0.863202308328641
2	72145684	72296610	HAP_2	0.288695652173913	0.725780847816733	0.545384840840275	0.183804925840358
2	72145684	72296610	HAP_3	0.371304347826087	-0.579235240772773	0.426240711989514	0.174710944155207
2	72191441	72347216	HAP_1	0.132173913043478	0.185190907501358	1.07432937872122	0.863202308328641
2	72191441	72347216	HAP_2	0.510434782608696	-0.562399406937843	0.352931428278409	0.111608275229267
2	72191441	72347216	HAP_3	0.3	0.952925452159793	0.528848546884861	0.072098908996133
2	72223769	72385059	HAP_1	0.467826086956522	-0.640236501136065	0.373265260986533	0.0868539199618539
2	72223769	72385059	HAP_2	0.3	0.952925452159793	0.528848546884861	0.072098908996133
2	72223769	72385059	HAP_3	0.132173913043478	0.185190907501358	1.07432937872122	0.863202308328641
2	72279580	72453151	HAP_1	0.13304347826087	0.185190907501358	1.07432937872122	0.863202308328641
2	72279580	72453151	HAP_2	0.46695652173913	-0.593667809864847	0.375664779392092	0.114597899840084
2	72279580	72453151	HAP_3	0.3	0.952925452159793	0.528848546884861	0.072098908996133
2	72328122	72519067	HAP_1	0.3	0.952925452159793	0.528848546884861	0.072098908996133
2	72328122	72519067	HAP_2	0.13304347826087	0.185190907501358	1.07432937872122	0.863202308328641
2	72328122	72519067	HAP_3	0.401739130434783	-0.643767942455505	0.417827808280567	0.123940631106369
2	72374562	72577082	HAP_1	0.401739130434783	-0.639868569582298	0.416800776911768	0.125299810391547
2	72374562	72577082	HAP_2	0.16	0.401313545237152	0.895166327454366	0.654101036021802
2	72374562	72577082	HAP_3	0.3	0.952925452159793	0.528848546884861	0.072098908996133
2	72433829	72623824	HAP_1	0.412173913043478	-0.657309538779704	0.408370150863118	0.108048369108819
2	72433829	72623824	HAP_2	0.151304347826087	0.216886335536216	0.956847846580832	0.820764699683525
2	72433829	72623824	HAP_3	0.3	0.952925452159793	0.528848546884861	0.072098908996133
2	72500608	72686445	HAP_1	0.151304347826087	0.216886335536216	0.956847846580832	0.820764699683525
2	72500608	72686445	HAP_2	0.3	0.952925452159793	0.528848546884861	0.072098908996133
2	72500608	72686445	HAP_3	0.415652173913043	-0.71189384789834	0.401546626767491	0.0767902420231261
2	72565632	72752269	HAP_1	0.151304347826087	0.185190907501358	1.07432937872122	0.863202308328641
2	72565632	72752269	HAP_2	0.299130434782609	0.934165970569386	0.534091749679408	0.0808241253857597
2	72565632	72752269	HAP_3	0.379130434782609	-0.863025866795721	0.431655529049907	0.0460526247793116
2	72608464	72797102	HAP_1	0.135652173913043	0.185190907501358	1.07432937872122	0.863202308328641
2	72608464	72797102	HAP_2	0.298260869565217	0.934165970569386	0.534091749679408	0.0808241253857597
2	72608464	72797102	HAP_3	0.379130434782609	-0.863025866795721	0.431655529049907	0.0460526247793116
2	72665303	72815603	HAP_1	0.135652173913043	0.185190907501358	1.07432937872122	0.863202308328641
2	72665303	72815603	HAP_2	0.309565217391304	1.14909972755858	0.515844406267798	0.0263017265305372
2	72665303	72815603	HAP_3	0.38	-0.863025866795721	0.431655529049907	0.0460526247793116
2	72737260	72850736	HAP_1	0.162608695652174	-0.0984094645992254	0.850331726263466	0.907907333922342
2	72737260	72850736	HAP_2	0.325217391304348	0.943369529993181	0.483980750481475	0.051770058431401
2	72737260	72850736	HAP_3	0.38	-0.863025866795721	0.431655529049907	0.0460526247793116
2	72790505	72871316	HAP_1	0.417391304347826	-0.773461247946184	0.402542133489956	0.0551814737245608
2	72790505	72871316	HAP_2	0.325217391304348	0.943369529993181	0.483980750481475	0.051770058431401
2	72790505	72871316	HAP_3	0.242608695652174	0.00315771167892375	0.583372234384087	0.995683105213587
2	72806353	72972489	HAP_1	0.416521739130435	-0.773461247946184	0.402542133489956	0.0551814737245608
2	72806353	72972489	HAP_2	0.325217391304348	0.943369529993181	0.483980750481475	0.051770058431401
2	72806353	72972489	HAP_3	0.242608695652174	0.00315771167892375	0.583372234384087	0.995683105213587
2	72832798	73048493	HAP_1	0.241739130434783	0.0335523182697837	0.590264947410879	0.954690614847373
2	72832798	73048493	HAP_2	0.325217391304348	0.943369529993181	0.483980750481475	0.051770058431401
2	72832798	73048493	HAP_3	0.387826086956522	-0.8444098854183	0.429324468354579	0.049693943222951
2	72866529	73116448	HAP_1	0.380869565217391	-0.863025866795721	0.431655529049907	0.0460526247793116
2	72866529	73116448	HAP_2	0.137391304347826	0.185190907501358	1.07432937872122	0.863202308328641
2	72866529	73116448	HAP_3	0.325217391304348	0.943369529993181	0.483980750481475	0.051770058431401
2	72896844	73157321	HAP_1	0.137391304347826	0.185190907501358	1.07432937872122	0.863202308328641
2	72896844	73157321	HAP_2	0.4	-0.938810940073285	0.420581986701525	0.0259969478937142
2	72896844	73157321	HAP_3	0.30695652173913	0.944579039092345	0.505364473268264	0.0621281554399277
2	73015408	73174507	HAP_1	0.401739130434783	-0.938810940073285	0.420581986701525	0.0259969478937142
2	73015408	73174507	HAP_2	0.321739130434783	0.889763756143247	0.498627543693243	0.0748938823810666
2	73015408	73174507	HAP_3	0.146086956521739	0.185190907501358	1.07432937872122	0.863202308328641
2	73098337	73238014	HAP_1	0.401739130434783	-0.938810940073285	0.420581986701525	0.0259969478937142
2	73098337	73238014	HAP_2	0.321739130434783	0.889763756143247	0.498627543693243	0.0748938823810666
2	73098337	73238014	HAP_3	0.146086956521739	0.185190907501358	1.07432937872122	0.863202308328641
2	73147029	73292904	HAP_1	0.42	-0.879111995351112	0.40502492886423	0.030385964601752
2	73147029	73292904	HAP_2	0.484347826086957	0.225528852891521	0.372334364204762	0.544947945941214
2	73168862	73330179	HAP_1	0.535652173913043	-0.335783855182073	0.337967477739999	0.320874948253604
2	73168862	73330179	HAP_2	0.450434782608696	0.855615081757681	0.384671847046758	0.026526591370985
2	73216381	73392678	HAP_1	0.528695652173913	-0.276963458165726	0.33982619001506	0.415408938479643
2	73216381	73392678	HAP_2	0.434782608695652	0.838104696618904	0.398627760959109	0.0359559567467677
2	73268232	73456540	HAP_1	0.146086956521739	0.381896785398868	1.02734320276792	0.710232187810437
2	73268232	73456540	HAP_2	0.382608695652174	-0.894646498993225	0.429780685681392	0.0378278078436897
2	73268232	73456540	HAP_3	0.43304347826087	0.842877293333528	0.401579131901702	0.0362706531212484
2	73321498	73514933	HAP_1	0.316521739130435	0.983057576454374	0.514460722927048	0.0565322770360825
2	73321498	73514933	HAP_2	0.122608695652174	-0.383896114834687	1.76062917497775	0.827473318548477
2	73321498	73514933	HAP_3	0.156521739130435	1.00189691463879	0.949732288440941	0.29191264413869
2	73321498	73514933	HAP_4	0.383478260869565	-0.937085477786287	0.428484489342044	0.0291557036047868
2	73371210	73560223	HAP_1	0.317391304347826	0.983057576454374	0.514460722927048	0.0565322770360825
2	73371210	73560223	HAP_2	0.279130434782609	0.0571715588718646	0.550517610125391	0.917324995536477
2	73371210	73560223	HAP_3	0.383478260869565	-0.937085477786287	0.428484489342044	0.0291557036047868
2	73430282	73615644	HAP_1	0.299130434782609	1.04176923895773	0.532641104573456	0.0509771612872136
2	73430282	73615644	HAP_2	0.258260869565217	-0.097891444954284	0.580090603439943	0.866052437590507
2	73430282	73615644	HAP_3	0.383478260869565	-0.937085477786287	0.428484489342044	0.0291557036047868
2	73495351	73652180	HAP_1	0.384347826086957	-0.937085477786287	0.428484489342044	0.0291557036047868
2	73495351	73652180	HAP_2	0.299130434782609	1.04176923895773	0.532641104573456	0.0509771612872136
2	73495351	73652180	HAP_3	0.258260869565217	-0.097891444954284	0.580090603439943	0.866052437590507
2	73544777	73683096	HAP_1	0.546086956521739	0.444191542886099	0.336434356364264	0.187275045211418
2	73544777	73683096	HAP_2	0.384347826086957	-0.937085477786287	0.428484489342044	0.0291557036047868
2	73592848	73730446	HAP_1	0.528695652173913	0.446195931075348	0.338532707626894	0.188030900245633
2	73592848	73730446	HAP_2	0.385217391304348	-0.88773636868042	0.426957664363879	0.0380505554480612
2	73645287	73772778	HAP_1	0.539130434782609	0.545885401408431	0.33509864799201	0.103867257813138
2	73645287	73772778	HAP_2	0.38695652173913	-0.887678015431323	0.424003156878318	0.0367463396379938
2	73673433	73794421	HAP_1	0.539130434782609	0.545885401408431	0.33509864799201	0.103867257813138
2	73673433	73794421	HAP_2	0.406086956521739	-0.837696294333637	0.404372036203245	0.0387586120075668
2	73713337	73837126	HAP_1	0.520869565217391	0.381215755858604	0.342205616456532	0.265757012706133
2	73713337	73837126	HAP_2	0.396521739130435	-0.867329031416988	0.415360434604433	0.037235156195872
2	73759865	73913854	HAP_1	0.549565217391304	0.344374104797675	0.331365734324872	0.29913220556482
2	73759865	73913854	HAP_2	0.376521739130435	-0.843996418295403	0.423988546115914	0.0470074990530917
2	73789301	73962289	HAP_1	0.150434782608696	0.227708651169977	1.02669755899234	0.824559902471895
2	73789301	73962289	HAP_2	0.410434782608696	0.820316125320349	0.405103810881799	0.0433444618483809
2	73789301	73962289	HAP_3	0.376521739130435	-0.843996418295403	0.423988546115914	0.0470074990530917
2	73821323	74015934	HAP_1	0.131304347826087	0.864799894891561	1.17946878011121	0.463735256240711
2	73821323	74015934	HAP_2	0.0278260869565217	1.6459310249459	2.0081485765781	0.412776733421031
2	73821323	74015934	HAP_3	0.36695652173913	1.19239804746246	0.449836105759085	0.00825799566935973
2	73821323	74015934	HAP_4	0.376521739130435	-0.843996418295403	0.423988546115914	0.0470074990530917
2	73889336	74055589	HAP_1	0.131304347826087	0.864799894891561	1.17946878011121	0.463735256240711
2	73889336	74055589	HAP_2	0.0278260869565217	1.6459310249459	2.0081485765781	0.412776733421031
2	73889336	74055589	HAP_3	0.378260869565217	1.46235308045297	0.439987752773192	0.000946403481513105
2	73889336	74055589	HAP_4	0.379130434782609	-0.843996418295403	0.423988546115914	0.0470074990530917
2	73935224	74101332	HAP_1	0.130434782608696	-0.839201582412551	1.25251989029694	0.503126241763154
2	73935224	74101332	HAP_2	0.394782608695652	1.28658904822233	0.421514479718918	0.00237827468521896
2	73935224	74101332	HAP_3	0.380869565217391	-0.843996418295403	0.423988546115914	0.0470074990530917
2	74000153	74141907	HAP_1	0.380869565217391	-0.843996418295403	0.423988546115914	0.0470074990530917
2	74000153	74141907	HAP_2	0.130434782608696	-0.839201582412551	1.25251989029694	0.503126241763154
2	74000153	74141907	HAP_3	0.394782608695652	1.28658904822233	0.421514479718918	0.00237827468521896
2	74045568	74221036	HAP_1	0.515652173913044	0.516445016462445	0.344463146234159	0.134363786359646
2	74045568	74221036	HAP_2	0.38695652173913	-0.88779345547226	0.416334837811528	0.0334066102420524
2	74083815	74293599	HAP_1	0.362608695652174	1.25711454396106	0.45908327636096	0.00637130522591889
2	74083815	74293599	HAP_2	0.130434782608696	-0.839201582412551	1.25251989029694	0.503126241763154
2	74083815	74293599	HAP_3	0.385217391304348	-0.88779345547226	0.416334837811528	0.0334066102420524
2	74132305	74383537	HAP_1	0.362608695652174	1.25711454396106	0.45908327636096	0.00637130522591889
2	74132305	74383537	HAP_2	0.130434782608696	-0.839201582412551	1.25251989029694	0.503126241763154
2	74132305	74383537	HAP_3	0.385217391304348	-0.88779345547226	0.416334837811528	0.0334066102420524
2	74191558	74444613	HAP_1	0.362608695652174	1.25711454396106	0.45908327636096	0.00637130522591889
2	74191558	74444613	HAP_2	0.130434782608696	-0.839201582412551	1.25251989029694	0.503126241763154
2	74191558	74444613	HAP_3	0.385217391304348	-0.88779345547226	0.416334837811528	0.0334066102420524
2	74267722	74483810	HAP_1	0.707826086956522	-0.186031020359448	0.303325505070519	0.539922875674014
2	74267722	74483810	HAP_2	0.18695652173913	-1.04164602578362	0.752954973130025	0.167088218227014
2	74343520	74544789	HAP_1	0.705217391304348	-0.202552319659326	0.303906357154978	0.50536773737288
2	74343520	74544789	HAP_2	0.121739130434783	-0.839201582412551	1.25251989029694	0.503126241763154
2	74431954	74574487	HAP_1	0.705217391304348	-0.202552319659326	0.303906357154978	0.50536773737288
2	74431954	74574487	HAP_2	0.121739130434783	-0.839201582412551	1.25251989029694	0.503126241763154
2	74479011	74615192	HAP_1	0.121739130434783	-0.839201582412551	1.25251989029694	0.503126241763154
2	74479011	74615192	HAP_2	0.0452173913043478	-0.0709901897601481	2.02645330134356	0.97206686842811
2	74479011	74615192	HAP_3	0.705217391304348	-0.202552319659326	0.303906357154978	0.50536773737288
2	74534347	74645383	HAP_1	0.397391304347826	-0.815159962558952	0.402592465096687	0.0433625870802499
2	74534347	74645383	HAP_2	0.071304347826087	0.587269824683532	1.56665666311898	0.707909368249065
2	74534347	74645383	HAP_3	0.314782608695652	1.12331066830686	0.521380962638691	0.0316259484940112
2	74534347	74645383	HAP_4	0.122608695652174	-0.839201582412551	1.25251989029694	0.503126241763154
2	74566893	74681184	HAP_1	0.397391304347826	-0.815159962558952	0.402592465096687	0.0433625870802499
2	74566893	74681184	HAP_2	0.103478260869565	0.69694882237843	1.42549778650098	0.625091833130487
2	74566893	74681184	HAP_3	0.313913043478261	1.12331066830686	0.521380962638691	0.0316259484940112
2	74566893	74681184	HAP_4	0.122608695652174	-0.839201582412551	1.25251989029694	0.503126241763154
2	74599976	74718279	HAP_1	0.122608695652174	-0.839201582412551	1.25251989029694	0.503126241763154
2	74599976	74718279	HAP_2	0.394782608695652	-0.735169096743949	0.406587144581704	0.0711181328819782
2	74599976	74718279	HAP_3	0.0530434782608696	1.6459310249459	2.0081485765781	0.412776733421031
2	74599976	74718279	HAP_4	0.313913043478261	1.12331066830686	0.521380962638691	0.0316259484940112
2	74641511	74769834	HAP_1	0.12	-0.839201582412551	1.25251989029694	0.503126241763154
2	74641511	74769834	HAP_2	0.302608695652174	1.00863336277046	0.54151700110877	0.0630391350185574
2	74641511	74769834	HAP_3	0.387826086956522	-0.72841475360084	0.410876484171602	0.0767982419366841
2	74671894	74835815	HAP_1	0.379130434782609	-0.736511940133524	0.414842244094367	0.0763725694723879
2	74671894	74835815	HAP_2	0.3	1.00863336277046	0.54151700110877	0.0630391350185574
2	74671894	74835815	HAP_3	0.119130434782609	-0.839201582412551	1.25251989029694	0.503126241763154
2	74710746	74900210	HAP_1	0.379130434782609	-0.851358119192935	0.41256411260344	0.039516348834809
2	74710746	74900210	HAP_2	0.119130434782609	-0.839201582412551	1.25251989029694	0.503126241763154
2	74710746	74900210	HAP_3	0.300869565217391	0.969634810220135	0.536670549335152	0.0713344488452528
2	74752119	74953939	HAP_1	0.12	-0.421677496730292	1.18143905925389	0.721286767487601
2	74752119	74953939	HAP_2	0.303478260869565	0.870561788751627	0.532209283721296	0.102451631741233
2	74752119	74953939	HAP_3	0.38	-0.851358119192935	0.41256411260344	0.039516348834809
2	74812124	75016760	HAP_1	0.122608695652174	-0.421677496730292	1.18143905925389	0.721286767487601
2	74812124	75016760	HAP_2	0.395652173913043	-0.937467418758657	0.393384464618222	0.0174996583297655
2	74812124	75016760	HAP_3	0.308695652173913	0.93501329869114	0.51809329342215	0.0716536759189143
2	74876842	75054128	HAP_1	0.122608695652174	-0.421677496730292	1.18143905925389	0.721286767487601
2	74876842	75054128	HAP_2	0.395652173913043	-0.937467418758657	0.393384464618222	0.0174996583297655
2	74876842	75054128	HAP_3	0.307826086956522	0.93501329869114	0.51809329342215	0.0716536759189143
2	74936709	75168326	HAP_1	0.393913043478261	-0.973759166350697	0.396943942271256	0.0144641869456294
2	74936709	75168326	HAP_2	0.185217391304348	-0.264092173749626	0.822256151887633	0.748193445690243
2	74936709	75168326	HAP_3	0.30695652173913	1.03522044364381	0.522636876737093	0.0481048110369192
2	74996615	75200392	HAP_1	0.393913043478261	-0.973759166350697	0.396943942271256	0.0144641869456294
2	74996615	75200392	HAP_2	0.30695652173913	1.03522044364381	0.522636876737093	0.0481048110369192
2	74996615	75200392	HAP_3	0.18695652173913	-0.264092173749626	0.822256151887633	0.748193445690243
2	75038560	75268340	HAP_1	0.393913043478261	-0.973759166350697	0.396943942271256	0.0144641869456294
2	75038560	75268340	HAP_2	0.185217391304348	-0.114593834635812	0.843976202705421	0.892044996225904
2	75038560	75268340	HAP_3	0.306086956521739	1.03522044364381	0.522636876737093	0.0481048110369192
2	75138372	75323102	HAP_1	0.384347826086957	-0.88029120535115	0.404118970265362	0.0297988256851018
2	75138372	75323102	HAP_2	0.306086956521739	1.03522044364381	0.522636876737093	0.0481048110369192
2	75138372	75323102	HAP_3	0.152173913043478	0.000420710818343262	1.07116498581545	0.999686762195968
2	75193954	75356152	HAP_1	0.303478260869565	1.1029298241438	0.526443914052137	0.0366129592976102
2	75193954	75356152	HAP_2	0.161739130434783	-0.310660664448494	0.961823482732109	0.746821929311588
2	75193954	75356152	HAP_3	0.419130434782609	-0.783157251087573	0.375605339003008	0.037515158237562
2	75235352	75384606	HAP_1	0.466086956521739	0.358528732475056	0.367852379796229	0.330151323027026
2	75235352	75384606	HAP_2	0.423478260869565	-0.786784632132962	0.372803278154189	0.0352603779024534
2	75308894	75440594	HAP_1	0.410434782608696	0.400018804289388	0.401216610995498	0.319186515920362
2	75308894	75440594	HAP_2	0.480869565217391	-0.986467914246429	0.354002813122323	0.00550622771043322
2	75342534	75512779	HAP_1	0.410434782608696	0.400018804289388	0.401216610995498	0.319186515920362
2	75342534	75512779	HAP_2	0.386086956521739	-0.81411177092877	0.403549430079737	0.0441309400348582
2	75375356	75546548	HAP_1	0.411304347826087	0.400018804289388	0.401216610995498	0.319186515920362
2	75375356	75546548	HAP_2	0.386086956521739	-0.81411177092877	0.403549430079737	0.0441309400348582
2	75428990	75613496	HAP_1	0.411304347826087	0.400018804289388	0.401216610995498	0.319186515920362
2	75428990	75613496	HAP_2	0.384347826086957	-0.79384284718731	0.405709253502633	0.0508799708107301
2	75490488	75681003	HAP_1	0.410434782608696	0.400018804289388	0.401216610995498	0.319186515920362
2	75490488	75681003	HAP_2	0.382608695652174	-0.787113030764391	0.408247844489809	0.0543552100392413
2	75531167	75741957	HAP_1	0.13304347826087	0.000420710818343262	1.07116498581545	0.999686762195968
2	75531167	75741957	HAP_2	0.247826086956522	1.79093604669645	0.637768329963215	0.00515619560005922
2	75531167	75741957	HAP_3	0.38	-0.787113030764391	0.408247844489809	0.0543552100392413
2	75578660	75793954	HAP_1	0.106086956521739	1.01689496213771	1.32523893362606	0.443207859118598
2	75578660	75793954	HAP_2	0.247826086956522	1.79093604669645	0.637768329963215	0.00515619560005922
2	75578660	75793954	HAP_3	0.380869565217391	-0.787113030764391	0.408247844489809	0.0543552100392413
2	75655106	75835423	HAP_1	0.388695652173913	-0.860684203710362	0.406310196200455	0.0345884684421615
2	75655106	75835423	HAP_2	0.106086956521739	1.01689496213771	1.32523893362606	0.443207859118598
2	75655106	75835423	HAP_3	0.247826086956522	1.79093604669645	0.637768329963215	0.00515619560005922
2	75729270	75863695	HAP_1	0.0930434782608696	0.674112504571458	1.5625621252381	0.666332193690507
2	75729270	75863695	HAP_2	0.253913043478261	1.67123432463648	0.630126283082923	0.00822227977066192
2	75729270	75863695	HAP_3	0.39304347826087	-0.831939092181475	0.402163220024994	0.0390347083275231
2	75775455	75889261	HAP_1	0.0939130434782609	0.674112504571458	1.5625621252381	0.666332193690507
2	75775455	75889261	HAP_2	0.3	1.47393025979391	0.529945485270423	0.00559607951329016
2	75775455	75889261	HAP_3	0.423478260869565	-0.609576098479507	0.391262886492951	0.119803126025597
2	75828450	75914779	HAP_1	0.141739130434783	-0.397560117094247	0.97975398515297	0.685062037057688
2	75828450	75914779	HAP_2	0.251304347826087	1.79093604669645	0.637768329963215	0.00515619560005922
2	75828450	75914779	HAP_3	0.422608695652174	-0.609576098479507	0.391262886492951	0.119803126025597
2	75854506	75936190	HAP_1	0.141739130434783	-0.397560117094247	0.97975398515297	0.685062037057688
2	75854506	75936190	HAP_2	0.251304347826087	1.79093604669645	0.637768329963215	0.00515619560005922
2	75854506	75936190	HAP_3	0.422608695652174	-0.609576098479507	0.391262886492951	0.119803126025597
2	75881707	75965643	HAP_1	0.0826086956521739	0.619485868042214	2.00471720098884	0.75742532878742
2	75881707	75965643	HAP_2	0.0982608695652174	0.674112504571458	1.5625621252381	0.666332193690507
2	75881707	75965643	HAP_3	0.249565217391304	1.79093604669645	0.637768329963215	0.00515619560005922
2	75881707	75965643	HAP_4	0.457391304347826	-0.65601734523433	0.367099966695657	0.074472045132691
2	75910747	76001660	HAP_1	0.456521739130435	-0.397872938315521	0.371879674122249	0.285124970668465
2	75910747	76001660	HAP_2	0.250434782608696	1.79093604669645	0.637768329963215	0.00515619560005922
2	75910747	76001660	HAP_3	0.0826086956521739	0.619485868042214	2.00471720098884	0.75742532878742
2	75910747	76001660	HAP_4	0.0939130434782609	0.674112504571458	1.5625621252381	0.666332193690507
2	75928677	76036165	HAP_1	0.456521739130435	-0.397872938315521	0.371879674122249	0.285124970668465
2	75928677	76036165	HAP_2	0.0826086956521739	0.619485868042214	2.00471720098884	0.75742532878742
2	75928677	76036165	HAP_3	0.0939130434782609	0.674112504571458	1.5625621252381	0.666332193690507
2	75928677	76036165	HAP_4	0.250434782608696	1.79093604669645	0.637768329963215	0.00515619560005922
2	75955387	76083836	HAP_1	0.250434782608696	1.79093604669645	0.637768329963215	0.00515619560005922
2	75955387	76083836	HAP_2	0.0826086956521739	0.619485868042214	2.00471720098884	0.75742532878742
2	75955387	76083836	HAP_3	0.44	-0.422686852895984	0.378631665567836	0.264747839325325
2	75955387	76083836	HAP_4	0.0939130434782609	0.674112504571458	1.5625621252381	0.666332193690507
2	75985297	76124139	HAP_1	0.0826086956521739	0.619485868042214	2.00471720098884	0.75742532878742
2	75985297	76124139	HAP_2	0.690434782608696	-0.0504369387095075	0.310437508567946	0.870993752127127
2	75985297	76124139	HAP_3	0.0939130434782609	0.674112504571458	1.5625621252381	0.666332193690507
2	76021917	76180549	HAP_1	0.690434782608696	-0.0504369387095075	0.310437508567946	0.870993752127127
2	76021917	76180549	HAP_2	0.0826086956521739	0.619485868042214	2.00471720098884	0.75742532878742
2	76021917	76180549	HAP_3	0.0939130434782609	0.674112504571458	1.5625621252381	0.666332193690507
2	76065520	76222293	HAP_1	0.0852173913043478	0.619485868042214	2.00471720098884	0.75742532878742
2	76065520	76222293	HAP_2	0.0930434782608696	0.674112504571458	1.5625621252381	0.666332193690507
2	76065520	76222293	HAP_3	0.690434782608696	-0.0504369387095075	0.310437508567946	0.870993752127127
2	76108281	76256045	HAP_1	0.690434782608696	-0.0504369387095075	0.310437508567946	0.870993752127127
2	76108281	76256045	HAP_2	0.0852173913043478	0.619485868042214	2.00471720098884	0.75742532878742
2	76108281	76256045	HAP_3	0.0930434782608696	0.674112504571458	1.5625621252381	0.666332193690507
2	76169627	76300471	HAP_1	0.427826086956522	-0.464513557662792	0.384339605375247	0.227324110463861
2	76169627	76300471	HAP_2	0.246086956521739	1.2799412933848	0.646557381522924	0.0482331215890098
2	76169627	76300471	HAP_3	0.0930434782608696	0.674112504571458	1.5625621252381	0.666332193690507
2	76214007	76352772	HAP_1	0.0521739130434783	0.121460264066551	2.00310896580186	0.951670758455108
2	76214007	76352772	HAP_2	0.0921739130434783	0.674112504571458	1.5625621252381	0.666332193690507
2	76214007	76352772	HAP_3	0.425217391304348	-0.464513557662792	0.384339605375247	0.227324110463861
2	76214007	76352772	HAP_4	0.246086956521739	1.2799412933848	0.646557381522924	0.0482331215890098
2	76236027	76442729	HAP_1	0.0921739130434783	0.674112504571458	1.5625621252381	0.666332193690507
2	76236027	76442729	HAP_2	0.424347826086957	-0.464513557662792	0.384339605375247	0.227324110463861
2	76236027	76442729	HAP_3	0.244347826086957	1.2799412933848	0.646557381522924	0.0482331215890098
2	76284270	76475875	HAP_1	0.529565217391304	-0.415414789758322	0.337146570487357	0.218408701230526
2	76284270	76475875	HAP_2	0.24	1.52760440793182	0.665159258261511	0.0220085611995361
2	76329486	76511574	HAP_1	0.535652173913043	-0.40347812576204	0.335676341739928	0.229875337938786
2	76329486	76511574	HAP_2	0.24	1.52760440793182	0.665159258261511	0.0220085611995361
2	76431546	76564725	HAP_1	0.239130434782609	1.52760440793182	0.665159258261511	0.0220085611995361
2	76431546	76564725	HAP_2	0.537391304347826	-0.292745508843636	0.334274144846553	0.381532088231683
2	76457876	76610609	HAP_1	0.24	1.52760440793182	0.665159258261511	0.0220085611995361
2	76457876	76610609	HAP_2	0.479130434782609	-0.406280236410865	0.352729865810046	0.249886050451456
2	76457876	76610609	HAP_3	0.157391304347826	1.59880713367004	0.883338414023586	0.0708360276447568
2	76495247	76668642	HAP_1	0.24	1.52760440793182	0.665159258261511	0.0220085611995361
2	76495247	76668642	HAP_2	0.476521739130435	-0.677960100767465	0.352088394572594	0.0546661302189978
2	76495247	76668642	HAP_3	0.208695652173913	1.41158054996639	0.745708336745683	0.0588794707421732
2	76536035	76718462	HAP_1	0.477391304347826	-0.677960100767465	0.352088394572594	0.0546661302189978
2	76536035	76718462	HAP_2	0.207826086956522	1.41158054996639	0.745708336745683	0.0588794707421732
2	76536035	76718462	HAP_3	0.24	1.52760440793182	0.665159258261511	0.0220085611995361
2	76596481	76782802	HAP_1	0.477391304347826	-0.677960100767465	0.352088394572594	0.0546661302189978
2	76596481	76782802	HAP_2	0.207826086956522	1.41158054996639	0.745708336745683	0.0588794707421732
2	76596481	76782802	HAP_3	0.24	1.52760440793182	0.665159258261511	0.0220085611995361
2	76651328	76816732	HAP_1	0.243478260869565	1.52760440793182	0.665159258261511	0.0220085611995361
2	76651328	76816732	HAP_2	0.700869565217391	-0.437245349755006	0.302520148541312	0.1489189541591
2	76704422	76862148	HAP_1	0.244347826086957	1.52760440793182	0.665159258261511	0.0220085611995361
2	76704422	76862148	HAP_2	0.711304347826087	-0.52331168911552	0.302849801818913	0.0845451033300319
2	76753025	76898653	HAP_1	0.244347826086957	1.52760440793182	0.665159258261511	0.0220085611995361
2	76753025	76898653	HAP_2	0.63304347826087	-0.283931121795657	0.309544998932234	0.359403458545774
2	76810435	76976290	HAP_1	0.242608695652174	1.52760440793182	0.665159258261511	0.0220085611995361
2	76810435	76976290	HAP_2	0.175652173913043	1.51175376287854	0.855440939168946	0.0777337666971973
2	76810435	76976290	HAP_3	0.439130434782609	-0.516695386376384	0.375470025957122	0.169329626921097
2	76843360	77012638	HAP_1	0.0973913043478261	4.60386699890678	1.41857177950854	0.00124251716143582
2	76843360	77012638	HAP_2	0.436521739130435	-0.578317008612569	0.376897313600909	0.125490254410416
2	76843360	77012638	HAP_3	0.241739130434783	1.52760440793182	0.665159258261511	0.0220085611995361
2	76879700	77057888	HAP_1	0.0965217391304348	6.04338595468798	1.54478917728439	0.000102693593920197
2	76879700	77057888	HAP_2	0.436521739130435	-0.578317008612569	0.376897313600909	0.125490254410416
2	76879700	77057888	HAP_3	0.0730434782608696	0.413317979881665	1.35034819178818	0.759655166777387
2	76879700	77057888	HAP_4	0.254782608695652	1.31579715106936	0.663521347156082	0.0478480014131719
2	76949426	77132545	HAP_1	0.271304347826087	1.07465584335512	0.614658047026488	0.0809442545258375
2	76949426	77132545	HAP_2	0.0956521739130435	1.51093545955252	1.74488901879575	0.386903174808774
2	76949426	77132545	HAP_3	0.519130434782609	-0.542256437567609	0.339158559483405	0.11042069023908
2	76994121	77185358	HAP_1	0.271304347826087	1.07465584335512	0.614658047026488	0.0809442545258375
2	76994121	77185358	HAP_2	0.0956521739130435	1.51093545955252	1.74488901879575	0.386903174808774
2	76994121	77185358	HAP_3	0.58	-0.406790907441107	0.317238540281963	0.200270596433815
2	77041629	77232398	HAP_1	0.582608695652174	-0.37726790411827	0.316690096622215	0.234044902100806
2	77041629	77232398	HAP_2	0.113913043478261	1.63981822258888	1.43182313848586	0.252586491492343
2	77041629	77232398	HAP_3	0.277391304347826	1.23575834647938	0.592259910009606	0.0373823054424621
2	77105658	77283175	HAP_1	0.11304347826087	1.01689496213771	1.32523893362606	0.443207859118598
2	77105658	77283175	HAP_2	0.276521739130435	1.11002172237688	0.584978027828504	0.058268381870889
2	77105658	77283175	HAP_3	0.598260869565217	-0.47795032462014	0.312858332469095	0.12715229395169
2	77162620	77346311	HAP_1	0.258260869565217	1.39892894391445	0.623829053435043	0.0253189701908644
2	77162620	77346311	HAP_2	0.113913043478261	1.01689496213771	1.32523893362606	0.443207859118598
2	77162620	77346311	HAP_3	0.528695652173913	-0.444079201287022	0.333118951820714	0.183040772799225
2	77221022	77406839	HAP_1	0.258260869565217	1.39892894391445	0.623829053435043	0.0253189701908644
2	77221022	77406839	HAP_2	0.113913043478261	1.01689496213771	1.32523893362606	0.443207859118598
2	77221022	77406839	HAP_3	0.528695652173913	-0.444079201287022	0.333118951820714	0.183040772799225
2	77264890	77479158	HAP_1	0.258260869565217	1.39892894391445	0.623829053435043	0.0253189701908644
2	77264890	77479158	HAP_2	0.113913043478261	1.01689496213771	1.32523893362606	0.443207859118598
2	77264890	77479158	HAP_3	0.518260869565217	-0.326067532767322	0.337431106184341	0.334298080757573
2	77323629	77567632	HAP_1	0.72695652173913	0.0158215200609392	0.310304322767757	0.959353909730328
2	77323629	77567632	HAP_2	0.112173913043478	0.0535040568765172	1.42581664336154	0.970079571630745
2	77387713	77644895	HAP_1	0.0982608695652174	0.674112504571458	1.5625621252381	0.666332193690507
2	77387713	77644895	HAP_2	0.246086956521739	1.094846629811	0.627894350097144	0.0817617577936205
2	77387713	77644895	HAP_3	0.494782608695652	-0.503274922733455	0.345402313294985	0.145655892757532
2	77453076	77691677	HAP_1	0.246086956521739	1.094846629811	0.627894350097144	0.0817617577936205
2	77453076	77691677	HAP_2	0.494782608695652	-0.503274922733455	0.345402313294985	0.145655892757532
2	77453076	77691677	HAP_3	0.1	0.674112504571458	1.5625621252381	0.666332193690507
2	77539679	77757819	HAP_1	0.243478260869565	1.094846629811	0.627894350097144	0.0817617577936205
2	77539679	77757819	HAP_2	0.0982608695652174	0.674112504571458	1.5625621252381	0.666332193690507
2	77539679	77757819	HAP_3	0.469565217391304	-0.608619291189524	0.354011628716949	0.086127310256262
2	77630843	77800481	HAP_1	0.469565217391304	-0.608619291189524	0.354011628716949	0.086127310256262
2	77630843	77800481	HAP_2	0.246086956521739	1.31306128105906	0.620653725623668	0.0348172444564007
2	77630843	77800481	HAP_3	0.0982608695652174	0.674112504571458	1.5625621252381	0.666332193690507
2	77680269	77872022	HAP_1	0.247826086956522	1.1820563829701	0.614319423901029	0.0548376269814569
2	77680269	77872022	HAP_2	0.0982608695652174	0.674112504571458	1.5625621252381	0.666332193690507
2	77680269	77872022	HAP_3	0.450434782608696	-0.512787152569581	0.362394850961966	0.157623597645575
2	77740665	77932010	HAP_1	0.245217391304348	0.965209550877859	0.621014972302336	0.1206888641456
2	77740665	77932010	HAP_2	0.560869565217391	-0.430786748204759	0.322313457656745	0.181911723668317
2	77790801	78010546	HAP_1	0.245217391304348	0.965209550877859	0.621014972302336	0.1206888641456
2	77790801	78010546	HAP_2	0.608695652173913	-0.333469060137924	0.310110354941669	0.282691189602814
2	77859749	78080217	HAP_1	0.245217391304348	0.965209550877859	0.621014972302336	0.1206888641456
2	77859749	78080217	HAP_2	0.60695652173913	-0.307283218332027	0.310295760137743	0.322457880099448
2	77917517	78141670	HAP_1	0.245217391304348	0.965209550877859	0.621014972302336	0.1206888641456
2	77917517	78141670	HAP_2	0.607826086956522	-0.307283218332027	0.310295760137743	0.322457880099448
2	77979056	78216256	HAP_1	0.521739130434783	-0.418910853797279	0.336357689360796	0.21349175182231
2	77979056	78216256	HAP_2	0.244347826086957	1.094846629811	0.627894350097144	0.0817617577936205
2	78058933	78286510	HAP_1	0.247826086956522	1.16510604193206	0.62308641762343	0.0620181111914213
2	78058933	78286510	HAP_2	0.434782608695652	-0.56122102286199	0.37737608416353	0.13753168702692
2	78058933	78286510	HAP_3	0.0895652173913044	1.51093545955252	1.74488901879575	0.386903174808774
2	78122980	78340250	HAP_1	0.437391304347826	-0.584497567498707	0.373408409987925	0.118074589463274
2	78122980	78340250	HAP_2	0.0895652173913044	1.51093545955252	1.74488901879575	0.386903174808774
2	78122980	78340250	HAP_3	0.245217391304348	1.094846629811	0.627894350097144	0.0817617577936205
2	78198126	78364191	HAP_1	0.26	1.10404558492089	0.589550623281323	0.0616301499902629
2	78198126	78364191	HAP_2	0.437391304347826	-0.584497567498707	0.373408409987925	0.118074589463274
2	78198126	78364191	HAP_3	0.0895652173913044	1.51093545955252	1.74488901879575	0.386903174808774
2	78255529	78433095	HAP_1	0.437391304347826	-0.584497567498707	0.373408409987925	0.118074589463274
2	78255529	78433095	HAP_2	0.0895652173913044	1.51093545955252	1.74488901879575	0.386903174808774
2	78255529	78433095	HAP_3	0.261739130434783	1.10404558492089	0.589550623281323	0.0616301499902629
2	78335130	78519494	HAP_1	0.126086956521739	1.22491034560246	1.42829460404639	0.391477052585352
2	78335130	78519494	HAP_2	0.0869565217391304	1.74199529818003	1.76933349786838	0.325269378063327
2	78335130	78519494	HAP_3	0.484347826086957	-0.398553283937155	0.354858693319217	0.261860834539984
2	78335130	78519494	HAP_4	0.28695652173913	0.679906575590085	0.551723819462144	0.218340623871464
2	78357715	78601003	HAP_1	0.126086956521739	1.22491034560246	1.42829460404639	0.391477052585352
2	78357715	78601003	HAP_2	0.0860869565217391	1.91107720523594	2.04137054796658	0.349585915418402
2	78357715	78601003	HAP_3	0.484347826086957	-0.398553283937155	0.354858693319217	0.261860834539984
2	78357715	78601003	HAP_4	0.28695652173913	0.679906575590085	0.551723819462144	0.218340623871464
2	78412675	78647432	HAP_1	0.28695652173913	0.679906575590085	0.551723819462144	0.218340623871464
2	78412675	78647432	HAP_2	0.125217391304348	1.22491034560246	1.42829460404639	0.391477052585352
2	78412675	78647432	HAP_3	0.0860869565217391	1.91107720523594	2.04137054796658	0.349585915418402
2	78412675	78647432	HAP_4	0.485217391304348	-0.398553283937155	0.354858693319217	0.261860834539984
2	78501137	78690012	HAP_1	0.0878260869565217	1.91107720523594	2.04137054796658	0.349585915418402
2	78501137	78690012	HAP_2	0.280869565217391	0.750547187090076	0.556846403682619	0.178248662696527
2	78501137	78690012	HAP_3	0.485217391304348	-0.398553283937155	0.354858693319217	0.261860834539984
2	78501137	78690012	HAP_4	0.123478260869565	1.22491034560246	1.42829460404639	0.391477052585352
2	78581339	78725052	HAP_1	0.123478260869565	1.22491034560246	1.42829460404639	0.391477052585352
2	78581339	78725052	HAP_2	0.289565217391304	0.460792288085883	0.547781342440383	0.400595080038263
2	78581339	78725052	HAP_3	0.0878260869565217	1.91107720523594	2.04137054796658	0.349585915418402
2	78581339	78725052	HAP_4	0.485217391304348	-0.398553283937155	0.354858693319217	0.261860834539984
2	78632542	78782322	HAP_1	0.261739130434783	1.10404558492089	0.589550623281323	0.0616301499902629
2	78632542	78782322	HAP_2	0.485217391304348	-0.398553283937155	0.354858693319217	0.261860834539984
2	78632542	78782322	HAP_3	0.123478260869565	1.22491034560246	1.42829460404639	0.391477052585352
2	78680579	78822619	HAP_1	0.485217391304348	-0.398553283937155	0.354858693319217	0.261860834539984
2	78680579	78822619	HAP_2	0.088695652173913	1.51093545955252	1.74488901879575	0.386903174808774
2	78680579	78822619	HAP_3	0.248695652173913	0.99225842719796	0.618948854157672	0.109466738325104
2	78716733	78864309	HAP_1	0.437391304347826	-0.584497567498707	0.373408409987925	0.118074589463274
2	78716733	78864309	HAP_2	0.245217391304348	1.094846629811	0.627894350097144	0.0817617577936205
2	78716733	78864309	HAP_3	0.088695652173913	1.51093545955252	1.74488901879575	0.386903174808774
2	78767889	78914133	HAP_1	0.0895652173913044	1.04624681594706	1.5665907026317	0.504503825696777
2	78767889	78914133	HAP_2	0.437391304347826	-0.584497567498707	0.373408409987925	0.118074589463274
2	78767889	78914133	HAP_3	0.246086956521739	0.946370584002279	0.61922917382976	0.126999622146386
2	78812656	78978739	HAP_1	0.088695652173913	1.04624681594706	1.5665907026317	0.504503825696777
2	78812656	78978739	HAP_2	0.436521739130435	-0.584497567498707	0.373408409987925	0.118074589463274
2	78812656	78978739	HAP_3	0.255652173913043	0.762216579796053	0.604810825762025	0.208099983174
2	78850522	79026580	HAP_1	0.088695652173913	1.04624681594706	1.5665907026317	0.504503825696777
2	78850522	79026580	HAP_2	0.484347826086957	-0.443838393139628	0.353846340738926	0.210245249504997
2	78850522	79026580	HAP_3	0.274782608695652	0.735002500988031	0.575858759033346	0.202355834518176
2	78902033	79056019	HAP_1	0.088695652173913	1.04624681594706	1.5665907026317	0.504503825696777
2	78902033	79056019	HAP_2	0.484347826086957	-0.443838393139628	0.353846340738926	0.210245249504997
2	78902033	79056019	HAP_3	0.274782608695652	0.735002500988031	0.575858759033346	0.202355834518176
2	78962599	79101578	HAP_1	0.503478260869565	-0.532770499360845	0.344444987786613	0.122486291931051
2	78962599	79101578	HAP_2	0.088695652173913	1.04624681594706	1.5665907026317	0.504503825696777
2	78962599	79101578	HAP_3	0.245217391304348	1.094846629811	0.627894350097144	0.0817617577936205
2	79013910	79133991	HAP_1	0.245217391304348	1.094846629811	0.627894350097144	0.0817617577936205
2	79013910	79133991	HAP_2	0.535652173913043	-0.337985628747329	0.327936702293629	0.303151652585175
2	79013910	79133991	HAP_3	0.0991304347826087	0.358794951585865	1.3319744563983	0.787743264922944
2	79046041	79212662	HAP_1	0.244347826086957	1.094846629811	0.627894350097144	0.0817617577936205
2	79046041	79212662	HAP_2	0.506086956521739	-0.523467037938628	0.343337827221952	0.127911098964461
2	79046041	79212662	HAP_3	0.0991304347826087	0.358794951585865	1.3319744563983	0.787743264922944
2	79093296	79327993	HAP_1	0.505217391304348	-0.532088966328264	0.343772623800756	0.122234976345061
2	79093296	79327993	HAP_2	0.343478260869565	0.256317377847907	0.446957155817575	0.566554608844173
2	79122102	79426282	HAP_1	0.343478260869565	0.256317377847907	0.446957155817575	0.566554608844173
2	79122102	79426282	HAP_2	0.504347826086956	-0.532088966328264	0.343772623800756	0.122234976345061
2	79163931	79506971	HAP_1	0.344347826086957	0.256317377847907	0.446957155817575	0.566554608844173
2	79163931	79506971	HAP_2	0.547826086956522	-0.215944530352931	0.323913420410798	0.505254231397281
2	79276348	79544408	HAP_1	0.54695652173913	-0.215944530352931	0.323913420410798	0.505254231397281
2	79276348	79544408	HAP_2	0.349565217391304	0.688043230562598	0.444188639414833	0.121947325578535
2	79390183	79601085	HAP_1	0.349565217391304	0.688043230562598	0.444188639414833	0.121947325578535
2	79390183	79601085	HAP_2	0.54695652173913	-0.215944530352931	0.323913420410798	0.505254231397281
2	79485252	79663664	HAP_1	0.25304347826087	1.16510604193206	0.62308641762343	0.0620181111914213
2	79485252	79663664	HAP_2	0.088695652173913	1.04624681594706	1.5665907026317	0.504503825696777
2	79485252	79663664	HAP_3	0.480869565217391	-0.422891316886741	0.353634949865547	0.232262758365143
2	79534728	79722908	HAP_1	0.25304347826087	1.16510604193206	0.62308641762343	0.0620181111914213
2	79534728	79722908	HAP_2	0.088695652173913	1.04624681594706	1.5665907026317	0.504503825696777
2	79534728	79722908	HAP_3	0.479130434782609	-0.363973487352337	0.354400779235181	0.304857119277321
2	79583685	79767782	HAP_1	0.478260869565217	-0.371242771022351	0.35559553258648	0.296932895096273
2	79583685	79767782	HAP_2	0.25304347826087	1.16510604193206	0.62308641762343	0.0620181111914213
2	79583685	79767782	HAP_3	0.088695652173913	1.04624681594706	1.5665907026317	0.504503825696777
2	79642025	79835899	HAP_1	0.088695652173913	1.04624681594706	1.5665907026317	0.504503825696777
2	79642025	79835899	HAP_2	0.440869565217391	-0.589270833612877	0.373017396320862	0.11472885054029
2	79642025	79835899	HAP_3	0.3	1.13038278201493	0.523685672080132	0.03131060130541
2	79695454	79875530	HAP_1	0.442608695652174	-0.652988090599334	0.371844358372125	0.0796195820114146
2	79695454	79875530	HAP_2	0.3	1.13038278201493	0.523685672080132	0.03131060130541
2	79695454	79875530	HAP_3	0.088695652173913	1.04624681594706	1.5665907026317	0.504503825696777
2	79758906	79925981	HAP_1	0.442608695652174	-0.652988090599334	0.371844358372125	0.0796195820114146
2	79758906	79925981	HAP_2	0.242608695652174	1.1561231929337	0.632291741544811	0.0680096913843027
2	79758906	79925981	HAP_3	0.091304347826087	1.04624681594706	1.5665907026317	0.504503825696777
2	79758906	79925981	HAP_4	0.071304347826087	1.74199529818003	1.76933349786838	0.325269378063327
2	79823783	79966254	HAP_1	0.439130434782609	-0.542701102020602	0.372692443971761	0.145905861436364
2	79823783	79966254	HAP_2	0.0565217391304348	2.21874137221627	2.02222362654502	0.273033015928241
2	79823783	79966254	HAP_3	0.0904347826086957	1.04624681594706	1.5665907026317	0.504503825696777
2	79823783	79966254	HAP_4	0.226086956521739	1.13682142624597	0.668768667349191	0.0897082339388118
2	79863711	79999682	HAP_1	0.437391304347826	-0.519023854741303	0.375509515038955	0.167463787293218
2	79863711	79999682	HAP_2	0.0565217391304348	2.21874137221627	2.02222362654502	0.273033015928241
2	79863711	79999682	HAP_3	0.0904347826086957	1.04624681594706	1.5665907026317	0.504503825696777
2	79863711	79999682	HAP_4	0.221739130434783	1.00735336517973	0.688245628651829	0.143847624188335
2	79910391	80044480	HAP_1	0.438260869565217	-0.519023854741303	0.375509515038955	0.167463787293218
2	79910391	80044480	HAP_2	0.0904347826086957	1.04624681594706	1.5665907026317	0.504503825696777
2	79910391	80044480	HAP_3	0.278260869565217	0.652923652431933	0.54684374243358	0.23298725017015
2	79954635	80097311	HAP_1	0.0721739130434783	1.18425645943515	1.76393061351695	0.502258407389261
2	79954635	80097311	HAP_2	0.222608695652174	1.12879302661416	0.67681754154323	0.0959134465635118
2	79954635	80097311	HAP_3	0.091304347826087	1.04624681594706	1.5665907026317	0.504503825696777
2	79954635	80097311	HAP_4	0.456521739130435	-0.393061683568607	0.367881351585416	0.285777689108022
2	79992854	80147593	HAP_1	0.0721739130434783	1.18425645943515	1.76393061351695	0.502258407389261
2	79992854	80147593	HAP_2	0.222608695652174	1.12879302661416	0.67681754154323	0.0959134465635118
2	79992854	80147593	HAP_3	0.113913043478261	1.33461061764603	1.33272692959014	0.317057953092306
2	79992854	80147593	HAP_4	0.460869565217391	-0.410731901385262	0.365724600650731	0.261890110668303
2	80031655	80225903	HAP_1	0.113913043478261	1.33461061764603	1.33272692959014	0.317057953092306
2	80031655	80225903	HAP_2	0.460869565217391	-0.410731901385262	0.365724600650731	0.261890110668303
2	80031655	80225903	HAP_3	0.071304347826087	1.18425645943515	1.76393061351695	0.502258407389261
2	80031655	80225903	HAP_4	0.224347826086957	1.12879302661416	0.67681754154323	0.0959134465635118
2	80069222	80284681	HAP_1	0.460869565217391	-0.410731901385262	0.365724600650731	0.261890110668303
2	80069222	80284681	HAP_2	0.148695652173913	0.425904976423238	1.01931365052	0.676227309937486
2	80069222	80284681	HAP_3	0.226086956521739	1.12879302661416	0.67681754154323	0.0959134465635118
2	80135579	80332937	HAP_1	0.226086956521739	1.12879302661416	0.67681754154323	0.0959134465635118
2	80135579	80332937	HAP_2	0.609565217391304	-0.0973674679645719	0.311168568212134	0.754465826552469
2	80203267	80377916	HAP_1	0.610434782608696	-0.0973674679645719	0.311168568212134	0.754465826552469
2	80203267	80377916	HAP_2	0.226086956521739	1.12879302661416	0.67681754154323	0.0959134465635118
2	80277539	80456184	HAP_1	0.225217391304348	1.12879302661416	0.67681754154323	0.0959134465635118
2	80277539	80456184	HAP_2	0.609565217391304	-0.0973674679645719	0.311168568212134	0.754465826552469
2	80323229	80511118	HAP_1	0.220869565217391	0.929941109303423	0.689684708796194	0.178086775842298
2	80323229	80511118	HAP_2	0.461739130434783	-0.420834959377334	0.362293294994932	0.245896609041025
2	80323229	80511118	HAP_3	0.091304347826087	1.04624681594706	1.5665907026317	0.504503825696777
2	80349609	80551801	HAP_1	0.462608695652174	-0.427238638721151	0.361583350060853	0.237873247163227
2	80349609	80551801	HAP_2	0.091304347826087	1.04624681594706	1.5665907026317	0.504503825696777
2	80349609	80551801	HAP_3	0.220869565217391	0.929941109303423	0.689684708796194	0.178086775842298
2	80417548	80622024	HAP_1	0.462608695652174	-0.427238638721151	0.361583350060853	0.237873247163227
2	80417548	80622024	HAP_2	0.221739130434783	1.51667935244925	0.680102141678837	0.0261365469371841
2	80417548	80622024	HAP_3	0.091304347826087	1.04624681594706	1.5665907026317	0.504503825696777
2	80476875	80673682	HAP_1	0.091304347826087	1.04624681594706	1.5665907026317	0.504503825696777
2	80476875	80673682	HAP_2	0.556521739130435	-0.424018833145532	0.322884935180804	0.189644864907582
2	80476875	80673682	HAP_3	0.223478260869565	1.51667935244925	0.680102141678837	0.0261365469371841
2	80476875	80673682	HAP_4	0.0756521739130435	-2.09282046283149	2.0484778795795	0.30738776383414
2	80543490	80742968	HAP_1	0.542608695652174	-0.372002644812709	0.329291903096397	0.259082568056657
2	80543490	80742968	HAP_2	0.0904347826086957	1.04624681594706	1.5665907026317	0.504503825696777
2	80543490	80742968	HAP_3	0.220869565217391	1.43966071247466	0.686633163774285	0.036466923286635
2	80601078	80814872	HAP_1	0.224347826086957	1.37821372624013	0.669460039092897	0.0399838515177144
2	80601078	80814872	HAP_2	0.254782608695652	0.109449729051469	0.640533399170151	0.864385292533531
2	80601078	80814872	HAP_3	0.200869565217391	-1.21744620509339	0.803221570800679	0.1301564249953
2	80657530	80866035	HAP_1	0.254782608695652	0.109449729051469	0.640533399170151	0.864385292533531
2	80657530	80866035	HAP_2	0.200869565217391	-1.21744620509339	0.803221570800679	0.1301564249953
2	80657530	80866035	HAP_3	0.224347826086957	1.37821372624013	0.669460039092897	0.0399838515177144
2	80729603	80935866	HAP_1	0.256521739130435	0.228482847994207	0.631278356824237	0.71753532905432
2	80729603	80935866	HAP_2	0.228695652173913	1.37821372624013	0.669460039092897	0.0399838515177144
2	80729603	80935866	HAP_3	0.201739130434783	-1.21744620509339	0.803221570800679	0.1301564249953
2	80788808	81019599	HAP_1	0.201739130434783	-1.21744620509339	0.803221570800679	0.1301564249953
2	80788808	81019599	HAP_2	0.255652173913043	0.855004930904354	0.57329729989704	0.136422457480912
2	80788808	81019599	HAP_3	0.3	0.366749568408043	0.564867424240604	0.516431299112297
2	80852621	81078547	HAP_1	0.211304347826087	-1.15068368416175	0.784576100177394	0.143035765954416
2	80852621	81078547	HAP_2	0.299130434782609	0.528312527050158	0.569036740407743	0.353581546338953
2	80852621	81078547	HAP_3	0.255652173913043	0.855004930904354	0.57329729989704	0.136422457480912
2	80915276	81142159	HAP_1	0.302608695652174	0.500729147188688	0.557686301094361	0.369639968254008
2	80915276	81142159	HAP_2	0.253913043478261	0.855004930904354	0.57329729989704	0.136422457480912
2	80915276	81142159	HAP_3	0.214782608695652	-0.736623251953262	0.769332109279672	0.338734677488784
2	80991270	81199932	HAP_1	0.302608695652174	0.500729147188688	0.557686301094361	0.369639968254008
2	80991270	81199932	HAP_2	0.227826086956522	-0.932224927463871	0.709519764249797	0.189422126341673
2	80991270	81199932	HAP_3	0.253913043478261	0.855004930904354	0.57329729989704	0.136422457480912
2	81064069	81265331	HAP_1	0.305217391304348	0.30581312328077	0.544711234815198	0.574733370448095
2	81064069	81265331	HAP_2	0.253913043478261	0.855004930904354	0.57329729989704	0.136422457480912
2	81064069	81265331	HAP_3	0.230434782608696	-0.664325097241298	0.72452532261085	0.359582675045926
2	81126792	81333800	HAP_1	0.199130434782609	-1.21744620509339	0.803221570800679	0.1301564249953
2	81126792	81333800	HAP_2	0.300869565217391	0.28818523235497	0.561190047085922	0.607785807878579
2	81126792	81333800	HAP_3	0.253913043478261	0.855004930904354	0.57329729989704	0.136422457480912
2	81187572	81469102	HAP_1	0.300869565217391	0.28818523235497	0.561190047085922	0.607785807878579
2	81187572	81469102	HAP_2	0.253913043478261	0.855004930904354	0.57329729989704	0.136422457480912
2	81187572	81469102	HAP_3	0.199130434782609	-1.21744620509339	0.803221570800679	0.1301564249953
2	81239895	81563500	HAP_1	0.300869565217391	0.28818523235497	0.561190047085922	0.607785807878579
2	81239895	81563500	HAP_2	0.278260869565217	1.38042116840711	0.514283630912426	0.00748561639563622
2	81239895	81563500	HAP_3	0.199130434782609	-1.21744620509339	0.803221570800679	0.1301564249953
2	81311838	81643669	HAP_1	0.201739130434783	-1.21744620509339	0.803221570800679	0.1301564249953
2	81311838	81643669	HAP_2	0.316521739130435	-0.103288711889884	0.514386129222224	0.840927644965032
2	81311838	81643669	HAP_3	0.0808695652173913	4.40918861159387	1.75272213846639	0.0121598981951701
2	81311838	81643669	HAP_4	0.289565217391304	0.304549431965111	0.51491706749281	0.554454512604649
2	81426150	81726873	HAP_1	0.316521739130435	-0.103288711889884	0.514386129222224	0.840927644965032
2	81426150	81726873	HAP_2	0.0808695652173913	4.40918861159387	1.75272213846639	0.0121598981951701
2	81426150	81726873	HAP_3	0.225217391304348	0.278750140172255	0.628118732061971	0.657368303966172
2	81426150	81726873	HAP_4	0.201739130434783	-1.21744620509339	0.803221570800679	0.1301564249953
2	81526017	81770322	HAP_1	0.0808695652173913	4.40918861159387	1.75272213846639	0.0121598981951701
2	81526017	81770322	HAP_2	0.225217391304348	0.278750140172255	0.628118732061971	0.657368303966172
2	81526017	81770322	HAP_3	0.202608695652174	-1.21744620509339	0.803221570800679	0.1301564249953
2	81526017	81770322	HAP_4	0.316521739130435	-0.103288711889884	0.514386129222224	0.840927644965032
2	81614930	81817123	HAP_1	0.285217391304348	-0.0371339573031805	0.572991579197956	0.948350585153367
2	81614930	81817123	HAP_2	0.368695652173913	0.0113455788286979	0.448075261425128	0.97980815177236
2	81614930	81817123	HAP_3	0.226086956521739	0.278750140172255	0.628118732061971	0.657368303966172
2	81698411	81888798	HAP_1	0.271304347826087	-0.0559889715094478	0.60234621247496	0.925975233678914
2	81698411	81888798	HAP_2	0.22695652173913	0.278750140172255	0.628118732061971	0.657368303966172
2	81698411	81888798	HAP_3	0.368695652173913	0.0113455788286979	0.448075261425128	0.97980815177236
2	81698411	81888798	HAP_4	0.0530434782608696	0.590509965095923	2.02185798355661	0.770346215644171
2	81757407	81965657	HAP_1	0.22695652173913	0.278750140172255	0.628118732061971	0.657368303966172
2	81757407	81965657	HAP_2	0.201739130434783	-1.21744620509339	0.803221570800679	0.1301564249953
2	81757407	81965657	HAP_3	0.36695652173913	0.0585778952664367	0.449098710351493	0.896269470271884
2	81757407	81965657	HAP_4	0.0530434782608696	0.590509965095923	2.02185798355661	0.770346215644171
2	81807865	82035868	HAP_1	0.226086956521739	0.278750140172255	0.628118732061971	0.657368303966172
2	81807865	82035868	HAP_2	0.2	-1.12284065579511	0.845476119290238	0.184698305110639
2	81807865	82035868	HAP_3	0.358260869565217	0.157033156211499	0.461933206056084	0.734022886437161
2	81807865	82035868	HAP_4	0.0530434782608696	0.590509965095923	2.02185798355661	0.770346215644171
2	81850999	82136914	HAP_1	0.22695652173913	0.244923891783585	0.620159908799427	0.69303946772711
2	81850999	82136914	HAP_2	0.2	-1.12284065579511	0.845476119290238	0.184698305110639
2	81850999	82136914	HAP_3	0.0530434782608696	0.590509965095923	2.02185798355661	0.770346215644171
2	81850999	82136914	HAP_4	0.380869565217391	0.109923025774963	0.441893414789258	0.80364147705758
2	81942858	82216703	HAP_1	0.2	-1.12284065579511	0.845476119290238	0.184698305110639
2	81942858	82216703	HAP_2	0.0556521739130435	0.590509965095923	2.02185798355661	0.770346215644171
2	81942858	82216703	HAP_3	0.22695652173913	0.244923891783585	0.620159908799427	0.69303946772711
2	81942858	82216703	HAP_4	0.394782608695652	-0.228114855007894	0.428998522189607	0.595117523591879
2	81996661	82301278	HAP_1	0.200869565217391	-1.23235330240624	0.82406975911302	0.135358916953716
2	81996661	82301278	HAP_2	0.395652173913043	-0.228114855007894	0.428998522189607	0.595117523591879
2	81996661	82301278	HAP_3	0.226086956521739	0.278750140172255	0.628118732061971	0.657368303966172
2	82120228	82381474	HAP_1	0.395652173913043	-0.228114855007894	0.428998522189607	0.595117523591879
2	82120228	82381474	HAP_2	0.226086956521739	0.0978627004672789	0.63776190734786	0.878100802974816
2	82120228	82381474	HAP_3	0.200869565217391	-1.23235330240624	0.82406975911302	0.135358916953716
2	82156070	82458366	HAP_1	0.200869565217391	-1.23235330240624	0.82406975911302	0.135358916953716
2	82156070	82458366	HAP_2	0.217391304347826	-0.140325937786369	0.653238356740215	0.82998883872318
2	82156070	82458366	HAP_3	0.340869565217391	-0.222970257556871	0.482019819339441	0.643848163861698
2	82267001	82534793	HAP_1	0.200869565217391	-1.23235330240624	0.82406975911302	0.135358916953716
2	82267001	82534793	HAP_2	0.401739130434783	-0.198963467739506	0.418897221963843	0.634993128197495
2	82267001	82534793	HAP_3	0.217391304347826	-0.140325937786369	0.653238356740215	0.82998883872318
2	82349921	82594342	HAP_1	0.217391304347826	-0.140325937786369	0.653238356740215	0.82998883872318
2	82349921	82594342	HAP_2	0.402608695652174	-0.198963467739506	0.418897221963843	0.634993128197495
2	82349921	82594342	HAP_3	0.200869565217391	-1.23235330240624	0.82406975911302	0.135358916953716
2	82425734	82647451	HAP_1	0.217391304347826	-0.140325937786369	0.653238356740215	0.82998883872318
2	82425734	82647451	HAP_2	0.210434782608696	-1.09432173124441	0.764048930400269	0.1526234981386
2	82425734	82647451	HAP_3	0.417391304347826	-0.196039698606809	0.404768852058907	0.628343880696739
2	82508016	82695955	HAP_1	0.210434782608696	-1.09432173124441	0.764048930400269	0.1526234981386
2	82508016	82695955	HAP_2	0.218260869565217	-0.165293198716176	0.644042612559997	0.797543303344492
2	82508016	82695955	HAP_3	0.413913043478261	-0.18281085821861	0.407008648186794	0.653491425081319
2	82571588	82733235	HAP_1	0.265217391304348	-0.424933383474289	0.57529957748862	0.46044019925391
2	82571588	82733235	HAP_2	0.269565217391304	-0.0586211750533854	0.539128819552048	0.913452957616654
2	82571588	82733235	HAP_3	0.413913043478261	-0.18281085821861	0.407008648186794	0.653491425081319
2	82635585	82792614	HAP_1	0.218260869565217	-0.165293198716176	0.644042612559997	0.797543303344492
2	82635585	82792614	HAP_2	0.408695652173913	-0.18281085821861	0.407008648186794	0.653491425081319
2	82635585	82792614	HAP_3	0.185217391304348	-0.967777393545019	0.804713111158759	0.229623429077591
2	82669844	82872207	HAP_1	0.41304347826087	-0.196039698606809	0.404768852058907	0.628343880696739
2	82669844	82872207	HAP_2	0.185217391304348	-0.967777393545019	0.804713111158759	0.229623429077591
2	82669844	82872207	HAP_3	0.217391304347826	-0.165293198716176	0.644042612559997	0.797543303344492
2	82724677	82932002	HAP_1	0.218260869565217	-0.165293198716176	0.644042612559997	0.797543303344492
2	82724677	82932002	HAP_2	0.41304347826087	-0.196039698606809	0.404768852058907	0.628343880696739
2	82724677	82932002	HAP_3	0.182608695652174	-0.967777393545019	0.804713111158759	0.229623429077591
2	82776232	82992314	HAP_1	0.423478260869565	-0.0973843778641228	0.395640370566574	0.805660880418423
2	82776232	82992314	HAP_2	0.233913043478261	-0.820252976650904	0.626689227142857	0.191114278758001
2	82776232	82992314	HAP_3	0.271304347826087	-0.0798043551753591	0.548251928374344	0.884319779644697
2	82847192	83048031	HAP_1	0.355652173913043	0.245003260440806	0.483363574223549	0.612443735582972
2	82847192	83048031	HAP_2	0.18	-1.26729960104698	0.848226641680856	0.135721745526936
2	82847192	83048031	HAP_3	0.215652173913043	-0.140325937786369	0.653238356740215	0.82998883872318
2	82914372	83129700	HAP_1	0.355652173913043	0.245003260440806	0.483363574223549	0.612443735582972
2	82914372	83129700	HAP_2	0.180869565217391	-0.855213661283181	0.829728757791879	0.303117974832893
2	82914372	83129700	HAP_3	0.216521739130435	-0.140325937786369	0.653238356740215	0.82998883872318
2	82959890	83161095	HAP_1	0.160869565217391	-0.529392825577333	0.870208562449177	0.543200045729069
2	82959890	83161095	HAP_2	0.216521739130435	-0.140325937786369	0.653238356740215	0.82998883872318
2	82959890	83161095	HAP_3	0.356521739130435	0.288221968931739	0.479268350424747	0.547830006809686
2	83021096	83230072	HAP_1	0.346086956521739	0.575121780088505	0.489548957279882	0.240572531214334
2	83021096	83230072	HAP_2	0.161739130434783	-0.529392825577333	0.870208562449177	0.543200045729069
2	83021096	83230072	HAP_3	0.272173913043478	0.654547782427287	0.537582377085875	0.223895845605478
2	83021096	83230072	HAP_4	0.11304347826087	-0.0478496369332082	1.34348635941291	0.97160118079291
2	83104336	83322407	HAP_1	0.62	0.0824407492586604	0.314903366580866	0.793573891170397
2	83104336	83322407	HAP_2	0.317391304347826	0.263270320600827	0.487646865158845	0.589494304203063
2	83151289	83378173	HAP_1	0.613913043478261	0.140063633292271	0.315841196441151	0.657602119437127
2	83151289	83378173	HAP_2	0.295652173913043	0.61294445326308	0.520247244534359	0.23922382424322
2	83204706	83469589	HAP_1	0.61304347826087	0.140063633292271	0.315841196441151	0.657602119437127
2	83204706	83469589	HAP_2	0.216521739130435	-0.140325937786369	0.653238356740215	0.82998883872318
2	83204706	83469589	HAP_3	0.0991304347826087	2.55695152404153	1.73885414641492	0.141991231162327
2	83297621	83556362	HAP_1	0.62	0.149378933377015	0.310764680011706	0.630929713986553
2	83297621	83556362	HAP_2	0.215652173913043	-0.140325937786369	0.653238356740215	0.82998883872318
2	83359193	83624057	HAP_1	0.215652173913043	-0.140325937786369	0.653238356740215	0.82998883872318
2	83359193	83624057	HAP_2	0.607826086956522	0.0899993909860368	0.317941938859946	0.777228457223134
2	83443103	83667393	HAP_1	0.215652173913043	-0.140325937786369	0.653238356740215	0.82998883872318
2	83443103	83667393	HAP_2	0.562608695652174	0.12997936566748	0.32556178858715	0.689863339705797
2	83521524	83694268	HAP_1	0.216521739130435	-0.140325937786369	0.653238356740215	0.82998883872318
2	83521524	83694268	HAP_2	0.585217391304348	-0.0231158024450215	0.316897730729117	0.941876597035748
2	83598020	83735379	HAP_1	0.216521739130435	-0.140325937786369	0.653238356740215	0.82998883872318
2	83598020	83735379	HAP_2	0.635652173913044	-0.141484886428363	0.3073996835639	0.645505046231093
2	83657997	83819802	HAP_1	0.215652173913043	-0.140325937786369	0.653238356740215	0.82998883872318
2	83657997	83819802	HAP_2	0.34	0.352388863710564	0.49107912630217	0.473314065465115
2	83657997	83819802	HAP_3	0.29304347826087	0.445936364614782	0.517585326503471	0.38929123546685
2	83684194	83920264	HAP_1	0.215652173913043	-0.140325937786369	0.653238356740215	0.82998883872318
2	83684194	83920264	HAP_2	0.330434782608696	0.753581399598317	0.509415719473036	0.13961901203749
2	83684194	83920264	HAP_3	0.239130434782609	0.348263861219643	0.596094272876478	0.559291322529488
2	83717448	83994794	HAP_1	0.331304347826087	0.753581399598317	0.509415719473036	0.13961901203749
2	83717448	83994794	HAP_2	0.238260869565217	0.348263861219643	0.596094272876478	0.559291322529488
2	83717448	83994794	HAP_3	0.215652173913043	-0.140325937786369	0.653238356740215	0.82998883872318
2	83779862	84082125	HAP_1	0.330434782608696	0.753581399598317	0.509415719473036	0.13961901203749
2	83779862	84082125	HAP_2	0.215652173913043	-0.140325937786369	0.653238356740215	0.82998883872318
2	83779862	84082125	HAP_3	0.239130434782609	0.348263861219643	0.596094272876478	0.559291322529488
2	83779862	84082125	HAP_4	0.0956521739130435	-0.0045708132254217	1.43984852198842	0.997468238392702
2	83884935	84136398	HAP_1	0.216521739130435	-0.1719505872645	0.645934516835105	0.790179456753107
2	83884935	84136398	HAP_2	0.240869565217391	0.284847887791319	0.589543307914809	0.629165315435491
2	83884935	84136398	HAP_3	0.333913043478261	0.466032015411694	0.501257105975786	0.35291187442956
2	83884935	84136398	HAP_4	0.0939130434782609	-0.0045708132254217	1.43984852198842	0.997468238392702
2	83967910	84232979	HAP_1	0.333913043478261	0.466032015411694	0.501257105975786	0.35291187442956
2	83967910	84232979	HAP_2	0.233913043478261	-0.282125623420687	0.629082609896101	0.653985801952154
2	83967910	84232979	HAP_3	0.16	-1.13783834981158	0.866184938290511	0.189509924138119
2	84055361	84314672	HAP_1	0.16	-1.13783834981158	0.866184938290511	0.189509924138119
2	84055361	84314672	HAP_2	0.215652173913043	-0.140325937786369	0.653238356740215	0.82998883872318
2	84055361	84314672	HAP_3	0.333913043478261	0.466032015411694	0.501257105975786	0.35291187442956
2	84125127	84384678	HAP_1	0.224347826086957	-0.585862798152479	0.645074764975161	0.364157015976664
2	84125127	84384678	HAP_2	0.333913043478261	0.466032015411694	0.501257105975786	0.35291187442956
2	84125127	84384678	HAP_3	0.215652173913043	-0.140325937786369	0.653238356740215	0.82998883872318
2	84207159	84408959	HAP_1	0.224347826086957	-0.585862798152479	0.645074764975161	0.364157015976664
2	84207159	84408959	HAP_2	0.333913043478261	0.466032015411694	0.501257105975786	0.35291187442956
2	84207159	84408959	HAP_3	0.215652173913043	-0.140325937786369	0.653238356740215	0.82998883872318
2	84274882	84437764	HAP_1	0.17304347826087	-0.591475525029274	0.821746462953134	0.471960536425278
2	84274882	84437764	HAP_2	0.249565217391304	-0.116888331454369	0.596473293743549	0.844707815705246
2	84274882	84437764	HAP_3	0.333913043478261	0.466032015411694	0.501257105975786	0.35291187442956
2	84366585	84464252	HAP_1	0.338260869565217	0.466032015411694	0.501257105975786	0.35291187442956
2	84366585	84464252	HAP_2	0.17304347826087	-0.591475525029274	0.821746462953134	0.471960536425278
2	84366585	84464252	HAP_3	0.249565217391304	-0.116888331454369	0.596473293743549	0.844707815705246
2	84404821	84504248	HAP_1	0.068695652173913	1.20139457120784	2.02744778264984	0.553710657508702
2	84404821	84504248	HAP_2	0.244347826086957	-0.400154833480172	0.618455147578952	0.517881097740767
2	84404821	84504248	HAP_3	0.340869565217391	0.342451659898553	0.491550098551774	0.486292989479221
2	84404821	84504248	HAP_4	0.170434782608696	-1.1544425602665	0.806481828380642	0.152855669489316
2	84421149	84554688	HAP_1	0.216521739130435	-0.0450013737127339	0.663713812307676	0.945967066925061
2	84421149	84554688	HAP_2	0.34	0.387645119593133	0.494809549428711	0.433708849280324
2	84421149	84554688	HAP_3	0.160869565217391	-1.13783834981158	0.866184938290511	0.189509924138119
2	84459688	84613703	HAP_1	0.341739130434783	0.416404388403764	0.496309871542835	0.40182557411604
2	84459688	84613703	HAP_2	0.160869565217391	-1.13783834981158	0.866184938290511	0.189509924138119
2	84459688	84613703	HAP_3	0.219130434782609	-0.0450013737127339	0.663713812307676	0.945967066925061
2	84488851	84641259	HAP_1	0.359130434782609	0.645632490268585	0.473224975762689	0.173011488742809
2	84488851	84641259	HAP_2	0.163478260869565	-1.13783834981158	0.866184938290511	0.189509924138119
2	84488851	84641259	HAP_3	0.214782608695652	-0.0450013737127339	0.663713812307676	0.945967066925061
2	84547996	84722931	HAP_1	0.175652173913043	-1.15343096897363	0.783240870332296	0.141408230540017
2	84547996	84722931	HAP_2	0.213913043478261	-0.467721823368864	0.672887223954336	0.487281863360586
2	84547996	84722931	HAP_3	0.346086956521739	0.605502999154619	0.487112831730078	0.214369716347988
2	84594686	84788870	HAP_1	0.211304347826087	-0.467721823368864	0.672887223954336	0.487281863360586
2	84594686	84788870	HAP_2	0.341739130434783	0.616864456479106	0.488288595333603	0.206998245247945
2	84594686	84788870	HAP_3	0.191304347826087	-1.21209964066348	0.747316002742889	0.105377621613321
2	84636337	84862061	HAP_1	0.341739130434783	0.616864456479106	0.488288595333603	0.206998245247945
2	84636337	84862061	HAP_2	0.211304347826087	-0.467721823368864	0.672887223954336	0.487281863360586
2	84636337	84862061	HAP_3	0.191304347826087	-1.21209964066348	0.747316002742889	0.105377621613321
2	84697440	84926618	HAP_1	0.20695652173913	-0.500813019270394	0.685867578425377	0.465578871699691
2	84697440	84926618	HAP_2	0.343478260869565	0.620669524374505	0.48313273275808	0.199434423214777
2	84697440	84926618	HAP_3	0.191304347826087	-1.21209964066348	0.747316002742889	0.105377621613321
2	84768004	84970736	HAP_1	0.34	0.528822773013961	0.493743396515713	0.284607683658035
2	84768004	84970736	HAP_2	0.209565217391304	-0.500813019270394	0.685867578425377	0.465578871699691
2	84768004	84970736	HAP_3	0.18	-1.07796042327965	0.84141837985203	0.200678851193605
2	84841966	85002534	HAP_1	0.216521739130435	-0.0761458989005498	0.737722456064879	0.917827137857956
2	84841966	85002534	HAP_2	0.34	0.528822773013961	0.493743396515713	0.284607683658035
2	84841966	85002534	HAP_3	0.209565217391304	-0.500813019270394	0.685867578425377	0.465578871699691
2	84903818	85046600	HAP_1	0.181739130434783	-1.07796042327965	0.84141837985203	0.200678851193605
2	84903818	85046600	HAP_2	0.207826086956522	-0.500813019270394	0.685867578425377	0.465578871699691
2	84903818	85046600	HAP_3	0.34	0.528822773013961	0.493743396515713	0.284607683658035
2	84962488	85079851	HAP_1	0.202608695652174	-0.488985152596895	0.708444549650904	0.490338513757002
2	84962488	85079851	HAP_2	0.339130434782609	0.528822773013961	0.493743396515713	0.284607683658035
2	84962488	85079851	HAP_3	0.184347826086957	-1.07796042327965	0.84141837985203	0.200678851193605
2	84994306	85128556	HAP_1	0.183478260869565	-1.07796042327965	0.84141837985203	0.200678851193605
2	84994306	85128556	HAP_2	0.202608695652174	-0.488985152596895	0.708444549650904	0.490338513757002
2	84994306	85128556	HAP_3	0.339130434782609	0.528822773013961	0.493743396515713	0.284607683658035
2	85038315	85198473	HAP_1	0.201739130434783	-0.488985152596895	0.708444549650904	0.490338513757002
2	85038315	85198473	HAP_2	0.19304347826087	-0.946027974450731	0.799986331135705	0.237485543363394
2	85038315	85198473	HAP_3	0.339130434782609	0.528822773013961	0.493743396515713	0.284607683658035
2	85062533	85279876	HAP_1	0.192173913043478	-0.946027974450731	0.799986331135705	0.237485543363394
2	85062533	85279876	HAP_2	0.2	-0.488985152596895	0.708444549650904	0.490338513757002
2	85062533	85279876	HAP_3	0.339130434782609	0.528822773013961	0.493743396515713	0.284607683658035
2	85123696	85330205	HAP_1	0.345217391304348	-0.163265736119882	0.461928495563062	0.723888339489325
2	85123696	85330205	HAP_2	0.340869565217391	0.528822773013961	0.493743396515713	0.284607683658035
2	85123696	85330205	HAP_3	0.192173913043478	-0.946027974450731	0.799986331135705	0.237485543363394
2	85176773	85387358	HAP_1	0.340869565217391	0.528822773013961	0.493743396515713	0.284607683658035
2	85176773	85387358	HAP_2	0.170434782608696	-1.03706328769336	0.91741521564451	0.258782043752468
2	85176773	85387358	HAP_3	0.345217391304348	-0.163265736119882	0.461928495563062	0.723888339489325
2	85244965	85462805	HAP_1	0.340869565217391	0.528822773013961	0.493743396515713	0.284607683658035
2	85244965	85462805	HAP_2	0.17304347826087	-1.03706328769336	0.91741521564451	0.258782043752468
2	85244965	85462805	HAP_3	0.346086956521739	-0.17770697472247	0.459722906777638	0.699233942829839
2	85244965	85462805	HAP_4	0.068695652173913	5.45224341789879	2.00330920865191	0.00669777146222082
2	85316489	85538406	HAP_1	0.0556521739130435	5.45224341789879	2.00330920865191	0.00669777146222082
2	85316489	85538406	HAP_2	0.173913043478261	-1.03706328769336	0.91741521564451	0.258782043752468
2	85316489	85538406	HAP_3	0.2	-0.488985152596895	0.708444549650904	0.490338513757002
2	85316489	85538406	HAP_4	0.146086956521739	0.810624665503511	1.12557328699459	0.471708508609903
2	85316489	85538406	HAP_5	0.340869565217391	0.528822773013961	0.493743396515713	0.284607683658035
2	85369332	85588769	HAP_1	0.339130434782609	0.478782295363052	0.5013927525709	0.340036442061639
2	85369332	85588769	HAP_2	0.179130434782609	-1.03706328769336	0.91741521564451	0.258782043752468
2	85369332	85588769	HAP_3	0.212173913043478	-0.619187602069342	0.695371748082477	0.373610091112608
2	85431657	85635714	HAP_1	0.339130434782609	0.478782295363052	0.5013927525709	0.340036442061639
2	85431657	85635714	HAP_2	0.173913043478261	-1.03706328769336	0.91741521564451	0.258782043752468
2	85431657	85635714	HAP_3	0.212173913043478	-0.619187602069342	0.695371748082477	0.373610091112608
2	85516821	85685238	HAP_1	0.173913043478261	-1.03706328769336	0.91741521564451	0.258782043752468
2	85516821	85685238	HAP_2	0.25304347826087	0.52002534044167	0.589393352391775	0.377988524015025
2	85516821	85685238	HAP_3	0.351304347826087	0.48490149133198	0.490949172471377	0.323733610979032
2	85582043	85754504	HAP_1	0.351304347826087	0.48490149133198	0.490949172471377	0.323733610979032
2	85582043	85754504	HAP_2	0.15304347826087	-1.10883848601891	0.950973245315164	0.244107466763776
2	85582043	85754504	HAP_3	0.213913043478261	-0.619187602069342	0.695371748082477	0.373610091112608
2	85624610	85795622	HAP_1	0.351304347826087	0.48490149133198	0.490949172471377	0.323733610979032
2	85624610	85795622	HAP_2	0.151304347826087	-1.10883848601891	0.950973245315164	0.244107466763776
2	85624610	85795622	HAP_3	0.213913043478261	-0.619187602069342	0.695371748082477	0.373610091112608
2	85672717	85870273	HAP_1	0.34	0.478782295363052	0.5013927525709	0.340036442061639
2	85672717	85870273	HAP_2	0.146086956521739	-1.10883848601891	0.950973245315164	0.244107466763776
2	85672717	85870273	HAP_3	0.213913043478261	-0.619187602069342	0.695371748082477	0.373610091112608
2	85745051	85943522	HAP_1	0.210434782608696	-0.816846609750653	0.706342621861998	0.247990399954466
2	85745051	85943522	HAP_2	0.145217391304348	-1.10883848601891	0.950973245315164	0.244107466763776
2	85745051	85943522	HAP_3	0.340869565217391	0.478782295363052	0.5013927525709	0.340036442061639
2	85783730	86032473	HAP_1	0.210434782608696	-0.816846609750653	0.706342621861998	0.247990399954466
2	85783730	86032473	HAP_2	0.34	0.478782295363052	0.5013927525709	0.340036442061639
2	85783730	86032473	HAP_3	0.144347826086957	-1.10883848601891	0.950973245315164	0.244107466763776
2	85844148	86110477	HAP_1	0.340869565217391	0.513494855299406	0.497357794182863	0.302307514064631
2	85844148	86110477	HAP_2	0.14695652173913	-1.10883848601891	0.950973245315164	0.244107466763776
2	85844148	86110477	HAP_3	0.217391304347826	-0.951005992797705	0.671511458407528	0.157265954859506
2	85910353	86167885	HAP_1	0.340869565217391	0.513494855299406	0.497357794182863	0.302307514064631
2	85910353	86167885	HAP_2	0.14695652173913	-1.10883848601891	0.950973245315164	0.244107466763776
2	85910353	86167885	HAP_3	0.232173913043478	-0.976619905385187	0.631221449834997	0.122380191546806
2	86013870	86248211	HAP_1	0.280869565217391	-0.679521633844949	0.53062028693735	0.20085629716367
2	86013870	86248211	HAP_2	0.162608695652174	-1.21613421853309	0.822373551508735	0.139751360380268
2	86013870	86248211	HAP_3	0.36695652173913	0.528148133037326	0.465700414707166	0.257238553647316
2	86096809	86346866	HAP_1	0.367826086956522	0.639320359145347	0.46474910851903	0.169485856813359
2	86096809	86346866	HAP_2	0.06	5.6954686277457	1.99340339328685	0.00443279918179146
2	86096809	86346866	HAP_3	0.28695652173913	-0.673753255477565	0.517733714121778	0.193671585795251
2	86096809	86346866	HAP_4	0.162608695652174	-1.21613421853309	0.822373551508735	0.139751360380268
2	86146783	86402766	HAP_1	0.286086956521739	-0.664809640748771	0.522662297890321	0.203910612965295
2	86146783	86402766	HAP_2	0.168695652173913	-1.36632829360633	0.801759791734533	0.0889036358606773
2	86146783	86402766	HAP_3	0.368695652173913	0.639320359145347	0.46474910851903	0.169485856813359
2	86146783	86402766	HAP_4	0.06	5.6954686277457	1.99340339328685	0.00443279918179146
2	86210705	86446117	HAP_1	0.06	5.6954686277457	1.99340339328685	0.00443279918179146
2	86210705	86446117	HAP_2	0.168695652173913	-1.36632829360633	0.801759791734533	0.0889036358606773
2	86210705	86446117	HAP_3	0.370434782608696	0.639320359145347	0.46474910851903	0.169485856813359
2	86210705	86446117	HAP_4	0.286086956521739	-0.664809640748771	0.522662297890321	0.203910612965295
2	86305851	86478259	HAP_1	0.168695652173913	-1.36632829360633	0.801759791734533	0.0889036358606773
2	86305851	86478259	HAP_2	0.0591304347826087	5.6954686277457	1.99340339328685	0.00443279918179146
2	86305851	86478259	HAP_3	0.692173913043478	0.69817580929084	0.297744177007578	0.0193799815548393
2	86390362	86558392	HAP_1	0.417391304347826	0.588241716914992	0.423246847239572	0.165130383398065
2	86390362	86558392	HAP_2	0.235652173913043	-0.988972449074871	0.61609551308752	0.109005847582176
2	86390362	86558392	HAP_3	0.0591304347826087	5.6954686277457	1.99340339328685	0.00443279918179146
2	86390362	86558392	HAP_4	0.165217391304348	-1.4333977815271	0.842710116161919	0.0895077755004523
2	86427140	86618133	HAP_1	0.416521739130435	0.536030411534351	0.423577681838085	0.206222587121032
2	86427140	86618133	HAP_2	0.230434782608696	-0.976619905385187	0.631221449834997	0.122380191546806
2	86427140	86618133	HAP_3	0.0591304347826087	5.6954686277457	1.99340339328685	0.00443279918179146
2	86427140	86618133	HAP_4	0.165217391304348	-1.4333977815271	0.842710116161919	0.0895077755004523
2	86464212	86672476	HAP_1	0.417391304347826	0.536030411534351	0.423577681838085	0.206222587121032
2	86464212	86672476	HAP_2	0.231304347826087	-0.976619905385187	0.631221449834997	0.122380191546806
2	86464212	86672476	HAP_3	0.14695652173913	-1.10883848601891	0.950973245315164	0.244107466763776
2	86539751	86732417	HAP_1	0.231304347826087	-0.976619905385187	0.631221449834997	0.122380191546806
2	86539751	86732417	HAP_2	0.147826086956522	-1.10883848601891	0.950973245315164	0.244107466763776
2	86539751	86732417	HAP_3	0.369565217391304	0.577171193328382	0.465472477655542	0.215504532250965
2	86603031	86778356	HAP_1	0.147826086956522	-1.10883848601891	0.950973245315164	0.244107466763776
2	86603031	86778356	HAP_2	0.369565217391304	0.577171193328382	0.465472477655542	0.215504532250965
2	86603031	86778356	HAP_3	0.231304347826087	-0.976619905385187	0.631221449834997	0.122380191546806
2	86655947	86851365	HAP_1	0.147826086956522	-1.10883848601891	0.950973245315164	0.244107466763776
2	86655947	86851365	HAP_2	0.215652173913043	-0.774732442665618	0.651634827292378	0.234978830524568
2	86655947	86851365	HAP_3	0.369565217391304	0.577171193328382	0.465472477655542	0.215504532250965
2	86707206	86907584	HAP_1	0.519130434782609	-0.109589000188111	0.340711595621634	0.747839421411354
2	86707206	86907584	HAP_2	0.222608695652174	-0.774732442665618	0.651634827292378	0.234978830524568
2	86763584	87008886	HAP_1	0.519130434782609	-0.109589000188111	0.340711595621634	0.747839421411354
2	86763584	87008886	HAP_2	0.222608695652174	-0.774732442665618	0.651634827292378	0.234978830524568
2	86827440	87123919	HAP_1	0.217391304347826	-0.676440195195222	0.663937467715843	0.308721504165789
2	86827440	87123919	HAP_2	0.363478260869565	0.661423166593977	0.467417869708237	0.157605481271953
2	86827440	87123919	HAP_3	0.151304347826087	0.0551158804510016	0.894602630366234	0.9508958398524
2	86891517	87179511	HAP_1	0.21304347826087	-0.676440195195222	0.663937467715843	0.308721504165789
2	86891517	87179511	HAP_2	0.363478260869565	0.661423166593977	0.467417869708237	0.157605481271953
2	86891517	87179511	HAP_3	0.151304347826087	0.0551158804510016	0.894602630366234	0.9508958398524
2	86969497	87246495	HAP_1	0.212173913043478	-0.676440195195222	0.663937467715843	0.308721504165789
2	86969497	87246495	HAP_2	0.363478260869565	0.661423166593977	0.467417869708237	0.157605481271953
2	86969497	87246495	HAP_3	0.152173913043478	0.0551158804510016	0.894602630366234	0.9508958398524
2	87059419	87313900	HAP_1	0.21304347826087	-0.563797970513827	0.653832676616865	0.388891882816607
2	87059419	87313900	HAP_2	0.364347826086957	0.661423166593977	0.467417869708237	0.157605481271953
2	87059419	87313900	HAP_3	0.152173913043478	0.0551158804510016	0.894602630366234	0.9508958398524
2	87161415	87403652	HAP_1	0.152173913043478	0.0551158804510016	0.894602630366234	0.9508958398524
2	87161415	87403652	HAP_2	0.223478260869565	-0.512298513329435	0.627626323258794	0.414704340215823
2	87161415	87403652	HAP_3	0.367826086956522	0.546285039647111	0.462938932773974	0.238484761523905
2	87223882	87483170	HAP_1	0.368695652173913	0.546285039647111	0.462938932773974	0.238484761523905
2	87223882	87483170	HAP_2	0.152173913043478	0.0551158804510016	0.894602630366234	0.9508958398524
2	87223882	87483170	HAP_3	0.167826086956522	-0.542314305598242	0.749001299573459	0.469336394915422
2	87282634	87541278	HAP_1	0.368695652173913	0.546285039647111	0.462938932773974	0.238484761523905
2	87282634	87541278	HAP_2	0.152173913043478	0.0551158804510016	0.894602630366234	0.9508958398524
2	87282634	87541278	HAP_3	0.167826086956522	-0.542314305598242	0.749001299573459	0.469336394915422
2	87377339	87612629	HAP_1	0.367826086956522	0.453432307935733	0.464925772715542	0.329841519739972
2	87377339	87612629	HAP_2	0.191304347826087	0.00555746400874922	0.788151333244042	0.994376453260617
2	87377339	87612629	HAP_3	0.167826086956522	-0.542314305598242	0.749001299573459	0.469336394915422
2	87460373	87708517	HAP_1	0.162608695652174	-0.542314305598242	0.749001299573459	0.469336394915422
2	87460373	87708517	HAP_2	0.191304347826087	0.0962211300019346	0.806760287133942	0.905105219107585
2	87460373	87708517	HAP_3	0.349565217391304	0.713470985116641	0.476338721449841	0.134740732182782
2	87530368	87791863	HAP_1	0.349565217391304	0.713470985116641	0.476338721449841	0.134740732182782
2	87530368	87791863	HAP_2	0.191304347826087	0.0962211300019346	0.806760287133942	0.905105219107585
2	87530368	87791863	HAP_3	0.180869565217391	-0.610386004594621	0.720949393830273	0.397555085370859
2	87593895	87843665	HAP_1	0.349565217391304	0.713470985116641	0.476338721449841	0.134740732182782
2	87593895	87843665	HAP_2	0.203478260869565	0.0493590460057166	0.782931160005301	0.949753949779431
2	87593895	87843665	HAP_3	0.182608695652174	-0.610386004594621	0.720949393830273	0.397555085370859
2	87661798	87872673	HAP_1	0.349565217391304	0.713470985116641	0.476338721449841	0.134740732182782
2	87661798	87872673	HAP_2	0.203478260869565	0.0493590460057166	0.782931160005301	0.949753949779431
2	87661798	87872673	HAP_3	0.164347826086957	-0.542314305598242	0.749001299573459	0.469336394915422
2	87766330	87933930	HAP_1	0.164347826086957	-0.542314305598242	0.749001299573459	0.469336394915422
2	87766330	87933930	HAP_2	0.202608695652174	0.204630621058737	0.796919963642087	0.797444994373535
2	87766330	87933930	HAP_3	0.349565217391304	0.713470985116641	0.476338721449841	0.134740732182782
2	87811272	87991030	HAP_1	0.164347826086957	-0.542314305598242	0.749001299573459	0.469336394915422
2	87811272	87991030	HAP_2	0.212173913043478	1.03562639494156	0.741502079207772	0.16306709496138
2	87811272	87991030	HAP_3	0.348695652173913	0.726934826525152	0.479525377498711	0.130095112351067
2	87860948	88045689	HAP_1	0.348695652173913	0.726934826525152	0.479525377498711	0.130095112351067
2	87860948	88045689	HAP_2	0.219130434782609	0.718964119950211	0.704778887854813	0.308107065182083
2	87860948	88045689	HAP_3	0.164347826086957	-0.542314305598242	0.749001299573459	0.469336394915422
2	87916611	88115719	HAP_1	0.260869565217391	-0.634989877657816	0.603817564892409	0.293423417454342
2	87916611	88115719	HAP_2	0.17304347826087	-0.542314305598242	0.749001299573459	0.469336394915422
2	87916611	88115719	HAP_3	0.34	0.661994205183504	0.492956201522118	0.179844267096516
2	87969544	88160764	HAP_1	0.17304347826087	-0.542314305598242	0.749001299573459	0.469336394915422
2	87969544	88160764	HAP_2	0.34	0.661994205183504	0.492956201522118	0.179844267096516
2	87969544	88160764	HAP_3	0.254782608695652	-0.634989877657816	0.603817564892409	0.293423417454342
2	88023269	88199448	HAP_1	0.17304347826087	-0.542314305598242	0.749001299573459	0.469336394915422
2	88023269	88199448	HAP_2	0.34	0.661994205183504	0.492956201522118	0.179844267096516
2	88023269	88199448	HAP_3	0.252173913043478	-0.624919922084989	0.61830067659408	0.312592324687272
2	88093945	88244507	HAP_1	0.282608695652174	-0.728733956356348	0.552999103974229	0.188112523239057
2	88093945	88244507	HAP_2	0.174782608695652	-0.542314305598242	0.749001299573459	0.469336394915422
2	88093945	88244507	HAP_3	0.34	0.661994205183504	0.492956201522118	0.179844267096516
2	88144355	88290159	HAP_1	0.278260869565217	-0.695019049220194	0.560952681251538	0.215863571434559
2	88144355	88290159	HAP_2	0.174782608695652	-0.542314305598242	0.749001299573459	0.469336394915422
2	88144355	88290159	HAP_3	0.34	0.661994205183504	0.492956201522118	0.179844267096516
2	88190794	88384971	HAP_1	0.34	0.661994205183504	0.492956201522118	0.179844267096516
2	88190794	88384971	HAP_2	0.182608695652174	-0.517684703520803	0.718927416762966	0.471775576146797
2	88190794	88384971	HAP_3	0.229565217391304	-0.588855885725423	0.685365115145742	0.390604407542399
2	88221812	88486547	HAP_1	0.193913043478261	0.204630621058737	0.796919963642087	0.797444994373535
2	88221812	88486547	HAP_2	0.178260869565217	-0.517684703520803	0.718927416762966	0.471775576146797
2	88221812	88486547	HAP_3	0.339130434782609	0.661994205183504	0.492956201522118	0.179844267096516
2	88280618	88544714	HAP_1	0.193913043478261	0.204630621058737	0.796919963642087	0.797444994373535
2	88280618	88544714	HAP_2	0.339130434782609	0.661994205183504	0.492956201522118	0.179844267096516
2	88280618	88544714	HAP_3	0.178260869565217	-0.517684703520803	0.718927416762966	0.471775576146797
2	88350525	88615627	HAP_1	0.34	0.656356678611285	0.489696654591495	0.180678633788206
2	88350525	88615627	HAP_2	0.179130434782609	-0.517684703520803	0.718927416762966	0.471775576146797
2	88350525	88615627	HAP_3	0.194782608695652	0.204630621058737	0.796919963642087	0.797444994373535
2	88439929	88651000	HAP_1	0.340869565217391	0.656356678611285	0.489696654591495	0.180678633788206
2	88439929	88651000	HAP_2	0.194782608695652	0.204630621058737	0.796919963642087	0.797444994373535
2	88439929	88651000	HAP_3	0.223478260869565	-0.363329692496208	0.636673591818866	0.568452333183249
2	88520945	88690960	HAP_1	0.194782608695652	0.204630621058737	0.796919963642087	0.797444994373535
2	88520945	88690960	HAP_2	0.18	-0.39862501724953	0.705473646154731	0.572267998446855
2	88520945	88690960	HAP_3	0.341739130434783	0.656356678611285	0.489696654591495	0.180678633788206
2	88585840	88732886	HAP_1	0.340869565217391	0.656356678611285	0.489696654591495	0.180678633788206
2	88585840	88732886	HAP_2	0.195652173913043	0.204630621058737	0.796919963642087	0.797444994373535
2	88585840	88732886	HAP_3	0.179130434782609	-0.517684703520803	0.718927416762966	0.471775576146797
2	88645170	88755638	HAP_1	0.355652173913043	0.554384002421455	0.47461946363654	0.243277847241786
2	88645170	88755638	HAP_2	0.18695652173913	-0.394379636832976	0.693114082839213	0.569585685204834
2	88645170	88755638	HAP_3	0.195652173913043	0.204630621058737	0.796919963642087	0.797444994373535
2	88645170	88755638	HAP_4	0.107826086956522	0.980553398938366	1.06543058393256	0.357792423899251
2	88680738	88800128	HAP_1	0.213913043478261	-0.747998800099342	0.606104781537624	0.217678448841539
2	88680738	88800128	HAP_2	0.152173913043478	1.07892895392196	0.925139196911656	0.244014440295118
2	88680738	88800128	HAP_3	0.588695652173913	0.142089967334592	0.316222222332812	0.653362662887993
2	88721346	88855245	HAP_1	0.18	-0.427313184496152	0.706056154108187	0.545282886949224
2	88721346	88855245	HAP_2	0.0643478260869565	-0.459163582441624	2.00277706780629	0.818747567522215
2	88721346	88855245	HAP_3	0.356521739130435	0.519186703373869	0.471471064384157	0.271278476228925
2	88721346	88855245	HAP_4	0.232173913043478	0.307533203063583	0.641462090752753	0.63182254939318
2	88747821	88919576	HAP_1	0.356521739130435	0.519186703373869	0.471471064384157	0.271278476228925
2	88747821	88919576	HAP_2	0.232173913043478	0.307533203063583	0.641462090752753	0.63182254939318
2	88747821	88919576	HAP_3	0.179130434782609	-0.517684703520803	0.718927416762966	0.471775576146797
2	88747821	88919576	HAP_4	0.0747826086956522	1.29500498673268	1.43403367138979	0.36688592478156
2	88778335	88998896	HAP_1	0.18	-0.517684703520803	0.718927416762966	0.471775576146797
2	88778335	88998896	HAP_2	0.0747826086956522	1.29500498673268	1.43403367138979	0.36688592478156
2	88778335	88998896	HAP_3	0.339130434782609	0.617651741198096	0.486335801190545	0.20460633694166
2	88778335	88998896	HAP_4	0.232173913043478	0.307533203063583	0.641462090752753	0.63182254939318
2	88834816	89054903	HAP_1	0.18	-0.517684703520803	0.718927416762966	0.471775576146797
2	88834816	89054903	HAP_2	0.292173913043478	-0.22922197107277	0.563718023660106	0.684438066059969
2	88834816	89054903	HAP_3	0.350434782608696	0.49156176116588	0.475910888355504	0.302101452225944
2	88834816	89054903	HAP_4	0.0660869565217391	1.90548788279179	1.56039896959634	0.222539651077566
2	88898336	89111572	HAP_1	0.307826086956522	-0.119777952506729	0.514885639450555	0.816133262324788
2	88898336	89111572	HAP_2	0.182608695652174	-0.378558416136919	0.692908070197233	0.585054002611059
2	88898336	89111572	HAP_3	0.346086956521739	0.428865211249035	0.464533181157534	0.356290005017571
2	88898336	89111572	HAP_4	0.0695652173913043	1.90548788279179	1.56039896959634	0.222539651077566
2	88975821	89136358	HAP_1	0.64695652173913	0.0166076863725209	0.298464934588069	0.955645445028145
2	88975821	89136358	HAP_2	0.248695652173913	-0.218591629134671	0.536003538370049	0.683562966466901
2	89034177	89206007	HAP_1	0.248695652173913	-0.480133994175723	0.693022653378564	0.4887141002577
2	89034177	89206007	HAP_2	0.397391304347826	0.285073618122133	0.424109782518261	0.501752095340446
2	89034177	89206007	HAP_3	0.248695652173913	-0.218591629134671	0.536003538370049	0.683562966466901
2	89088847	89268081	HAP_1	0.247826086956522	-0.218591629134671	0.536003538370049	0.683562966466901
2	89088847	89268081	HAP_2	0.248695652173913	-0.480133994175723	0.693022653378564	0.4887141002577
2	89088847	89268081	HAP_3	0.397391304347826	0.285073618122133	0.424109782518261	0.501752095340446
2	89132131	89306776	HAP_1	0.247826086956522	-0.480133994175723	0.693022653378564	0.4887141002577
2	89132131	89306776	HAP_2	0.247826086956522	-0.218591629134671	0.536003538370049	0.683562966466901
2	89132131	89306776	HAP_3	0.380869565217391	0.37075867383655	0.439915742300785	0.399701782599581
2	89183562	89329926	HAP_1	0.247826086956522	-0.480133994175723	0.693022653378564	0.4887141002577
2	89183562	89329926	HAP_2	0.248695652173913	-0.218591629134671	0.536003538370049	0.683562966466901
2	89183562	89329926	HAP_3	0.382608695652174	0.348870457215272	0.436808832674478	0.424813397441357
2	89249030	89344766	HAP_1	0.248695652173913	-0.218591629134671	0.536003538370049	0.683562966466901
2	89249030	89344766	HAP_2	0.630434782608696	0.0548197149507974	0.305243530360404	0.857536540119862
2	89296206	89378027	HAP_1	0.587826086956522	0.0943560083735906	0.319478894442897	0.767840585501642
2	89296206	89378027	HAP_2	0.248695652173913	-0.218591629134671	0.536003538370049	0.683562966466901
2	89320966	89424383	HAP_1	0.0660869565217391	1.90548788279179	1.56039896959634	0.222539651077566
2	89320966	89424383	HAP_2	0.181739130434783	-0.39353338247927	0.706139886036685	0.577542791103589
2	89320966	89424383	HAP_3	0.197391304347826	0.286310120779382	0.81263112839979	0.72472675366998
2	89320966	89424383	HAP_4	0.338260869565217	0.617651741198096	0.486335801190545	0.20460633694166
2	89340275	89488868	HAP_1	0.0660869565217391	1.90548788279179	1.56039896959634	0.222539651077566
2	89340275	89488868	HAP_2	0.180869565217391	-0.36672048512712	0.71880541719395	0.610125340288506
2	89340275	89488868	HAP_3	0.197391304347826	0.286310120779382	0.81263112839979	0.72472675366998
2	89340275	89488868	HAP_4	0.338260869565217	0.617651741198096	0.486335801190545	0.20460633694166
2	89369867	89543489	HAP_1	0.0660869565217391	1.90548788279179	1.56039896959634	0.222539651077566
2	89369867	89543489	HAP_2	0.180869565217391	-0.36672048512712	0.71880541719395	0.610125340288506
2	89369867	89543489	HAP_3	0.194782608695652	0.286310120779382	0.81263112839979	0.72472675366998
2	89369867	89543489	HAP_4	0.337391304347826	0.541077517423184	0.489581542999346	0.269552927070274
2	89409399	89577288	HAP_1	0.0660869565217391	1.90548788279179	1.56039896959634	0.222539651077566
2	89409399	89577288	HAP_2	0.180869565217391	-0.36672048512712	0.71880541719395	0.610125340288506
2	89409399	89577288	HAP_3	0.337391304347826	0.541077517423184	0.489581542999346	0.269552927070274
2	89409399	89577288	HAP_4	0.194782608695652	0.286310120779382	0.81263112839979	0.72472675366998
2	89466757	89669791	HAP_1	0.337391304347826	0.541077517423184	0.489581542999346	0.269552927070274
2	89466757	89669791	HAP_2	0.0660869565217391	1.90548788279179	1.56039896959634	0.222539651077566
2	89466757	89669791	HAP_3	0.18	-0.343918310315689	0.734007896287632	0.63957406406189
2	89466757	89669791	HAP_4	0.228695652173913	0.523101366208763	0.688385119592678	0.447635164397963
2	89523615	89747481	HAP_1	0.336521739130435	0.541077517423184	0.489581542999346	0.269552927070274
2	89523615	89747481	HAP_2	0.198260869565217	0.251081983968222	0.790472636676004	0.750879601034059
2	89523615	89747481	HAP_3	0.0634782608695652	1.90548788279179	1.56039896959634	0.222539651077566
2	89523615	89747481	HAP_4	0.180869565217391	-0.343918310315689	0.734007896287632	0.63957406406189
2	89566181	89851184	HAP_1	0.180869565217391	-0.343918310315689	0.734007896287632	0.63957406406189
2	89566181	89851184	HAP_2	0.196521739130435	0.238761920273057	0.808888335727753	0.767970811495381
2	89566181	89851184	HAP_3	0.334782608695652	0.571416781444126	0.492331074206092	0.246283050270937
2	89566181	89851184	HAP_4	0.0634782608695652	1.90548788279179	1.56039896959634	0.222539651077566
2	89643747	89886369	HAP_1	0.0652173913043478	1.90548788279179	1.56039896959634	0.222539651077566
2	89643747	89886369	HAP_2	0.335652173913043	0.571416781444126	0.492331074206092	0.246283050270937
2	89643747	89886369	HAP_3	0.184347826086957	-0.348462353724586	0.719620835056584	0.628410941365627
2	89643747	89886369	HAP_4	0.196521739130435	0.238761920273057	0.808888335727753	0.767970811495381
2	89725794	89918031	HAP_1	0.18695652173913	-0.348462353724586	0.719620835056584	0.628410941365627
2	89725794	89918031	HAP_2	0.196521739130435	0.238761920273057	0.808888335727753	0.767970811495381
2	89725794	89918031	HAP_3	0.0634782608695652	1.90548788279179	1.56039896959634	0.222539651077566
2	89725794	89918031	HAP_4	0.335652173913043	0.571416781444126	0.492331074206092	0.246283050270937
2	89839120	89971195	HAP_1	0.238260869565217	0.136078463972743	0.614105128900847	0.824714942258866
2	89839120	89971195	HAP_2	0.37304347826087	0.0654023496459074	0.443513726518809	0.882818606506911
2	89839120	89971195	HAP_3	0.24695652173913	-0.378865534751429	0.686278395522303	0.581128020641485
2	89839120	89971195	HAP_4	0.0643478260869565	1.90548788279179	1.56039896959634	0.222539651077566
2	89876885	89999034	HAP_1	0.0643478260869565	1.90548788279179	1.56039896959634	0.222539651077566
2	89876885	89999034	HAP_2	0.336521739130435	0.571416781444126	0.492331074206092	0.246283050270937
2	89876885	89999034	HAP_3	0.197391304347826	0.238761920273057	0.808888335727753	0.767970811495381
2	89876885	89999034	HAP_4	0.212173913043478	-0.032148666312361	0.651947331049205	0.960688372287234
2	89909075	90068166	HAP_1	0.0643478260869565	1.90548788279179	1.56039896959634	0.222539651077566
2	89909075	90068166	HAP_2	0.335652173913043	0.571416781444126	0.492331074206092	0.246283050270937
2	89909075	90068166	HAP_3	0.197391304347826	0.238761920273057	0.808888335727753	0.767970811495381
2	89909075	90068166	HAP_4	0.212173913043478	-0.032148666312361	0.651947331049205	0.960688372287234
2	89948655	90116964	HAP_1	0.0643478260869565	1.90548788279179	1.56039896959634	0.222539651077566
2	89948655	90116964	HAP_2	0.212173913043478	-0.032148666312361	0.651947331049205	0.960688372287234
2	89948655	90116964	HAP_3	0.198260869565217	0.238761920273057	0.808888335727753	0.767970811495381
2	89948655	90116964	HAP_4	0.335652173913043	0.571416781444126	0.492331074206092	0.246283050270937
2	89991976	90135675	HAP_1	0.422608695652174	0.528218636778312	0.393338863257426	0.179843257903965
2	89991976	90135675	HAP_2	0.0643478260869565	1.90548788279179	1.56039896959634	0.222539651077566
2	89991976	90135675	HAP_3	0.335652173913043	0.571416781444126	0.492331074206092	0.246283050270937
2	90038655	90159252	HAP_1	0.0643478260869565	1.90548788279179	1.56039896959634	0.222539651077566
2	90038655	90159252	HAP_2	0.335652173913043	0.571416781444126	0.492331074206092	0.246283050270937
2	90038655	90159252	HAP_3	0.41304347826087	0.55132071383951	0.397368560877328	0.165860852190828
2	90110390	90182742	HAP_1	0.398260869565217	-0.177461971815111	0.413068581500596	0.667637721752548
2	90110390	90182742	HAP_2	0.591304347826087	0.158494659948679	0.33867318868158	0.639975295268415
2	90129650	90258160	HAP_1	0.362608695652174	0.177318345074128	0.44586751342839	0.691007580696403
2	90129650	90258160	HAP_2	0.584347826086957	0.232068154919391	0.337962890307315	0.492575459593527
2	90154789	90317458	HAP_1	0.584347826086957	0.232068154919391	0.337962890307315	0.492575459593527
2	90154789	90317458	HAP_2	0.335652173913043	0.571416781444126	0.492331074206092	0.246283050270937
2	90168770	90379559	HAP_1	0.335652173913043	0.571416781444126	0.492331074206092	0.246283050270937
2	90168770	90379559	HAP_2	0.57304347826087	0.28074238669195	0.34177702097708	0.411755546325734
2	90237664	90410612	HAP_1	0.371304347826087	0.0834749907970175	0.445606661311986	0.851470400887561
2	90237664	90410612	HAP_2	0.57304347826087	0.28074238669195	0.34177702097708	0.411755546325734
2	90297890	90441633	HAP_1	0.523478260869565	0.293273590628694	0.350925343228864	0.403670382220153
2	90297890	90441633	HAP_2	0.340869565217391	0.53085842797331	0.489605013584793	0.278715088754653
2	90355453	90506904	HAP_1	0.506086956521739	0.189852926080665	0.352557367162641	0.590443587797136
2	90355453	90506904	HAP_2	0.34	0.53085842797331	0.489605013584793	0.278715088754653
2	90406301	90565896	HAP_1	0.28695652173913	-0.132694570878953	0.568183807279587	0.815425890078662
2	90406301	90565896	HAP_2	0.179130434782609	-0.137061953421867	0.746151163154856	0.854321388808728
2	90406301	90565896	HAP_3	0.337391304347826	0.571416781444126	0.492331074206092	0.246283050270937
2	90430292	90619093	HAP_1	0.33304347826087	0.599107409720793	0.495093036962871	0.22675286429819
2	90430292	90619093	HAP_2	0.0643478260869565	1.90548788279179	1.56039896959634	0.222539651077566
2	90430292	90619093	HAP_3	0.22695652173913	-0.427780474508537	0.710199425056692	0.547191764320413
2	90430292	90619093	HAP_4	0.179130434782609	-0.137061953421867	0.746151163154856	0.854321388808728
2	90485126	90670899	HAP_1	0.0643478260869565	1.90548788279179	1.56039896959634	0.222539651077566
2	90485126	90670899	HAP_2	0.22695652173913	-0.427780474508537	0.710199425056692	0.547191764320413
2	90485126	90670899	HAP_3	0.179130434782609	-0.137061953421867	0.746151163154856	0.854321388808728
2	90485126	90670899	HAP_4	0.33304347826087	0.599107409720793	0.495093036962871	0.22675286429819
2	90548694	90692511	HAP_1	0.179130434782609	-0.137061953421867	0.746151163154856	0.854321388808728
2	90548694	90692511	HAP_2	0.0660869565217391	1.15670634882844	1.43403802279583	0.420233640617353
2	90548694	90692511	HAP_3	0.560869565217391	0.149000669301128	0.323458140940161	0.645228644336407
2	90601609	90721852	HAP_1	0.598260869565217	-0.0904999262190571	0.314485661596213	0.773627946127432
2	90601609	90721852	HAP_2	0.0660869565217391	1.15670634882844	1.43403802279583	0.420233640617353
2	90601609	90721852	HAP_3	0.190434782608696	0.788310189779364	0.688259187594021	0.252544166028466
2	90655120	90822935	HAP_1	0.331304347826087	0.599107409720793	0.495093036962871	0.22675286429819
2	90655120	90822935	HAP_2	0.315652173913043	-0.41798987810503	0.511346645776169	0.414029372989351
2	90655120	90822935	HAP_3	0.179130434782609	-0.137061953421867	0.746151163154856	0.854321388808728
2	90655120	90822935	HAP_4	0.0660869565217391	1.15670634882844	1.43403802279583	0.420233640617353
2	90685612	90927048	HAP_1	0.179130434782609	-0.137061953421867	0.746151163154856	0.854321388808728
2	90685612	90927048	HAP_2	0.0660869565217391	1.15670634882844	1.43403802279583	0.420233640617353
2	90685612	90927048	HAP_3	0.330434782608696	0.568171328092352	0.500018898554722	0.256315452207756
2	90685612	90927048	HAP_4	0.212173913043478	-0.204646202966815	0.736435256292519	0.781200865901525
2	90715991	91018522	HAP_1	0.329565217391304	0.568171328092352	0.500018898554722	0.256315452207756
2	90715991	91018522	HAP_2	0.195652173913043	0.169466627619847	0.790772373486546	0.830386800084133
2	90715991	91018522	HAP_3	0.0739130434782609	0.829336883885006	1.3285919293715	0.532734821757757
2	90715991	91018522	HAP_4	0.179130434782609	-0.137061953421867	0.746151163154856	0.854321388808728
2	90764009	91040672	HAP_1	0.0765217391304348	0.829336883885006	1.3285919293715	0.532734821757757
2	90764009	91040672	HAP_2	0.329565217391304	0.568171328092352	0.500018898554722	0.256315452207756
2	90764009	91040672	HAP_3	0.202608695652174	-0.101558451072351	0.728796806509584	0.889222834911791
2	90764009	91040672	HAP_4	0.205217391304348	0.760885348789277	0.676057080655736	0.260868206826145
2	90886700	91074231	HAP_1	0.226086956521739	0.67124284499833	0.624756494847252	0.28310130562179
2	90886700	91074231	HAP_2	0.345217391304348	0.535777863470525	0.479947939543905	0.264760118094023
2	90886700	91074231	HAP_3	0.203478260869565	-0.101558451072351	0.728796806509584	0.889222834911791
2	90886700	91074231	HAP_4	0.144347826086957	0.790747472484356	0.925340133151464	0.393165598971991
2	90988116	91161022	HAP_1	0.191304347826087	0.283181338828144	0.808512314343811	0.726282407044783
2	90988116	91161022	HAP_2	0.23304347826087	0.651655318633915	0.625130931604347	0.297660510366109
2	90988116	91161022	HAP_3	0.0660869565217391	1.15670634882844	1.43403802279583	0.420233640617353
2	90988116	91161022	HAP_4	0.330434782608696	0.598256709915029	0.498288740151335	0.230403443321205
2	91035145	91271328	HAP_1	0.191304347826087	0.283181338828144	0.808512314343811	0.726282407044783
2	91035145	91271328	HAP_2	0.330434782608696	0.598256709915029	0.498288740151335	0.230403443321205
2	91035145	91271328	HAP_3	0.212173913043478	0.621286234650371	0.642631913464167	0.334067881768528
2	91035145	91271328	HAP_4	0.0660869565217391	1.15670634882844	1.43403802279583	0.420233640617353
2	91064401	91373143	HAP_1	0.190434782608696	0.283181338828144	0.808512314343811	0.726282407044783
2	91064401	91373143	HAP_2	0.330434782608696	0.598256709915029	0.498288740151335	0.230403443321205
2	91064401	91373143	HAP_3	0.182608695652174	-0.137061953421867	0.746151163154856	0.854321388808728
2	91064401	91373143	HAP_4	0.0660869565217391	1.15670634882844	1.43403802279583	0.420233640617353
2	91127473	91498175	HAP_1	0.190434782608696	0.283181338828144	0.808512314343811	0.726282407044783
2	91127473	91498175	HAP_2	0.330434782608696	0.598256709915029	0.498288740151335	0.230403443321205
2	91127473	91498175	HAP_3	0.182608695652174	-0.137061953421867	0.746151163154856	0.854321388808728
2	91127473	91498175	HAP_4	0.0660869565217391	1.15670634882844	1.43403802279583	0.420233640617353
2	91223689	91560772	HAP_1	0.190434782608696	0.283181338828144	0.808512314343811	0.726282407044783
2	91223689	91560772	HAP_2	0.182608695652174	-0.137061953421867	0.746151163154856	0.854321388808728
2	91223689	91560772	HAP_3	0.331304347826087	0.598256709915029	0.498288740151335	0.230403443321205
2	91223689	91560772	HAP_4	0.0660869565217391	1.15670634882844	1.43403802279583	0.420233640617353
2	91354744	91603738	HAP_1	0.372173913043478	0.212895034927995	0.442262388037489	0.630435803134281
2	91354744	91603738	HAP_2	0.190434782608696	0.283181338828144	0.808512314343811	0.726282407044783
2	91354744	91603738	HAP_3	0.183478260869565	-0.137061953421867	0.746151163154856	0.854321388808728
2	91354744	91603738	HAP_4	0.0660869565217391	1.15670634882844	1.43403802279583	0.420233640617353
2	91469149	91658933	HAP_1	0.182608695652174	-0.137061953421867	0.746151163154856	0.854321388808728
2	91469149	91658933	HAP_2	0.190434782608696	0.283181338828144	0.808512314343811	0.726282407044783
2	91469149	91658933	HAP_3	0.330434782608696	0.568183524607709	0.502383173139425	0.258547408189926
2	91469149	91658933	HAP_4	0.0660869565217391	1.15670634882844	1.43403802279583	0.420233640617353
2	91549972	91721645	HAP_1	0.158260869565217	0.151168376807365	0.885297304491172	0.864478371812164
2	91549972	91721645	HAP_2	0.190434782608696	0.283181338828144	0.808512314343811	0.726282407044783
2	91549972	91721645	HAP_3	0.330434782608696	0.568183524607709	0.502383173139425	0.258547408189926
2	91549972	91721645	HAP_4	0.0660869565217391	1.15670634882844	1.43403802279583	0.420233640617353
2	91582517	91769972	HAP_1	0.330434782608696	0.568183524607709	0.502383173139425	0.258547408189926
2	91582517	91769972	HAP_2	0.0660869565217391	1.15670634882844	1.43403802279583	0.420233640617353
2	91582517	91769972	HAP_3	0.158260869565217	0.151168376807365	0.885297304491172	0.864478371812164
2	91582517	91769972	HAP_4	0.190434782608696	0.283181338828144	0.808512314343811	0.726282407044783
2	91641788	91806100	HAP_1	0.330434782608696	0.568183524607709	0.502383173139425	0.258547408189926
2	91641788	91806100	HAP_2	0.189565217391304	0.283181338828144	0.808512314343811	0.726282407044783
2	91641788	91806100	HAP_3	0.16	0.151168376807365	0.885297304491172	0.864478371812164
2	91641788	91806100	HAP_4	0.0669565217391304	1.15670634882844	1.43403802279583	0.420233640617353
2	91696829	91836426	HAP_1	0.189565217391304	0.283181338828144	0.808512314343811	0.726282407044783
2	91696829	91836426	HAP_2	0.50695652173913	0.522550653301127	0.35292445166998	0.139265485008828
2	91696829	91836426	HAP_3	0.0304347826086957	1.77957931808324	2.01961215354888	0.378613829013486
2	91696829	91836426	HAP_4	0.1	1.43745746053404	1.25615168200456	0.252972161953403
2	91758026	91864301	HAP_1	0.189565217391304	0.283181338828144	0.808512314343811	0.726282407044783
2	91758026	91864301	HAP_2	0.582608695652174	0.419524681295231	0.330420260040056	0.204727696004006
2	91758026	91864301	HAP_3	0.0382608695652174	1.056326106628	1.75335174895915	0.547110294516237
2	91758026	91864301	HAP_4	0.0669565217391304	1.15670634882844	1.43403802279583	0.420233640617353
2	91790789	91894227	HAP_1	0.189565217391304	0.283181338828144	0.808512314343811	0.726282407044783
2	91790789	91894227	HAP_2	0.0365217391304348	1.056326106628	1.75335174895915	0.547110294516237
2	91790789	91894227	HAP_3	0.238260869565217	-0.055673252416566	0.659078732331187	0.932711783474795
2	91790789	91894227	HAP_4	0.332173913043478	0.601283457855862	0.497581165126755	0.227396718796914
2	91831210	91935858	HAP_1	0.0365217391304348	1.056326106628	1.75335174895915	0.547110294516237
2	91831210	91935858	HAP_2	0.189565217391304	0.283181338828144	0.808512314343811	0.726282407044783
2	91831210	91935858	HAP_3	0.159130434782609	0.151168376807365	0.885297304491172	0.864478371812164
2	91831210	91935858	HAP_4	0.332173913043478	0.601283457855862	0.497581165126755	0.227396718796914
2	91855436	91978101	HAP_1	0.189565217391304	0.283181338828144	0.808512314343811	0.726282407044783
2	91855436	91978101	HAP_2	0.101739130434783	-0.00913407622450894	1.7464390961478	0.995828847453087
2	91855436	91978101	HAP_3	0.159130434782609	0.151168376807365	0.885297304491172	0.864478371812164
2	91855436	91978101	HAP_4	0.127826086956522	0.691231713072946	0.996633199427281	0.488240458698345
2	91855436	91978101	HAP_5	0.332173913043478	0.601283457855862	0.497581165126755	0.227396718796914
2	91887049	92016427	HAP_1	0.101739130434783	-0.00913407622450894	1.7464390961478	0.995828847453087
2	91887049	92016427	HAP_2	0.159130434782609	0.151168376807365	0.885297304491172	0.864478371812164
2	91887049	92016427	HAP_3	0.2	0.377650259287547	0.789631014738349	0.63264994985952
2	91887049	92016427	HAP_4	0.357391304347826	0.399433523265086	0.462999229431923	0.388665563599176
2	91887049	92016427	HAP_5	0.128695652173913	0.691231713072946	0.996633199427281	0.488240458698345
2	91918545	92044184	HAP_1	0.16	0.151168376807365	0.885297304491172	0.864478371812164
2	91918545	92044184	HAP_2	0.189565217391304	0.283181338828144	0.808512314343811	0.726282407044783
2	91918545	92044184	HAP_3	0.331304347826087	0.601283457855862	0.497581165126755	0.227396718796914
2	91918545	92044184	HAP_4	0.0634782608695652	0.522265201696072	1.56597272623372	0.738874873517074
2	91951718	92079532	HAP_1	0.331304347826087	0.601283457855862	0.497581165126755	0.227396718796914
2	91951718	92079532	HAP_2	0.0365217391304348	1.056326106628	1.75335174895915	0.547110294516237
2	91951718	92079532	HAP_3	0.16	0.151168376807365	0.885297304491172	0.864478371812164
2	91951718	92079532	HAP_4	0.189565217391304	0.283181338828144	0.808512314343811	0.726282407044783
2	92010845	92099598	HAP_1	0.0365217391304348	1.056326106628	1.75335174895915	0.547110294516237
2	92010845	92099598	HAP_2	0.0704347826086957	-0.503372250193562	2.02717211537822	0.803983306084043
2	92010845	92099598	HAP_3	0.210434782608696	0.348471987754402	0.66257771026632	0.599141695055929
2	92010845	92099598	HAP_4	0.189565217391304	0.283181338828144	0.808512314343811	0.726282407044783
2	92010845	92099598	HAP_5	0.331304347826087	0.601283457855862	0.497581165126755	0.227396718796914
2	92031345	92153511	HAP_1	0.244347826086957	0.0594353627163145	0.65832550844785	0.92809478437646
2	92031345	92153511	HAP_2	0.16	0.151168376807365	0.885297304491172	0.864478371812164
2	92031345	92153511	HAP_3	0.331304347826087	0.601283457855862	0.497581165126755	0.227396718796914
2	92070388	92188041	HAP_1	0.511304347826087	0.494972029091047	0.349414616792503	0.157161249329714
2	92070388	92188041	HAP_2	0.186086956521739	0.0503329570484088	0.825964637604654	0.951429937795052
2	92070388	92188041	HAP_3	0.0530434782608696	-0.888597089693521	1.75159764879496	0.612138698614492
2	92094006	92216921	HAP_1	0.507826086956522	0.494972029091047	0.349414616792503	0.157161249329714
2	92094006	92216921	HAP_2	0.185217391304348	0.0503329570484088	0.825964637604654	0.951429937795052
2	92094006	92216921	HAP_3	0.0530434782608696	-0.888597089693521	1.75159764879496	0.612138698614492
2	92132512	92291376	HAP_1	0.328695652173913	0.64988427872224	0.501058999412661	0.195156018976807
2	92132512	92291376	HAP_2	0.158260869565217	0.151168376807365	0.885297304491172	0.864478371812164
2	92132512	92291376	HAP_3	0.183478260869565	0.0503329570484088	0.825964637604654	0.951429937795052
2	92175713	92357871	HAP_1	0.184347826086957	0.0503329570484088	0.825964637604654	0.951429937795052
2	92175713	92357871	HAP_2	0.328695652173913	0.64988427872224	0.501058999412661	0.195156018976807
2	92175713	92357871	HAP_3	0.166086956521739	-0.127352002768905	0.838629143818744	0.879353941989037
2	92210588	92403421	HAP_1	0.181739130434783	0.310763497108657	0.869878163662255	0.721039177540304
2	92210588	92403421	HAP_2	0.328695652173913	0.64988427872224	0.501058999412661	0.195156018976807
2	92210588	92403421	HAP_3	0.164347826086957	-0.127352002768905	0.838629143818744	0.879353941989037
2	92275190	92437644	HAP_1	0.185217391304348	0.310763497108657	0.869878163662255	0.721039177540304
2	92275190	92437644	HAP_2	0.373913043478261	0.175702988149344	0.454492391504262	0.6992048276437
2	92275190	92437644	HAP_3	0.207826086956522	0.131756883709689	0.718308568507409	0.854529478747927
2	92330161	92473163	HAP_1	0.265217391304348	0.214329715132371	0.594988239327695	0.718814122363448
2	92330161	92473163	HAP_2	0.186086956521739	0.310763497108657	0.869878163662255	0.721039177540304
2	92330161	92473163	HAP_3	0.375652173913043	0.187088749188521	0.450458480986021	0.678059140025703
2	92396039	92494886	HAP_1	0.26695652173913	0.163139903344236	0.589202530506817	0.78197209164266
2	92396039	92494886	HAP_2	0.578260869565217	0.153234017165679	0.31785507188699	0.629931344103737
2	92429801	92530146	HAP_1	0.26695652173913	0.163139903344236	0.589202530506817	0.78197209164266
2	92429801	92530146	HAP_2	0.618260869565217	0.0989843658716493	0.310313003706785	0.749858430402699
2	92458806	92560260	HAP_1	0.353913043478261	0.44467589989777	0.46794166330611	0.342378150989799
2	92458806	92560260	HAP_2	0.201739130434783	0.0282059203155822	0.829124393589679	0.972874138354869
2	92458806	92560260	HAP_3	0.26695652173913	0.163139903344236	0.589202530506817	0.78197209164266
2	92487120	92593249	HAP_1	0.353913043478261	0.44467589989777	0.46794166330611	0.342378150989799
2	92487120	92593249	HAP_2	0.219130434782609	-0.390447367815005	0.768521584736868	0.611617643033029
2	92487120	92593249	HAP_3	0.26695652173913	0.163139903344236	0.589202530506817	0.78197209164266
2	92513217	92612491	HAP_1	0.137391304347826	-0.201691096324515	1.0708364235768	0.850670973302012
2	92513217	92612491	HAP_2	0.332173913043478	0.695417008864704	0.492747514997477	0.158708066132129
2	92513217	92612491	HAP_3	0.186086956521739	0.0895025449601168	0.84861839140664	0.916041662171954
2	92551490	92638099	HAP_1	0.186086956521739	0.0895025449601168	0.84861839140664	0.916041662171954
2	92551490	92638099	HAP_2	0.136521739130435	-0.201691096324515	1.0708364235768	0.850670973302012
2	92551490	92638099	HAP_3	0.331304347826087	0.70462325505609	0.496003627035941	0.155987336988782
2	92584502	92674518	HAP_1	0.18695652173913	0.0895025449601168	0.84861839140664	0.916041662171954
2	92584502	92674518	HAP_2	0.331304347826087	0.70462325505609	0.496003627035941	0.155987336988782
2	92584502	92674518	HAP_3	0.136521739130435	-0.201691096324515	1.0708364235768	0.850670973302012
2	92584502	92674518	HAP_4	0.0765217391304348	3.49723366436047	1.75129489416299	0.0463132959858903
2	92604422	92719566	HAP_1	0.186086956521739	0.274626511366019	0.873755284926291	0.75340529841896
2	92604422	92719566	HAP_2	0.331304347826087	0.70462325505609	0.496003627035941	0.155987336988782
2	92604422	92719566	HAP_3	0.136521739130435	-0.201691096324515	1.0708364235768	0.850670973302012
2	92604422	92719566	HAP_4	0.0965217391304348	1.08517220828002	1.18699739341495	0.360995323572306
2	92627396	92757780	HAP_1	0.186086956521739	0.274626511366019	0.873755284926291	0.75340529841896
2	92627396	92757780	HAP_2	0.331304347826087	0.70462325505609	0.496003627035941	0.155987336988782
2	92627396	92757780	HAP_3	0.135652173913043	-0.201691096324515	1.0708364235768	0.850670973302012
2	92667404	92817223	HAP_1	0.135652173913043	-0.201691096324515	1.0708364235768	0.850670973302012
2	92667404	92817223	HAP_2	0.331304347826087	0.70462325505609	0.496003627035941	0.155987336988782
2	92667404	92817223	HAP_3	0.186086956521739	0.274626511366019	0.873755284926291	0.75340529841896
2	92698604	92868736	HAP_1	0.068695652173913	-0.503372250193562	2.02717211537822	0.803983306084043
2	92698604	92868736	HAP_2	0.135652173913043	-0.201691096324515	1.0708364235768	0.850670973302012
2	92698604	92868736	HAP_3	0.186086956521739	0.274626511366019	0.873755284926291	0.75340529841896
2	92698604	92868736	HAP_4	0.329565217391304	0.542439868979064	0.507333793724303	0.285439831003009
2	92744762	92924029	HAP_1	0.135652173913043	-0.201691096324515	1.0708364235768	0.850670973302012
2	92744762	92924029	HAP_2	0.334782608695652	0.536947583396693	0.503304990497219	0.286500652203474
2	92744762	92924029	HAP_3	0.204347826086957	0.547398303363684	0.756598564153858	0.469674388218324
2	92792141	92961349	HAP_1	0.333913043478261	0.536947583396693	0.503304990497219	0.286500652203474
2	92792141	92961349	HAP_2	0.135652173913043	-0.201691096324515	1.0708364235768	0.850670973302012
2	92792141	92961349	HAP_3	0.238260869565217	0.0587658178576752	0.706988078798749	0.93378463074554
2	92858660	92994091	HAP_1	0.29304347826087	-0.357003647197061	0.551269477436373	0.517506349011748
2	92858660	92994091	HAP_2	0.135652173913043	-0.201691096324515	1.0708364235768	0.850670973302012
2	92858660	92994091	HAP_3	0.333913043478261	0.536947583396693	0.503304990497219	0.286500652203474
2	92905851	93031233	HAP_1	0.327826086956522	0.536884495928574	0.513538522458004	0.296259406537269
2	92905851	93031233	HAP_2	0.331304347826087	-0.469619722686605	0.51671848655336	0.363818757553453
2	92905851	93031233	HAP_3	0.135652173913043	-0.201691096324515	1.0708364235768	0.850670973302012
2	92954928	93110620	HAP_1	0.18695652173913	0.274626511366019	0.873755284926291	0.75340529841896
2	92954928	93110620	HAP_2	0.157391304347826	0.616635480090955	0.831217967028508	0.458490727322656
2	92954928	93110620	HAP_3	0.135652173913043	-0.201691096324515	1.0708364235768	0.850670973302012
2	92954928	93110620	HAP_4	0.32695652173913	0.536884495928574	0.513538522458004	0.296259406537269
2	92984323	93166925	HAP_1	0.168695652173913	0.491293105442098	0.92330361924743	0.594864584137945
2	92984323	93166925	HAP_2	0.0704347826086957	4.60772764919032	2.00571880949897	0.0219685976239582
2	92984323	93166925	HAP_3	0.0860869565217391	-0.685991217220914	1.34209247236607	0.60945686078298
2	92984323	93166925	HAP_4	0.135652173913043	-0.201691096324515	1.0708364235768	0.850670973302012
2	92984323	93166925	HAP_5	0.327826086956522	0.536884495928574	0.513538522458004	0.296259406537269
2	93010887	93209011	HAP_1	0.168695652173913	0.491293105442098	0.92330361924743	0.594864584137945
2	93010887	93209011	HAP_2	0.135652173913043	-0.201691096324515	1.0708364235768	0.850670973302012
2	93010887	93209011	HAP_3	0.327826086956522	0.536884495928574	0.513538522458004	0.296259406537269
2	93087846	93251224	HAP_1	0.168695652173913	0.491293105442098	0.92330361924743	0.594864584137945
2	93087846	93251224	HAP_2	0.135652173913043	-0.201691096324515	1.0708364235768	0.850670973302012
2	93087846	93251224	HAP_3	0.327826086956522	0.536884495928574	0.513538522458004	0.296259406537269
2	93087846	93251224	HAP_4	0.0678260869565217	-0.65503605167959	1.74473979016547	0.707478774677095
2	93148104	93314714	HAP_1	0.167826086956522	0.516758740666455	0.957295076215161	0.589540962188388
2	93148104	93314714	HAP_2	0.327826086956522	0.536884495928574	0.513538522458004	0.296259406537269
2	93148104	93314714	HAP_3	0.0669565217391304	-0.65503605167959	1.74473979016547	0.707478774677095
2	93148104	93314714	HAP_4	0.135652173913043	-0.201691096324515	1.0708364235768	0.850670973302012
2	93198877	93363772	HAP_1	0.135652173913043	-0.201691096324515	1.0708364235768	0.850670973302012
2	93198877	93363772	HAP_2	0.327826086956522	0.536884495928574	0.513538522458004	0.296259406537269
2	93198877	93363772	HAP_3	0.185217391304348	0.907351153672489	0.842972125884287	0.282222990924772
2	93234996	93422792	HAP_1	0.134782608695652	-0.201691096324515	1.0708364235768	0.850670973302012
2	93234996	93422792	HAP_2	0.185217391304348	0.907351153672489	0.842972125884287	0.282222990924772
2	93234996	93422792	HAP_3	0.400869565217391	0.0300688919245099	0.413410305176239	0.942043849213735
2	93291747	93454643	HAP_1	0.18695652173913	0.806803143701442	0.800950516942737	0.314220711630763
2	93291747	93454643	HAP_2	0.433913043478261	-0.250076600662262	0.382974329254932	0.514032794370583
2	93291747	93454643	HAP_3	0.135652173913043	-0.201691096324515	1.0708364235768	0.850670973302012
2	93350038	93472560	HAP_1	0.18695652173913	0.806803143701442	0.800950516942737	0.314220711630763
2	93350038	93472560	HAP_2	0.449565217391304	-0.255015079016736	0.372896203316875	0.494334810046642
2	93350038	93472560	HAP_3	0.135652173913043	-0.201691096324515	1.0708364235768	0.850670973302012
2	93405286	93506921	HAP_1	0.18695652173913	0.806803143701442	0.800950516942737	0.314220711630763
2	93405286	93506921	HAP_2	0.383478260869565	-0.0910349909522751	0.409756318736232	0.824263341502525
2	93405286	93506921	HAP_3	0.134782608695652	-0.201691096324515	1.0708364235768	0.850670973302012
2	93446241	93527671	HAP_1	0.18695652173913	0.806803143701442	0.800950516942737	0.314220711630763
2	93446241	93527671	HAP_2	0.0695652173913043	3.8197615534378	2.01391118573683	0.0583815855229758
2	93446241	93527671	HAP_3	0.559130434782609	0.289065885697237	0.338856107988043	0.393987330670152
2	93466371	93550819	HAP_1	0.0695652173913043	3.8197615534378	2.01391118573683	0.0583815855229758
2	93466371	93550819	HAP_2	0.527826086956522	0.258312537450896	0.345341954257093	0.454778703235462
2	93466371	93550819	HAP_3	0.0660869565217391	-0.857144492972652	1.75065640034448	0.624598679884768
2	93466371	93550819	HAP_4	0.18695652173913	0.806803143701442	0.800950516942737	0.314220711630763
2	93500540	93574741	HAP_1	0.18695652173913	0.806803143701442	0.800950516942737	0.314220711630763
2	93500540	93574741	HAP_2	0.0660869565217391	-0.857144492972652	1.75065640034448	0.624598679884768
2	93500540	93574741	HAP_3	0.576521739130435	0.073149877980438	0.323126155992194	0.820986800583357
2	93522019	93621140	HAP_1	0.472173913043478	0.601172236273671	0.379402343094238	0.113636964625731
2	93522019	93621140	HAP_2	0.0660869565217391	-0.857144492972652	1.75065640034448	0.624598679884768
2	93522019	93621140	HAP_3	0.187826086956522	0.806803143701442	0.800950516942737	0.314220711630763
2	93539927	93673661	HAP_1	0.19304347826087	0.20178793337112	0.763787675754271	0.791727475917196
2	93539927	93673661	HAP_2	0.278260869565217	0.710234445464121	0.55269884023843	0.199311234109756
2	93539927	93673661	HAP_3	0.187826086956522	0.806803143701442	0.800950516942737	0.314220711630763
2	93564996	93704862	HAP_1	0.187826086956522	0.806803143701442	0.800950516942737	0.314220711630763
2	93564996	93704862	HAP_2	0.191304347826087	0.20178793337112	0.763787675754271	0.791727475917196
2	93564996	93704862	HAP_3	0.278260869565217	0.710234445464121	0.55269884023843	0.199311234109756
2	93598845	93736048	HAP_1	0.135652173913043	0.338164046835121	1.02702658919168	0.742077967400295
2	93598845	93736048	HAP_2	0.278260869565217	0.710234445464121	0.55269884023843	0.199311234109756
2	93598845	93736048	HAP_3	0.188695652173913	0.578811306185965	0.843586449325802	0.492913096488035
2	93655112	93772604	HAP_1	0.136521739130435	0.338164046835121	1.02702658919168	0.742077967400295
2	93655112	93772604	HAP_2	0.188695652173913	0.578811306185965	0.843586449325802	0.492913096488035
2	93655112	93772604	HAP_3	0.277391304347826	0.710234445464121	0.55269884023843	0.199311234109756
2	93695123	93818296	HAP_1	0.277391304347826	0.710234445464121	0.55269884023843	0.199311234109756
2	93695123	93818296	HAP_2	0.136521739130435	0.338164046835121	1.02702658919168	0.742077967400295
