## Supplementary material for "Autosomal recessive loci contribute significantly to quantitative variation of male fertility in a dairy cattle population": spermio_kopfform0_150spz_REC.tsv (part 3 of 3)

CHROM	START	STOP	HAP	FREQ	BETA	SE_BETA	PVAL
2	93695123	93818296	HAP_3	0.188695652173913	0.578811306185965	0.843586449325802	0.492913096488035
2	93726630	93842324	HAP_1	0.136521739130435	0.338164046835121	1.02702658919168	0.742077967400295
2	93726630	93842324	HAP_2	0.188695652173913	0.578811306185965	0.843586449325802	0.492913096488035
2	93726630	93842324	HAP_3	0.304347826086957	0.790275700159795	0.523014867432724	0.131350382768814
2	93763637	93880062	HAP_1	0.255652173913043	0.423354773610542	0.617810902462716	0.493468862901875
2	93763637	93880062	HAP_2	0.136521739130435	0.338164046835121	1.02702658919168	0.742077967400295
2	93763637	93880062	HAP_3	0.303478260869565	0.547436375145777	0.529700803959239	0.301822790688373
2	93804101	93905866	HAP_1	0.255652173913043	0.423354773610542	0.617810902462716	0.493468862901875
2	93804101	93905866	HAP_2	0.136521739130435	0.338164046835121	1.02702658919168	0.742077967400295
2	93804101	93905866	HAP_3	0.303478260869565	0.547436375145777	0.529700803959239	0.301822790688373
2	93838318	93935848	HAP_1	0.228695652173913	0.0382947284347804	0.706038186256176	0.956764110504269
2	93838318	93935848	HAP_2	0.180869565217391	0.182883282461953	0.82179975038088	0.823974422338985
2	93838318	93935848	HAP_3	0.323478260869565	0.278851106497322	0.500765389374903	0.577851732920474
2	93838318	93935848	HAP_4	0.118260869565217	1.00677580263025	1.11904809706523	0.368680359088027
2	93864005	93970246	HAP_1	0.323478260869565	0.278851106497322	0.500765389374903	0.577851732920474
2	93864005	93970246	HAP_2	0.207826086956522	-0.0615833350264949	0.755060447754948	0.935025011305662
2	93864005	93970246	HAP_3	0.180869565217391	0.182883282461953	0.82179975038088	0.823974422338985
2	93864005	93970246	HAP_4	0.117391304347826	1.00677580263025	1.11904809706523	0.368680359088027
2	93895999	93987564	HAP_1	0.188695652173913	0.578811306185965	0.843586449325802	0.492913096488035
2	93895999	93987564	HAP_2	0.134782608695652	0.338164046835121	1.02702658919168	0.742077967400295
2	93895999	93987564	HAP_3	0.117391304347826	1.00677580263025	1.11904809706523	0.368680359088027
2	93895999	93987564	HAP_4	0.323478260869565	0.278851106497322	0.500765389374903	0.577851732920474
2	93927954	94008071	HAP_1	0.188695652173913	0.578811306185965	0.843586449325802	0.492913096488035
2	93927954	94008071	HAP_2	0.133913043478261	0.338164046835121	1.02702658919168	0.742077967400295
2	93927954	94008071	HAP_3	0.117391304347826	1.00677580263025	1.11904809706523	0.368680359088027
2	93927954	94008071	HAP_4	0.304347826086957	0.547436375145777	0.529700803959239	0.301822790688373
2	93958213	94039314	HAP_1	0.191304347826087	0.361075249837031	0.822155083319939	0.660698881287032
2	93958213	94039314	HAP_2	0.133913043478261	0.338164046835121	1.02702658919168	0.742077967400295
2	93958213	94039314	HAP_3	0.117391304347826	1.00677580263025	1.11904809706523	0.368680359088027
2	93958213	94039314	HAP_4	0.304347826086957	0.547436375145777	0.529700803959239	0.301822790688373
2	93981434	94090330	HAP_1	0.357391304347826	0.224859414812067	0.468858177887534	0.631705958055473
2	93981434	94090330	HAP_2	0.299130434782609	0.421602854413194	0.527881001184515	0.424819015958953
2	94002022	94107105	HAP_1	0.357391304347826	0.224859414812067	0.468858177887534	0.631705958055473
2	94002022	94107105	HAP_2	0.299130434782609	0.421602854413194	0.527881001184515	0.424819015958953
2	94026187	94131333	HAP_1	0.306086956521739	0.555342078884432	0.524799662852024	0.290419689727355
2	94026187	94131333	HAP_2	0.357391304347826	0.224859414812067	0.468858177887534	0.631705958055473
2	94072105	94153663	HAP_1	0.0756521739130435	1.12591483009574	1.75006257158689	0.520254965153436
2	94072105	94153663	HAP_2	0.360869565217391	0.220722322022709	0.469674389360048	0.638574798964153
2	94072105	94153663	HAP_3	0.360869565217391	-0.0177340517465217	0.430812497478456	0.967179613389006
2	94102203	94224017	HAP_1	0.278260869565217	0.37548808740442	0.555028888513771	0.49898894630196
2	94102203	94224017	HAP_2	0.08	-0.843940325631954	1.56338368010757	0.589537399195407
2	94102203	94224017	HAP_3	0.0539130434782609	2.97455848810632	2.01343027891926	0.140139694111996
2	94102203	94224017	HAP_4	0.135652173913043	0.277676830407305	0.985244685895524	0.778173474089942
2	94102203	94224017	HAP_5	0.175652173913043	-0.0820065310046226	0.954214536440693	0.931543611012433
2	94122902	94272946	HAP_1	0.135652173913043	0.277676830407305	0.985244685895524	0.778173474089942
2	94122902	94272946	HAP_2	0.174782608695652	-0.0820065310046226	0.954214536440693	0.931543611012433
2	94122902	94272946	HAP_3	0.151304347826087	0.23037370931864	0.953002073897166	0.809073885830825
2	94122902	94272946	HAP_4	0.0608695652173913	2.97455848810632	2.01343027891926	0.140139694111996
2	94122902	94272946	HAP_5	0.278260869565217	0.37548808740442	0.555028888513771	0.49898894630196
2	94141990	94308193	HAP_1	0.135652173913043	0.277676830407305	0.985244685895524	0.778173474089942
2	94141990	94308193	HAP_2	0.174782608695652	-0.0820065310046226	0.954214536440693	0.931543611012433
2	94141990	94308193	HAP_3	0.278260869565217	0.37548808740442	0.555028888513771	0.49898894630196
2	94214623	94373193	HAP_1	0.182608695652174	-0.154671727786448	0.920899958026633	0.866677416003249
2	94214623	94373193	HAP_2	0.278260869565217	0.37548808740442	0.555028888513771	0.49898894630196
2	94214623	94373193	HAP_3	0.135652173913043	0.277676830407305	0.985244685895524	0.778173474089942
2	94254940	94406588	HAP_1	0.173913043478261	-0.0820065310046226	0.954214536440693	0.931543611012433
2	94254940	94406588	HAP_2	0.135652173913043	0.277676830407305	0.985244685895524	0.778173474089942
2	94254940	94406588	HAP_3	0.279130434782609	0.37548808740442	0.555028888513771	0.49898894630196
2	94294702	94463841	HAP_1	0.279130434782609	0.37548808740442	0.555028888513771	0.49898894630196
2	94294702	94463841	HAP_2	0.135652173913043	0.277676830407305	0.985244685895524	0.778173474089942
2	94294702	94463841	HAP_3	0.173913043478261	-0.0820065310046226	0.954214536440693	0.931543611012433
2	94294702	94463841	HAP_4	0.112173913043478	0.505009351635291	1.37919214855465	0.714381128757549
2	94294702	94463841	HAP_5	0.0904347826086957	-1.96369186433045	2.00792799598398	0.328510307537351
2	94358511	94525570	HAP_1	0.112173913043478	0.505009351635291	1.37919214855465	0.714381128757549
2	94358511	94525570	HAP_2	0.135652173913043	0.277676830407305	0.985244685895524	0.778173474089942
2	94358511	94525570	HAP_3	0.279130434782609	0.37548808740442	0.555028888513771	0.49898894630196
2	94358511	94525570	HAP_4	0.173913043478261	-0.0820065310046226	0.954214536440693	0.931543611012433
2	94400168	94604661	HAP_1	0.17304347826087	-0.0820065310046226	0.954214536440693	0.931543611012433
2	94400168	94604661	HAP_2	0.0608695652173913	-1.17811394822247	2.02165382008395	0.560296948511023
2	94400168	94604661	HAP_3	0.134782608695652	0.277676830407305	0.985244685895524	0.778173474089942
2	94400168	94604661	HAP_4	0.281739130434783	0.384905513044744	0.550096991692841	0.484401180949082
2	94436539	94656674	HAP_1	0.170434782608696	-0.016757875180615	0.987945517200126	0.986472673768158
2	94436539	94656674	HAP_2	0.134782608695652	0.277676830407305	0.985244685895524	0.778173474089942
2	94436539	94656674	HAP_3	0.278260869565217	0.480581814940801	0.558096620082431	0.389545447447439
2	94504077	94714875	HAP_1	0.168695652173913	-0.016757875180615	0.987945517200126	0.986472673768158
2	94504077	94714875	HAP_2	0.133913043478261	0.226855968883919	0.95181581589444	0.811704122985726
2	94504077	94714875	HAP_3	0.279130434782609	0.480581814940801	0.558096620082431	0.389545447447439
2	94577778	94766789	HAP_1	0.0956521739130435	-2.45891321461155	1.3196092365569	0.0629323430694574
2	94577778	94766789	HAP_2	0.169565217391304	-0.016757875180615	0.987945517200126	0.986472673768158
2	94577778	94766789	HAP_3	0.134782608695652	0.226855968883919	0.95181581589444	0.811704122985726
2	94577778	94766789	HAP_4	0.28	0.534803660482857	0.552792801033061	0.3337314122886
2	94645197	94810127	HAP_1	0.169565217391304	-0.016757875180615	0.987945517200126	0.986472673768158
2	94645197	94810127	HAP_2	0.0965217391304348	-2.45891321461155	1.3196092365569	0.0629323430694574
2	94645197	94810127	HAP_3	0.134782608695652	0.226855968883919	0.95181581589444	0.811704122985726
2	94645197	94810127	HAP_4	0.28	0.534803660482857	0.552792801033061	0.3337314122886
2	94693406	94851036	HAP_1	0.232173913043478	0.319512662688054	0.787890631962862	0.685242890302696
2	94693406	94851036	HAP_2	0.280869565217391	0.534803660482857	0.552792801033061	0.3337314122886
2	94693406	94851036	HAP_3	0.135652173913043	0.226855968883919	0.95181581589444	0.811704122985726
2	94693406	94851036	HAP_4	0.0965217391304348	-2.45891321461155	1.3196092365569	0.0629323430694574
2	94751397	94908129	HAP_1	0.275652173913043	-0.0176057918943978	0.553445166078529	0.974633855484233
2	94751397	94908129	HAP_2	0.0904347826086957	1.41947106455128	1.4635810225364	0.332532679193117
2	94751397	94908129	HAP_3	0.172173913043478	0.337737960100125	0.820191568312534	0.6806581503675
2	94751397	94908129	HAP_4	0.282608695652174	0.534803660482857	0.552792801033061	0.3337314122886
2	94801581	94964625	HAP_1	0.567826086956522	-0.297161939168276	0.319982719366347	0.353453009018778
2	94801581	94964625	HAP_2	0.112173913043478	0.663530956603283	1.35321722012112	0.62408761499596
2	94801581	94964625	HAP_3	0.172173913043478	0.337737960100125	0.820191568312534	0.6806581503675
2	94824742	95018718	HAP_1	0.363478260869565	0.446944353946553	0.468206902277679	0.340196858074573
2	94824742	95018718	HAP_2	0.169565217391304	-0.016757875180615	0.987945517200126	0.986472673768158
2	94824742	95018718	HAP_3	0.135652173913043	0.226855968883919	0.95181581589444	0.811704122985726
2	94888361	95073752	HAP_1	0.135652173913043	0.226855968883919	0.95181581589444	0.811704122985726
2	94888361	95073752	HAP_2	0.353913043478261	0.535866851303951	0.484414334946144	0.269106367198917
2	94888361	95073752	HAP_3	0.169565217391304	-0.016757875180615	0.987945517200126	0.986472673768158
2	94943976	95142907	HAP_1	0.135652173913043	0.226855968883919	0.95181581589444	0.811704122985726
2	94943976	95142907	HAP_2	0.351304347826087	0.535866851303951	0.484414334946144	0.269106367198917
2	94943976	95142907	HAP_3	0.160869565217391	-0.0610145261033943	1.06435837904479	0.954306545013129
2	94998385	95192442	HAP_1	0.28	0.534803660482857	0.552792801033061	0.3337314122886
2	94998385	95192442	HAP_2	0.0547826086956522	2.732508518428	2.02205712141491	0.177126794981387
2	94998385	95192442	HAP_3	0.160869565217391	-0.0610145261033943	1.06435837904479	0.954306545013129
2	94998385	95192442	HAP_4	0.135652173913043	0.226855968883919	0.95181581589444	0.811704122985726
2	95055556	95262942	HAP_1	0.0808695652173913	1.71498634653557	1.73550843044212	0.323492108317
2	95055556	95262942	HAP_2	0.335652173913043	0.452277937069852	0.484284965796809	0.350752066959205
2	95055556	95262942	HAP_3	0.160869565217391	-0.0610145261033943	1.06435837904479	0.954306545013129
2	95055556	95262942	HAP_4	0.135652173913043	0.226855968883919	0.95181581589444	0.811704122985726
2	95115068	95318666	HAP_1	0.0808695652173913	1.71498634653557	1.73550843044212	0.323492108317
2	95115068	95318666	HAP_2	0.28	0.534803660482857	0.552792801033061	0.3337314122886
2	95115068	95318666	HAP_3	0.151304347826087	-0.0610145261033943	1.06435837904479	0.954306545013129
2	95115068	95318666	HAP_4	0.134782608695652	0.226855968883919	0.95181581589444	0.811704122985726
2	95183401	95365400	HAP_1	0.0808695652173913	1.71498634653557	1.73550843044212	0.323492108317
2	95183401	95365400	HAP_2	0.279130434782609	0.160672364931493	0.558999088264397	0.77389006183915
2	95183401	95365400	HAP_3	0.107826086956522	1.33802523229761	1.56250457233819	0.392178225407135
2	95183401	95365400	HAP_4	0.134782608695652	0.226855968883919	0.95181581589444	0.811704122985726
2	95246095	95422324	HAP_1	0.0747826086956522	3.50871964994787	1.99977414172763	0.0798798860801652
2	95246095	95422324	HAP_2	0.107826086956522	1.33802523229761	1.56250457233819	0.392178225407135
2	95246095	95422324	HAP_3	0.134782608695652	0.226855968883919	0.95181581589444	0.811704122985726
2	95246095	95422324	HAP_4	0.279130434782609	0.160672364931493	0.558999088264397	0.77389006183915
2	95296353	95461637	HAP_1	0.103478260869565	0.547673158772073	1.42756555752514	0.701389386003104
2	95296353	95461637	HAP_2	0.245217391304348	-0.0198862703771109	0.629140244151736	0.97479537142656
2	95296353	95461637	HAP_3	0.0747826086956522	3.50871964994787	1.99977414172763	0.0798798860801652
2	95296353	95461637	HAP_4	0.12695652173913	0.266612002270315	1.02344294290304	0.794569679683504
2	95356211	95518587	HAP_1	0.25304347826087	0.0765614699924201	0.599831952299693	0.898480957039128
2	95356211	95518587	HAP_2	0.126086956521739	0.266612002270315	1.02344294290304	0.794569679683504
2	95356211	95518587	HAP_3	0.0756521739130435	3.50871964994787	1.99977414172763	0.0798798860801652
2	95356211	95518587	HAP_4	0.116521739130435	1.23504688003164	1.43427197106795	0.38955200361467
2	95395818	95566418	HAP_1	0.0765217391304348	3.50871964994787	1.99977414172763	0.0798798860801652
2	95395818	95566418	HAP_2	0.253913043478261	0.0873569377760552	0.591484309952616	0.882639567133117
2	95395818	95566418	HAP_3	0.116521739130435	1.23504688003164	1.43427197106795	0.38955200361467
2	95395818	95566418	HAP_4	0.126086956521739	0.266612002270315	1.02344294290304	0.794569679683504
2	95454232	95618821	HAP_1	0.253913043478261	0.0873569377760552	0.591484309952616	0.882639567133117
2	95454232	95618821	HAP_2	0.0704347826086957	-0.632114522129488	2.0114771992439	0.7534448415152
2	95454232	95618821	HAP_3	0.0765217391304348	3.50871964994787	1.99977414172763	0.0798798860801652
2	95454232	95618821	HAP_4	0.116521739130435	1.23504688003164	1.43427197106795	0.38955200361467
2	95454232	95618821	HAP_5	0.128695652173913	0.266612002270315	1.02344294290304	0.794569679683504
2	95502664	95698777	HAP_1	0.123478260869565	1.27519754088798	1.32797269854736	0.337337894741186
2	95502664	95698777	HAP_2	0.0765217391304348	3.50871964994787	1.99977414172763	0.0798798860801652
2	95502664	95698777	HAP_3	0.13304347826087	0.226855968883919	0.95181581589444	0.811704122985726
2	95502664	95698777	HAP_4	0.312173913043478	0.0643927702272048	0.491524194486591	0.895817198515215
2	95550390	95759004	HAP_1	0.123478260869565	1.27519754088798	1.32797269854736	0.337337894741186
2	95550390	95759004	HAP_2	0.32695652173913	0.132271709909405	0.485513606164006	0.785386345718986
2	95550390	95759004	HAP_3	0.131304347826087	0.226855968883919	0.95181581589444	0.811704122985726
2	95602888	95824274	HAP_1	0.123478260869565	1.27519754088798	1.32797269854736	0.337337894741186
2	95602888	95824274	HAP_2	0.132173913043478	0.226855968883919	0.95181581589444	0.811704122985726
2	95602888	95824274	HAP_3	0.319130434782609	0.142870572587492	0.491031107729897	0.771189005936221
2	95672343	95866698	HAP_1	0.123478260869565	1.27519754088798	1.32797269854736	0.337337894741186
2	95672343	95866698	HAP_2	0.132173913043478	0.226855968883919	0.95181581589444	0.811704122985726
2	95672343	95866698	HAP_3	0.334782608695652	0.105989151576037	0.469263623251718	0.821390319232191
2	95733801	95909051	HAP_1	0.133913043478261	-0.315965194219421	1.11608433003556	0.777203246672704
2	95733801	95909051	HAP_2	0.334782608695652	0.105989151576037	0.469263623251718	0.821390319232191
2	95733801	95909051	HAP_3	0.255652173913043	-0.105370842665188	0.556185993048761	0.849806559559302
2	95733801	95909051	HAP_4	0.0860869565217391	2.35377914356122	1.73398250472099	0.175185929350146
2	95803235	95969684	HAP_1	0.13304347826087	0.163306435697166	0.922419554315939	0.859539666989241
2	95803235	95969684	HAP_2	0.123478260869565	1.27519754088798	1.32797269854736	0.337337894741186
2	95803235	95969684	HAP_3	0.334782608695652	0.105989151576037	0.469263623251718	0.821390319232191
2	95803235	95969684	HAP_4	0.0860869565217391	2.35377914356122	1.73398250472099	0.175185929350146
2	95852096	96028336	HAP_1	0.0669565217391304	1.37077873986842	2.02697563617483	0.499148720399532
2	95852096	96028336	HAP_2	0.401739130434783	0.325544097571432	0.415275823387771	0.43341579859504
2	95852096	96028336	HAP_3	0.123478260869565	1.27519754088798	1.32797269854736	0.337337894741186
2	95852096	96028336	HAP_4	0.0782608695652174	3.50871964994787	1.99977414172763	0.0798798860801652
2	95895292	96073997	HAP_1	0.0669565217391304	1.37077873986842	2.02697563617483	0.499148720399532
2	95895292	96073997	HAP_2	0.401739130434783	0.325544097571432	0.415275823387771	0.43341579859504
2	95895292	96073997	HAP_3	0.123478260869565	1.27519754088798	1.32797269854736	0.337337894741186
2	95895292	96073997	HAP_4	0.0782608695652174	3.50871964994787	1.99977414172763	0.0798798860801652
2	95956289	96126115	HAP_1	0.0669565217391304	1.37077873986842	2.02697563617483	0.499148720399532
2	95956289	96126115	HAP_2	0.49304347826087	0.186832859629332	0.356278083822028	0.600205888383421
2	95956289	96126115	HAP_3	0.0817391304347826	0.653117491286353	1.74752411143843	0.708739633541554
2	95956289	96126115	HAP_4	0.14695652173913	-0.00176814761355992	1.06134217206483	0.998671352523722
2	95956289	96126115	HAP_5	0.0782608695652174	3.50871964994787	1.99977414172763	0.0798798860801652
2	96006075	96185259	HAP_1	0.49304347826087	0.186832859629332	0.356278083822028	0.600205888383421
2	96006075	96185259	HAP_2	0.123478260869565	1.27519754088798	1.32797269854736	0.337337894741186
2	96006075	96185259	HAP_3	0.0817391304347826	0.653117491286353	1.74752411143843	0.708739633541554
2	96006075	96185259	HAP_4	0.0782608695652174	3.50871964994787	1.99977414172763	0.0798798860801652
2	96062886	96248329	HAP_1	0.0817391304347826	0.653117491286353	1.74752411143843	0.708739633541554
2	96062886	96248329	HAP_2	0.279130434782609	0.287713027498377	0.606766765695585	0.635559999443532
2	96062886	96248329	HAP_3	0.24695652173913	-0.0198862703771109	0.629140244151736	0.97479537142656
2	96062886	96248329	HAP_4	0.2	1.1260915030044	0.835053911583029	0.178032596812308
2	96108400	96286358	HAP_1	0.279130434782609	0.287713027498377	0.606766765695585	0.635559999443532
2	96108400	96286358	HAP_2	0.24695652173913	-0.0198862703771109	0.629140244151736	0.97479537142656
2	96108400	96286358	HAP_3	0.105217391304348	0.348894284587549	1.24929289185594	0.780137754049745
2	96108400	96286358	HAP_4	0.232173913043478	0.529375599284258	0.728411142582026	0.467679356018462
2	96162249	96310999	HAP_1	0.24	0.563008369633917	0.744029163992151	0.44954550308789
2	96162249	96310999	HAP_2	0.290434782608696	0.243148156172588	0.530861455553894	0.647111063380959
2	96162249	96310999	HAP_3	0.0782608695652174	1.2044520938869	1.57198748465431	0.443880786613228
2	96162249	96310999	HAP_4	0.0756521739130435	3.50871964994787	1.99977414172763	0.0798798860801652
2	96162249	96310999	HAP_5	0.12695652173913	1.10194720751182	1.25801919616827	0.381437798398763
2	96216034	96362064	HAP_1	0.0756521739130435	3.50871964994787	1.99977414172763	0.0798798860801652
2	96216034	96362064	HAP_2	0.125217391304348	0.845649460473366	1.33387157176207	0.526351058384361
2	96216034	96362064	HAP_3	0.24	0.563008369633917	0.744029163992151	0.44954550308789
2	96216034	96362064	HAP_4	0.0678260869565217	-1.18046415776378	1.74895250089947	0.499981960025657
2	96216034	96362064	HAP_5	0.24695652173913	-0.0198862703771109	0.629140244151736	0.97479537142656
2	96277150	96413074	HAP_1	0.0765217391304348	3.50871964994787	1.99977414172763	0.0798798860801652
2	96277150	96413074	HAP_2	0.122608695652174	1.56943335437719	1.44157258473629	0.276754889648882
2	96277150	96413074	HAP_3	0.125217391304348	0.291307565934955	1.19056450764418	0.806793366119884
2	96277150	96413074	HAP_4	0.246086956521739	-0.0198862703771109	0.629140244151736	0.97479537142656
2	96303693	96431657	HAP_1	0.0773913043478261	3.50871964994787	1.99977414172763	0.0798798860801652
2	96303693	96431657	HAP_2	0.246086956521739	-0.0198862703771109	0.629140244151736	0.97479537142656
2	96303693	96431657	HAP_3	0.122608695652174	1.56943335437719	1.44157258473629	0.276754889648882
2	96303693	96431657	HAP_4	0.125217391304348	0.291307565934955	1.19056450764418	0.806793366119884
2	96345571	96456825	HAP_1	0.114782608695652	1.22443519670189	1.58559899263982	0.440307273453288
2	96345571	96456825	HAP_2	0.0773913043478261	3.50871964994787	1.99977414172763	0.0798798860801652
2	96345571	96456825	HAP_3	0.132173913043478	0.226855968883919	0.95181581589444	0.811704122985726
2	96345571	96456825	HAP_4	0.246086956521739	-0.0198862703771109	0.629140244151736	0.97479537142656
2	96402901	96500435	HAP_1	0.0765217391304348	3.50871964994787	1.99977414172763	0.0798798860801652
2	96402901	96500435	HAP_2	0.246086956521739	-0.0198862703771109	0.629140244151736	0.97479537142656
2	96402901	96500435	HAP_3	0.125217391304348	0.183710393891086	1.11369495023379	0.869038120326153
2	96402901	96500435	HAP_4	0.114782608695652	1.22443519670189	1.58559899263982	0.440307273453288
2	96427649	96535877	HAP_1	0.125217391304348	0.183710393891086	1.11369495023379	0.869038120326153
2	96427649	96535877	HAP_2	0.127826086956522	0.68258154827202	1.35404087496736	0.614383716967537
2	96427649	96535877	HAP_3	0.246086956521739	-0.0198862703771109	0.629140244151736	0.97479537142656
2	96427649	96535877	HAP_4	0.0765217391304348	3.50871964994787	1.99977414172763	0.0798798860801652
2	96452372	96594540	HAP_1	0.0765217391304348	3.50871964994787	1.99977414172763	0.0798798860801652
2	96452372	96594540	HAP_2	0.127826086956522	0.68258154827202	1.35404087496736	0.614383716967537
2	96452372	96594540	HAP_3	0.294782608695652	-0.454557947123188	0.516592151919734	0.379280652670449
2	96452372	96594540	HAP_4	0.125217391304348	0.183710393891086	1.11369495023379	0.869038120326153
2	96473360	96659733	HAP_1	0.127826086956522	0.68258154827202	1.35404087496736	0.614383716967537
2	96473360	96659733	HAP_2	0.294782608695652	-0.454557947123188	0.516592151919734	0.379280652670449
2	96473360	96659733	HAP_3	0.124347826086957	0.183710393891086	1.11369495023379	0.869038120326153
2	96473360	96659733	HAP_4	0.0765217391304348	3.50871964994787	1.99977414172763	0.0798798860801652
2	96521091	96702356	HAP_1	0.0956521739130435	1.34405626995813	1.4507180365604	0.354596048828616
2	96521091	96702356	HAP_2	0.200869565217391	0.491707650865348	0.764376236679042	0.520305066273844
2	96521091	96702356	HAP_3	0.127826086956522	0.68258154827202	1.35404087496736	0.614383716967537
2	96521091	96702356	HAP_4	0.247826086956522	-0.11791706801615	0.62008779333933	0.849250938137736
2	96590304	96735611	HAP_1	0.247826086956522	-0.11791706801615	0.62008779333933	0.849250938137736
2	96590304	96735611	HAP_2	0.0956521739130435	1.34405626995813	1.4507180365604	0.354596048828616
2	96590304	96735611	HAP_3	0.127826086956522	0.68258154827202	1.35404087496736	0.614383716967537
2	96590304	96735611	HAP_4	0.200869565217391	0.491707650865348	0.764376236679042	0.520305066273844
2	96621860	96802055	HAP_1	0.201739130434783	0.491707650865348	0.764376236679042	0.520305066273844
2	96621860	96802055	HAP_2	0.0660869565217391	1.55807268469072	2.01900798348155	0.440615247649478
2	96621860	96802055	HAP_3	0.247826086956522	-0.11791706801615	0.62008779333933	0.849250938137736
2	96621860	96802055	HAP_4	0.160869565217391	2.24015374337253	1.17415655311289	0.0569156329578856
2	96621860	96802055	HAP_5	0.127826086956522	0.68258154827202	1.35404087496736	0.614383716967537
2	96690747	96827882	HAP_1	0.160869565217391	2.24015374337253	1.17415655311289	0.0569156329578856
2	96690747	96827882	HAP_2	0.0565217391304348	1.55807268469072	2.01900798348155	0.440615247649478
2	96690747	96827882	HAP_3	0.0765217391304348	3.50871964994787	1.99977414172763	0.0798798860801652
2	96690747	96827882	HAP_4	0.124347826086957	0.183710393891086	1.11369495023379	0.869038120326153
2	96690747	96827882	HAP_5	0.248695652173913	-0.11791706801615	0.62008779333933	0.849250938137736
2	96690747	96827882	HAP_6	0.114782608695652	1.22443519670189	1.58559899263982	0.440307273453288
2	96721652	96909049	HAP_1	0.114782608695652	1.22443519670189	1.58559899263982	0.440307273453288
2	96721652	96909049	HAP_2	0.247826086956522	-0.0855783372184625	0.629005523603719	0.891827789229149
2	96721652	96909049	HAP_3	0.1	0.81912299513456	2.03013518622877	0.686747142910643
2	96721652	96909049	HAP_4	0.0930434782608696	0.508051349245973	1.43837335437193	0.724061635867151
2	96721652	96909049	HAP_5	0.117391304347826	0.256241950792204	1.5755351190545	0.870861891004052
2	96782322	96951285	HAP_1	0.114782608695652	1.22443519670189	1.58559899263982	0.440307273453288
2	96782322	96951285	HAP_2	0.0939130434782609	0.508051349245973	1.43837335437193	0.724061635867151
2	96782322	96951285	HAP_3	0.248695652173913	-0.0855783372184625	0.629005523603719	0.891827789229149
2	96782322	96951285	HAP_4	0.117391304347826	0.256241950792204	1.5755351190545	0.870861891004052
2	96782322	96951285	HAP_5	0.1	0.81912299513456	2.03013518622877	0.686747142910643
2	96821685	96984828	HAP_1	0.125217391304348	2.65987627324322	1.25419862858642	0.0343778220641763
2	96821685	96984828	HAP_2	0.0956521739130435	0.508051349245973	1.43837335437193	0.724061635867151
2	96821685	96984828	HAP_3	0.100869565217391	0.81912299513456	2.03013518622877	0.686747142910643
2	96821685	96984828	HAP_4	0.248695652173913	-0.0855783372184625	0.629005523603719	0.891827789229149
2	96821685	96984828	HAP_5	0.117391304347826	0.256241950792204	1.5755351190545	0.870861891004052
2	96879125	97044014	HAP_1	0.125217391304348	2.65987627324322	1.25419862858642	0.0343778220641763
2	96879125	97044014	HAP_2	0.119130434782609	0.256241950792204	1.5755351190545	0.870861891004052
2	96879125	97044014	HAP_3	0.252173913043478	-0.138254460845336	0.621282201251472	0.823981503133
2	96879125	97044014	HAP_4	0.100869565217391	0.508051349245973	1.43837335437193	0.724061635867151
2	96934257	97119985	HAP_1	0.125217391304348	2.65987627324322	1.25419862858642	0.0343778220641763
2	96934257	97119985	HAP_2	0.118260869565217	0.256241950792204	1.5755351190545	0.870861891004052
2	96934257	97119985	HAP_3	0.249565217391304	0.0481838379485194	0.627451289318582	0.938815586226647
2	96934257	97119985	HAP_4	0.1	0.508051349245973	1.43837335437193	0.724061635867151
2	96970401	97201534	HAP_1	0.124347826086957	2.65987627324322	1.25419862858642	0.0343778220641763
2	96970401	97201534	HAP_2	0.1	0.508051349245973	1.43837335437193	0.724061635867151
2	96970401	97201534	HAP_3	0.118260869565217	0.256241950792204	1.5755351190545	0.870861891004052
2	96970401	97201534	HAP_4	0.249565217391304	0.0481838379485194	0.627451289318582	0.938815586226647
2	97023913	97284470	HAP_1	0.124347826086957	2.65987627324322	1.25419862858642	0.0343778220641763
2	97023913	97284470	HAP_2	0.0991304347826087	0.508051349245973	1.43837335437193	0.724061635867151
2	97023913	97284470	HAP_3	0.118260869565217	0.256241950792204	1.5755351190545	0.870861891004052
2	97023913	97284470	HAP_4	0.249565217391304	0.0481838379485194	0.627451289318582	0.938815586226647
2	97097340	97355787	HAP_1	0.0991304347826087	0.508051349245973	1.43837335437193	0.724061635867151
2	97097340	97355787	HAP_2	0.06	1.38566900796715	2.01758564374789	0.492494803052927
2	97097340	97355787	HAP_3	0.137391304347826	2.01843881253309	1.13314696055148	0.0754085955753112
2	97097340	97355787	HAP_4	0.118260869565217	0.493089385399327	1.44930715268233	0.733814811633424
2	97097340	97355787	HAP_5	0.249565217391304	0.0481838379485194	0.627451289318582	0.938815586226647
2	97176325	97432156	HAP_1	0.137391304347826	2.01843881253309	1.13314696055148	0.0754085955753112
2	97176325	97432156	HAP_2	0.0982608695652174	0.508051349245973	1.43837335437193	0.724061635867151
2	97176325	97432156	HAP_3	0.252173913043478	-0.0894153064206901	0.612552007139709	0.883996007843669
2	97176325	97432156	HAP_4	0.118260869565217	0.493089385399327	1.44930715268233	0.733814811633424
2	97176325	97432156	HAP_5	0.088695652173913	1.03988344868276	1.74608798404591	0.551715345630813
2	97262372	97509585	HAP_1	0.0991304347826087	0.508051349245973	1.43837335437193	0.724061635867151
2	97262372	97509585	HAP_2	0.137391304347826	2.01843881253309	1.13314696055148	0.0754085955753112
2	97262372	97509585	HAP_3	0.116521739130435	0.3239449894615	1.58061032459143	0.837685937919195
2	97262372	97509585	HAP_4	0.25304347826087	-0.0894153064206901	0.612552007139709	0.883996007843669
2	97262372	97509585	HAP_5	0.141739130434783	0.765272640850938	0.868983262638004	0.37888215153763
2	97340011	97592387	HAP_1	0.25304347826087	-0.0894153064206901	0.612552007139709	0.883996007843669
2	97340011	97592387	HAP_2	0.155652173913043	1.78314940398986	1.07824069297752	0.0987350555265164
2	97340011	97592387	HAP_3	0.117391304347826	0.3239449894615	1.58061032459143	0.837685937919195
2	97340011	97592387	HAP_4	0.0991304347826087	0.508051349245973	1.43837335437193	0.724061635867151
2	97411796	97670536	HAP_1	0.160869565217391	1.62530148511988	0.999989727342992	0.104655395609029
2	97411796	97670536	HAP_2	0.0991304347826087	0.508051349245973	1.43837335437193	0.724061635867151
2	97411796	97670536	HAP_3	0.114782608695652	0.3239449894615	1.58061032459143	0.837685937919195
2	97411796	97670536	HAP_4	0.253913043478261	-0.0894153064206901	0.612552007139709	0.883996007843669
2	97485386	97734334	HAP_1	0.160869565217391	1.62530148511988	0.999989727342992	0.104655395609029
2	97485386	97734334	HAP_2	0.253913043478261	-0.0894153064206901	0.612552007139709	0.883996007843669
2	97485386	97734334	HAP_3	0.114782608695652	0.3239449894615	1.58061032459143	0.837685937919195
2	97485386	97734334	HAP_4	0.0991304347826087	0.508051349245973	1.43837335437193	0.724061635867151
2	97560128	97754394	HAP_1	0.256521739130435	0.0154760815049033	0.594361969429053	0.979236158453095
2	97560128	97754394	HAP_2	0.200869565217391	0.591681962027378	0.831464500661688	0.476998967130782
2	97560128	97754394	HAP_3	0.114782608695652	0.3239449894615	1.58061032459143	0.837685937919195
2	97560128	97754394	HAP_4	0.12695652173913	-0.760938149991677	1.16872096335061	0.515256930043537
2	97645339	97801227	HAP_1	0.190434782608696	0.421071755585661	0.773262475731134	0.586286450756234
2	97645339	97801227	HAP_2	0.256521739130435	0.0154760815049033	0.594361969429053	0.979236158453095
2	97645339	97801227	HAP_3	0.114782608695652	0.3239449894615	1.58061032459143	0.837685937919195
2	97645339	97801227	HAP_4	0.125217391304348	-0.760938149991677	1.16872096335061	0.515256930043537
2	97710919	97862837	HAP_1	0.0547826086956522	2.732508518428	2.02205712141491	0.177126794981387
2	97710919	97862837	HAP_2	0.256521739130435	0.0154760815049033	0.594361969429053	0.979236158453095
2	97710919	97862837	HAP_3	0.144347826086957	1.01326136283929	0.99174288335937	0.307363620884127
2	97710919	97862837	HAP_4	0.126086956521739	-0.760938149991677	1.16872096335061	0.515256930043537
2	97710919	97862837	HAP_5	0.114782608695652	0.3239449894615	1.58061032459143	0.837685937919195
2	97747517	97920879	HAP_1	0.212173913043478	-0.107279075165931	0.669611503599421	0.872772493996641
2	97747517	97920879	HAP_2	0.143478260869565	1.01326136283929	0.99174288335937	0.307363620884127
2	97747517	97920879	HAP_3	0.122608695652174	-0.760938149991677	1.16872096335061	0.515256930043537
2	97747517	97920879	HAP_4	0.114782608695652	0.3239449894615	1.58061032459143	0.837685937919195
2	97784504	97991095	HAP_1	0.214782608695652	-0.107279075165931	0.669611503599421	0.872772493996641
2	97784504	97991095	HAP_2	0.10695652173913	0.141831996777521	1.41921468021409	0.920430014107152
2	97784504	97991095	HAP_3	0.0808695652173913	5.89510864457626	2.02664261502245	0.00377160583013754
2	97784504	97991095	HAP_4	0.0626086956521739	0.593137564350046	2.00832985703098	0.767844221118886
2	97784504	97991095	HAP_5	0.114782608695652	0.3239449894615	1.58061032459143	0.837685937919195
2	97845280	98052646	HAP_1	0.114782608695652	0.3239449894615	1.58061032459143	0.837685937919195
2	97845280	98052646	HAP_2	0.109565217391304	0.141831996777521	1.41921468021409	0.920430014107152
2	97845280	98052646	HAP_3	0.0808695652173913	5.89510864457626	2.02664261502245	0.00377160583013754
2	97845280	98052646	HAP_4	0.0626086956521739	0.593137564350046	2.00832985703098	0.767844221118886
2	97845280	98052646	HAP_5	0.0930434782608696	2.14418402463289	1.75922331439532	0.2234222566178
2	97845280	98052646	HAP_6	0.214782608695652	-0.107279075165931	0.669611503599421	0.872772493996641
2	97893579	98108264	HAP_1	0.115652173913043	0.3239449894615	1.58061032459143	0.837685937919195
2	97893579	98108264	HAP_2	0.113913043478261	0.141831996777521	1.41921468021409	0.920430014107152
2	97893579	98108264	HAP_3	0.312173913043478	0.122673580883866	0.509626455266588	0.809865548780622
2	97893579	98108264	HAP_4	0.0826086956521739	5.89510864457626	2.02664261502245	0.00377160583013754
2	97893579	98108264	HAP_5	0.157391304347826	-0.522455435013243	1.02175597482617	0.60932017640413
2	97963228	98140228	HAP_1	0.148695652173913	1.3930989288108	0.991210706666438	0.160439509916505
2	97963228	98140228	HAP_2	0.116521739130435	0.3239449894615	1.58061032459143	0.837685937919195
2	97963228	98140228	HAP_3	0.13304347826087	-0.72596986891681	1.01308177376255	0.473921382328993
2	97963228	98140228	HAP_4	0.0730434782608696	-1.19775592336706	2.01098570551555	0.551677982689825
2	97963228	98140228	HAP_5	0.317391304347826	0.0839245416477767	0.499605459276881	0.866658158979579
2	97963228	98140228	HAP_6	0.156521739130435	-0.522455435013243	1.02175597482617	0.60932017640413
2	98022633	98190944	HAP_1	0.115652173913043	0.3239449894615	1.58061032459143	0.837685937919195
2	98022633	98190944	HAP_2	0.13304347826087	-0.72596986891681	1.01308177376255	0.473921382328993
2	98022633	98190944	HAP_3	0.155652173913043	-0.522455435013243	1.02175597482617	0.60932017640413
2	98022633	98190944	HAP_4	0.221739130434783	0.287073502789145	0.74169219453359	0.698864177114489
2	98022633	98190944	HAP_5	0.258260869565217	0.0154760815049033	0.594361969429053	0.979236158453095
2	98094664	98263560	HAP_1	0.254782608695652	0.0405188811564274	0.601175073490078	0.946287662281307
2	98094664	98263560	HAP_2	0.116521739130435	-1.63539368335131	1.56022234527902	0.295006293637047
2	98094664	98263560	HAP_3	0.115652173913043	0.3239449894615	1.58061032459143	0.837685937919195
2	98094664	98263560	HAP_4	0.13304347826087	-0.72596986891681	1.01308177376255	0.473921382328993
2	98094664	98263560	HAP_5	0.12	0.809791379056743	1.18883106593025	0.496046985061664
2	98094664	98263560	HAP_6	0.0739130434782609	-1.19775592336706	2.01098570551555	0.551677982689825
2	98122712	98305564	HAP_1	0.13304347826087	-0.72596986891681	1.01308177376255	0.473921382328993
2	98122712	98305564	HAP_2	0.12	0.809791379056743	1.18883106593025	0.496046985061664
2	98122712	98305564	HAP_3	0.253913043478261	0.136984450590654	0.609656533219945	0.822301189373839
2	98122712	98305564	HAP_4	0.106086956521739	-1.4890319171344	1.74051422217215	0.392631988525564
2	98122712	98305564	HAP_5	0.115652173913043	0.3239449894615	1.58061032459143	0.837685937919195
2	98164443	98372981	HAP_1	0.13304347826087	-0.72596986891681	1.01308177376255	0.473921382328993
2	98164443	98372981	HAP_2	0.106086956521739	-1.4890319171344	1.74051422217215	0.392631988525564
2	98164443	98372981	HAP_3	0.115652173913043	0.3239449894615	1.58061032459143	0.837685937919195
2	98164443	98372981	HAP_4	0.12	0.809791379056743	1.18883106593025	0.496046985061664
2	98164443	98372981	HAP_5	0.253913043478261	0.136984450590654	0.609656533219945	0.822301189373839
2	98239361	98415918	HAP_1	0.115652173913043	0.3239449894615	1.58061032459143	0.837685937919195
2	98239361	98415918	HAP_2	0.239130434782609	-0.41118328467423	0.640992552492915	0.521473021833653
2	98239361	98415918	HAP_3	0.253913043478261	0.136984450590654	0.609656533219945	0.822301189373839
2	98239361	98415918	HAP_4	0.123478260869565	0.809791379056743	1.18883106593025	0.496046985061664
2	98275918	98473052	HAP_1	0.123478260869565	0.809791379056743	1.18883106593025	0.496046985061664
2	98275918	98473052	HAP_2	0.114782608695652	0.3239449894615	1.58061032459143	0.837685937919195
2	98275918	98473052	HAP_3	0.0956521739130435	2.1677431426024	1.55653769857139	0.16427035027188
2	98275918	98473052	HAP_4	0.253913043478261	0.136984450590654	0.609656533219945	0.822301189373839
2	98358183	98529431	HAP_1	0.123478260869565	0.809791379056743	1.18883106593025	0.496046985061664
2	98358183	98529431	HAP_2	0.253913043478261	0.136984450590654	0.609656533219945	0.822301189373839
2	98358183	98529431	HAP_3	0.0982608695652174	2.1677431426024	1.55653769857139	0.16427035027188
2	98358183	98529431	HAP_4	0.20695652173913	0.485612423791094	0.859224653820493	0.572180175317194
2	98402535	98591872	HAP_1	0.253913043478261	0.136984450590654	0.609656533219945	0.822301189373839
2	98402535	98591872	HAP_2	0.122608695652174	0.809791379056743	1.18883106593025	0.496046985061664
2	98402535	98591872	HAP_3	0.0843478260869565	3.50871964994787	1.99977414172763	0.0798798860801652
2	98402535	98591872	HAP_4	0.20695652173913	0.485612423791094	0.859224653820493	0.572180175317194
2	98448585	98711224	HAP_1	0.122608695652174	0.809791379056743	1.18883106593025	0.496046985061664
2	98448585	98711224	HAP_2	0.0834782608695652	3.50871964994787	1.99977414172763	0.0798798860801652
2	98448585	98711224	HAP_3	0.262608695652174	0.0867448475281101	0.592280263549197	0.883611477188365
2	98448585	98711224	HAP_4	0.20695652173913	0.485612423791094	0.859224653820493	0.572180175317194
2	98508027	98801887	HAP_1	0.105217391304348	2.41477875782516	1.2387776852741	0.051753828187825
2	98508027	98801887	HAP_2	0.262608695652174	0.0867448475281101	0.592280263549197	0.883611477188365
2	98508027	98801887	HAP_3	0.20695652173913	0.485612423791094	0.859224653820493	0.572180175317194
2	98508027	98801887	HAP_4	0.120869565217391	0.809791379056743	1.18883106593025	0.496046985061664
2	98564052	98869056	HAP_1	0.120869565217391	0.809791379056743	1.18883106593025	0.496046985061664
2	98564052	98869056	HAP_2	0.0834782608695652	3.50871964994787	1.99977414172763	0.0798798860801652
2	98564052	98869056	HAP_3	0.265217391304348	-0.04936377320026	0.578334780765159	0.932009554438712
2	98564052	98869056	HAP_4	0.212173913043478	0.444036343186039	0.836991378336879	0.595964583467065
2	98675500	98950479	HAP_1	0.120869565217391	0.809791379056743	1.18883106593025	0.496046985061664
2	98675500	98950479	HAP_2	0.0834782608695652	3.50871964994787	1.99977414172763	0.0798798860801652
2	98675500	98950479	HAP_3	0.266086956521739	-0.04936377320026	0.578334780765159	0.932009554438712
2	98775982	98997539	HAP_1	0.0834782608695652	3.50871964994787	1.99977414172763	0.0798798860801652
2	98775982	98997539	HAP_2	0.310434782608696	0.0958225600429518	0.517217150757838	0.853087537434449
2	98775982	98997539	HAP_3	0.120869565217391	0.809791379056743	1.18883106593025	0.496046985061664
2	98848505	99100630	HAP_1	0.285217391304348	0.312468403421362	0.538072458590257	0.561663262764349
2	98848505	99100630	HAP_2	0.120869565217391	0.809791379056743	1.18883106593025	0.496046985061664
2	98848505	99100630	HAP_3	0.0826086956521739	3.50871964994787	1.99977414172763	0.0798798860801652
2	98916457	99156496	HAP_1	0.0826086956521739	3.50871964994787	1.99977414172763	0.0798798860801652
2	98916457	99156496	HAP_2	0.285217391304348	0.312468403421362	0.538072458590257	0.561663262764349
2	98916457	99156496	HAP_3	0.120869565217391	0.809791379056743	1.18883106593025	0.496046985061664
2	98978168	99216213	HAP_1	0.0834782608695652	3.50871964994787	1.99977414172763	0.0798798860801652
2	98978168	99216213	HAP_2	0.119130434782609	1.37243621233298	2.03843365955369	0.501046069997224
2	98978168	99216213	HAP_3	0.285217391304348	0.312468403421362	0.538072458590257	0.561663262764349
2	98978168	99216213	HAP_4	0.12	0.880723196449125	1.24967719635052	0.481251212957241
2	99061313	99321645	HAP_1	0.120869565217391	0.698320576188574	1.17762065895792	0.553424510727377
2	99061313	99321645	HAP_2	0.0843478260869565	3.50871964994787	1.99977414172763	0.0798798860801652
2	99061313	99321645	HAP_3	0.117391304347826	1.37243621233298	2.03843365955369	0.501046069997224
2	99061313	99321645	HAP_4	0.286086956521739	0.312468403421362	0.538072458590257	0.561663262764349
2	99061313	99321645	HAP_5	0.0965217391304348	1.22501150048989	1.35817083476772	0.367466169131093
2	99140347	99429444	HAP_1	0.120869565217391	0.698320576188574	1.17762065895792	0.553424510727377
2	99140347	99429444	HAP_2	0.135652173913043	0.85872291308193	0.954168938342444	0.36852195968912
2	99140347	99429444	HAP_3	0.0973913043478261	2.35654106626378	1.56735141010874	0.133267233807625
2	99140347	99429444	HAP_4	0.288695652173913	0.201354236725524	0.528430454097218	0.703316026665296
2	99140347	99429444	HAP_5	0.117391304347826	1.37243621233298	2.03843365955369	0.501046069997224
2	99185868	99528171	HAP_1	0.134782608695652	0.85872291308193	0.954168938342444	0.36852195968912
2	99185868	99528171	HAP_2	0.121739130434783	0.698320576188574	1.17762065895792	0.553424510727377
2	99185868	99528171	HAP_3	0.0982608695652174	2.35654106626378	1.56735141010874	0.133267233807625
2	99185868	99528171	HAP_4	0.287826086956522	0.0693102527223928	0.533120059364479	0.896606051987197
2	99185868	99528171	HAP_5	0.116521739130435	1.37243621233298	2.03843365955369	0.501046069997224
2	99284775	99661757	HAP_1	0.0991304347826087	2.35654106626378	1.56735141010874	0.133267233807625
2	99284775	99661757	HAP_2	0.28695652173913	0.0805974324337821	0.537556783278046	0.880871368404476
2	99284775	99661757	HAP_3	0.118260869565217	1.37243621233298	2.03843365955369	0.501046069997224
2	99284775	99661757	HAP_4	0.121739130434783	0.698320576188574	1.17762065895792	0.553424510727377
2	99389603	99776260	HAP_1	0.0860869565217391	3.50871964994787	1.99977414172763	0.0798798860801652
2	99389603	99776260	HAP_2	0.286086956521739	0.0303846419795862	0.543835748797756	0.955464437690642
2	99389603	99776260	HAP_3	0.116521739130435	1.37243621233298	2.03843365955369	0.501046069997224
2	99389603	99776260	HAP_4	0.122608695652174	0.698320576188574	1.17762065895792	0.553424510727377
2	99488198	99836359	HAP_1	0.0860869565217391	3.50871964994787	1.99977414172763	0.0798798860801652
2	99488198	99836359	HAP_2	0.122608695652174	0.698320576188574	1.17762065895792	0.553424510727377
2	99488198	99836359	HAP_3	0.286086956521739	0.0303846419795862	0.543835748797756	0.955464437690642
2	99488198	99836359	HAP_4	0.116521739130435	1.37243621233298	2.03843365955369	0.501046069997224
2	99626107	99892472	HAP_1	0.122608695652174	0.698320576188574	1.17762065895792	0.553424510727377
2	99626107	99892472	HAP_2	0.115652173913043	1.37243621233298	2.03843365955369	0.501046069997224
2	99626107	99892472	HAP_3	0.0860869565217391	3.50871964994787	1.99977414172763	0.0798798860801652
2	99626107	99892472	HAP_4	0.286086956521739	0.0303846419795862	0.543835748797756	0.955464437690642
2	99759933	99939853	HAP_1	0.0860869565217391	3.50871964994787	1.99977414172763	0.0798798860801652
2	99759933	99939853	HAP_2	0.115652173913043	1.37243621233298	2.03843365955369	0.501046069997224
2	99759933	99939853	HAP_3	0.122608695652174	0.698320576188574	1.17762065895792	0.553424510727377
2	99759933	99939853	HAP_4	0.254782608695652	0.0497468444130118	0.594833361931731	0.933379150362644
2	99819253	99982040	HAP_1	0.122608695652174	0.698320576188574	1.17762065895792	0.553424510727377
2	99819253	99982040	HAP_2	0.254782608695652	0.0497468444130118	0.594833361931731	0.933379150362644
2	99819253	99982040	HAP_3	0.0860869565217391	3.50871964994787	1.99977414172763	0.0798798860801652
2	99819253	99982040	HAP_4	0.115652173913043	1.37243621233298	2.03843365955369	0.501046069997224
2	99879067	100025412	HAP_1	0.122608695652174	0.698320576188574	1.17762065895792	0.553424510727377
2	99879067	100025412	HAP_2	0.247826086956522	0.0453603359498069	0.616891545901709	0.941410147067064
2	99879067	100025412	HAP_3	0.0860869565217391	3.50871964994787	1.99977414172763	0.0798798860801652
2	99879067	100025412	HAP_4	0.0782608695652174	1.37243621233298	2.03843365955369	0.501046069997224
2	99927613	100064311	HAP_1	0.0826086956521739	0.386670147432174	1.78323760802014	0.828414828981467
2	99927613	100064311	HAP_2	0.119130434782609	1.20276261013421	1.24393252011718	0.334008212750253
2	99927613	100064311	HAP_3	0.247826086956522	0.0453603359498069	0.616891545901709	0.941410147067064
2	99927613	100064311	HAP_4	0.14	0.89856212071329	1.06504401110604	0.399204164987249
2	99965659	100093496	HAP_1	0.119130434782609	1.20276261013421	1.24393252011718	0.334008212750253
2	99965659	100093496	HAP_2	0.0826086956521739	0.386670147432174	1.78323760802014	0.828414828981467
2	99965659	100093496	HAP_3	0.248695652173913	0.0453603359498069	0.616891545901709	0.941410147067064
2	99965659	100093496	HAP_4	0.173913043478261	-0.230994156773755	0.883340545433096	0.793802228097482
2	100007393	100159071	HAP_1	0.0826086956521739	0.386670147432174	1.78323760802014	0.828414828981467
2	100007393	100159071	HAP_2	0.12	1.20276261013421	1.24393252011718	0.334008212750253
2	100007393	100159071	HAP_3	0.249565217391304	0.0178658288742474	0.611013155597964	0.976683815224571
2	100007393	100159071	HAP_4	0.174782608695652	-0.230994156773755	0.883340545433096	0.793802228097482
2	100058121	100245221	HAP_1	0.248695652173913	-0.00267741915860296	0.609335280662476	0.996495665839514
2	100058121	100245221	HAP_2	0.0843478260869565	0.386670147432174	1.78323760802014	0.828414828981467
2	100058121	100245221	HAP_3	0.119130434782609	1.20276261013421	1.24393252011718	0.334008212750253
2	100058121	100245221	HAP_4	0.123478260869565	-2.09279056137169	2.00491671099472	0.297013210612002
2	100058121	100245221	HAP_5	0.0869565217391304	3.50871964994787	1.99977414172763	0.0798798860801652
2	100078528	100324886	HAP_1	0.119130434782609	1.20276261013421	1.24393252011718	0.334008212750253
2	100078528	100324886	HAP_2	0.123478260869565	-2.09279056137169	2.00491671099472	0.297013210612002
2	100078528	100324886	HAP_3	0.0860869565217391	3.50871964994787	1.99977414172763	0.0798798860801652
2	100078528	100324886	HAP_4	0.24695652173913	0.0575561342230271	0.6196015049749	0.926022322941036
2	100078528	100324886	HAP_5	0.0834782608695652	0.386670147432174	1.78323760802014	0.828414828981467
2	100129683	100414312	HAP_1	0.122608695652174	-1.17917845603421	1.74005166276507	0.498260692634467
2	100129683	100414312	HAP_2	0.0930434782608696	2.35377914356122	1.73398250472099	0.175185929350146
2	100129683	100414312	HAP_3	0.12	1.20276261013421	1.24393252011718	0.334008212750253
2	100129683	100414312	HAP_4	0.0947826086956522	1.62382945962515	1.46451411584893	0.267997736883249
2	100129683	100414312	HAP_5	0.24695652173913	0.0575561342230271	0.6196015049749	0.926022322941036
2	100129683	100414312	HAP_6	0.0834782608695652	0.386670147432174	1.78323760802014	0.828414828981467
2	100226319	100444446	HAP_1	0.122608695652174	-1.17917845603421	1.74005166276507	0.498260692634467
2	100226319	100444446	HAP_2	0.24695652173913	0.0575561342230271	0.6196015049749	0.926022322941036
2	100226319	100444446	HAP_3	0.0930434782608696	2.35377914356122	1.73398250472099	0.175185929350146
2	100226319	100444446	HAP_4	0.119130434782609	1.20276261013421	1.24393252011718	0.334008212750253
2	100226319	100444446	HAP_5	0.0834782608695652	0.386670147432174	1.78323760802014	0.828414828981467
2	100226319	100444446	HAP_6	0.0965217391304348	1.62382945962515	1.46451411584893	0.267997736883249
2	100293944	100509167	HAP_1	0.343478260869565	-0.0697925900727189	0.464922698947195	0.880726524549656
2	100293944	100509167	HAP_2	0.127826086956522	-0.419204212825464	1.07440596807697	0.696556450747128
2	100293944	100509167	HAP_3	0.162608695652174	-0.607752367030346	0.978129516954687	0.534626952935716
2	100293944	100509167	HAP_4	0.149565217391304	0.928537591913563	0.986804003488319	0.347132483193109
2	100293944	100509167	HAP_5	0.0930434782608696	2.35377914356122	1.73398250472099	0.175185929350146
2	100387125	100571054	HAP_1	0.11304347826087	-0.670977340756146	1.35053303528342	0.619507392320891
2	100387125	100571054	HAP_2	0.1	-1.17917845603421	1.74005166276507	0.498260692634467
2	100387125	100571054	HAP_3	0.0860869565217391	3.50871964994787	1.99977414172763	0.0798798860801652
2	100387125	100571054	HAP_4	0.247826086956522	0.0575561342230271	0.6196015049749	0.926022322941036
2	100387125	100571054	HAP_5	0.119130434782609	1.20276261013421	1.24393252011718	0.334008212750253
2	100438497	100668079	HAP_1	0.119130434782609	1.20276261013421	1.24393252011718	0.334008212750253
2	100438497	100668079	HAP_2	0.0860869565217391	3.50871964994787	1.99977414172763	0.0798798860801652
2	100438497	100668079	HAP_3	0.247826086956522	0.0575561342230271	0.6196015049749	0.926022322941036
2	100438497	100668079	HAP_4	0.0834782608695652	0.386670147432174	1.78323760802014	0.828414828981467
2	100438497	100668079	HAP_5	0.100869565217391	-1.17917845603421	1.74005166276507	0.498260692634467
2	100481870	100797585	HAP_1	0.0834782608695652	0.386670147432174	1.78323760802014	0.828414828981467
2	100481870	100797585	HAP_2	0.117391304347826	1.32227853252917	1.32839736431934	0.31997313613092
2	100481870	100797585	HAP_3	0.246086956521739	0.0575561342230271	0.6196015049749	0.926022322941036
2	100481870	100797585	HAP_4	0.0852173913043478	3.50871964994787	1.99977414172763	0.0798798860801652
2	100545591	100902235	HAP_1	0.107826086956522	3.2178354133485	1.58149835920146	0.0423524437235568
2	100545591	100902235	HAP_2	0.0860869565217391	3.50871964994787	1.99977414172763	0.0798798860801652
2	100545591	100902235	HAP_3	0.117391304347826	1.32227853252917	1.32839736431934	0.31997313613092
2	100545591	100902235	HAP_4	0.246086956521739	0.0575561342230271	0.6196015049749	0.926022322941036
2	100649471	100971298	HAP_1	0.116521739130435	1.32227853252917	1.32839736431934	0.31997313613092
2	100649471	100971298	HAP_2	0.0878260869565217	3.50871964994787	1.99977414172763	0.0798798860801652
2	100649471	100971298	HAP_3	0.109565217391304	3.2178354133485	1.58149835920146	0.0423524437235568
2	100649471	100971298	HAP_4	0.248695652173913	0.0575561342230271	0.6196015049749	0.926022322941036
2	100782445	101049537	HAP_1	0.115652173913043	3.2178354133485	1.58149835920146	0.0423524437235568
2	100782445	101049537	HAP_2	0.101739130434783	3.00706125785326	1.55572888677218	0.0537511239733933
2	100782445	101049537	HAP_3	0.117391304347826	1.32227853252917	1.32839736431934	0.31997313613092
2	100782445	101049537	HAP_4	0.249565217391304	0.0575561342230271	0.6196015049749	0.926022322941036
2	100875978	101165043	HAP_1	0.36	0.238872149340707	0.449858463766185	0.59563270710011
2	100875978	101165043	HAP_2	0.100869565217391	3.00706125785326	1.55572888677218	0.0537511239733933
2	100875978	101165043	HAP_3	0.116521739130435	1.32227853252917	1.32839736431934	0.31997313613092
2	100944631	101270677	HAP_1	0.100869565217391	3.00706125785326	1.55572888677218	0.0537511239733933
2	100944631	101270677	HAP_2	0.381739130434783	0.118572427801179	0.427284803452887	0.781496645878473
2	100944631	101270677	HAP_3	0.116521739130435	1.32227853252917	1.32839736431934	0.31997313613092
2	101025460	101313360	HAP_1	0.100869565217391	3.00706125785326	1.55572888677218	0.0537511239733933
2	101025460	101313360	HAP_2	0.130434782608696	-0.431694435924452	1.32870327585231	0.745378379532305
2	101025460	101313360	HAP_3	0.397391304347826	0.0398430010502161	0.410612242970516	0.922734658789608
2	101025460	101313360	HAP_4	0.116521739130435	1.32227853252917	1.32839736431934	0.31997313613092
2	101126673	101347091	HAP_1	0.100869565217391	3.00706125785326	1.55572888677218	0.0537511239733933
2	101126673	101347091	HAP_2	0.130434782608696	-0.431694435924452	1.32870327585231	0.745378379532305
2	101126673	101347091	HAP_3	0.116521739130435	1.32227853252917	1.32839736431934	0.31997313613092
2	101126673	101347091	HAP_4	0.400869565217391	-0.0411428488288097	0.405773606753433	0.919274175898741
2	101247227	101369513	HAP_1	0.237391304347826	0.888796539206346	0.661545607149709	0.179647438628796
2	101247227	101369513	HAP_2	0.116521739130435	1.32227853252917	1.32839736431934	0.31997313613092
2	101247227	101369513	HAP_3	0.156521739130435	1.82104477878297	0.977305024516107	0.0629367915256628
2	101247227	101369513	HAP_4	0.447826086956522	-0.121331870060814	0.379083124429309	0.749036754678471
2	101294287	101419227	HAP_1	0.117391304347826	1.32227853252917	1.32839736431934	0.31997313613092
2	101294287	101419227	HAP_2	0.12695652173913	2.00708193720867	1.04448949092345	0.0551625883513635
2	101294287	101419227	HAP_3	0.24	0.888796539206346	0.661545607149709	0.179647438628796
2	101294287	101419227	HAP_4	0.485217391304348	-0.192170518614625	0.355104272835929	0.588607301298106
2	101331349	101437384	HAP_1	0.117391304347826	1.32227853252917	1.32839736431934	0.31997313613092
2	101331349	101437384	HAP_2	0.485217391304348	-0.192170518614625	0.355104272835929	0.588607301298106
2	101331349	101437384	HAP_3	0.12695652173913	2.00708193720867	1.04448949092345	0.0551625883513635
2	101331349	101437384	HAP_4	0.240869565217391	0.888796539206346	0.661545607149709	0.179647438628796
2	101362876	101561085	HAP_1	0.12695652173913	2.00708193720867	1.04448949092345	0.0551625883513635
2	101362876	101561085	HAP_2	0.446086956521739	-0.175521227233516	0.371620678012561	0.636886834244773
2	101362876	101561085	HAP_3	0.237391304347826	0.888796539206346	0.661545607149709	0.179647438628796
2	101362876	101561085	HAP_4	0.116521739130435	1.32227853252917	1.32839736431934	0.31997313613092
2	101408797	101666340	HAP_1	0.12695652173913	2.00708193720867	1.04448949092345	0.0551625883513635
2	101408797	101666340	HAP_2	0.435652173913044	-0.113885351830612	0.379074048663626	0.763960010823409
2	101408797	101666340	HAP_3	0.237391304347826	0.888796539206346	0.661545607149709	0.179647438628796
2	101408797	101666340	HAP_4	0.116521739130435	1.32227853252917	1.32839736431934	0.31997313613092
2	101432698	101774495	HAP_1	0.12695652173913	2.00708193720867	1.04448949092345	0.0551625883513635
2	101432698	101774495	HAP_2	0.14	1.72002387526733	0.980545105139524	0.0799497001822126
2	101432698	101774495	HAP_3	0.116521739130435	1.32227853252917	1.32839736431934	0.31997313613092
2	101432698	101774495	HAP_4	0.288695652173913	-0.237807182531324	0.516390507488386	0.645322509317835
2	101432698	101774495	HAP_5	0.11304347826087	1.88114548131302	1.44115434004647	0.192323261601144
2	101523271	101838256	HAP_1	0.12695652173913	2.00708193720867	1.04448949092345	0.0551625883513635
2	101523271	101838256	HAP_2	0.0869565217391304	3.50871964994787	1.99977414172763	0.0798798860801652
2	101523271	101838256	HAP_3	0.115652173913043	1.32227853252917	1.32839736431934	0.31997313613092
2	101523271	101838256	HAP_4	0.264347826086957	-0.0468937166594029	0.551046237954746	0.932212655762056
2	101523271	101838256	HAP_5	0.11304347826087	1.88114548131302	1.44115434004647	0.192323261601144
2	101630783	101937945	HAP_1	0.0869565217391304	3.50871964994787	1.99977414172763	0.0798798860801652
2	101630783	101937945	HAP_2	0.133913043478261	2.00708193720867	1.04448949092345	0.0551625883513635
2	101630783	101937945	HAP_3	0.10695652173913	1.62470300004081	1.44188615190496	0.260312131657999
2	101630783	101937945	HAP_4	0.240869565217391	0.0575561342230271	0.6196015049749	0.926022322941036
2	101630783	101937945	HAP_5	0.11304347826087	1.88114548131302	1.44115434004647	0.192323261601144
2	101740169	102003628	HAP_1	0.10695652173913	1.62470300004081	1.44188615190496	0.260312131657999
2	101740169	102003628	HAP_2	0.240869565217391	0.0575561342230271	0.6196015049749	0.926022322941036
2	101740169	102003628	HAP_3	0.0869565217391304	3.50871964994787	1.99977414172763	0.0798798860801652
2	101740169	102003628	HAP_4	0.15304347826087	0.804714161799362	0.950559804129761	0.397595905091458
2	101740169	102003628	HAP_5	0.133913043478261	2.00708193720867	1.04448949092345	0.0551625883513635
2	101815591	102027614	HAP_1	0.10695652173913	1.62470300004081	1.44188615190496	0.260312131657999
2	101815591	102027614	HAP_2	0.15304347826087	0.804714161799362	0.950559804129761	0.397595905091458
2	101815591	102027614	HAP_3	0.134782608695652	2.00708193720867	1.04448949092345	0.0551625883513635
2	101815591	102027614	HAP_4	0.243478260869565	0.114638109527219	0.610920847464774	0.851220280448615
2	101815591	102027614	HAP_5	0.0869565217391304	3.50871964994787	1.99977414172763	0.0798798860801652
2	101903872	102056246	HAP_1	0.176521739130435	0.50724511000446	0.898922720724571	0.572787959158702
2	101903872	102056246	HAP_2	0.243478260869565	0.114638109527219	0.610920847464774	0.851220280448615
2	101903872	102056246	HAP_3	0.107826086956522	1.62470300004081	1.44188615190496	0.260312131657999
2	101903872	102056246	HAP_4	0.147826086956522	1.18679981288433	0.911783722705867	0.193578153250335
2	101903872	102056246	HAP_5	0.0869565217391304	3.50871964994787	1.99977414172763	0.0798798860801652
2	101988022	102137844	HAP_1	0.107826086956522	1.62470300004081	1.44188615190496	0.260312131657999
2	101988022	102137844	HAP_2	0.177391304347826	0.50724511000446	0.898922720724571	0.572787959158702
2	101988022	102137844	HAP_3	0.255652173913043	0.154362330069081	0.575114360123254	0.788487741323831
2	101988022	102137844	HAP_4	0.147826086956522	1.18679981288433	0.911783722705867	0.193578153250335
2	101988022	102137844	HAP_5	0.0869565217391304	3.50871964994787	1.99977414172763	0.0798798860801652
2	102018860	102188786	HAP_1	0.0869565217391304	3.50871964994787	1.99977414172763	0.0798798860801652
2	102018860	102188786	HAP_2	0.134782608695652	2.00708193720867	1.04448949092345	0.0551625883513635
2	102018860	102188786	HAP_3	0.107826086956522	1.62470300004081	1.44188615190496	0.260312131657999
2	102018860	102188786	HAP_4	0.177391304347826	0.50724511000446	0.898922720724571	0.572787959158702
2	102018860	102188786	HAP_5	0.254782608695652	0.154362330069081	0.575114360123254	0.788487741323831
2	102039515	102243535	HAP_1	0.137391304347826	1.58247687377159	1.1835214504922	0.18173360338896
2	102039515	102243535	HAP_2	0.134782608695652	2.00708193720867	1.04448949092345	0.0551625883513635
2	102039515	102243535	HAP_3	0.107826086956522	1.62470300004081	1.44188615190496	0.260312131657999
2	102039515	102243535	HAP_4	0.191304347826087	0.214069552612627	0.786825131269153	0.785670033561051
2	102039515	102243535	HAP_5	0.252173913043478	0.398161048037175	0.585965882461282	0.497103863199424
2	102039515	102243535	HAP_6	0.0878260869565217	3.50871964994787	1.99977414172763	0.0798798860801652
2	102122324	102290483	HAP_1	0.088695652173913	3.50871964994787	1.99977414172763	0.0798798860801652
2	102122324	102290483	HAP_2	0.24	0.389793960667192	0.624378932530167	0.532690027102745
2	102122324	102290483	HAP_3	0.10695652173913	1.62470300004081	1.44188615190496	0.260312131657999
2	102122324	102290483	HAP_4	0.137391304347826	1.58247687377159	1.1835214504922	0.18173360338896
2	102122324	102290483	HAP_5	0.107826086956522	2.55228288824149	1.56544740226704	0.103580303543478
2	102122324	102290483	HAP_6	0.205217391304348	0.490542388908642	0.679671809410982	0.470758076506818
2	102174920	102360805	HAP_1	0.135652173913043	1.58247687377159	1.1835214504922	0.18173360338896
2	102174920	102360805	HAP_2	0.10695652173913	2.55228288824149	1.56544740226704	0.103580303543478
2	102174920	102360805	HAP_3	0.183478260869565	0.822974292125128	0.743384511105282	0.268739836116377
2	102174920	102360805	HAP_4	0.0939130434782609	3.50871964994787	1.99977414172763	0.0798798860801652
2	102174920	102360805	HAP_5	0.239130434782609	0.462380652242483	0.632805282451177	0.46527672961627
2	102174920	102360805	HAP_6	0.10695652173913	1.62470300004081	1.44188615190496	0.260312131657999
2	102221793	102394354	HAP_1	0.10695652173913	2.55228288824149	1.56544740226704	0.103580303543478
2	102221793	102394354	HAP_2	0.0939130434782609	3.50871964994787	1.99977414172763	0.0798798860801652
2	102221793	102394354	HAP_3	0.183478260869565	0.822974292125128	0.743384511105282	0.268739836116377
2	102221793	102394354	HAP_4	0.24	0.26551743702291	0.627995078746981	0.672601613816372
2	102221793	102394354	HAP_5	0.10695652173913	1.62470300004081	1.44188615190496	0.260312131657999
2	102274504	102451437	HAP_1	0.10695652173913	2.55228288824149	1.56544740226704	0.103580303543478
2	102274504	102451437	HAP_2	0.327826086956522	0.779093282252879	0.489301168782443	0.111889206219039
2	102274504	102451437	HAP_3	0.135652173913043	1.55900099531975	1.0078276572516	0.122452083562384
2	102274504	102451437	HAP_4	0.10695652173913	1.62470300004081	1.44188615190496	0.260312131657999
2	102339033	102501801	HAP_1	0.10695652173913	2.55228288824149	1.56544740226704	0.103580303543478
2	102339033	102501801	HAP_2	0.135652173913043	1.55900099531975	1.0078276572516	0.122452083562384
2	102339033	102501801	HAP_3	0.0626086956521739	4.18023821509118	1.74835485597026	0.0171326517533716
2	102339033	102501801	HAP_4	0.327826086956522	0.779093282252879	0.489301168782443	0.111889206219039
2	102373831	102555079	HAP_1	0.135652173913043	1.55900099531975	1.0078276572516	0.122452083562384
2	102373831	102555079	HAP_2	0.0626086956521739	4.18023821509118	1.74835485597026	0.0171326517533716
2	102373831	102555079	HAP_3	0.109565217391304	2.55228288824149	1.56544740226704	0.103580303543478
2	102373831	102555079	HAP_4	0.327826086956522	0.779093282252879	0.489301168782443	0.111889206219039
2	102373831	102555079	HAP_5	0.0704347826086957	-1.50531662429119	2.13038970360007	0.480112813137936
2	102432361	102618040	HAP_1	0.109565217391304	2.55228288824149	1.56544740226704	0.103580303543478
2	102432361	102618040	HAP_2	0.0626086956521739	4.18023821509118	1.74835485597026	0.0171326517533716
2	102432361	102618040	HAP_3	0.135652173913043	2.00708193720867	1.04448949092345	0.0551625883513635
2	102432361	102618040	HAP_4	0.42695652173913	0.681448733688995	0.400041517917432	0.0890376586338904
2	102432361	102618040	HAP_5	0.133913043478261	-0.921849502530034	1.0746207041451	0.391348104205733
2	102491104	102673777	HAP_1	0.107826086956522	1.62470300004081	1.44188615190496	0.260312131657999
2	102491104	102673777	HAP_2	0.324347826086957	0.373935063857192	0.477459396408	0.433853270991976
2	102491104	102673777	HAP_3	0.24	0.26551743702291	0.627995078746981	0.672601613816372
2	102491104	102673777	HAP_4	0.286086956521739	0.574951012182358	0.560049305027602	0.305046808006303
2	102518708	102709849	HAP_1	0.107826086956522	1.62470300004081	1.44188615190496	0.260312131657999
2	102518708	102709849	HAP_2	0.134782608695652	2.00708193720867	1.04448949092345	0.0551625883513635
2	102518708	102709849	HAP_3	0.0895652173913044	3.50871964994787	1.99977414172763	0.0798798860801652
2	102518708	102709849	HAP_4	0.24	0.26551743702291	0.627995078746981	0.672601613816372
2	102518708	102709849	HAP_5	0.254782608695652	0.565129402775261	0.620139288835088	0.362531031641286
2	102600622	102752156	HAP_1	0.128695652173913	2.00708193720867	1.04448949092345	0.0551625883513635
2	102600622	102752156	HAP_2	0.0878260869565217	3.50871964994787	1.99977414172763	0.0798798860801652
2	102600622	102752156	HAP_3	0.24	0.26551743702291	0.627995078746981	0.672601613816372
2	102600622	102752156	HAP_4	0.0756521739130435	-0.847032450753355	2.05553054629432	0.680441685199113
2	102661722	102785517	HAP_1	0.0756521739130435	-0.847032450753355	2.05553054629432	0.680441685199113
2	102661722	102785517	HAP_2	0.128695652173913	2.00708193720867	1.04448949092345	0.0551625883513635
2	102661722	102785517	HAP_3	0.0869565217391304	3.50871964994787	1.99977414172763	0.0798798860801652
2	102661722	102785517	HAP_4	0.238260869565217	0.462380652242483	0.632805282451177	0.46527672961627
2	102691073	102843237	HAP_1	0.244347826086957	0.542881657954017	0.622583332699893	0.383590387957106
2	102691073	102843237	HAP_2	0.128695652173913	2.00708193720867	1.04448949092345	0.0551625883513635
2	102691073	102843237	HAP_3	0.0747826086956522	-0.847032450753355	2.05553054629432	0.680441685199113
2	102691073	102843237	HAP_4	0.0869565217391304	3.50871964994787	1.99977414172763	0.0798798860801652
2	102743991	102901022	HAP_1	0.265217391304348	0.406335679404195	0.566429072035238	0.473447734638795
2	102743991	102901022	HAP_2	0.0739130434782609	-0.847032450753355	2.05553054629432	0.680441685199113
2	102743991	102901022	HAP_3	0.128695652173913	2.00708193720867	1.04448949092345	0.0551625883513635
2	102743991	102901022	HAP_4	0.128695652173913	1.92917954257085	1.3304632442464	0.14761470353889
2	102763970	102941620	HAP_1	0.265217391304348	0.406335679404195	0.566429072035238	0.473447734638795
2	102763970	102941620	HAP_2	0.0739130434782609	-0.847032450753355	2.05553054629432	0.680441685199113
2	102763970	102941620	HAP_3	0.160869565217391	1.60079882929032	1.07047087130632	0.13536731418623
2	102763970	102941620	HAP_4	0.128695652173913	2.00708193720867	1.04448949092345	0.0551625883513635
2	102831993	102995937	HAP_1	0.128695652173913	2.00708193720867	1.04448949092345	0.0551625883513635
2	102831993	102995937	HAP_2	0.130434782608696	0.039785237636471	1.25150861054646	0.974650948703223
2	102831993	102995937	HAP_3	0.42695652173913	0.431767896265472	0.40200484052308	0.283267216009638
2	102831993	102995937	HAP_4	0.0747826086956522	-1.19063259758094	1.77446219665693	0.502507516795487
2	102884108	103016660	HAP_1	0.0808695652173913	-1.19063259758094	1.77446219665693	0.502507516795487
2	102884108	103016660	HAP_2	0.128695652173913	2.00708193720867	1.04448949092345	0.0551625883513635
2	102884108	103016660	HAP_3	0.11304347826087	-1.7262662125091	2.0225092538455	0.393730769702881
2	102884108	103016660	HAP_4	0.264347826086957	0.249236769067975	0.563454131480155	0.658415334679012
2	102884108	103016660	HAP_5	0.163478260869565	1.60079882929032	1.07047087130632	0.13536731418623
2	102884108	103016660	HAP_6	0.130434782608696	0.039785237636471	1.25150861054646	0.974650948703223
2	102935829	103029673	HAP_1	0.590434782608696	-0.145630861830144	0.320449150435819	0.649674281131738
2	102935829	103029673	HAP_2	0.162608695652174	1.60079882929032	1.07047087130632	0.13536731418623
2	102935829	103029673	HAP_3	0.128695652173913	2.00708193720867	1.04448949092345	0.0551625883513635
2	102935829	103029673	HAP_4	0.107826086956522	-0.792503083644708	1.26621260128459	0.53164467016074
2	102976254	103073527	HAP_1	0.122608695652174	2.56937346657197	1.14223606765101	0.0248717910599261
2	102976254	103073527	HAP_2	0.120869565217391	0.0475800139624047	1.35109336406581	0.971920061248692
2	102976254	103073527	HAP_3	0.331304347826087	-0.223984565774907	0.477024050641201	0.638861786283916
2	102976254	103073527	HAP_4	0.163478260869565	1.60079882929032	1.07047087130632	0.13536731418623
2	103011912	103104745	HAP_1	0.122608695652174	2.56937346657197	1.14223606765101	0.0248717910599261
2	103011912	103104745	HAP_2	0.164347826086957	1.60079882929032	1.07047087130632	0.13536731418623
2	103011912	103104745	HAP_3	0.0747826086956522	-0.847032450753355	2.05553054629432	0.680441685199113
2	103011912	103104745	HAP_4	0.329565217391304	-0.223984565774907	0.477024050641201	0.638861786283916
2	103025368	103158375	HAP_1	0.122608695652174	2.56937346657197	1.14223606765101	0.0248717910599261
2	103025368	103158375	HAP_2	0.163478260869565	1.60079882929032	1.07047087130632	0.13536731418623
2	103025368	103158375	HAP_3	0.0739130434782609	-0.847032450753355	2.05553054629432	0.680441685199113
2	103025368	103158375	HAP_4	0.329565217391304	-0.223984565774907	0.477024050641201	0.638861786283916
2	103060310	103216373	HAP_1	0.0739130434782609	-0.847032450753355	2.05553054629432	0.680441685199113
2	103060310	103216373	HAP_2	0.330434782608696	-0.223984565774907	0.477024050641201	0.638861786283916
2	103060310	103216373	HAP_3	0.122608695652174	2.56937346657197	1.14223606765101	0.0248717910599261
2	103060310	103216373	HAP_4	0.164347826086957	1.60079882929032	1.07047087130632	0.13536731418623
2	103096486	103297269	HAP_1	0.337391304347826	-0.437430681672573	0.459231834573133	0.341239306436551
2	103096486	103297269	HAP_2	0.164347826086957	1.60079882929032	1.07047087130632	0.13536731418623
2	103096486	103297269	HAP_3	0.12695652173913	-1.62371806039638	1.42430288351997	0.254768180689975
2	103096486	103297269	HAP_4	0.123478260869565	2.56937346657197	1.14223606765101	0.0248717910599261
2	103096486	103297269	HAP_5	0.0739130434782609	-0.847032450753355	2.05553054629432	0.680441685199113
2	103143796	103348399	HAP_1	0.330434782608696	-0.131841750949623	0.477482489511647	0.782558554175715
2	103143796	103348399	HAP_2	0.199130434782609	0.610353894269573	0.757773808244223	0.420896903146374
2	103143796	103348399	HAP_3	0.164347826086957	1.60079882929032	1.07047087130632	0.13536731418623
2	103143796	103348399	HAP_4	0.113913043478261	-1.29477505018956	1.55751916588387	0.406153826361313
2	103193404	103386040	HAP_1	0.165217391304348	1.60079882929032	1.07047087130632	0.13536731418623
2	103193404	103386040	HAP_2	0.0730434782608696	0.325138800951413	2.02438916222651	0.872457647109502
2	103193404	103386040	HAP_3	0.330434782608696	-0.131841750949623	0.477482489511647	0.782558554175715
2	103193404	103386040	HAP_4	0.0739130434782609	-0.847032450753355	2.05553054629432	0.680441685199113
2	103193404	103386040	HAP_5	0.123478260869565	2.56937346657197	1.14223606765101	0.0248717910599261
2	103258398	103425166	HAP_1	0.165217391304348	1.60079882929032	1.07047087130632	0.13536731418623
2	103258398	103425166	HAP_2	0.0965217391304348	0.333399733166104	1.78346167804256	0.851775401692176
2	103258398	103425166	HAP_3	0.330434782608696	-0.131841750949623	0.477482489511647	0.782558554175715
2	103258398	103425166	HAP_4	0.0739130434782609	-0.847032450753355	2.05553054629432	0.680441685199113
2	103258398	103425166	HAP_5	0.138260869565217	2.35288069018438	1.05118139353523	0.0255909648385299
2	103335352	103480831	HAP_1	0.165217391304348	1.60079882929032	1.07047087130632	0.13536731418623
2	103335352	103480831	HAP_2	0.330434782608696	-0.131841750949623	0.477482489511647	0.782558554175715
2	103335352	103480831	HAP_3	0.0739130434782609	-0.847032450753355	2.05553054629432	0.680441685199113
2	103335352	103480831	HAP_4	0.123478260869565	2.56937346657197	1.14223606765101	0.0248717910599261
2	103370735	103517827	HAP_1	0.0739130434782609	-0.847032450753355	2.05553054629432	0.680441685199113
2	103370735	103517827	HAP_2	0.288695652173913	0.661969632596508	0.557707691257808	0.235749887533023
2	103370735	103517827	HAP_3	0.328695652173913	-0.08248717279992	0.481362945953785	0.864001049166664
2	103404302	103583504	HAP_1	0.180869565217391	1.49864068620769	0.839176468345266	0.0746631176969301
2	103404302	103583504	HAP_2	0.14695652173913	0.631914819400767	1.06211780267825	0.552111430179603
2	103404302	103583504	HAP_3	0.0739130434782609	-0.847032450753355	2.05553054629432	0.680441685199113
2	103404302	103583504	HAP_4	0.288695652173913	0.661969632596508	0.557707691257808	0.235749887533023
2	103450835	103643840	HAP_1	0.0739130434782609	-0.847032450753355	2.05553054629432	0.680441685199113
2	103450835	103643840	HAP_2	0.180869565217391	1.49864068620769	0.839176468345266	0.0746631176969301
2	103450835	103643840	HAP_3	0.147826086956522	0.631914819400767	1.06211780267825	0.552111430179603
2	103450835	103643840	HAP_4	0.121739130434783	2.56937346657197	1.14223606765101	0.0248717910599261
2	103450835	103643840	HAP_5	0.167826086956522	1.60079882929032	1.07047087130632	0.13536731418623
2	103507438	103718539	HAP_1	0.180869565217391	1.49864068620769	0.839176468345266	0.0746631176969301
2	103507438	103718539	HAP_2	0.143478260869565	0.605291768717575	1.11695728439858	0.588094398758
2	103507438	103718539	HAP_3	0.0739130434782609	-0.847032450753355	2.05553054629432	0.680441685199113
2	103507438	103718539	HAP_4	0.121739130434783	2.56937346657197	1.14223606765101	0.0248717910599261
2	103507438	103718539	HAP_5	0.237391304347826	-0.131910991794997	0.695696476640671	0.849683230041475
2	103556476	103792692	HAP_1	0.143478260869565	0.605291768717575	1.11695728439858	0.588094398758
2	103556476	103792692	HAP_2	0.121739130434783	2.56937346657197	1.14223606765101	0.0248717910599261
2	103556476	103792692	HAP_3	0.132173913043478	2.49906240148239	1.44034502738894	0.0832811715162271
2	103556476	103792692	HAP_4	0.0739130434782609	-0.847032450753355	2.05553054629432	0.680441685199113
2	103556476	103792692	HAP_5	0.18	1.49864068620769	0.839176468345266	0.0746631176969301
2	103613121	103842038	HAP_1	0.121739130434783	2.56937346657197	1.14223606765101	0.0248717910599261
2	103613121	103842038	HAP_2	0.143478260869565	0.605291768717575	1.11695728439858	0.588094398758
2	103613121	103842038	HAP_3	0.178260869565217	1.49864068620769	0.839176468345266	0.0746631176969301
2	103613121	103842038	HAP_4	0.0739130434782609	-0.847032450753355	2.05553054629432	0.680441685199113
2	103613121	103842038	HAP_5	0.131304347826087	2.49906240148239	1.44034502738894	0.0832811715162271
2	103703461	103884686	HAP_1	0.132173913043478	2.49906240148239	1.44034502738894	0.0832811715162271
2	103703461	103884686	HAP_2	0.12695652173913	2.56937346657197	1.14223606765101	0.0248717910599261
2	103703461	103884686	HAP_3	0.0739130434782609	-0.847032450753355	2.05553054629432	0.680441685199113
2	103703461	103884686	HAP_4	0.178260869565217	1.49864068620769	0.839176468345266	0.0746631176969301
2	103703461	103884686	HAP_5	0.106086956521739	-0.150187063526876	1.74666817728127	0.931509056232945
2	103763674	103948771	HAP_1	0.12695652173913	2.56937346657197	1.14223606765101	0.0248717910599261
2	103763674	103948771	HAP_2	0.177391304347826	1.49864068620769	0.839176468345266	0.0746631176969301
2	103763674	103948771	HAP_3	0.0782608695652174	-0.847032450753355	2.05553054629432	0.680441685199113
2	103763674	103948771	HAP_4	0.132173913043478	2.49906240148239	1.44034502738894	0.0832811715162271
2	103763674	103948771	HAP_5	0.119130434782609	-0.862576147120748	1.24304371242179	0.488017457508263
2	103828295	104002180	HAP_1	0.0860869565217391	-0.847032450753355	2.05553054629432	0.680441685199113
2	103828295	104002180	HAP_2	0.12695652173913	2.56937346657197	1.14223606765101	0.0248717910599261
2	103828295	104002180	HAP_3	0.133913043478261	-0.599493459737198	1.17309106078953	0.609525530783243
2	103828295	104002180	HAP_4	0.177391304347826	1.30360345197894	0.819871893017765	0.112395186047474
2	103828295	104002180	HAP_5	0.132173913043478	2.49906240148239	1.44034502738894	0.0832811715162271
2	103868926	104059033	HAP_1	0.177391304347826	1.30360345197894	0.819871893017765	0.112395186047474
2	103868926	104059033	HAP_2	0.132173913043478	2.49906240148239	1.44034502738894	0.0832811715162271
2	103868926	104059033	HAP_3	0.0860869565217391	-0.847032450753355	2.05553054629432	0.680441685199113
2	103868926	104059033	HAP_4	0.12695652173913	2.56937346657197	1.14223606765101	0.0248717910599261
2	103868926	104059033	HAP_5	0.133913043478261	-0.599493459737198	1.17309106078953	0.609525530783243
2	103930485	104121808	HAP_1	0.101739130434783	-0.671804329527708	1.78533017947544	0.706842310267755
2	103930485	104121808	HAP_2	0.166086956521739	-0.433699084996684	0.864249259805021	0.615989437106418
2	103930485	104121808	HAP_3	0.341739130434783	1.25585052390265	0.481790305903028	0.0093863820620136
2	103930485	104121808	HAP_4	0.134782608695652	2.49906240148239	1.44034502738894	0.0832811715162271
2	103989003	104162889	HAP_1	0.134782608695652	2.49906240148239	1.44034502738894	0.0832811715162271
2	103989003	104162889	HAP_2	0.166086956521739	-0.433699084996684	0.864249259805021	0.615989437106418
2	103989003	104162889	HAP_3	0.155652173913043	-0.416055928258003	0.989317749416529	0.674245686485566
2	103989003	104162889	HAP_4	0.341739130434783	1.25585052390265	0.481790305903028	0.0093863820620136
2	104039859	104227223	HAP_1	0.341739130434783	1.25585052390265	0.481790305903028	0.0093863820620136
2	104039859	104227223	HAP_2	0.139130434782609	-0.638786613508486	1.1845522670691	0.589918144471459
2	104039859	104227223	HAP_3	0.135652173913043	-0.771799787723576	1.1102935920851	0.487260346247521
2	104039859	104227223	HAP_4	0.136521739130435	2.49906240148239	1.44034502738894	0.0832811715162271
2	104103858	104277147	HAP_1	0.136521739130435	2.49906240148239	1.44034502738894	0.0832811715162271
2	104103858	104277147	HAP_2	0.383478260869565	-0.300081599029491	0.423362161334011	0.478738844100454
2	104103858	104277147	HAP_3	0.118260869565217	-1.52841558601571	1.78054948530021	0.391040081475074
2	104145908	104305481	HAP_1	0.0808695652173913	-0.847032450753355	2.05553054629432	0.680441685199113
2	104145908	104305481	HAP_2	0.136521739130435	2.49906240148239	1.44034502738894	0.0832811715162271
2	104145908	104305481	HAP_3	0.248695652173913	1.23504721653312	0.665814125751501	0.0641278673483634
2	104145908	104305481	HAP_4	0.134782608695652	-0.771799787723576	1.1102935920851	0.487260346247521
2	104208367	104335517	HAP_1	0.136521739130435	2.49906240148239	1.44034502738894	0.0832811715162271
2	104208367	104335517	HAP_2	0.248695652173913	1.23504721653312	0.665814125751501	0.0641278673483634
2	104208367	104335517	HAP_3	0.134782608695652	-0.771799787723576	1.1102935920851	0.487260346247521
2	104208367	104335517	HAP_4	0.0808695652173913	-0.847032450753355	2.05553054629432	0.680441685199113
2	104261107	104372052	HAP_1	0.295652173913043	1.24707403559728	0.543121975163993	0.022036065927758
2	104261107	104372052	HAP_2	0.134782608695652	-0.771799787723576	1.1102935920851	0.487260346247521
2	104261107	104372052	HAP_3	0.0808695652173913	-0.847032450753355	2.05553054629432	0.680441685199113
2	104261107	104372052	HAP_4	0.144347826086957	1.1748123536693	1.24338981581461	0.345143341005758
2	104261107	104372052	HAP_5	0.136521739130435	2.49906240148239	1.44034502738894	0.0832811715162271
2	104298904	104430863	HAP_1	0.324347826086957	0.940652036820751	0.505197993328914	0.0631322456451487
2	104298904	104430863	HAP_2	0.203478260869565	0.319469769008049	0.852276706200345	0.707918804258654
2	104298904	104430863	HAP_3	0.136521739130435	-0.771799787723576	1.1102935920851	0.487260346247521
2	104298904	104430863	HAP_4	0.0852173913043478	-0.847032450753355	2.05553054629432	0.680441685199113
2	104298904	104430863	HAP_5	0.144347826086957	1.1748123536693	1.24338981581461	0.345143341005758
2	104326799	104460908	HAP_1	0.185217391304348	0.583917157765976	0.928437171695858	0.529653832540198
2	104326799	104460908	HAP_2	0.141739130434783	-0.771799787723576	1.1102935920851	0.487260346247521
2	104326799	104460908	HAP_3	0.143478260869565	2.44196224848297	1.17824242533622	0.0386698191630042
2	104326799	104460908	HAP_4	0.279130434782609	1.38169622621067	0.58157076682052	0.0178452011062227
2	104326799	104460908	HAP_5	0.166086956521739	1.28385605226715	1.02583590743408	0.21126481972416
2	104356912	104487694	HAP_1	0.279130434782609	1.38169622621067	0.58157076682052	0.0178452011062227
2	104356912	104487694	HAP_2	0.166086956521739	1.28385605226715	1.02583590743408	0.21126481972416
2	104356912	104487694	HAP_3	0.182608695652174	0.583917157765976	0.928437171695858	0.529653832540198
2	104356912	104487694	HAP_4	0.134782608695652	-0.771799787723576	1.1102935920851	0.487260346247521
2	104356912	104487694	HAP_5	0.142608695652174	2.44196224848297	1.17824242533622	0.0386698191630042
2	104423104	104518613	HAP_1	0.182608695652174	0.583917157765976	0.928437171695858	0.529653832540198
2	104423104	104518613	HAP_2	0.134782608695652	-0.771799787723576	1.1102935920851	0.487260346247521
2	104423104	104518613	HAP_3	0.279130434782609	1.38169622621067	0.58157076682052	0.0178452011062227
2	104423104	104518613	HAP_4	0.167826086956522	0.926521153862254	0.990010018811053	0.349741838504453
2	104423104	104518613	HAP_5	0.142608695652174	2.44196224848297	1.17824242533622	0.0386698191630042
2	104449179	104572585	HAP_1	0.13304347826087	2.49906240148239	1.44034502738894	0.0832811715162271
2	104449179	104572585	HAP_2	0.135652173913043	-0.927994496055726	1.05978095467642	0.381595808311575
2	104449179	104572585	HAP_3	0.0782608695652174	3.54532668072007	1.31572073900546	0.00725834463415287
2	104449179	104572585	HAP_4	0.364347826086957	0.751160208872166	0.451439394265398	0.0966853413657981
2	104449179	104572585	HAP_5	0.178260869565217	0.689110707440104	0.845943841473137	0.415643069509536
2	104478159	104635729	HAP_1	0.13304347826087	2.49906240148239	1.44034502738894	0.0832811715162271
2	104478159	104635729	HAP_2	0.10695652173913	-0.895543715545788	1.4278968867134	0.530798096335407
2	104478159	104635729	HAP_3	0.358260869565217	0.770213145583105	0.463889963669445	0.0974046969464033
2	104501634	104655369	HAP_1	0.13304347826087	2.49906240148239	1.44034502738894	0.0832811715162271
2	104501634	104655369	HAP_2	0.389565217391304	0.442953730118369	0.42198753780921	0.294314415528434
2	104501634	104655369	HAP_3	0.10695652173913	-0.895543715545788	1.4278968867134	0.530798096335407
2	104560689	104693711	HAP_1	0.594782608695652	0.345964575033331	0.322869532938318	0.284390864243054
2	104560689	104693711	HAP_2	0.10695652173913	-0.895543715545788	1.4278968867134	0.530798096335407
2	104619086	104753149	HAP_1	0.10695652173913	-0.895543715545788	1.4278968867134	0.530798096335407
2	104619086	104753149	HAP_2	0.274782608695652	0.185578188376871	0.577886069705935	0.748229119356919
2	104619086	104753149	HAP_3	0.26695652173913	1.47727529625512	0.637892497235036	0.0209244304835431
2	104648391	104822080	HAP_1	0.10695652173913	-0.895543715545788	1.4278968867134	0.530798096335407
2	104648391	104822080	HAP_2	0.273913043478261	0.185578188376871	0.577886069705935	0.748229119356919
2	104648391	104822080	HAP_3	0.26695652173913	1.47727529625512	0.637892497235036	0.0209244304835431
2	104672565	104887286	HAP_1	0.10695652173913	-0.895543715545788	1.4278968867134	0.530798096335407
2	104672565	104887286	HAP_2	0.307826086956522	0.640347897342231	0.507619069630185	0.207661720318406
2	104672565	104887286	HAP_3	0.26695652173913	1.47727529625512	0.637892497235036	0.0209244304835431
2	104733144	104934976	HAP_1	0.10695652173913	-0.895543715545788	1.4278968867134	0.530798096335407
2	104733144	104934976	HAP_2	0.157391304347826	0.894041266652341	1.0277313445129	0.384716996792831
2	104733144	104934976	HAP_3	0.136521739130435	2.29758133004524	1.17936912341796	0.0518951066694629
2	104733144	104934976	HAP_4	0.266086956521739	1.47727529625512	0.637892497235036	0.0209244304835431
2	104804331	104968967	HAP_1	0.10695652173913	-0.895543715545788	1.4278968867134	0.530798096335407
2	104804331	104968967	HAP_2	0.14	1.90621097376914	1.24494511843759	0.126292369217724
2	104804331	104968967	HAP_3	0.137391304347826	2.29758133004524	1.17936912341796	0.0518951066694629
2	104804331	104968967	HAP_4	0.263478260869565	1.60535305774286	0.647010244596286	0.013385967933805
2	104882707	104994051	HAP_1	0.14	1.90621097376914	1.24494511843759	0.126292369217724
2	104882707	104994051	HAP_2	0.10695652173913	-0.895543715545788	1.4278968867134	0.530798096335407
2	104882707	104994051	HAP_3	0.263478260869565	1.60535305774286	0.647010244596286	0.013385967933805
2	104882707	104994051	HAP_4	0.112173913043478	0.0499918841117096	1.57101717238974	0.974625819608336
2	104910113	105019660	HAP_1	0.10695652173913	-0.895543715545788	1.4278968867134	0.530798096335407
2	104910113	105019660	HAP_2	0.277391304347826	1.23964524991807	0.610086474900885	0.0426318688680911
2	104910113	105019660	HAP_3	0.139130434782609	1.90621097376914	1.24494511843759	0.126292369217724
2	104954641	105042627	HAP_1	0.10695652173913	-0.895543715545788	1.4278968867134	0.530798096335407
2	104954641	105042627	HAP_2	0.139130434782609	1.90621097376914	1.24494511843759	0.126292369217724
2	104954641	105042627	HAP_3	0.266086956521739	1.47727529625512	0.637892497235036	0.0209244304835431
2	104954641	105042627	HAP_4	0.0721739130434783	8.80197065382024	1.97383214354366	9.93137444305796e-06
2	104989185	105096797	HAP_1	0.264347826086957	1.57789558572707	0.647455602716641	0.0151159465549634
2	104989185	105096797	HAP_2	0.139130434782609	1.90621097376914	1.24494511843759	0.126292369217724
2	104989185	105096797	HAP_3	0.100869565217391	-2.22102230953058	2.06148654529621	0.28176888733946
2	104989185	105096797	HAP_4	0.10695652173913	-0.895543715545788	1.4278968867134	0.530798096335407
2	105011783	105127814	HAP_1	0.264347826086957	1.57789558572707	0.647455602716641	0.0151159465549634
2	105011783	105127814	HAP_2	0.102608695652174	-2.22102230953058	2.06148654529621	0.28176888733946
2	105011783	105127814	HAP_3	0.0747826086956522	5.84703192778178	1.72849897327329	0.000767668797845231
2	105011783	105127814	HAP_4	0.14	1.90621097376914	1.24494511843759	0.126292369217724
2	105011783	105127814	HAP_5	0.10695652173913	-0.895543715545788	1.4278968867134	0.530798096335407
2	105033248	105195069	HAP_1	0.14	1.90621097376914	1.24494511843759	0.126292369217724
2	105033248	105195069	HAP_2	0.10695652173913	-0.895543715545788	1.4278968867134	0.530798096335407
2	105033248	105195069	HAP_3	0.264347826086957	1.57789558572707	0.647455602716641	0.0151159465549634
2	105033248	105195069	HAP_4	0.100869565217391	-2.22102230953058	2.06148654529621	0.28176888733946
2	105088054	105270531	HAP_1	0.100869565217391	-2.22102230953058	2.06148654529621	0.28176888733946
2	105088054	105270531	HAP_2	0.108695652173913	-1.16813786292816	1.32478126754005	0.378284084357033
2	105088054	105270531	HAP_3	0.266086956521739	1.27381508314205	0.630355170661073	0.0437752594317176
2	105088054	105270531	HAP_4	0.0982608695652174	3.26667967479054	1.74095308937157	0.0611218803001378
2	105088054	105270531	HAP_5	0.200869565217391	0.570594750093646	0.864833115226627	0.509668895748346
2	105117662	105346436	HAP_1	0.266086956521739	1.27381508314205	0.630355170661073	0.0437752594317176
2	105117662	105346436	HAP_2	0.100869565217391	-2.22102230953058	2.06148654529621	0.28176888733946
2	105117662	105346436	HAP_3	0.129565217391304	-1.26042187452611	1.01997431115677	0.217071930619206
2	105117662	105346436	HAP_4	0.0982608695652174	3.26667967479054	1.74095308937157	0.0611218803001378
2	105117662	105346436	HAP_5	0.195652173913043	0.578206372317114	0.889246280596981	0.51581535182499
2	105171512	105412051	HAP_1	0.0617391304347826	-0.509312278472642	2.07278608119083	0.805993444786963
2	105171512	105412051	HAP_2	0.108695652173913	-1.16813786292816	1.32478126754005	0.378284084357033
2	105171512	105412051	HAP_3	0.196521739130435	0.578206372317114	0.889246280596981	0.51581535182499
2	105171512	105412051	HAP_4	0.366086956521739	0.953347385035802	0.457751128046736	0.0377323451487332
2	105171512	105412051	HAP_5	0.0982608695652174	3.26667967479054	1.74095308937157	0.0611218803001378
2	105253108	105478684	HAP_1	0.36695652173913	0.943114838039187	0.455445483395347	0.0388379107392474
2	105253108	105478684	HAP_2	0.108695652173913	-1.16813786292816	1.32478126754005	0.378284084357033
2	105253108	105478684	HAP_3	0.0982608695652174	3.26667967479054	1.74095308937157	0.0611218803001378
2	105253108	105478684	HAP_4	0.173913043478261	0.886787440246688	0.984846588957645	0.368276043368155
2	105322054	105530442	HAP_1	0.173913043478261	0.886787440246688	0.984846588957645	0.368276043368155
2	105322054	105530442	HAP_2	0.0982608695652174	3.26667967479054	1.74095308937157	0.0611218803001378
2	105322054	105530442	HAP_3	0.265217391304348	1.48513713235121	0.639203871527443	0.020512643702447
2	105322054	105530442	HAP_4	0.101739130434783	-1.11849689915328	1.78900841662436	0.532090331294409
2	105322054	105530442	HAP_5	0.108695652173913	-1.16813786292816	1.32478126754005	0.378284084357033
2	105392679	105589302	HAP_1	0.266086956521739	1.48513713235121	0.639203871527443	0.020512643702447
2	105392679	105589302	HAP_2	0.101739130434783	-1.11849689915328	1.78900841662436	0.532090331294409
2	105392679	105589302	HAP_3	0.108695652173913	-1.16813786292816	1.32478126754005	0.378284084357033
2	105392679	105589302	HAP_4	0.0982608695652174	3.26667967479054	1.74095308937157	0.0611218803001378
2	105392679	105589302	HAP_5	0.168695652173913	0.886787440246688	0.984846588957645	0.368276043368155
2	105451748	105659203	HAP_1	0.266086956521739	1.48513713235121	0.639203871527443	0.020512643702447
2	105451748	105659203	HAP_2	0.101739130434783	-1.11849689915328	1.78900841662436	0.532090331294409
2	105451748	105659203	HAP_3	0.168695652173913	0.886787440246688	0.984846588957645	0.368276043368155
2	105451748	105659203	HAP_4	0.0982608695652174	3.26667967479054	1.74095308937157	0.0611218803001378
2	105451748	105659203	HAP_5	0.108695652173913	-1.16813786292816	1.32478126754005	0.378284084357033
2	105512457	105721654	HAP_1	0.265217391304348	1.48513713235121	0.639203871527443	0.020512643702447
2	105512457	105721654	HAP_2	0.168695652173913	0.886787440246688	0.984846588957645	0.368276043368155
2	105512457	105721654	HAP_3	0.0982608695652174	3.26667967479054	1.74095308937157	0.0611218803001378
2	105512457	105721654	HAP_4	0.100869565217391	-1.11849689915328	1.78900841662436	0.532090331294409
2	105512457	105721654	HAP_5	0.107826086956522	-1.16813786292816	1.32478126754005	0.378284084357033
2	105574479	105793002	HAP_1	0.26695652173913	1.48513713235121	0.639203871527443	0.020512643702447
2	105574479	105793002	HAP_2	0.205217391304348	0.718611367597844	0.760535207372825	0.345128290304004
2	105574479	105793002	HAP_3	0.162608695652174	0.703456123938642	1.11893161074562	0.529810372774413
2	105574479	105793002	HAP_4	0.104347826086957	-1.11849689915328	1.78900841662436	0.532090331294409
2	105627822	105841698	HAP_1	0.104347826086957	-1.11849689915328	1.78900841662436	0.532090331294409
2	105627822	105841698	HAP_2	0.162608695652174	0.703456123938642	1.11893161074562	0.529810372774413
2	105627822	105841698	HAP_3	0.26695652173913	1.48513713235121	0.639203871527443	0.020512643702447
2	105627822	105841698	HAP_4	0.107826086956522	-1.16813786292816	1.32478126754005	0.378284084357033
2	105627822	105841698	HAP_5	0.0973913043478261	3.26667967479054	1.74095308937157	0.0611218803001378
2	105711755	105896455	HAP_1	0.265217391304348	1.48513713235121	0.639203871527443	0.020512643702447
2	105711755	105896455	HAP_2	0.108695652173913	-1.16813786292816	1.32478126754005	0.378284084357033
2	105711755	105896455	HAP_3	0.0973913043478261	3.26667967479054	1.74095308937157	0.0611218803001378
2	105711755	105896455	HAP_4	0.140869565217391	-0.500141262082804	1.35452104868285	0.712089066951289
2	105711755	105896455	HAP_5	0.162608695652174	0.703456123938642	1.11893161074562	0.529810372774413
2	105761005	105925469	HAP_1	0.321739130434783	1.35708801321183	0.547475690715877	0.0134744992570011
2	105761005	105925469	HAP_2	0.140869565217391	-0.500141262082804	1.35452104868285	0.712089066951289
2	105761005	105925469	HAP_3	0.108695652173913	-1.16813786292816	1.32478126754005	0.378284084357033
2	105761005	105925469	HAP_4	0.168695652173913	0.49055636054277	1.07053112678817	0.646959723608823
2	105761005	105925469	HAP_5	0.0982608695652174	3.26667967479054	1.74095308937157	0.0611218803001378
2	105828123	105970404	HAP_1	0.152173913043478	-0.329124376062206	1.26885457093998	0.795431647720586
2	105828123	105970404	HAP_2	0.108695652173913	-1.16813786292816	1.32478126754005	0.378284084357033
2	105828123	105970404	HAP_3	0.168695652173913	0.49055636054277	1.07053112678817	0.646959723608823
2	105828123	105970404	HAP_4	0.265217391304348	1.48513713235121	0.639203871527443	0.020512643702447
2	105828123	105970404	HAP_5	0.0965217391304348	3.26667967479054	1.74095308937157	0.0611218803001378
2	105884874	106023817	HAP_1	0.0965217391304348	3.26667967479054	1.74095308937157	0.0611218803001378
2	105884874	106023817	HAP_2	0.441739130434783	0.411468790138308	0.388173179869646	0.289593827185142
2	105884874	106023817	HAP_3	0.266086956521739	1.48513713235121	0.639203871527443	0.020512643702447
2	105884874	106023817	HAP_4	0.100869565217391	5.84703192778178	1.72849897327329	0.000767668797845231
2	105910827	106088934	HAP_1	0.0965217391304348	3.26667967479054	1.74095308937157	0.0611218803001378
2	105910827	106088934	HAP_2	0.404347826086957	0.58812997849221	0.404539058565338	0.14655235121862
2	105910827	106088934	HAP_3	0.265217391304348	1.48513713235121	0.639203871527443	0.020512643702447
2	105910827	106088934	HAP_4	0.100869565217391	5.84703192778178	1.72849897327329	0.000767668797845231
2	105955772	106158092	HAP_1	0.0965217391304348	3.26667967479054	1.74095308937157	0.0611218803001378
2	105955772	106158092	HAP_2	0.111304347826087	-0.938446832750732	1.23830794045942	0.448860777124858
2	105955772	106158092	HAP_3	0.103478260869565	-0.699721438652225	1.59395556684844	0.660841646284392
2	105955772	106158092	HAP_4	0.146086956521739	0.97736880545926	1.24560780297057	0.432988176685054
2	105955772	106158092	HAP_5	0.262608695652174	1.26591791605871	0.649596861019212	0.0518195614551621
2	106006627	106194131	HAP_1	0.110434782608696	-0.740657662222795	1.32559154157725	0.576563455395439
2	106006627	106194131	HAP_2	0.103478260869565	-0.699721438652225	1.59395556684844	0.660841646284392
2	106006627	106194131	HAP_3	0.146086956521739	0.97736880545926	1.24560780297057	0.432988176685054
2	106006627	106194131	HAP_4	0.261739130434783	1.26591791605871	0.649596861019212	0.0518195614551621
2	106006627	106194131	HAP_5	0.0973913043478261	3.26667967479054	1.74095308937157	0.0611218803001378
2	106067044	106225867	HAP_1	0.110434782608696	-0.740657662222795	1.32559154157725	0.576563455395439
2	106067044	106225867	HAP_2	0.103478260869565	-0.699721438652225	1.59395556684844	0.660841646284392
2	106067044	106225867	HAP_3	0.145217391304348	0.97736880545926	1.24560780297057	0.432988176685054
2	106067044	106225867	HAP_4	0.262608695652174	1.26591791605871	0.649596861019212	0.0518195614551621
2	106067044	106225867	HAP_5	0.0973913043478261	3.26667967479054	1.74095308937157	0.0611218803001378
2	106135011	106279888	HAP_1	0.14695652173913	1.18115478931884	1.17416358178582	0.314870516301996
2	106135011	106279888	HAP_2	0.111304347826087	-0.740657662222795	1.32559154157725	0.576563455395439
2	106135011	106279888	HAP_3	0.264347826086957	1.26591791605871	0.649596861019212	0.0518195614551621
2	106135011	106279888	HAP_4	0.0973913043478261	3.26667967479054	1.74095308937157	0.0611218803001378
2	106135011	106279888	HAP_5	0.104347826086957	-0.699721438652225	1.59395556684844	0.660841646284392
2	106184589	106329329	HAP_1	0.110434782608696	-0.740657662222795	1.32559154157725	0.576563455395439
2	106184589	106329329	HAP_2	0.088695652173913	7.86264157165808	1.98144579684946	8.18204688615722e-05
2	106184589	106329329	HAP_3	0.147826086956522	1.18115478931884	1.17416358178582	0.314870516301996
2	106184589	106329329	HAP_4	0.0973913043478261	3.26667967479054	1.74095308937157	0.0611218803001378
2	106184589	106329329	HAP_5	0.264347826086957	1.26591791605871	0.649596861019212	0.0518195614551621
2	106184589	106329329	HAP_6	0.105217391304348	-0.699721438652225	1.59395556684844	0.660841646284392
2	106216765	106409766	HAP_1	0.105217391304348	-0.699721438652225	1.59395556684844	0.660841646284392
2	106216765	106409766	HAP_2	0.147826086956522	1.18115478931884	1.17416358178582	0.314870516301996
2	106216765	106409766	HAP_3	0.265217391304348	1.19406837615961	0.639401422594185	0.0623551108531383
2	106216765	106409766	HAP_4	0.116521739130435	-0.740657662222795	1.32559154157725	0.576563455395439
2	106216765	106409766	HAP_5	0.088695652173913	7.86264157165808	1.98144579684946	8.18204688615722e-05
2	106216765	106409766	HAP_6	0.0973913043478261	3.26667967479054	1.74095308937157	0.0611218803001378
2	106258475	106469639	HAP_1	0.116521739130435	-0.740657662222795	1.32559154157725	0.576563455395439
2	106258475	106469639	HAP_2	0.287826086956522	0.976633469639171	0.581112015568558	0.0933907401218923
2	106258475	106469639	HAP_3	0.147826086956522	1.18115478931884	1.17416358178582	0.314870516301996
2	106258475	106469639	HAP_4	0.105217391304348	-0.699721438652225	1.59395556684844	0.660841646284392
2	106258475	106469639	HAP_5	0.101739130434783	4.89662946300865	1.5498013799784	0.00166526319621873
2	106258475	106469639	HAP_6	0.0973913043478261	3.26667967479054	1.74095308937157	0.0611218803001378
2	106312433	106543193	HAP_1	0.120869565217391	4.04064721450025	1.42088917609529	0.00462092978989101
2	106312433	106543193	HAP_2	0.116521739130435	-0.740657662222795	1.32559154157725	0.576563455395439
2	106312433	106543193	HAP_3	0.147826086956522	1.18115478931884	1.17416358178582	0.314870516301996
2	106312433	106543193	HAP_4	0.490434782608696	0.644000907506417	0.36351928655393	0.0770073257623884
2	106382004	106610912	HAP_1	0.516521739130435	0.526522035649179	0.348724661897609	0.13164362590119
2	106382004	106610912	HAP_2	0.237391304347826	1.01508786064214	0.669926171379934	0.130278030177092
2	106382004	106610912	HAP_3	0.155652173913043	0.0311535457670922	1.02289091589564	0.975713900206042
2	106382004	106610912	HAP_4	0.0756521739130435	-1.41679042798042	2.01101807061928	0.481404556356003
2	106443664	106683726	HAP_1	0.110434782608696	-0.740657662222795	1.32559154157725	0.576563455395439
2	106443664	106683726	HAP_2	0.201739130434783	0.819363352346483	0.863755101998332	0.343228711879807
2	106443664	106683726	HAP_3	0.285217391304348	1.05821801949902	0.581639130341871	0.0693866188420868
2	106443664	106683726	HAP_4	0.147826086956522	1.18115478931884	1.17416358178582	0.314870516301996
2	106443664	106683726	HAP_5	0.0878260869565217	7.86264157165808	1.98144579684946	8.18204688615722e-05
2	106519233	106719902	HAP_1	0.110434782608696	-0.740657662222795	1.32559154157725	0.576563455395439
2	106519233	106719902	HAP_2	0.201739130434783	0.819363352346483	0.863755101998332	0.343228711879807
2	106519233	106719902	HAP_3	0.286086956521739	1.05821801949902	0.581639130341871	0.0693866188420868
2	106519233	106719902	HAP_4	0.147826086956522	1.18115478931884	1.17416358178582	0.314870516301996
2	106519233	106719902	HAP_5	0.088695652173913	7.86264157165808	1.98144579684946	8.18204688615722e-05
2	106588976	106772891	HAP_1	0.147826086956522	1.18115478931884	1.17416358178582	0.314870516301996
2	106588976	106772891	HAP_2	0.290434782608696	1.54831658980545	0.543810952513663	0.00457236619398874
2	106588976	106772891	HAP_3	0.285217391304348	1.05821801949902	0.581639130341871	0.0693866188420868
2	106588976	106772891	HAP_4	0.110434782608696	-0.740657662222795	1.32559154157725	0.576563455395439
2	106652611	106797861	HAP_1	0.149565217391304	0.849087346663693	1.11498603122087	0.446664263714838
2	106652611	106797861	HAP_2	0.285217391304348	1.05821801949902	0.581639130341871	0.0693866188420868
2	106652611	106797861	HAP_3	0.128695652173913	-0.606541737735563	1.23924469990881	0.624717878296799
2	106652611	106797861	HAP_4	0.088695652173913	7.86264157165808	1.98144579684946	8.18204688615722e-05
2	106652611	106797861	HAP_5	0.201739130434783	0.819363352346483	0.863755101998332	0.343228711879807
2	106703717	106828044	HAP_1	0.110434782608696	-0.740657662222795	1.32559154157725	0.576563455395439
2	106703717	106828044	HAP_2	0.266086956521739	1.1840577056704	0.62986728363742	0.060645216953286
2	106703717	106828044	HAP_3	0.088695652173913	7.86264157165808	1.98144579684946	8.18204688615722e-05
2	106703717	106828044	HAP_4	0.0947826086956522	3.26667967479054	1.74095308937157	0.0611218803001378
2	106703717	106828044	HAP_5	0.10695652173913	-0.699721438652225	1.59395556684844	0.660841646284392
2	106703717	106828044	HAP_6	0.148695652173913	0.849087346663693	1.11498603122087	0.446664263714838
2	106757254	106887097	HAP_1	0.148695652173913	0.849087346663693	1.11498603122087	0.446664263714838
2	106757254	106887097	HAP_2	0.266086956521739	1.1840577056704	0.62986728363742	0.060645216953286
2	106757254	106887097	HAP_3	0.088695652173913	7.86264157165808	1.98144579684946	8.18204688615722e-05
2	106757254	106887097	HAP_4	0.0947826086956522	3.26667967479054	1.74095308937157	0.0611218803001378
2	106757254	106887097	HAP_5	0.10695652173913	-0.699721438652225	1.59395556684844	0.660841646284392
2	106757254	106887097	HAP_6	0.135652173913043	-1.14240360337164	1.06378780894078	0.283327580441041
2	106792211	106952664	HAP_1	0.266086956521739	1.1840577056704	0.62986728363742	0.060645216953286
2	106792211	106952664	HAP_2	0.148695652173913	0.849087346663693	1.11498603122087	0.446664263714838
2	106792211	106952664	HAP_3	0.088695652173913	7.86264157165808	1.98144579684946	8.18204688615722e-05
2	106792211	106952664	HAP_4	0.205217391304348	0.977424809770937	0.744443781700958	0.189732325632392
2	106792211	106952664	HAP_5	0.10695652173913	-0.699721438652225	1.59395556684844	0.660841646284392
2	106807894	107025670	HAP_1	0.266086956521739	1.1840577056704	0.62986728363742	0.060645216953286
2	106807894	107025670	HAP_2	0.24695652173913	0.821546041354462	0.662903046826513	0.21574595905023
2	106807894	107025670	HAP_3	0.195652173913043	1.50383203791228	0.73670808648944	0.0416889387038566
2	106807894	107025670	HAP_4	0.148695652173913	0.849087346663693	1.11498603122087	0.446664263714838
2	106874739	107110635	HAP_1	0.0947826086956522	3.26667967479054	1.74095308937157	0.0611218803001378
2	106874739	107110635	HAP_2	0.110434782608696	-0.740657662222795	1.32559154157725	0.576563455395439
2	106874739	107110635	HAP_3	0.14	0.625571912922532	1.0280961091246	0.543117592422286
2	106874739	107110635	HAP_4	0.266086956521739	1.1840577056704	0.62986728363742	0.060645216953286
2	106874739	107110635	HAP_5	0.147826086956522	1.18115478931884	1.17416358178582	0.314870516301996
2	106934803	107160304	HAP_1	0.0947826086956522	3.26667967479054	1.74095308937157	0.0611218803001378
2	106934803	107160304	HAP_2	0.110434782608696	-0.740657662222795	1.32559154157725	0.576563455395439
2	106934803	107160304	HAP_3	0.139130434782609	0.625571912922532	1.0280961091246	0.543117592422286
2	106934803	107160304	HAP_4	0.28	0.9204216926028	0.596229977370945	0.123215171308823
2	106934803	107160304	HAP_5	0.147826086956522	1.18115478931884	1.17416358178582	0.314870516301996
2	106995139	107196768	HAP_1	0.147826086956522	1.18115478931884	1.17416358178582	0.314870516301996
2	106995139	107196768	HAP_2	0.161739130434783	0.477448470940583	0.866529191370912	0.581859851258123
2	106995139	107196768	HAP_3	0.0947826086956522	3.26667967479054	1.74095308937157	0.0611218803001378
2	106995139	107196768	HAP_4	0.39304347826087	-0.442234574320149	0.419851213317048	0.292650388432054
2	107089244	107255011	HAP_1	0.0339130434782609	-1.41679042798042	2.01101807061928	0.481404556356003
2	107089244	107255011	HAP_2	0.382608695652174	-0.20292707614611	0.435787293301128	0.641641975231093
2	107089244	107255011	HAP_3	0.281739130434783	0.652419988661177	0.596259197056368	0.274341030953103
2	107089244	107255011	HAP_4	0.14695652173913	1.18115478931884	1.17416358178582	0.314870516301996
2	107134199	107323904	HAP_1	0.26695652173913	1.1840577056704	0.62986728363742	0.060645216953286
2	107134199	107323904	HAP_2	0.110434782608696	-0.740657662222795	1.32559154157725	0.576563455395439
2	107134199	107323904	HAP_3	0.169565217391304	0.477448470940583	0.866529191370912	0.581859851258123
2	107134199	107323904	HAP_4	0.0965217391304348	3.26667967479054	1.74095308937157	0.0611218803001378
2	107134199	107323904	HAP_5	0.15304347826087	1.18115478931884	1.17416358178582	0.314870516301996
2	107186014	107386437	HAP_1	0.176521739130435	0.197860010686049	0.806401217914652	0.806265916773946
2	107186014	107386437	HAP_2	0.0991304347826087	3.26667967479054	1.74095308937157	0.0611218803001378
2	107186014	107386437	HAP_3	0.26695652173913	1.1840577056704	0.62986728363742	0.060645216953286
2	107186014	107386437	HAP_4	0.15304347826087	1.18115478931884	1.17416358178582	0.314870516301996
2	107186014	107386437	HAP_5	0.110434782608696	-0.740657662222795	1.32559154157725	0.576563455395439
2	107240413	107428672	HAP_1	0.068695652173913	0.869573203667484	2.03292029230369	0.669000024668148
2	107240413	107428672	HAP_2	0.106086956521739	-0.699721438652225	1.59395556684844	0.660841646284392
2	107240413	107428672	HAP_3	0.0991304347826087	3.26667967479054	1.74095308937157	0.0611218803001378
2	107240413	107428672	HAP_4	0.091304347826087	-0.451164389042332	1.57020195257692	0.773966413105919
2	107240413	107428672	HAP_5	0.26695652173913	1.1840577056704	0.62986728363742	0.060645216953286
2	107240413	107428672	HAP_6	0.15304347826087	1.18115478931884	1.17416358178582	0.314870516301996
2	107240413	107428672	HAP_7	0.110434782608696	-0.740657662222795	1.32559154157725	0.576563455395439
2	107304502	107481809	HAP_1	0.106086956521739	-0.699721438652225	1.59395556684844	0.660841646284392
2	107304502	107481809	HAP_2	0.272173913043478	0.718230821495887	0.60657423719859	0.236882990770836
2	107304502	107481809	HAP_3	0.0965217391304348	3.26667967479054	1.74095308937157	0.0611218803001378
2	107304502	107481809	HAP_4	0.0739130434782609	-0.642471567024897	1.57221791530183	0.682959327785003
2	107304502	107481809	HAP_5	0.15304347826087	1.18115478931884	1.17416358178582	0.314870516301996
2	107304502	107481809	HAP_6	0.110434782608696	-0.740657662222795	1.32559154157725	0.576563455395439
2	107372006	107560201	HAP_1	0.279130434782609	1.09056768849806	0.584634189926717	0.0626483432377994
2	107372006	107560201	HAP_2	0.0773913043478261	-0.642471567024897	1.57221791530183	0.682959327785003
2	107372006	107560201	HAP_3	0.106086956521739	-0.699721438652225	1.59395556684844	0.660841646284392
2	107372006	107560201	HAP_4	0.14695652173913	1.18115478931884	1.17416358178582	0.314870516301996
2	107372006	107560201	HAP_5	0.110434782608696	-0.740657662222795	1.32559154157725	0.576563455395439
2	107372006	107560201	HAP_6	0.0904347826086957	3.26667967479054	1.74095308937157	0.0611218803001378
2	107417207	107613740	HAP_1	0.279130434782609	1.09056768849806	0.584634189926717	0.0626483432377994
2	107417207	107613740	HAP_2	0.0773913043478261	-0.642471567024897	1.57221791530183	0.682959327785003
2	107417207	107613740	HAP_3	0.110434782608696	-0.740657662222795	1.32559154157725	0.576563455395439
2	107417207	107613740	HAP_4	0.14695652173913	1.18115478931884	1.17416358178582	0.314870516301996
2	107417207	107613740	HAP_5	0.0860869565217391	3.26667967479054	1.74095308937157	0.0611218803001378
2	107417207	107613740	HAP_6	0.106086956521739	-0.699721438652225	1.59395556684844	0.660841646284392
2	107466867	107641939	HAP_1	0.106086956521739	-0.699721438652225	1.59395556684844	0.660841646284392
2	107466867	107641939	HAP_2	0.432173913043478	-0.17869561343462	0.390716970863562	0.647594021843797
2	107466867	107641939	HAP_3	0.14695652173913	1.18115478931884	1.17416358178582	0.314870516301996
2	107466867	107641939	HAP_4	0.0860869565217391	3.26667967479054	1.74095308937157	0.0611218803001378
2	107530685	107662893	HAP_1	0.167826086956522	0.693053698743672	0.955726509955149	0.468656303087228
2	107530685	107662893	HAP_2	0.432173913043478	-0.17869561343462	0.390716970863562	0.647594021843797
2	107530685	107662893	HAP_3	0.10695652173913	-0.699721438652225	1.59395556684844	0.660841646284392
2	107530685	107662893	HAP_4	0.0860869565217391	3.26667967479054	1.74095308937157	0.0611218803001378
2	107597935	107703090	HAP_1	0.10695652173913	-0.699721438652225	1.59395556684844	0.660841646284392
2	107597935	107703090	HAP_2	0.320869565217391	-0.248183628479144	0.51372148658688	0.629206274899097
2	107597935	107703090	HAP_3	0.14695652173913	1.18115478931884	1.17416358178582	0.314870516301996
2	107597935	107703090	HAP_4	0.0860869565217391	3.26667967479054	1.74095308937157	0.0611218803001378
2	107631932	107744344	HAP_1	0.320869565217391	-0.248183628479144	0.51372148658688	0.629206274899097
2	107631932	107744344	HAP_2	0.10695652173913	-0.699721438652225	1.59395556684844	0.660841646284392
2	107631932	107744344	HAP_3	0.14695652173913	1.18115478931884	1.17416358178582	0.314870516301996
2	107631932	107744344	HAP_4	0.0860869565217391	3.26667967479054	1.74095308937157	0.0611218803001378
2	107654608	107771199	HAP_1	0.10695652173913	-0.699721438652225	1.59395556684844	0.660841646284392
2	107654608	107771199	HAP_2	0.0860869565217391	3.26667967479054	1.74095308937157	0.0611218803001378
2	107654608	107771199	HAP_3	0.14695652173913	1.18115478931884	1.17416358178582	0.314870516301996
2	107654608	107771199	HAP_4	0.255652173913043	1.04138256554217	0.655059589613692	0.112452976387974
2	107691352	107805369	HAP_1	0.10695652173913	-0.699721438652225	1.59395556684844	0.660841646284392
2	107691352	107805369	HAP_2	0.46	0.448780537704991	0.387395139789709	0.247169696670992
2	107691352	107805369	HAP_3	0.165217391304348	0.980724567367445	0.978588921140812	0.316686818674311
2	107731371	107832373	HAP_1	0.165217391304348	0.980724567367445	0.978588921140812	0.316686818674311
2	107731371	107832373	HAP_2	0.10695652173913	-0.699721438652225	1.59395556684844	0.660841646284392
2	107731371	107832373	HAP_3	0.225217391304348	0.0879282500804295	0.676447625500761	0.896624564083371
2	107731371	107832373	HAP_4	0.257391304347826	1.04138256554217	0.655059589613692	0.112452976387974
2	107761901	107889617	HAP_1	0.225217391304348	0.0879282500804295	0.676447625500761	0.896624564083371
2	107761901	107889617	HAP_2	0.257391304347826	1.04138256554217	0.655059589613692	0.112452976387974
2	107761901	107889617	HAP_3	0.165217391304348	0.980724567367445	0.978588921140812	0.316686818674311
2	107761901	107889617	HAP_4	0.11304347826087	-0.699721438652225	1.59395556684844	0.660841646284392
2	107798222	107932404	HAP_1	0.0782608695652174	-2.55689923914981	2.01682169199569	0.205399212678704
2	107798222	107932404	HAP_2	0.0869565217391304	3.26667967479054	1.74095308937157	0.0611218803001378
2	107798222	107932404	HAP_3	0.115652173913043	-0.699721438652225	1.59395556684844	0.660841646284392
2	107798222	107932404	HAP_4	0.0756521739130435	-0.133497901514709	2.02685305665909	0.947509033140963
2	107798222	107932404	HAP_5	0.146086956521739	1.6239963015573	1.23987085293578	0.190794983220321
2	107798222	107932404	HAP_6	0.257391304347826	1.04138256554217	0.655059589613692	0.112452976387974
2	107798222	107932404	HAP_7	0.0947826086956522	-1.72238969982643	1.7536699346554	0.326442179657066
2	107823640	107985360	HAP_1	0.0782608695652174	-2.55689923914981	2.01682169199569	0.205399212678704
2	107823640	107985360	HAP_2	0.0860869565217391	3.26667967479054	1.74095308937157	0.0611218803001378
2	107823640	107985360	HAP_3	0.146086956521739	1.6239963015573	1.23987085293578	0.190794983220321
2	107823640	107985360	HAP_4	0.10695652173913	-0.699721438652225	1.59395556684844	0.660841646284392
2	107823640	107985360	HAP_5	0.257391304347826	1.04138256554217	0.655059589613692	0.112452976387974
2	107823640	107985360	HAP_6	0.0930434782608696	-1.72238969982643	1.7536699346554	0.326442179657066
2	107879992	108028662	HAP_1	0.10695652173913	-0.699721438652225	1.59395556684844	0.660841646284392
2	107879992	108028662	HAP_2	0.259130434782609	0.998156975102511	0.646108722254269	0.122939476184649
2	107879992	108028662	HAP_3	0.0782608695652174	-2.55689923914981	2.01682169199569	0.205399212678704
2	107879992	108028662	HAP_4	0.146086956521739	1.6239963015573	1.23987085293578	0.190794983220321
2	107879992	108028662	HAP_5	0.0860869565217391	3.26667967479054	1.74095308937157	0.0611218803001378
2	107879992	108028662	HAP_6	0.0930434782608696	-1.72238969982643	1.7536699346554	0.326442179657066
2	107920520	108090568	HAP_1	0.10695652173913	-0.699721438652225	1.59395556684844	0.660841646284392
2	107920520	108090568	HAP_2	0.259130434782609	0.998156975102511	0.646108722254269	0.122939476184649
2	107920520	108090568	HAP_3	0.0782608695652174	-2.55689923914981	2.01682169199569	0.205399212678704
2	107920520	108090568	HAP_4	0.146086956521739	1.6239963015573	1.23987085293578	0.190794983220321
2	107920520	108090568	HAP_5	0.0860869565217391	3.26667967479054	1.74095308937157	0.0611218803001378
2	107970396	108142116	HAP_1	0.146086956521739	1.6239963015573	1.23987085293578	0.190794983220321
2	107970396	108142116	HAP_2	0.107826086956522	-0.699721438652225	1.59395556684844	0.660841646284392
2	107970396	108142116	HAP_3	0.0895652173913044	3.26667967479054	1.74095308937157	0.0611218803001378
2	107970396	108142116	HAP_4	0.0782608695652174	-2.55689923914981	2.01682169199569	0.205399212678704
2	107970396	108142116	HAP_5	0.259130434782609	0.998156975102511	0.646108722254269	0.122939476184649
2	108003055	108193105	HAP_1	0.259130434782609	0.998156975102511	0.646108722254269	0.122939476184649
2	108003055	108193105	HAP_2	0.107826086956522	-0.699721438652225	1.59395556684844	0.660841646284392
2	108003055	108193105	HAP_3	0.0782608695652174	-2.55689923914981	2.01682169199569	0.205399212678704
2	108003055	108193105	HAP_4	0.146086956521739	1.6239963015573	1.23987085293578	0.190794983220321
2	108003055	108193105	HAP_5	0.0895652173913044	3.26667967479054	1.74095308937157	0.0611218803001378
2	108067083	108250741	HAP_1	0.12	-1.2479402902943	1.56521623778182	0.425615990194027
2	108067083	108250741	HAP_2	0.119130434782609	3.23713485411797	1.32177587559211	0.0146264838074859
2	108067083	108250741	HAP_3	0.259130434782609	0.998156975102511	0.646108722254269	0.122939476184649
2	108067083	108250741	HAP_4	0.20695652173913	0.596692634780305	0.889405820748404	0.502566826910819
2	108067083	108250741	HAP_5	0.152173913043478	0.413525122985939	1.11384197136242	0.710583700042976
2	108132354	108332855	HAP_1	0.0782608695652174	-2.55689923914981	2.01682169199569	0.205399212678704
2	108132354	108332855	HAP_2	0.0965217391304348	7.86264157165808	1.98144579684946	8.18204688615722e-05
2	108132354	108332855	HAP_3	0.150434782608696	0.413525122985939	1.11384197136242	0.710583700042976
2	108132354	108332855	HAP_4	0.259130434782609	0.998156975102511	0.646108722254269	0.122939476184649
2	108132354	108332855	HAP_5	0.0982608695652174	3.26667967479054	1.74095308937157	0.0611218803001378
2	108165706	108406510	HAP_1	0.0965217391304348	7.86264157165808	1.98144579684946	8.18204688615722e-05
2	108165706	108406510	HAP_2	0.137391304347826	-0.472835437394174	1.17477182766208	0.687475536115316
2	108165706	108406510	HAP_3	0.0895652173913044	3.26667967479054	1.74095308937157	0.0611218803001378
2	108165706	108406510	HAP_4	0.259130434782609	0.998156975102511	0.646108722254269	0.122939476184649
2	108222972	108464790	HAP_1	0.0965217391304348	7.86264157165808	1.98144579684946	8.18204688615722e-05
2	108222972	108464790	HAP_2	0.0895652173913044	3.26667967479054	1.74095308937157	0.0611218803001378
2	108222972	108464790	HAP_3	0.137391304347826	-0.472835437394174	1.17477182766208	0.687475536115316
2	108222972	108464790	HAP_4	0.259130434782609	0.998156975102511	0.646108722254269	0.122939476184649
2	108302947	108511426	HAP_1	0.137391304347826	-0.472835437394174	1.17477182766208	0.687475536115316
2	108302947	108511426	HAP_2	0.26	0.998156975102511	0.646108722254269	0.122939476184649
2	108302947	108511426	HAP_3	0.0895652173913044	3.26667967479054	1.74095308937157	0.0611218803001378
2	108386590	108560993	HAP_1	0.0895652173913044	3.26667967479054	1.74095308937157	0.0611218803001378
2	108386590	108560993	HAP_2	0.137391304347826	-0.472835437394174	1.17477182766208	0.687475536115316
2	108386590	108560993	HAP_3	0.26	0.998156975102511	0.646108722254269	0.122939476184649
2	108444329	108616056	HAP_1	0.26	0.998156975102511	0.646108722254269	0.122939476184649
2	108444329	108616056	HAP_2	0.143478260869565	0.0564386440790014	1.07797352114644	0.958263443063812
2	108444329	108616056	HAP_3	0.159130434782609	-0.61697356152457	1.06635247415711	0.56310227269816
2	108444329	108616056	HAP_4	0.116521739130435	1.98260862188366	1.57369640311802	0.208249321875782
2	108503442	108678507	HAP_1	0.0895652173913044	3.26667967479054	1.74095308937157	0.0611218803001378
2	108503442	108678507	HAP_2	0.159130434782609	-0.61697356152457	1.06635247415711	0.56310227269816
2	108503442	108678507	HAP_3	0.251304347826087	1.13821261427086	0.6667171326672	0.0883391365574022
2	108544474	108754672	HAP_1	0.136521739130435	-0.472835437394174	1.17477182766208	0.687475536115316
2	108544474	108754672	HAP_2	0.0895652173913044	3.26667967479054	1.74095308937157	0.0611218803001378
2	108544474	108754672	HAP_3	0.251304347826087	1.13821261427086	0.6667171326672	0.0883391365574022
2	108605383	108807758	HAP_1	0.251304347826087	1.13821261427086	0.6667171326672	0.0883391365574022
2	108605383	108807758	HAP_2	0.0895652173913044	3.26667967479054	1.74095308937157	0.0611218803001378
2	108605383	108807758	HAP_3	0.136521739130435	-0.472835437394174	1.17477182766208	0.687475536115316
2	108656885	108895962	HAP_1	0.0878260869565217	3.26667967479054	1.74095308937157	0.0611218803001378
2	108656885	108895962	HAP_2	0.251304347826087	1.13821261427086	0.6667171326672	0.0883391365574022
2	108656885	108895962	HAP_3	0.136521739130435	-0.472835437394174	1.17477182766208	0.687475536115316
2	108719740	108939487	HAP_1	0.250434782608696	1.13821261427086	0.6667171326672	0.0883391365574022
2	108719740	108939487	HAP_2	0.0869565217391304	3.26667967479054	1.74095308937157	0.0611218803001378
2	108719740	108939487	HAP_3	0.136521739130435	-0.472835437394174	1.17477182766208	0.687475536115316
2	108790986	109002168	HAP_1	0.136521739130435	-0.472835437394174	1.17477182766208	0.687475536115316
2	108790986	109002168	HAP_2	0.0869565217391304	3.26667967479054	1.74095308937157	0.0611218803001378
2	108790986	109002168	HAP_3	0.250434782608696	1.13821261427086	0.6667171326672	0.0883391365574022
2	108861385	109062666	HAP_1	0.137391304347826	-0.176575084656522	1.11381676481337	0.874094919877722
2	108861385	109062666	HAP_2	0.0982608695652174	-2.16774994637024	1.99979436679852	0.278835628282302
2	108861385	109062666	HAP_3	0.249565217391304	1.13821261427086	0.6667171326672	0.0883391365574022
2	108861385	109062666	HAP_4	0.0869565217391304	3.26667967479054	1.74095308937157	0.0611218803001378
2	108932264	109129861	HAP_1	0.0878260869565217	3.26667967479054	1.74095308937157	0.0611218803001378
2	108932264	109129861	HAP_2	0.137391304347826	-0.176575084656522	1.11381676481337	0.874094919877722
2	108932264	109129861	HAP_3	0.0991304347826087	-1.84360192819935	1.73784714296787	0.289211982328503
2	108932264	109129861	HAP_4	0.250434782608696	1.13821261427086	0.6667171326672	0.0883391365574022
2	108986884	109173389	HAP_1	0.0878260869565217	3.26667967479054	1.74095308937157	0.0611218803001378
2	108986884	109173389	HAP_2	0.137391304347826	-0.176575084656522	1.11381676481337	0.874094919877722
2	108986884	109173389	HAP_3	0.0982608695652174	-1.84360192819935	1.73784714296787	0.289211982328503
2	108986884	109173389	HAP_4	0.249565217391304	1.13821261427086	0.6667171326672	0.0883391365574022
2	109042496	109200897	HAP_1	0.1	-1.84360192819935	1.73784714296787	0.289211982328503
2	109042496	109200897	HAP_2	0.145217391304348	0.0998956819491913	1.07365939038364	0.925903156840167
2	109042496	109200897	HAP_3	0.0869565217391304	3.26667967479054	1.74095308937157	0.0611218803001378
2	109042496	109200897	HAP_4	0.137391304347826	-0.176575084656522	1.11381676481337	0.874094919877722
2	109042496	109200897	HAP_5	0.270434782608696	0.768613114807142	0.618741204305654	0.21467325999988
2	109114865	109244688	HAP_1	0.100869565217391	-1.84360192819935	1.73784714296787	0.289211982328503
2	109114865	109244688	HAP_2	0.248695652173913	1.13821261427086	0.6667171326672	0.0883391365574022
2	109114865	109244688	HAP_3	0.0852173913043478	3.26667967479054	1.74095308937157	0.0611218803001378
2	109114865	109244688	HAP_4	0.139130434782609	-0.176575084656522	1.11381676481337	0.874094919877722
2	109152333	109307587	HAP_1	0.0860869565217391	3.26667967479054	1.74095308937157	0.0611218803001378
2	109152333	109307587	HAP_2	0.139130434782609	-0.176575084656522	1.11381676481337	0.874094919877722
2	109152333	109307587	HAP_3	0.196521739130435	-0.134541941295841	0.739470682606965	0.855692610463043
2	109152333	109307587	HAP_4	0.248695652173913	1.13821261427086	0.6667171326672	0.0883391365574022
2	109152333	109307587	HAP_5	0.0773913043478261	-0.220885664879882	1.55813128215755	0.887317861174824
2	109188173	109375467	HAP_1	0.179130434782609	-0.051348432793846	0.770592751291127	0.946895995220443
2	109188173	109375467	HAP_2	0.14	-0.176575084656522	1.11381676481337	0.874094919877722
2	109188173	109375467	HAP_3	0.248695652173913	1.13821261427086	0.6667171326672	0.0883391365574022
2	109188173	109375467	HAP_4	0.0573913043478261	-0.579671353073464	2.01616808359328	0.773826741014866
2	109188173	109375467	HAP_5	0.0860869565217391	3.26667967479054	1.74095308937157	0.0611218803001378
2	109229229	109431849	HAP_1	0.125217391304348	-1.00307531739716	1.23825508776375	0.418241874322705
2	109229229	109431849	HAP_2	0.248695652173913	1.13821261427086	0.6667171326672	0.0883391365574022
2	109229229	109431849	HAP_3	0.167826086956522	-0.0151654609430581	0.787074165548358	0.984634032600718
2	109229229	109431849	HAP_4	0.0947826086956522	-0.413464819537867	1.44948130399957	0.775557562037968
2	109229229	109431849	HAP_5	0.137391304347826	-0.176575084656522	1.11381676481337	0.874094919877722
2	109229229	109431849	HAP_6	0.150434782608696	1.71409395994735	1.1852404613672	0.148678750511011
2	109285289	109484930	HAP_1	0.167826086956522	-0.0151654609430581	0.787074165548358	0.984634032600718
2	109285289	109484930	HAP_2	0.0939130434782609	-0.413464819537867	1.44948130399957	0.775557562037968
2	109285289	109484930	HAP_3	0.150434782608696	1.71409395994735	1.1852404613672	0.148678750511011
2	109285289	109484930	HAP_4	0.125217391304348	-1.00307531739716	1.23825508776375	0.418241874322705
2	109285289	109484930	HAP_5	0.137391304347826	-0.176575084656522	1.11381676481337	0.874094919877722
2	109285289	109484930	HAP_6	0.247826086956522	1.13821261427086	0.6667171326672	0.0883391365574022
2	109343613	109519421	HAP_1	0.109565217391304	-1.4894398702567	1.74243668979393	0.393024535159896
2	109343613	109519421	HAP_2	0.137391304347826	-0.176575084656522	1.11381676481337	0.874094919877722
2	109343613	109519421	HAP_3	0.176521739130435	-0.0151654609430581	0.787074165548358	0.984634032600718
2	109343613	109519421	HAP_4	0.147826086956522	1.71409395994735	1.1852404613672	0.148678750511011
2	109343613	109519421	HAP_5	0.247826086956522	1.13821261427086	0.6667171326672	0.0883391365574022
2	109343613	109519421	HAP_6	0.0939130434782609	-0.413464819537867	1.44948130399957	0.775557562037968
2	109415989	109569006	HAP_1	0.0878260869565217	3.26667967479054	1.74095308937157	0.0611218803001378
2	109415989	109569006	HAP_2	0.137391304347826	-0.176575084656522	1.11381676481337	0.874094919877722
2	109415989	109569006	HAP_3	0.247826086956522	1.13821261427086	0.6667171326672	0.0883391365574022
2	109415989	109569006	HAP_4	0.0939130434782609	-0.413464819537867	1.44948130399957	0.775557562037968
2	109415989	109569006	HAP_5	0.147826086956522	-0.641349379604757	0.984577918296045	0.515057642247783
2	109415989	109569006	HAP_6	0.154782608695652	0.273417258211188	0.869959686245907	0.753419497161098
2	109467992	109605547	HAP_1	0.137391304347826	-0.176575084656522	1.11381676481337	0.874094919877722
2	109467992	109605547	HAP_2	0.0860869565217391	3.26667967479054	1.74095308937157	0.0611218803001378
2	109467992	109605547	HAP_3	0.24695652173913	1.13821261427086	0.6667171326672	0.0883391365574022
2	109467992	109605547	HAP_4	0.0939130434782609	-0.413464819537867	1.44948130399957	0.775557562037968
2	109467992	109605547	HAP_5	0.147826086956522	-0.641349379604757	0.984577918296045	0.515057642247783
2	109467992	109605547	HAP_6	0.155652173913043	0.273417258211188	0.869959686245907	0.753419497161098
2	109509225	109666283	HAP_1	0.258260869565217	0.0897325993574858	0.602877887855343	0.881732945048943
2	109509225	109666283	HAP_2	0.157391304347826	0.273417258211188	0.869959686245907	0.753419497161098
2	109509225	109666283	HAP_3	0.088695652173913	3.26667967479054	1.74095308937157	0.0611218803001378
2	109509225	109666283	HAP_4	0.0947826086956522	-0.413464819537867	1.44948130399957	0.775557562037968
2	109509225	109666283	HAP_5	0.247826086956522	1.13821261427086	0.6667171326672	0.0883391365574022
2	109543123	109735927	HAP_1	0.0565217391304348	2.21733052568667	2.01034373426088	0.270516218387932
2	109543123	109735927	HAP_2	0.110434782608696	-1.59293305258603	1.5577529996137	0.306944615519386
2	109543123	109735927	HAP_3	0.239130434782609	1.13821261427086	0.6667171326672	0.0883391365574022
2	109543123	109735927	HAP_4	0.156521739130435	0.273417258211188	0.869959686245907	0.753419497161098
2	109543123	109735927	HAP_5	0.0939130434782609	-0.413464819537867	1.44948130399957	0.775557562037968
2	109590133	109792155	HAP_1	0.156521739130435	0.273417258211188	0.869959686245907	0.753419497161098
2	109590133	109792155	HAP_2	0.0939130434782609	-0.413464819537867	1.44948130399957	0.775557562037968
2	109590133	109792155	HAP_3	0.239130434782609	1.13821261427086	0.6667171326672	0.0883391365574022
2	109590133	109792155	HAP_4	0.0565217391304348	2.21733052568667	2.01034373426088	0.270516218387932
2	109590133	109792155	HAP_5	0.110434782608696	-1.59293305258603	1.5577529996137	0.306944615519386
2	109635610	109851023	HAP_1	0.0565217391304348	2.21733052568667	2.01034373426088	0.270516218387932
2	109635610	109851023	HAP_2	0.112173913043478	-1.59293305258603	1.5577529996137	0.306944615519386
2	109635610	109851023	HAP_3	0.0773913043478261	0.0779792198869647	2.00529154214919	0.968994510260733
2	109635610	109851023	HAP_4	0.239130434782609	1.13821261427086	0.6667171326672	0.0883391365574022
2	109635610	109851023	HAP_5	0.0939130434782609	-0.413464819537867	1.44948130399957	0.775557562037968
2	109715373	109901945	HAP_1	0.0947826086956522	-0.413464819537867	1.44948130399957	0.775557562037968
2	109715373	109901945	HAP_2	0.238260869565217	1.13821261427086	0.6667171326672	0.0883391365574022
2	109715373	109901945	HAP_3	0.0565217391304348	2.21733052568667	2.01034373426088	0.270516218387932
2	109715373	109901945	HAP_4	0.0765217391304348	0.0779792198869647	2.00529154214919	0.968994510260733
2	109715373	109901945	HAP_5	0.11304347826087	-1.59293305258603	1.5577529996137	0.306944615519386
2	109768651	109955968	HAP_1	0.0947826086956522	-0.413464819537867	1.44948130399957	0.775557562037968
2	109768651	109955968	HAP_2	0.11304347826087	-1.59293305258603	1.5577529996137	0.306944615519386
2	109768651	109955968	HAP_3	0.0573913043478261	2.21733052568667	2.01034373426088	0.270516218387932
2	109768651	109955968	HAP_4	0.239130434782609	1.13821261427086	0.6667171326672	0.0883391365574022
2	109768651	109955968	HAP_5	0.163478260869565	0.201757036254507	1.01793296744978	0.842958168651408
2	109768651	109955968	HAP_6	0.0773913043478261	0.0779792198869647	2.00529154214919	0.968994510260733
2	109835320	109996947	HAP_1	0.239130434782609	1.13821261427086	0.6667171326672	0.0883391365574022
2	109835320	109996947	HAP_2	0.103478260869565	-0.818384263186881	1.74197883656288	0.638679078989541
2	109835320	109996947	HAP_3	0.0947826086956522	-0.413464819537867	1.44948130399957	0.775557562037968
2	109835320	109996947	HAP_4	0.112173913043478	-1.59293305258603	1.5577529996137	0.306944615519386
2	109835320	109996947	HAP_5	0.0773913043478261	0.0779792198869647	2.00529154214919	0.968994510260733
2	109835320	109996947	HAP_6	0.0573913043478261	2.21733052568667	2.01034373426088	0.270516218387932
2	109888103	110045915	HAP_1	0.0773913043478261	0.0779792198869647	2.00529154214919	0.968994510260733
2	109888103	110045915	HAP_2	0.0573913043478261	2.21733052568667	2.01034373426088	0.270516218387932
2	109888103	110045915	HAP_3	0.0947826086956522	-0.413464819537867	1.44948130399957	0.775557562037968
2	109888103	110045915	HAP_4	0.112173913043478	-1.59293305258603	1.5577529996137	0.306944615519386
2	109888103	110045915	HAP_5	0.103478260869565	-0.818384263186881	1.74197883656288	0.638679078989541
2	109888103	110045915	HAP_6	0.24	1.13821261427086	0.6667171326672	0.0883391365574022
2	109924132	110104953	HAP_1	0.0773913043478261	0.0779792198869647	2.00529154214919	0.968994510260733
2	109924132	110104953	HAP_2	0.0573913043478261	2.21733052568667	2.01034373426088	0.270516218387932
2	109924132	110104953	HAP_3	0.24	1.13821261427086	0.6667171326672	0.0883391365574022
2	109924132	110104953	HAP_4	0.112173913043478	-1.59293305258603	1.5577529996137	0.306944615519386
2	109924132	110104953	HAP_5	0.104347826086957	-0.818384263186881	1.74197883656288	0.638679078989541
2	109924132	110104953	HAP_6	0.0947826086956522	-0.413464819537867	1.44948130399957	0.775557562037968
2	109983134	110188271	HAP_1	0.0573913043478261	2.21733052568667	2.01034373426088	0.270516218387932
2	109983134	110188271	HAP_2	0.274782608695652	0.536254397168064	0.596120535198465	0.368732398665539
2	109983134	110188271	HAP_3	0.122608695652174	-0.490802280235536	1.56070846790377	0.753277747652851
2	109983134	110188271	HAP_4	0.318260869565217	0.975708582319427	0.491293250981581	0.0475186670979903
2	109983134	110188271	HAP_5	0.112173913043478	-1.59293305258603	1.5577529996137	0.306944615519386
2	110018541	110245710	HAP_1	0.317391304347826	0.975708582319427	0.491293250981581	0.0475186670979903
2	110018541	110245710	HAP_2	0.112173913043478	-1.59293305258603	1.5577529996137	0.306944615519386
2	110018541	110245710	HAP_3	0.104347826086957	-0.818384263186881	1.74197883656288	0.638679078989541
2	110018541	110245710	HAP_4	0.0573913043478261	2.21733052568667	2.01034373426088	0.270516218387932
2	110018541	110245710	HAP_5	0.17304347826087	0.493605571991191	0.784112119452844	0.529271750089808
2	110018541	110245710	HAP_6	0.101739130434783	3.02863653744069	2.0115511103545	0.132725933217694
2	110074716	110303267	HAP_1	0.0573913043478261	2.21733052568667	2.01034373426088	0.270516218387932
2	110074716	110303267	HAP_2	0.17304347826087	0.493605571991191	0.784112119452844	0.529271750089808
2	110074716	110303267	HAP_3	0.101739130434783	3.02863653744069	2.0115511103545	0.132725933217694
2	110074716	110303267	HAP_4	0.104347826086957	-0.818384263186881	1.74197883656288	0.638679078989541
2	110074716	110303267	HAP_5	0.316521739130435	0.975708582319427	0.491293250981581	0.0475186670979903
2	110074716	110303267	HAP_6	0.111304347826087	-1.59293305258603	1.5577529996137	0.306944615519386
2	110154433	110353414	HAP_1	0.111304347826087	-1.59293305258603	1.5577529996137	0.306944615519386
2	110154433	110353414	HAP_2	0.128695652173913	1.97466862689755	1.04648385673986	0.0596814410773866
2	110154433	110353414	HAP_3	0.0765217391304348	0.0779792198869647	2.00529154214919	0.968994510260733
2	110154433	110353414	HAP_4	0.518260869565217	0.559392303790916	0.348867443870202	0.10939665356827
2	110154433	110353414	HAP_5	0.115652173913043	2.40806217115584	1.7439730073118	0.167892093573092
2	110222662	110403669	HAP_1	0.0765217391304348	0.0779792198869647	2.00529154214919	0.968994510260733
2	110222662	110403669	HAP_2	0.518260869565217	0.559392303790916	0.348867443870202	0.10939665356827
2	110222662	110403669	HAP_3	0.110434782608696	-1.59293305258603	1.5577529996137	0.306944615519386
2	110222662	110403669	HAP_4	0.127826086956522	1.97466862689755	1.04648385673986	0.0596814410773866
2	110288119	110469774	HAP_1	0.127826086956522	1.97466862689755	1.04648385673986	0.0596814410773866
2	110288119	110469774	HAP_2	0.110434782608696	-1.59293305258603	1.5577529996137	0.306944615519386
2	110288119	110469774	HAP_3	0.0756521739130435	0.0779792198869647	2.00529154214919	0.968994510260733
2	110288119	110469774	HAP_4	0.416521739130435	0.435089448714998	0.402911610298039	0.280666277024885
2	110288119	110469774	HAP_5	0.108695652173913	-0.818384263186881	1.74197883656288	0.638679078989541
2	110338980	110554025	HAP_1	0.0582608695652174	2.21733052568667	2.01034373426088	0.270516218387932
2	110338980	110554025	HAP_2	0.235652173913043	1.16927295117496	0.67742750135238	0.0848882390901436
2	110338980	110554025	HAP_3	0.0965217391304348	-0.396636801099071	1.34064235969016	0.767449500261639
2	110338980	110554025	HAP_4	0.108695652173913	-0.818384263186881	1.74197883656288	0.638679078989541
2	110338980	110554025	HAP_5	0.0756521739130435	0.0779792198869647	2.00529154214919	0.968994510260733
2	110338980	110554025	HAP_6	0.110434782608696	-1.59293305258603	1.5577529996137	0.306944615519386
2	110380002	110596080	HAP_1	0.0765217391304348	0.0779792198869647	2.00529154214919	0.968994510260733
2	110380002	110596080	HAP_2	0.110434782608696	-1.59293305258603	1.5577529996137	0.306944615519386
2	110380002	110596080	HAP_3	0.236521739130435	1.16927295117496	0.67742750135238	0.0848882390901436
2	110380002	110596080	HAP_4	0.0956521739130435	-0.396636801099071	1.34064235969016	0.767449500261639
2	110380002	110596080	HAP_5	0.0582608695652174	2.21733052568667	2.01034373426088	0.270516218387932
2	110380002	110596080	HAP_6	0.111304347826087	0.63887778707968	1.42869439818526	0.654920306296171
2	110438897	110647194	HAP_1	0.236521739130435	1.16927295117496	0.67742750135238	0.0848882390901436
2	110438897	110647194	HAP_2	0.0956521739130435	-0.396636801099071	1.34064235969016	0.767449500261639
2	110438897	110647194	HAP_3	0.0582608695652174	2.21733052568667	2.01034373426088	0.270516218387932
2	110438897	110647194	HAP_4	0.111304347826087	0.63887778707968	1.42869439818526	0.654920306296171
2	110438897	110647194	HAP_5	0.091304347826087	-1.08386436832498	1.74027511371389	0.53366065129423
2	110438897	110647194	HAP_6	0.110434782608696	-1.59293305258603	1.5577529996137	0.306944615519386
2	110504022	110693134	HAP_1	0.353913043478261	-0.307935032842875	0.441836450823809	0.486126344393838
2	110504022	110693134	HAP_2	0.237391304347826	1.16927295117496	0.67742750135238	0.0848882390901436
2	110504022	110693134	HAP_3	0.0956521739130435	-0.396636801099071	1.34064235969016	0.767449500261639
2	110504022	110693134	HAP_4	0.14695652173913	1.71409395994735	1.1852404613672	0.148678750511011
2	110578658	110736582	HAP_1	0.0956521739130435	-0.396636801099071	1.34064235969016	0.767449500261639
2	110578658	110736582	HAP_2	0.105217391304348	1.12808019708348	2.0289450333049	0.578436596713333
2	110578658	110736582	HAP_3	0.617391304347826	0.288004975623235	0.313227231597479	0.358241036743945
2	110635319	110804497	HAP_1	0.24695652173913	1.25160367427377	0.646748821926838	0.0534641910418626
2	110635319	110804497	HAP_2	0.110434782608696	-1.9859999438533	1.42263045978342	0.16326404084559
2	110635319	110804497	HAP_3	0.0582608695652174	2.21733052568667	2.01034373426088	0.270516218387932
2	110635319	110804497	HAP_4	0.183478260869565	0.469827968514806	0.786375256995313	0.550440773197199
2	110635319	110804497	HAP_5	0.0956521739130435	-0.396636801099071	1.34064235969016	0.767449500261639
2	110685921	110863887	HAP_1	0.100869565217391	2.23665811785021	2.03223071892331	0.27154517831505
2	110685921	110863887	HAP_2	0.226086956521739	1.3309418103851	0.690497254348711	0.054419486648027
2	110685921	110863887	HAP_3	0.110434782608696	-1.9859999438533	1.42263045978342	0.16326404084559
2	110685921	110863887	HAP_4	0.0582608695652174	2.21733052568667	2.01034373426088	0.270516218387932
2	110685921	110863887	HAP_5	0.181739130434783	0.158957541944842	0.805871347926237	0.843703785504365
2	110685921	110863887	HAP_6	0.0956521739130435	-0.396636801099071	1.34064235969016	0.767449500261639
2	110722264	110937473	HAP_1	0.0956521739130435	2.23665811785021	2.03223071892331	0.27154517831505
2	110722264	110937473	HAP_2	0.0956521739130435	-0.396636801099071	1.34064235969016	0.767449500261639
2	110722264	110937473	HAP_3	0.103478260869565	0.273080554989526	2.01734516974001	0.892370735074425
2	110722264	110937473	HAP_4	0.224347826086957	1.39898263570988	0.703699125037401	0.0472918833153762
2	110722264	110937473	HAP_5	0.109565217391304	-1.9859999438533	1.42263045978342	0.16326404084559
2	110722264	110937473	HAP_6	0.0582608695652174	2.21733052568667	2.01034373426088	0.270516218387932
2	110722264	110937473	HAP_7	0.180869565217391	0.158957541944842	0.805871347926237	0.843703785504365
2	110785834	111022753	HAP_1	0.0965217391304348	-0.413464819537867	1.44948130399957	0.775557562037968
2	110785834	111022753	HAP_2	0.180869565217391	0.158957541944842	0.805871347926237	0.843703785504365
2	110785834	111022753	HAP_3	0.109565217391304	-1.9859999438533	1.42263045978342	0.16326404084559
2	110785834	111022753	HAP_4	0.201739130434783	-0.106963867556493	0.717638042062563	0.881567738318543
2	110785834	111022753	HAP_5	0.224347826086957	1.39898263570988	0.703699125037401	0.0472918833153762
2	110841114	111087890	HAP_1	0.382608695652174	-0.151652460315523	0.440052582374288	0.730506361233392
2	110841114	111087890	HAP_2	0.109565217391304	-1.9859999438533	1.42263045978342	0.16326404084559
2	110841114	111087890	HAP_3	0.0965217391304348	-0.413464819537867	1.44948130399957	0.775557562037968
2	110841114	111087890	HAP_4	0.224347826086957	1.39898263570988	0.703699125037401	0.0472918833153762
2	110915831	111143444	HAP_1	0.18695652173913	1.14967317916896	0.925112177630231	0.214482199545964
2	110915831	111143444	HAP_2	0.264347826086957	-0.18371819596456	0.572898896198674	0.748570816193655
2	110915831	111143444	HAP_3	0.32	0.103382164635669	0.503562091781088	0.837410737159799
2	110915831	111143444	HAP_4	0.110434782608696	-1.9859999438533	1.42263045978342	0.16326404084559
2	110986776	111179214	HAP_1	0.18695652173913	1.14967317916896	0.925112177630231	0.214482199545964
2	110986776	111179214	HAP_2	0.374782608695652	-0.0644410660832934	0.433104072963112	0.881773605050947
2	110986776	111179214	HAP_3	0.320869565217391	0.095637616331475	0.499177708733191	0.848132326067414
2	111064016	111235294	HAP_1	0.0582608695652174	2.21733052568667	2.01034373426088	0.270516218387932
2	111064016	111235294	HAP_2	0.301739130434783	-0.0250602514442565	0.533695562575756	0.962564912883296
2	111064016	111235294	HAP_3	0.0808695652173913	0.225736380717973	1.78585589779071	0.899458650755315
2	111064016	111235294	HAP_4	0.374782608695652	-0.0644410660832934	0.433104072963112	0.881773605050947
2	111135093	111304199	HAP_1	0.0582608695652174	2.21733052568667	2.01034373426088	0.270516218387932
2	111135093	111304199	HAP_2	0.301739130434783	-0.0250602514442565	0.533695562575756	0.962564912883296
2	111135093	111304199	HAP_3	0.0791304347826087	-0.311120391542058	2.06034300257322	0.880026608376537
2	111135093	111304199	HAP_4	0.356521739130435	0.089986218706509	0.447485689019415	0.840698649245293
2	111169449	111392447	HAP_1	0.0808695652173913	-0.311120391542058	2.06034300257322	0.880026608376537
2	111169449	111392447	HAP_2	0.222608695652174	1.32157169818946	0.733661622964371	0.072185685498132
2	111169449	111392447	HAP_3	0.49304347826087	-0.0784417067825295	0.351949507893442	0.823711650736061
2	111220560	111454424	HAP_1	0.115652173913043	0.11320659340496	1.38817851286842	0.935033232889572
2	111220560	111454424	HAP_2	0.222608695652174	1.32157169818946	0.733661622964371	0.072185685498132
2	111220560	111454424	HAP_3	0.0582608695652174	2.21733052568667	2.01034373426088	0.270516218387932
2	111220560	111454424	HAP_4	0.433913043478261	0.222599196560278	0.391604991476361	0.569971512996486
2	111282750	111521088	HAP_1	0.222608695652174	1.32157169818946	0.733661622964371	0.072185685498132
2	111282750	111521088	HAP_2	0.0582608695652174	2.21733052568667	2.01034373426088	0.270516218387932
2	111282750	111521088	HAP_3	0.527826086956522	0.290437192986763	0.349766266461051	0.406679351527437
2	111282750	111521088	HAP_4	0.0991304347826087	-0.320819481341885	1.74304540442665	0.854035232139589
2	111349875	111586825	HAP_1	0.222608695652174	1.32157169818946	0.733661622964371	0.072185685498132
2	111349875	111586825	HAP_2	0.0582608695652174	2.21733052568667	2.01034373426088	0.270516218387932
2	111349875	111586825	HAP_3	0.551304347826087	0.178023690750891	0.340856447372796	0.601678772330869
2	111349875	111586825	HAP_4	0.0991304347826087	-0.320819481341885	1.74304540442665	0.854035232139589
2	111448540	111668243	HAP_1	0.0582608695652174	2.21733052568667	2.01034373426088	0.270516218387932
2	111448540	111668243	HAP_2	0.0956521739130435	-0.940533169013848	1.74402878964118	0.589901974281194
2	111448540	111668243	HAP_3	0.593913043478261	0.196419327463683	0.309941568294496	0.526514750384507
2	111448540	111668243	HAP_4	0.0843478260869565	-0.311120391542058	2.06034300257322	0.880026608376537
2	111448540	111668243	HAP_5	0.0808695652173913	-0.30731961878059	2.00978109530008	0.878522567782356
2	111496422	111706278	HAP_1	0.0582608695652174	2.21733052568667	2.01034373426088	0.270516218387932
2	111496422	111706278	HAP_2	0.0956521739130435	-0.940533169013848	1.74402878964118	0.589901974281194
2	111496422	111706278	HAP_3	0.595652173913043	0.179388245381146	0.306525725537344	0.558627546969225
2	111496422	111706278	HAP_4	0.0843478260869565	-0.311120391542058	2.06034300257322	0.880026608376537
2	111496422	111706278	HAP_5	0.0895652173913044	-0.30731961878059	2.00978109530008	0.878522567782356
2	111551272	111783014	HAP_1	0.0582608695652174	2.21733052568667	2.01034373426088	0.270516218387932
2	111551272	111783014	HAP_2	0.08	-1.1868262977858	2.01206161584161	0.555524369956812
2	111551272	111783014	HAP_3	0.267826086956522	-0.155412684153543	0.563181396306478	0.78268412306559
2	111551272	111783014	HAP_4	0.243478260869565	0.828933163040319	0.663199388821413	0.211856173438069
2	111551272	111783014	HAP_5	0.0834782608695652	-0.311120391542058	2.06034300257322	0.880026608376537
2	111644047	111836641	HAP_1	0.26695652173913	-0.155412684153543	0.563181396306478	0.78268412306559
2	111644047	111836641	HAP_2	0.223478260869565	1.32157169818946	0.733661622964371	0.072185685498132
2	111644047	111836641	HAP_3	0.161739130434783	1.44747056675072	1.02776568947819	0.159575586534563
2	111644047	111836641	HAP_4	0.0582608695652174	2.21733052568667	2.01034373426088	0.270516218387932
2	111644047	111836641	HAP_5	0.08	-1.1868262977858	2.01206161584161	0.555524369956812
2	111695967	111887907	HAP_1	0.0582608695652174	2.21733052568667	2.01034373426088	0.270516218387932
2	111695967	111887907	HAP_2	0.0791304347826087	-1.1868262977858	2.01206161584161	0.555524369956812
2	111695967	111887907	HAP_3	0.241739130434783	-0.14596491349595	0.602504628135005	0.808664331424024
2	111695967	111887907	HAP_4	0.222608695652174	1.32157169818946	0.733661622964371	0.072185685498132
2	111695967	111887907	HAP_5	0.16	1.44747056675072	1.02776568947819	0.159575586534563
2	111763422	111936849	HAP_1	0.222608695652174	1.32157169818946	0.733661622964371	0.072185685498132
2	111763422	111936849	HAP_2	0.0739130434782609	2.21733052568667	2.01034373426088	0.270516218387932
2	111763422	111936849	HAP_3	0.186086956521739	1.05961785056583	0.900751793667216	0.239944884220547
2	111763422	111936849	HAP_4	0.241739130434783	-0.14596491349595	0.602504628135005	0.808664331424024
2	111763422	111936849	HAP_5	0.0869565217391304	-1.1868262977858	2.01206161584161	0.555524369956812
2	111830135	111985171	HAP_1	0.185217391304348	1.05961785056583	0.900751793667216	0.239944884220547
2	111830135	111985171	HAP_2	0.241739130434783	-0.14596491349595	0.602504628135005	0.808664331424024
2	111830135	111985171	HAP_3	0.224347826086957	1.32157169818946	0.733661622964371	0.072185685498132
2	111830135	111985171	HAP_4	0.08	-1.1868262977858	2.01206161584161	0.555524369956812
2	111830135	111985171	HAP_5	0.08	1.2764196183404	1.75532354877534	0.467424271350465
2	111876384	112012189	HAP_1	0.186086956521739	1.05961785056583	0.900751793667216	0.239944884220547
2	111876384	112012189	HAP_2	0.224347826086957	1.32157169818946	0.733661622964371	0.072185685498132
2	111876384	112012189	HAP_3	0.08	-1.1868262977858	2.01206161584161	0.555524369956812
2	111876384	112012189	HAP_4	0.08	1.2764196183404	1.75532354877534	0.467424271350465
2	111876384	112012189	HAP_5	0.241739130434783	-0.14596491349595	0.602504628135005	0.808664331424024
2	111917069	112032279	HAP_1	0.08	-1.1868262977858	2.01206161584161	0.555524369956812
2	111917069	112032279	HAP_2	0.0730434782608696	2.21733052568667	2.01034373426088	0.270516218387932
2	111917069	112032279	HAP_3	0.241739130434783	-0.14596491349595	0.602504628135005	0.808664331424024
2	111917069	112032279	HAP_4	0.20695652173913	1.12396042066541	0.84922619870009	0.186203561698549
2	111917069	112032279	HAP_5	0.224347826086957	1.32157169818946	0.733661622964371	0.072185685498132
2	111967790	112071471	HAP_1	0.28	0.831217667859815	0.546783231835073	0.129024109415066
2	111967790	112071471	HAP_2	0.0808695652173913	-1.1868262977858	2.01206161584161	0.555524369956812
2	111967790	112071471	HAP_3	0.510434782608696	0.278361548625035	0.347705353462255	0.423720458655278
2	112005578	112104078	HAP_1	0.244347826086957	0.735699841504773	0.611266845961306	0.229264179618515
2	112005578	112104078	HAP_2	0.0860869565217391	-0.855305589786285	1.56644265142216	0.585270366876948
2	112005578	112104078	HAP_3	0.575652173913043	0.568207319393897	0.332212086822372	0.0877484076833527
2	112027599	112147345	HAP_1	0.08	-1.1868262977858	2.01206161584161	0.555524369956812
2	112027599	112147345	HAP_2	0.241739130434783	0.851174382423217	0.625963997603457	0.174444280117803
2	112027599	112147345	HAP_3	0.243478260869565	-0.14596491349595	0.602504628135005	0.808664331424024
2	112027599	112147345	HAP_4	0.332173913043478	1.09091721898941	0.477741314796734	0.0227738819278738
2	112055310	112214002	HAP_1	0.08	-1.1868262977858	2.01206161584161	0.555524369956812
2	112055310	112214002	HAP_2	0.242608695652174	-0.14596491349595	0.602504628135005	0.808664331424024
2	112055310	112214002	HAP_3	0.309565217391304	1.20764260990671	0.514032506971526	0.0191513690462936
2	112055310	112214002	HAP_4	0.186086956521739	1.05961785056583	0.900751793667216	0.239944884220547
2	112096501	112271589	HAP_1	0.241739130434783	-0.14596491349595	0.602504628135005	0.808664331424024
2	112096501	112271589	HAP_2	0.222608695652174	1.32157169818946	0.733661622964371	0.072185685498132
2	112096501	112271589	HAP_3	0.0678260869565217	-3.22471009173355	2.01213581049732	0.109578127153833
2	112096501	112271589	HAP_4	0.0808695652173913	-1.1868262977858	2.01206161584161	0.555524369956812
2	112096501	112271589	HAP_5	0.186086956521739	1.05961785056583	0.900751793667216	0.239944884220547
2	112137341	112334664	HAP_1	0.247826086956522	-0.0941282521789105	0.587749230783753	0.872820174103933
2	112137341	112334664	HAP_2	0.222608695652174	1.32157169818946	0.733661622964371	0.072185685498132
2	112137341	112334664	HAP_3	0.14695652173913	-0.749003632660249	1.11968221063969	0.503806492337656
2	112137341	112334664	HAP_4	0.186086956521739	1.05961785056583	0.900751793667216	0.239944884220547
2	112202486	112386234	HAP_1	0.223478260869565	1.09650520788928	0.72036529610573	0.12853353372073
2	112202486	112386234	HAP_2	0.0582608695652174	2.10369163507717	2.01880380071576	0.297837206728358
2	112202486	112386234	HAP_3	0.148695652173913	-0.749003632660249	1.11968221063969	0.503806492337656
2	112202486	112386234	HAP_4	0.186086956521739	1.05961785056583	0.900751793667216	0.239944884220547
2	112202486	112386234	HAP_5	0.247826086956522	-0.0941282521789105	0.587749230783753	0.872820174103933
2	112254252	112406414	HAP_1	0.0747826086956522	1.07839543204105	1.7554663285877	0.539261010876403
2	112254252	112406414	HAP_2	0.247826086956522	-0.0941282521789105	0.587749230783753	0.872820174103933
2	112254252	112406414	HAP_3	0.597391304347826	0.377721549020025	0.319358861075722	0.23740853983813
2	112311939	112427429	HAP_1	0.0730434782608696	1.07839543204105	1.7554663285877	0.539261010876403
2	112311939	112427429	HAP_2	0.586086956521739	0.303300204757239	0.315859341409339	0.337348278785381
2	112311939	112427429	HAP_3	0.247826086956522	-0.0941282521789105	0.587749230783753	0.872820174103933
2	112378102	112476139	HAP_1	0.117391304347826	-0.949105402670063	1.23465678036887	0.442382442744087
2	112378102	112476139	HAP_2	0.225217391304348	0.0440556146213813	0.612616063276792	0.942696006980323
2	112378102	112476139	HAP_3	0.149565217391304	-0.749003632660249	1.11968221063969	0.503806492337656
2	112378102	112476139	HAP_4	0.417391304347826	0.87778659799713	0.40245120081037	0.0295897623579763
2	112378102	112476139	HAP_5	0.0556521739130435	0.637230626814479	2.02657128286755	0.75330524122003
2	112401833	112511732	HAP_1	0.117391304347826	-0.949105402670063	1.23465678036887	0.442382442744087
2	112401833	112511732	HAP_2	0.224347826086957	0.0440556146213813	0.612616063276792	0.942696006980323
2	112401833	112511732	HAP_3	0.0834782608695652	-1.1868262977858	2.01206161584161	0.555524369956812
2	112401833	112511732	HAP_4	0.417391304347826	0.87778659799713	0.40245120081037	0.0295897623579763
2	112419971	112532671	HAP_1	0.0834782608695652	-1.1868262977858	2.01206161584161	0.555524369956812
2	112419971	112532671	HAP_2	0.417391304347826	0.87778659799713	0.40245120081037	0.0295897623579763
2	112419971	112532671	HAP_3	0.117391304347826	-0.949105402670063	1.23465678036887	0.442382442744087
2	112419971	112532671	HAP_4	0.244347826086957	-0.0510142437225299	0.604059478479901	0.932726859344429
2	112459180	112574799	HAP_1	0.0834782608695652	-1.1868262977858	2.01206161584161	0.555524369956812
2	112459180	112574799	HAP_2	0.071304347826087	-3.31958071591641	2.01485149866655	0.100002761519318
2	112459180	112574799	HAP_3	0.117391304347826	-0.949105402670063	1.23465678036887	0.442382442744087
2	112459180	112574799	HAP_4	0.417391304347826	0.87778659799713	0.40245120081037	0.0295897623579763
2	112459180	112574799	HAP_5	0.189565217391304	-0.368377319518831	0.747382246209699	0.622282751914112
2	112501877	112622156	HAP_1	0.117391304347826	-0.949105402670063	1.23465678036887	0.442382442744087
2	112501877	112622156	HAP_2	0.260869565217391	-0.473556562459739	0.588604129867544	0.421424406924389
2	112501877	112622156	HAP_3	0.0834782608695652	-1.1868262977858	2.01206161584161	0.555524369956812
2	112501877	112622156	HAP_4	0.417391304347826	0.87778659799713	0.40245120081037	0.0295897623579763
2	112527847	112682755	HAP_1	0.0834782608695652	-1.1868262977858	2.01206161584161	0.555524369956812
2	112527847	112682755	HAP_2	0.117391304347826	-0.949105402670063	1.23465678036887	0.442382442744087
2	112527847	112682755	HAP_3	0.418260869565217	0.845455976195368	0.400849951687366	0.0353726313592228
2	112527847	112682755	HAP_4	0.260869565217391	-0.473556562459739	0.588604129867544	0.421424406924389
2	112564396	112731227	HAP_1	0.117391304347826	-0.949105402670063	1.23465678036887	0.442382442744087
2	112564396	112731227	HAP_2	0.417391304347826	0.87778659799713	0.40245120081037	0.0295897623579763
2	112564396	112731227	HAP_3	0.260869565217391	-0.473556562459739	0.588604129867544	0.421424406924389
2	112564396	112731227	HAP_4	0.08	-1.1868262977858	2.01206161584161	0.555524369956812
2	112609672	112801783	HAP_1	0.47304347826087	0.664839325942335	0.375960165289236	0.0775403311291574
2	112609672	112801783	HAP_2	0.117391304347826	-0.949105402670063	1.23465678036887	0.442382442744087
2	112609672	112801783	HAP_3	0.262608695652174	-0.387474991167372	0.588116128347463	0.510267739863473
2	112609672	112801783	HAP_4	0.08	-1.1868262977858	2.01206161584161	0.555524369956812
2	112654694	112828611	HAP_1	0.08	-1.1868262977858	2.01206161584161	0.555524369956812
2	112654694	112828611	HAP_2	0.262608695652174	-0.387474991167372	0.588116128347463	0.510267739863473
2	112654694	112828611	HAP_3	0.117391304347826	-0.949105402670063	1.23465678036887	0.442382442744087
2	112654694	112828611	HAP_4	0.472173913043478	0.664839325942335	0.375960165289236	0.0775403311291574
2	112721735	112865726	HAP_1	0.117391304347826	-0.949105402670063	1.23465678036887	0.442382442744087
2	112721735	112865726	HAP_2	0.469565217391304	0.725140677347082	0.377226769257445	0.0550739813364579
2	112721735	112865726	HAP_3	0.08	-1.1868262977858	2.01206161584161	0.555524369956812
2	112721735	112865726	HAP_4	0.262608695652174	-0.387474991167372	0.588116128347463	0.510267739863473
2	112792465	112885096	HAP_1	0.08	-1.1868262977858	2.01206161584161	0.555524369956812
2	112792465	112885096	HAP_2	0.238260869565217	-0.195309554511134	0.64062399000594	0.760575040120803
2	112792465	112885096	HAP_3	0.413913043478261	0.914435942937309	0.404052129198393	0.0240062847943352
2	112792465	112885096	HAP_4	0.117391304347826	-0.949105402670063	1.23465678036887	0.442382442744087
2	112815002	112901166	HAP_1	0.117391304347826	-0.949105402670063	1.23465678036887	0.442382442744087
2	112815002	112901166	HAP_2	0.413913043478261	0.914435942937309	0.404052129198393	0.0240062847943352
2	112815002	112901166	HAP_3	0.08	-1.1868262977858	2.01206161584161	0.555524369956812
2	112815002	112901166	HAP_4	0.238260869565217	-0.195309554511134	0.64062399000594	0.760575040120803
2	112851360	112936486	HAP_1	0.41304347826087	0.914435942937309	0.404052129198393	0.0240062847943352
2	112851360	112936486	HAP_2	0.0791304347826087	-1.1868262977858	2.01206161584161	0.555524369956812
2	112851360	112936486	HAP_3	0.0930434782608696	1.21237430407482	1.5581503174371	0.436846001727566
2	112851360	112936486	HAP_4	0.0495652173913043	0.377513105738344	2.00700709219797	0.850868082087371
2	112851360	112936486	HAP_5	0.117391304347826	-0.949105402670063	1.23465678036887	0.442382442744087
2	112877203	112974704	HAP_1	0.117391304347826	-0.949105402670063	1.23465678036887	0.442382442744087
2	112877203	112974704	HAP_2	0.49304347826087	0.637431364882826	0.348551836093963	0.0679594652786628
2	112877203	112974704	HAP_3	0.0791304347826087	-1.1868262977858	2.01206161584161	0.555524369956812
2	112895681	113003694	HAP_1	0.117391304347826	-0.949105402670063	1.23465678036887	0.442382442744087
2	112895681	113003694	HAP_2	0.49304347826087	0.637431364882826	0.348551836093963	0.0679594652786628
2	112895681	113003694	HAP_3	0.0791304347826087	-1.1868262977858	2.01206161584161	0.555524369956812
2	112924971	113043366	HAP_1	0.117391304347826	-0.949105402670063	1.23465678036887	0.442382442744087
2	112924971	113043366	HAP_2	0.0991304347826087	0.101732421277912	1.2564974982082	0.935498547184325
2	112924971	113043366	HAP_3	0.405217391304348	0.410697418135511	0.405650868932499	0.311763103594214
2	112924971	113043366	HAP_4	0.0904347826086957	3.23815304031839	1.75088733212535	0.0649198247210259
2	112967239	113091604	HAP_1	0.430434782608696	0.113416373137073	0.383971957313884	0.767815217060703
2	112967239	113091604	HAP_2	0.0904347826086957	3.23815304031839	1.75088733212535	0.0649198247210259
2	112967239	113091604	HAP_3	0.125217391304348	-0.0645612469659068	1.11670152898562	0.953917147255609
2	112967239	113091604	HAP_4	0.143478260869565	0.0908027418909802	1.02139792216991	0.929192690856446
2	112967239	113091604	HAP_5	0.0521739130434783	1.07683005087602	2.03452744381857	0.596821799472503
2	112967239	113091604	HAP_6	0.10695652173913	-0.275751931887608	1.12466554979996	0.80640213615841
2	112987512	113117894	HAP_1	0.430434782608696	0.113416373137073	0.383971957313884	0.767815217060703
2	112987512	113117894	HAP_2	0.0904347826086957	3.23815304031839	1.75088733212535	0.0649198247210259
2	112987512	113117894	HAP_3	0.125217391304348	-0.0645612469659068	1.11670152898562	0.953917147255609
2	112987512	113117894	HAP_4	0.143478260869565	0.0908027418909802	1.02139792216991	0.929192690856446
2	112987512	113117894	HAP_5	0.0521739130434783	1.07683005087602	2.03452744381857	0.596821799472503
2	112987512	113117894	HAP_6	0.10695652173913	-0.275751931887608	1.12466554979996	0.80640213615841
2	113036257	113149832	HAP_1	0.0660869565217391	0.498537379037077	1.55900515452866	0.749254578120512
2	113036257	113149832	HAP_2	0.32695652173913	0.547402244082166	0.493066470588422	0.267387769989847
2	113036257	113149832	HAP_3	0.0591304347826087	2.7323489535397	2.00436962208149	0.173366572182276
2	113036257	113149832	HAP_4	0.0826086956521739	3.0305482433993	2.0132355672181	0.132805607166062
2	113036257	113149832	HAP_5	0.0747826086956522	1.07683005087602	2.03452744381857	0.596821799472503
2	113036257	113149832	HAP_6	0.121739130434783	-0.907491901853898	1.32950512881652	0.495154335737984
2	113036257	113149832	HAP_7	0.129565217391304	1.28441936262361	1.24968577406495	0.304488953061337
2	113074993	113188065	HAP_1	0.0660869565217391	0.498537379037077	1.55900515452866	0.749254578120512
2	113074993	113188065	HAP_2	0.0591304347826087	2.7323489535397	2.00436962208149	0.173366572182276
2	113074993	113188065	HAP_3	0.32695652173913	0.547402244082166	0.493066470588422	0.267387769989847
2	113074993	113188065	HAP_4	0.0747826086956522	1.07683005087602	2.03452744381857	0.596821799472503
2	113074993	113188065	HAP_5	0.0817391304347826	-1.46693163182014	1.74147623409798	0.399950672661673
2	113074993	113188065	HAP_6	0.129565217391304	1.28441936262361	1.24968577406495	0.304488953061337
2	113074993	113188065	HAP_7	0.0826086956521739	3.0305482433993	2.0132355672181	0.132805607166062
2	113112136	113247426	HAP_1	0.0791304347826087	3.0305482433993	2.0132355672181	0.132805607166062
2	113112136	113247426	HAP_2	0.0721739130434783	1.07683005087602	2.03452744381857	0.596821799472503
2	113112136	113247426	HAP_3	0.0808695652173913	-1.46693163182014	1.74147623409798	0.399950672661673
2	113112136	113247426	HAP_4	0.0643478260869565	2.10793182012885	1.75124434612083	0.229221355260096
2	113112136	113247426	HAP_5	0.114782608695652	0.931680435215586	1.57440620798603	0.554245101803657
2	113112136	113247426	HAP_6	0.32	0.515704037268177	0.521848967605139	0.323467881798703
2	113128091	113290315	HAP_1	0.0634782608695652	2.10793182012885	1.75124434612083	0.229221355260096
2	113128091	113290315	HAP_2	0.0530434782608696	1.07683005087602	2.03452744381857	0.596821799472503
2	113128091	113290315	HAP_3	0.103478260869565	0.837244949022499	1.73833876219756	0.630252680909031
2	113128091	113290315	HAP_4	0.410434782608696	0.235858605353037	0.412419954422422	0.567625561297134
2	113128091	113290315	HAP_5	0.0782608695652174	3.0305482433993	2.0132355672181	0.132805607166062
2	113165569	113336727	HAP_1	0.0791304347826087	3.0305482433993	2.0132355672181	0.132805607166062
2	113165569	113336727	HAP_2	0.104347826086957	0.837244949022499	1.73833876219756	0.630252680909031
2	113165569	113336727	HAP_3	0.0843478260869565	-0.780230545430018	1.7452173015777	0.654998312506761
2	113165569	113336727	HAP_4	0.374782608695652	0.253863398882049	0.44841107751108	0.571524674517255
2	113165569	113336727	HAP_5	0.0634782608695652	2.10793182012885	1.75124434612083	0.229221355260096
2	113165569	113336727	HAP_6	0.0530434782608696	1.07683005087602	2.03452744381857	0.596821799472503
2	113210717	113399002	HAP_1	0.0530434782608696	1.07683005087602	2.03452744381857	0.596821799472503
2	113210717	113399002	HAP_2	0.102608695652174	0.9781154301936	1.56464568435834	0.532135923542145
2	113210717	113399002	HAP_3	0.0991304347826087	3.26820457381303	1.57826883864581	0.038837877857023
2	113210717	113399002	HAP_4	0.104347826086957	0.837244949022499	1.73833876219756	0.630252680909031
2	113210717	113399002	HAP_5	0.0878260869565217	-0.855305589786285	1.56644265142216	0.585270366876948
2	113210717	113399002	HAP_6	0.410434782608696	-0.017065492470235	0.411648208172597	0.966946697371641
2	113274789	113459944	HAP_1	0.104347826086957	0.837244949022499	1.73833876219756	0.630252680909031
2	113274789	113459944	HAP_2	0.0730434782608696	0.798481438393796	1.5773450090633	0.61290168956713
2	113274789	113459944	HAP_3	0.08	3.0305482433993	2.0132355672181	0.132805607166062
2	113274789	113459944	HAP_4	0.102608695652174	0.9781154301936	1.56464568435834	0.532135923542145
2	113274789	113459944	HAP_5	0.0791304347826087	-1.1868262977858	2.01206161584161	0.555524369956812
2	113274789	113459944	HAP_6	0.410434782608696	-0.017065492470235	0.411648208172597	0.966946697371641
2	113313342	113510038	HAP_1	0.0782608695652174	-1.1868262977858	2.01206161584161	0.555524369956812
2	113313342	113510038	HAP_2	0.410434782608696	-0.017065492470235	0.411648208172597	0.966946697371641
2	113313342	113510038	HAP_3	0.1	0.837244949022499	1.73833876219756	0.630252680909031
2	113313342	113510038	HAP_4	0.0739130434782609	0.798481438393796	1.5773450090633	0.61290168956713
2	113313342	113510038	HAP_5	0.102608695652174	0.9781154301936	1.56464568435834	0.532135923542145
2	113313342	113510038	HAP_6	0.0782608695652174	3.0305482433993	2.0132355672181	0.132805607166062
2	113377853	113546679	HAP_1	0.0739130434782609	0.798481438393796	1.5773450090633	0.61290168956713
2	113377853	113546679	HAP_2	0.101739130434783	0.9781154301936	1.56464568435834	0.532135923542145
2	113377853	113546679	HAP_3	0.0782608695652174	-1.1868262977858	2.01206161584161	0.555524369956812
2	113377853	113546679	HAP_4	0.0965217391304348	-0.297306750298064	1.57036969705885	0.849908198568717
2	113377853	113546679	HAP_5	0.105217391304348	-1.11674072791638	1.74243921864085	0.521844644045807
2	113377853	113546679	HAP_6	0.212173913043478	1.08735311142664	0.764788939380665	0.155648055953974
2	113377853	113546679	HAP_7	0.0782608695652174	3.0305482433993	2.0132355672181	0.132805607166062
2	113377853	113546679	HAP_8	0.1	0.837244949022499	1.73833876219756	0.630252680909031
2	113425542	113584618	HAP_1	0.203478260869565	0.269962855292909	0.776586282620001	0.728250000586448
2	113425542	113584618	HAP_2	0.106086956521739	-1.11674072791638	1.74243921864085	0.521844644045807
2	113425542	113584618	HAP_3	0.212173913043478	1.08735311142664	0.764788939380665	0.155648055953974
2	113425542	113584618	HAP_4	0.0782608695652174	-1.1868262977858	2.01206161584161	0.555524369956812
2	113425542	113584618	HAP_5	0.0782608695652174	3.0305482433993	2.0132355672181	0.132805607166062
2	113425542	113584618	HAP_6	0.0539130434782609	1.07683005087602	2.03452744381857	0.596821799472503
2	113425542	113584618	HAP_7	0.1	0.837244949022499	1.73833876219756	0.630252680909031
2	113499851	113610834	HAP_1	0.0782608695652174	-1.1868262977858	2.01206161584161	0.555524369956812
2	113499851	113610834	HAP_2	0.0791304347826087	3.0305482433993	2.0132355672181	0.132805607166062
2	113499851	113610834	HAP_3	0.102608695652174	0.837244949022499	1.73833876219756	0.630252680909031
2	113499851	113610834	HAP_4	0.290434782608696	-0.767511743185558	0.555752916017656	0.167818464084131
2	113499851	113610834	HAP_5	0.10695652173913	-1.11674072791638	1.74243921864085	0.521844644045807
2	113499851	113610834	HAP_6	0.212173913043478	1.08735311142664	0.764788939380665	0.155648055953974
2	113499851	113610834	HAP_7	0.0539130434782609	1.07683005087602	2.03452744381857	0.596821799472503
2	113535508	113645118	HAP_1	0.291304347826087	-0.802260581074166	0.550006237150417	0.145223112620267
2	113535508	113645118	HAP_2	0.0521739130434783	1.07683005087602	2.03452744381857	0.596821799472503
2	113535508	113645118	HAP_3	0.0782608695652174	-1.1868262977858	2.01206161584161	0.555524369956812
2	113535508	113645118	HAP_4	0.313913043478261	0.527518079748218	0.523440733069724	0.313989222450292
2	113535508	113645118	HAP_5	0.10695652173913	-1.11674072791638	1.74243921864085	0.521844644045807
2	113574636	113679927	HAP_1	0.313913043478261	0.527518079748218	0.523440733069724	0.313989222450292
2	113574636	113679927	HAP_2	0.10695652173913	-1.11674072791638	1.74243921864085	0.521844644045807
2	113574636	113679927	HAP_3	0.291304347826087	-0.802260581074166	0.550006237150417	0.145223112620267
2	113574636	113679927	HAP_4	0.130434782608696	0.0394881987743828	1.0220664614215	0.969194601634963
2	113602137	113724761	HAP_1	0.10695652173913	-1.11674072791638	1.74243921864085	0.521844644045807
2	113602137	113724761	HAP_2	0.222608695652174	-0.518565292983694	0.709227055515617	0.464980272811448
2	113602137	113724761	HAP_3	0.0643478260869565	-0.133144910650237	2.02750454870612	0.947664425940035
2	113602137	113724761	HAP_4	0.157391304347826	0.739643299150935	1.02362064573705	0.47024123725246
2	113602137	113724761	HAP_5	0.100869565217391	0.837244949022499	1.73833876219756	0.630252680909031
2	113602137	113724761	HAP_6	0.0782608695652174	-1.1868262977858	2.01206161584161	0.555524369956812
2	113602137	113724761	HAP_7	0.0521739130434783	1.07683005087602	2.03452744381857	0.596821799472503
2	113637153	113772832	HAP_1	0.10695652173913	-1.11674072791638	1.74243921864085	0.521844644045807
2	113637153	113772832	HAP_2	0.175652173913043	-0.322370470878016	0.866267340100794	0.709930835394982
2	113637153	113772832	HAP_3	0.0782608695652174	3.0305482433993	2.0132355672181	0.132805607166062
2	113637153	113772832	HAP_4	0.08	-1.1868262977858	2.01206161584161	0.555524369956812
2	113637153	113772832	HAP_5	0.051304347826087	1.07683005087602	2.03452744381857	0.596821799472503
2	113637153	113772832	HAP_6	0.157391304347826	0.739643299150935	1.02362064573705	0.47024123725246
2	113637153	113772832	HAP_7	0.101739130434783	0.837244949022499	1.73833876219756	0.630252680909031
2	113664453	113844371	HAP_1	0.0782608695652174	3.0305482433993	2.0132355672181	0.132805607166062
2	113664453	113844371	HAP_2	0.08	-1.1868262977858	2.01206161584161	0.555524369956812
2	113664453	113844371	HAP_3	0.0530434782608696	1.07683005087602	2.03452744381857	0.596821799472503
2	113664453	113844371	HAP_4	0.157391304347826	0.739643299150935	1.02362064573705	0.47024123725246
2	113664453	113844371	HAP_5	0.101739130434783	0.837244949022499	1.73833876219756	0.630252680909031
2	113664453	113844371	HAP_6	0.158260869565217	-0.364478770825839	0.95130280608973	0.701763478229094
2	113664453	113844371	HAP_7	0.10695652173913	-1.11674072791638	1.74243921864085	0.521844644045807
2	113707190	113909104	HAP_1	0.156521739130435	0.62213043502413	1.06514035195284	0.559398793558312
2	113707190	113909104	HAP_2	0.103478260869565	0.837244949022499	1.73833876219756	0.630252680909031
2	113707190	113909104	HAP_3	0.0782608695652174	-1.1868262977858	2.01206161584161	0.555524369956812
2	113707190	113909104	HAP_4	0.0530434782608696	1.07683005087602	2.03452744381857	0.596821799472503
2	113707190	113909104	HAP_5	0.10695652173913	-1.11674072791638	1.74243921864085	0.521844644045807
2	113707190	113909104	HAP_6	0.160869565217391	1.50506477633241	0.953467708649384	0.115009597671622
2	113707190	113909104	HAP_7	0.125217391304348	-1.42316059172117	1.33903925148351	0.288319077648819
2	113751293	113978694	HAP_1	0.0608695652173913	2.10793182012885	1.75124434612083	0.229221355260096
2	113751293	113978694	HAP_2	0.0982608695652174	2.96786628717035	1.74184589403267	0.0889595218613514
2	113751293	113978694	HAP_3	0.126086956521739	-1.42316059172117	1.33903925148351	0.288319077648819
2	113751293	113978694	HAP_4	0.0530434782608696	1.07683005087602	2.03452744381857	0.596821799472503
2	113751293	113978694	HAP_5	0.103478260869565	0.837244949022499	1.73833876219756	0.630252680909031
2	113751293	113978694	HAP_6	0.0782608695652174	-1.1868262977858	2.01206161584161	0.555524369956812
2	113751293	113978694	HAP_7	0.106086956521739	-1.11674072791638	1.74243921864085	0.521844644045807
2	113751293	113978694	HAP_8	0.157391304347826	0.62213043502413	1.06514035195284	0.559398793558312
2	113819833	114038154	HAP_1	0.0539130434782609	1.07683005087602	2.03452744381857	0.596821799472503
2	113819833	114038154	HAP_2	0.0608695652173913	2.10793182012885	1.75124434612083	0.229221355260096
2	113819833	114038154	HAP_3	0.0982608695652174	2.96786628717035	1.74184589403267	0.0889595218613514
2	113819833	114038154	HAP_4	0.126086956521739	-1.42316059172117	1.33903925148351	0.288319077648819
2	113819833	114038154	HAP_5	0.106086956521739	-1.11674072791638	1.74243921864085	0.521844644045807
2	113819833	114038154	HAP_6	0.134782608695652	0.431479868033235	1.17313018453169	0.713159201994976
2	113819833	114038154	HAP_7	0.103478260869565	0.837244949022499	1.73833876219756	0.630252680909031
2	113819833	114038154	HAP_8	0.0791304347826087	-1.1868262977858	2.01206161584161	0.555524369956812
2	113884138	114128641	HAP_1	0.134782608695652	0.431479868033235	1.17313018453169	0.713159201994976
2	113884138	114128641	HAP_2	0.101739130434783	0.837244949022499	1.73833876219756	0.630252680909031
2	113884138	114128641	HAP_3	0.0539130434782609	1.07683005087602	2.03452744381857	0.596821799472503
2	113884138	114128641	HAP_4	0.14695652173913	-0.835255325687909	1.17663057952952	0.478078876631118
2	113884138	114128641	HAP_5	0.0791304347826087	-1.1868262977858	2.01206161584161	0.555524369956812
2	113884138	114128641	HAP_6	0.106086956521739	-1.11674072791638	1.74243921864085	0.521844644045807
2	113884138	114128641	HAP_7	0.0608695652173913	2.10793182012885	1.75124434612083	0.229221355260096
2	113884138	114128641	HAP_8	0.0669565217391304	3.0305482433993	2.0132355672181	0.132805607166062
2	113942069	114214311	HAP_1	0.0617391304347826	-2.3050113099565	2.01506749545088	0.25315711611915
2	113942069	114214311	HAP_2	0.102608695652174	0.837244949022499	1.73833876219756	0.630252680909031
2	113942069	114214311	HAP_3	0.108695652173913	-1.11674072791638	1.74243921864085	0.521844644045807
2	113942069	114214311	HAP_4	0.06	1.88169155322705	2.02184594904428	0.352418726935479
2	113942069	114214311	HAP_5	0.0791304347826087	-1.1868262977858	2.01206161584161	0.555524369956812
2	113942069	114214311	HAP_6	0.0660869565217391	3.0305482433993	2.0132355672181	0.132805607166062
2	113942069	114214311	HAP_7	0.0547826086956522	1.07683005087602	2.03452744381857	0.596821799472503
2	113942069	114214311	HAP_8	0.127826086956522	-1.42316059172117	1.33903925148351	0.288319077648819
2	113942069	114214311	HAP_9	0.13304347826087	0.431479868033235	1.17313018453169	0.713159201994976
2	114023357	114291112	HAP_1	0.151304347826087	0.62213043502413	1.06514035195284	0.559398793558312
2	114023357	114291112	HAP_2	0.06	1.88169155322705	2.02184594904428	0.352418726935479
2	114023357	114291112	HAP_3	0.08	-1.1868262977858	2.01206161584161	0.555524369956812
2	114023357	114291112	HAP_4	0.127826086956522	-1.42316059172117	1.33903925148351	0.288319077648819
2	114023357	114291112	HAP_5	0.102608695652174	0.837244949022499	1.73833876219756	0.630252680909031
2	114023357	114291112	HAP_6	0.107826086956522	-1.11674072791638	1.74243921864085	0.521844644045807
2	114023357	114291112	HAP_7	0.127826086956522	-0.0373225666123253	0.984295057196242	0.969766472420717
2	114023357	114291112	HAP_8	0.0539130434782609	1.07683005087602	2.03452744381857	0.596821799472503
2	114097211	114347346	HAP_1	0.127826086956522	-1.42316059172117	1.33903925148351	0.288319077648819
2	114097211	114347346	HAP_2	0.0843478260869565	0.8521045520856	1.32341398568699	0.519923388529365
2	114097211	114347346	HAP_3	0.102608695652174	0.837244949022499	1.73833876219756	0.630252680909031
2	114097211	114347346	HAP_4	0.0539130434782609	1.07683005087602	2.03452744381857	0.596821799472503
2	114097211	114347346	HAP_5	0.152173913043478	0.62213043502413	1.06514035195284	0.559398793558312
2	114097211	114347346	HAP_6	0.108695652173913	-1.11674072791638	1.74243921864085	0.521844644045807
2	114097211	114347346	HAP_7	0.06	1.88169155322705	2.02184594904428	0.352418726935479
2	114097211	114347346	HAP_8	0.0791304347826087	-1.1868262977858	2.01206161584161	0.555524369956812
2	114181652	114392323	HAP_1	0.06	1.88169155322705	2.02184594904428	0.352418726935479
2	114181652	114392323	HAP_2	0.127826086956522	-1.42316059172117	1.33903925148351	0.288319077648819
2	114181652	114392323	HAP_3	0.0791304347826087	-1.1868262977858	2.01206161584161	0.555524369956812
2	114181652	114392323	HAP_4	0.0895652173913044	0.708167239487794	1.24068908975895	0.568373258847216
2	114181652	114392323	HAP_5	0.152173913043478	0.62213043502413	1.06514035195284	0.559398793558312
2	114181652	114392323	HAP_6	0.102608695652174	0.837244949022499	1.73833876219756	0.630252680909031
2	114181652	114392323	HAP_7	0.0539130434782609	1.07683005087602	2.03452744381857	0.596821799472503
2	114181652	114392323	HAP_8	0.108695652173913	-1.11674072791638	1.74243921864085	0.521844644045807
2	114262847	114488906	HAP_1	0.1	-1.1868262977858	2.01206161584161	0.555524369956812
2	114262847	114488906	HAP_2	0.261739130434783	0.693036277860799	0.642599107182267	0.281278110933417
2	114262847	114488906	HAP_3	0.151304347826087	0.62213043502413	1.06514035195284	0.559398793558312
2	114262847	114488906	HAP_4	0.108695652173913	-1.11674072791638	1.74243921864085	0.521844644045807
2	114262847	114488906	HAP_5	0.127826086956522	-1.42316059172117	1.33903925148351	0.288319077648819
2	114262847	114488906	HAP_6	0.06	2.10793182012885	1.75124434612083	0.229221355260096
2	114323510	114583875	HAP_1	0.202608695652174	0.165638518786752	0.753866910386203	0.826170164985513
2	114323510	114583875	HAP_2	0.127826086956522	-1.42316059172117	1.33903925148351	0.288319077648819
2	114323510	114583875	HAP_3	0.1	-1.1868262977858	2.01206161584161	0.555524369956812
2	114323510	114583875	HAP_4	0.261739130434783	0.693036277860799	0.642599107182267	0.281278110933417
2	114323510	114583875	HAP_5	0.06	2.10793182012885	1.75124434612083	0.229221355260096
2	114323510	114583875	HAP_6	0.108695652173913	-1.11674072791638	1.74243921864085	0.521844644045807
2	114368494	114685947	HAP_1	0.203478260869565	0.191963674998592	0.738076951353376	0.79489249214641
2	114368494	114685947	HAP_2	0.06	2.10793182012885	1.75124434612083	0.229221355260096
2	114368494	114685947	HAP_3	0.261739130434783	0.693036277860799	0.642599107182267	0.281278110933417
2	114368494	114685947	HAP_4	0.127826086956522	-1.42316059172117	1.33903925148351	0.288319077648819
2	114368494	114685947	HAP_5	0.108695652173913	-1.11674072791638	1.74243921864085	0.521844644045807
2	114368494	114685947	HAP_6	0.1	-1.1868262977858	2.01206161584161	0.555524369956812
2	114465265	114787444	HAP_1	0.0991304347826087	-0.178481396658451	1.43407933159019	0.900997844148087
2	114465265	114787444	HAP_2	0.276521739130435	0.905787430036818	0.602378791138279	0.133224441080137
2	114465265	114787444	HAP_3	0.128695652173913	-1.63837703881818	1.26174975567741	0.194649506244253
2	114465265	114787444	HAP_4	0.203478260869565	0.191963674998592	0.738076951353376	0.79489249214641
2	114465265	114787444	HAP_5	0.109565217391304	-1.11674072791638	1.74243921864085	0.521844644045807
2	114465265	114787444	HAP_6	0.06	2.10793182012885	1.75124434612083	0.229221355260096
2	114550923	114854172	HAP_1	0.0747826086956522	-1.1868262977858	2.01206161584161	0.555524369956812
2	114550923	114854172	HAP_2	0.0860869565217391	0.8521045520856	1.32341398568699	0.519923388529365
2	114550923	114854172	HAP_3	0.102608695652174	0.837244949022499	1.73833876219756	0.630252680909031
2	114550923	114854172	HAP_4	0.0521739130434783	1.07683005087602	2.03452744381857	0.596821799472503
2	114550923	114854172	HAP_5	0.128695652173913	-1.63837703881818	1.26174975567741	0.194649506244253
2	114550923	114854172	HAP_6	0.151304347826087	0.632828560966477	1.01907592219497	0.534862743466613
2	114550923	114854172	HAP_7	0.06	2.10793182012885	1.75124434612083	0.229221355260096
2	114550923	114854172	HAP_8	0.109565217391304	-1.11674072791638	1.74243921864085	0.521844644045807
2	114654510	114943394	HAP_1	0.109565217391304	-1.11674072791638	1.74243921864085	0.521844644045807
2	114654510	114943394	HAP_2	0.0591304347826087	2.10793182012885	1.75124434612083	0.229221355260096
2	114654510	114943394	HAP_3	0.0747826086956522	-1.1868262977858	2.01206161584161	0.555524369956812
2	114654510	114943394	HAP_4	0.0860869565217391	0.8521045520856	1.32341398568699	0.519923388529365
2	114654510	114943394	HAP_5	0.102608695652174	0.837244949022499	1.73833876219756	0.630252680909031
2	114654510	114943394	HAP_6	0.12	0.262634075299534	1.43354410854536	0.854702355385496
2	114654510	114943394	HAP_7	0.0521739130434783	1.07683005087602	2.03452744381857	0.596821799472503
2	114654510	114943394	HAP_8	0.128695652173913	-1.63837703881818	1.26174975567741	0.194649506244253
2	114761954	115025552	HAP_1	0.129565217391304	-1.63837703881818	1.26174975567741	0.194649506244253
2	114761954	115025552	HAP_2	0.0747826086956522	-1.1868262977858	2.01206161584161	0.555524369956812
2	114761954	115025552	HAP_3	0.0582608695652174	2.10793182012885	1.75124434612083	0.229221355260096
2	114761954	115025552	HAP_4	0.0860869565217391	0.8521045520856	1.32341398568699	0.519923388529365
2	114761954	115025552	HAP_5	0.0643478260869565	-0.133144910650237	2.02750454870612	0.947664425940035
2	114761954	115025552	HAP_6	0.12	0.262634075299534	1.43354410854536	0.854702355385496
2	114761954	115025552	HAP_7	0.0539130434782609	1.07683005087602	2.03452744381857	0.596821799472503
2	114835152	115084943	HAP_1	0.0582608695652174	2.10793182012885	1.75124434612083	0.229221355260096
2	114835152	115084943	HAP_2	0.120869565217391	0.262634075299534	1.43354410854536	0.854702355385496
2	114835152	115084943	HAP_3	0.0565217391304348	1.07683005087602	2.03452744381857	0.596821799472503
2	114835152	115084943	HAP_4	0.0669565217391304	0.592051328541195	2.04614052940236	0.772420050976832
2	114835152	115084943	HAP_5	0.14695652173913	-1.26695549286377	1.07084082714352	0.237253589230374
2	114835152	115084943	HAP_6	0.101739130434783	1.29542185101243	1.23984627719764	0.296553246371131
2	114835152	115084943	HAP_7	0.0747826086956522	-1.1868262977858	2.01206161584161	0.555524369956812
2	114911505	115120524	HAP_1	0.101739130434783	1.11868975619688	1.33083732321327	0.400934635112927
2	114911505	115120524	HAP_2	0.120869565217391	0.262634075299534	1.43354410854536	0.854702355385496
2	114911505	115120524	HAP_3	0.0669565217391304	0.592051328541195	2.04614052940236	0.772420050976832
2	114911505	115120524	HAP_4	0.0747826086956522	-1.1868262977858	2.01206161584161	0.555524369956812
2	114911505	115120524	HAP_5	0.101739130434783	1.29542185101243	1.23984627719764	0.296553246371131
2	114911505	115120524	HAP_6	0.147826086956522	-1.26695549286377	1.07084082714352	0.237253589230374
2	114997904	115167357	HAP_1	0.200869565217391	0.169435208920639	0.806022817656087	0.833578846699162
2	114997904	115167357	HAP_2	0.163478260869565	0.91764941099976	0.846720893385224	0.278932192211944
2	114997904	115167357	HAP_3	0.0747826086956522	-1.1868262977858	2.01206161584161	0.555524369956812
2	114997904	115167357	HAP_4	0.121739130434783	0.262634075299534	1.43354410854536	0.854702355385496
2	114997904	115167357	HAP_5	0.128695652173913	1.5516758879297	1.11413120941245	0.164254356805114
2	115063255	115225496	HAP_1	0.127826086956522	1.5516758879297	1.11413120941245	0.164254356805114
2	115063255	115225496	HAP_2	0.25304347826087	1.05109516127318	0.651382331115955	0.107167323022005
2	115063255	115225496	HAP_3	0.162608695652174	0.91764941099976	0.846720893385224	0.278932192211944
2	115063255	115225496	HAP_4	0.0747826086956522	-1.1868262977858	2.01206161584161	0.555524369956812
2	115110096	115281461	HAP_1	0.162608695652174	0.91764941099976	0.846720893385224	0.278932192211944
2	115110096	115281461	HAP_2	0.264347826086957	0.905311472465068	0.631668208024987	0.152354665652423
2	115110096	115281461	HAP_3	0.116521739130435	2.91725223176235	1.31659238446629	0.0271078957239731
2	115110096	115281461	HAP_4	0.125217391304348	-0.259700298304256	1.07192062800184	0.808654942549037
2	115151347	115315231	HAP_1	0.162608695652174	0.91764941099976	0.846720893385224	0.278932192211944
2	115151347	115315231	HAP_2	0.264347826086957	0.905311472465068	0.631668208024987	0.152354665652423
2	115151347	115315231	HAP_3	0.088695652173913	2.24972739738816	1.56256479795317	0.15049044079701
2	115151347	115315231	HAP_4	0.0756521739130435	-1.1868262977858	2.01206161584161	0.555524369956812
2	115206061	115402081	HAP_1	0.363478260869565	0.737471484572054	0.460992464015554	0.110216618669099
2	115206061	115402081	HAP_2	0.157391304347826	0.946959789593452	0.894764452707085	0.290357792694449
2	115206061	115402081	HAP_3	0.0573913043478261	2.10793182012885	1.75124434612083	0.229221355260096
2	115206061	115402081	HAP_4	0.0756521739130435	-1.1868262977858	2.01206161584161	0.555524369956812
2	115267037	115464447	HAP_1	0.218260869565217	0.116929244016665	0.765424817938034	0.878639334424725
2	115267037	115464447	HAP_2	0.13304347826087	-1.82882524583608	1.13084245778964	0.106391110586161
2	115267037	115464447	HAP_3	0.155652173913043	0.856402919582608	0.947117097378571	0.366265800560691
2	115267037	115464447	HAP_4	0.0556521739130435	2.10793182012885	1.75124434612083	0.229221355260096
2	115301883	115512459	HAP_1	0.0556521739130435	2.10793182012885	1.75124434612083	0.229221355260096
2	115301883	115512459	HAP_2	0.218260869565217	0.116929244016665	0.765424817938034	0.878639334424725
2	115301883	115512459	HAP_3	0.132173913043478	-1.82882524583608	1.13084245778964	0.106391110586161
2	115301883	115512459	HAP_4	0.155652173913043	0.856402919582608	0.947117097378571	0.366265800560691
2	115381706	115549205	HAP_1	0.31304347826087	0.184840359799978	0.498691725739736	0.71103749086083
2	115381706	115549205	HAP_2	0.0556521739130435	2.10793182012885	1.75124434612083	0.229221355260096
2	115381706	115549205	HAP_3	0.25304347826087	-0.63933251753847	0.629170180696561	0.309994278061269
2	115381706	115549205	HAP_4	0.0695652173913043	4.34778480565216	1.73696135494936	0.0125937827877513
2	115381706	115549205	HAP_5	0.155652173913043	0.856402919582608	0.947117097378571	0.366265800560691
2	115448114	115594327	HAP_1	0.150434782608696	-1.66703634902648	0.950177366575131	0.0798988091392862
2	115448114	115594327	HAP_2	0.0556521739130435	4.9511477940108	2.01153461248179	0.0141397787738301
2	115448114	115594327	HAP_3	0.0556521739130435	2.10793182012885	1.75124434612083	0.229221355260096
2	115448114	115594327	HAP_4	0.12	0.262634075299534	1.43354410854536	0.854702355385496
2	115448114	115594327	HAP_5	0.091304347826087	2.31069445740792	1.74522413035502	0.186037921883556
2	115448114	115594327	HAP_6	0.156521739130435	0.891373844148559	0.919514848962092	0.332764741923647
2	115490214	115650085	HAP_1	0.12	0.262634075299534	1.43354410854536	0.854702355385496
2	115490214	115650085	HAP_2	0.0556521739130435	2.10793182012885	1.75124434612083	0.229221355260096
2	115490214	115650085	HAP_3	0.157391304347826	0.891373844148559	0.919514848962092	0.332764741923647
2	115490214	115650085	HAP_4	0.0556521739130435	4.9511477940108	2.01153461248179	0.0141397787738301
2	115490214	115650085	HAP_5	0.150434782608696	-1.66703634902648	0.950177366575131	0.0798988091392862
2	115542705	115724364	HAP_1	0.0556521739130435	2.10793182012885	1.75124434612083	0.229221355260096
2	115542705	115724364	HAP_2	0.119130434782609	-0.435612184171177	1.5641762469876	0.780736350404596
2	115542705	115724364	HAP_3	0.151304347826087	-1.66703634902648	0.950177366575131	0.0798988091392862
2	115542705	115724364	HAP_4	0.157391304347826	0.891373844148559	0.919514848962092	0.332764741923647
2	115542705	115724364	HAP_5	0.0556521739130435	4.9511477940108	2.01153461248179	0.0141397787738301
2	115576070	115758569	HAP_1	0.14695652173913	-1.55393615798086	0.982556977094471	0.114321164162471
2	115576070	115758569	HAP_2	0.148695652173913	0.11375663055713	1.07677437958257	0.915901125239085
2	115576070	115758569	HAP_3	0.0556521739130435	2.10793182012885	1.75124434612083	0.229221355260096
2	115576070	115758569	HAP_4	0.12	-0.435612184171177	1.5641762469876	0.780736350404596
2	115576070	115758569	HAP_5	0.0556521739130435	4.9511477940108	2.01153461248179	0.0141397787738301
2	115576070	115758569	HAP_6	0.202608695652174	0.17599488625001	0.740280097542342	0.812168674936589
2	115629123	115804484	HAP_1	0.146086956521739	0.14544002869487	1.12854102893513	0.897503153320822
2	115629123	115804484	HAP_2	0.14695652173913	-1.55393615798086	0.982556977094471	0.114321164162471
2	115629123	115804484	HAP_3	0.12	-0.435612184171177	1.5641762469876	0.780736350404596
2	115629123	115804484	HAP_4	0.0556521739130435	2.10793182012885	1.75124434612083	0.229221355260096
2	115629123	115804484	HAP_5	0.161739130434783	-0.333868013393033	1.56654745995624	0.831307953736855
2	115629123	115804484	HAP_6	0.0547826086956522	4.9511477940108	2.01153461248179	0.0141397787738301
2	115629123	115804484	HAP_7	0.100869565217391	-2.38713496945514	2.01151437773518	0.235833482602924
2	115700011	115860231	HAP_1	0.0556521739130435	2.10793182012885	1.75124434612083	0.229221355260096
2	115700011	115860231	HAP_2	0.146086956521739	0.14544002869487	1.12854102893513	0.897503153320822
2	115700011	115860231	HAP_3	0.0547826086956522	4.9511477940108	2.01153461248179	0.0141397787738301
2	115700011	115860231	HAP_4	0.0991304347826087	-2.38713496945514	2.01151437773518	0.235833482602924
2	115700011	115860231	HAP_5	0.14695652173913	-1.55393615798086	0.982556977094471	0.114321164162471
2	115740624	115902380	HAP_1	0.0539130434782609	4.9511477940108	2.01153461248179	0.0141397787738301
2	115740624	115902380	HAP_2	0.100869565217391	-2.38713496945514	2.01151437773518	0.235833482602924
2	115740624	115902380	HAP_3	0.0930434782608696	-1.7497066782973	1.56047245176731	0.262652986705684
2	115740624	115902380	HAP_4	0.0860869565217391	-0.581827837781488	1.44071343964302	0.686478833705606
2	115740624	115902380	HAP_5	0.0556521739130435	2.10793182012885	1.75124434612083	0.229221355260096
2	115793488	115948556	HAP_1	0.0539130434782609	4.9511477940108	2.01153461248179	0.0141397787738301
2	115793488	115948556	HAP_2	0.100869565217391	-2.38713496945514	2.01151437773518	0.235833482602924
2	115793488	115948556	HAP_3	0.0895652173913044	-0.581827837781488	1.44071343964302	0.686478833705606
2	115793488	115948556	HAP_4	0.0704347826086957	1.40509101585696	1.73903821476113	0.419449605297322
2	115793488	115948556	HAP_5	0.0530434782608696	2.10793182012885	1.75124434612083	0.229221355260096
2	115843486	116009413	HAP_1	0.110434782608696	0.725825361085177	1.75057928797041	0.678578245651593
2	115843486	116009413	HAP_2	0.0843478260869565	0.232981664859225	1.57502340118756	0.882456853273224
2	115843486	116009413	HAP_3	0.0547826086956522	4.9511477940108	2.01153461248179	0.0141397787738301
2	115843486	116009413	HAP_4	0.1	-2.38713496945514	2.01151437773518	0.235833482602924
2	115843486	116009413	HAP_5	0.0573913043478261	2.10793182012885	1.75124434612083	0.229221355260096
2	115843486	116009413	HAP_6	0.148695652173913	0.675123235635443	1.23708077597339	0.585461899222835
2	115886113	116039579	HAP_1	0.0852173913043478	0.164591926309384	1.44451442591659	0.909323880106148
2	115886113	116039579	HAP_2	0.149565217391304	0.323739615476556	1.17099198474087	0.782291716993182
2	115886113	116039579	HAP_3	0.0817391304347826	0.9781154301936	1.56464568435834	0.532135923542145
2	115886113	116039579	HAP_4	0.113913043478261	1.13785629939744	1.09271132602636	0.298177294040686
2	115886113	116039579	HAP_5	0.159130434782609	0.0836842840545966	1.06309466152519	0.937285247592168
2	115886113	116039579	HAP_6	0.1	-2.38713496945514	2.01151437773518	0.235833482602924
2	115927914	116094805	HAP_1	0.117391304347826	1.13785629939744	1.09271132602636	0.298177294040686
2	115927914	116094805	HAP_2	0.1	-2.38713496945514	2.01151437773518	0.235833482602924
2	115927914	116094805	HAP_3	0.149565217391304	0.323739615476556	1.17099198474087	0.782291716993182
2	115927914	116094805	HAP_4	0.0817391304347826	0.9781154301936	1.56464568435834	0.532135923542145
2	115927914	116094805	HAP_5	0.16	-0.113390759689351	1.02311577412502	0.911791622694038
2	115989435	116163311	HAP_1	0.197391304347826	-0.541970810824225	0.83707684603737	0.517600947031876
2	115989435	116163311	HAP_2	0.286086956521739	0.0776642199127462	0.581972528524968	0.893885294646881
2	115989435	116163311	HAP_3	0.1	-2.38713496945514	2.01151437773518	0.235833482602924
2	115989435	116163311	HAP_4	0.125217391304348	1.13785629939744	1.09271132602636	0.298177294040686
2	115989435	116163311	HAP_5	0.0843478260869565	0.549482534094945	1.4379440934118	0.702508901248819
2	116027178	116212900	HAP_1	0.154782608695652	0.0202662337344582	1.10938595334023	0.98543155976293
2	116027178	116212900	HAP_2	0.340869565217391	0.205585405216037	0.467759603052051	0.660460395009634
2	116027178	116212900	HAP_3	0.0843478260869565	0.549482534094945	1.4379440934118	0.702508901248819
2	116027178	116212900	HAP_4	0.1	-2.38713496945514	2.01151437773518	0.235833482602924
2	116066152	116260202	HAP_1	0.153913043478261	0.0202662337344582	1.10938595334023	0.98543155976293
2	116066152	116260202	HAP_2	0.0773913043478261	0.9781154301936	1.56464568435834	0.532135923542145
2	116066152	116260202	HAP_3	0.119130434782609	-2.38713496945514	2.01151437773518	0.235833482602924
2	116066152	116260202	HAP_4	0.291304347826087	-0.00824993121998544	0.5650403256165	0.988355997316362
2	116146140	116300198	HAP_1	0.119130434782609	-2.38713496945514	2.01151437773518	0.235833482602924
2	116146140	116300198	HAP_2	0.0773913043478261	0.9781154301936	1.56464568435834	0.532135923542145
2	116146140	116300198	HAP_3	0.187826086956522	0.129348899948962	0.73279493827136	0.859953382011431
2	116146140	116300198	HAP_4	0.116521739130435	0.43240493229221	1.1484451051633	0.706677385196498
2	116146140	116300198	HAP_5	0.175652173913043	0.19573015514994	0.983802419103198	0.842371693194147
2	116146140	116300198	HAP_6	0.153913043478261	0.0202662337344582	1.10938595334023	0.98543155976293
2	116191344	116380281	HAP_1	0.209565217391304	0.0464474950116555	0.635720543407006	0.941782174089899
2	116191344	116380281	HAP_2	0.116521739130435	0.43240493229221	1.1484451051633	0.706677385196498
2	116191344	116380281	HAP_3	0.174782608695652	0.19573015514994	0.983802419103198	0.842371693194147
2	116191344	116380281	HAP_4	0.15304347826087	0.0202662337344582	1.10938595334023	0.98543155976293
2	116191344	116380281	HAP_5	0.121739130434783	-2.38713496945514	2.01151437773518	0.235833482602924
2	116191344	116380281	HAP_6	0.116521739130435	1.44051449100694	1.11135388667818	0.195445557646174
2	116242942	116460301	HAP_1	0.121739130434783	-2.38713496945514	2.01151437773518	0.235833482602924
2	116242942	116460301	HAP_2	0.182608695652174	0.121993184355447	0.776172558356285	0.875165143707752
2	116242942	116460301	HAP_3	0.0956521739130435	-1.5954814082339	1.43620991529311	0.267087694926751
2	116242942	116460301	HAP_4	0.15304347826087	0.0202662337344582	1.10938595334023	0.98543155976293
2	116242942	116460301	HAP_5	0.128695652173913	2.44542099255927	1.43250244076736	0.0883563244498501
2	116242942	116460301	HAP_6	0.115652173913043	1.44051449100694	1.11135388667818	0.195445557646174
2	116283434	116519773	HAP_1	0.108695652173913	-2.38713496945514	2.01151437773518	0.235833482602924
2	116283434	116519773	HAP_2	0.112173913043478	1.44051449100694	1.11135388667818	0.195445557646174
2	116283434	116519773	HAP_3	0.182608695652174	0.121993184355447	0.776172558356285	0.875165143707752
2	116283434	116519773	HAP_4	0.0939130434782609	-1.5954814082339	1.43620991529311	0.267087694926751
2	116283434	116519773	HAP_5	0.152173913043478	0.0202662337344582	1.10938595334023	0.98543155976293
2	116283434	116519773	HAP_6	0.128695652173913	2.44542099255927	1.43250244076736	0.0883563244498501
2	116357122	116555357	HAP_1	0.128695652173913	2.44542099255927	1.43250244076736	0.0883563244498501
2	116357122	116555357	HAP_2	0.152173913043478	0.0202662337344582	1.10938595334023	0.98543155976293
2	116357122	116555357	HAP_3	0.116521739130435	0.43240493229221	1.1484451051633	0.706677385196498
2	116357122	116555357	HAP_4	0.108695652173913	-2.38713496945514	2.01151437773518	0.235833482602924
2	116357122	116555357	HAP_5	0.112173913043478	1.44051449100694	1.11135388667818	0.195445557646174
2	116423023	116626348	HAP_1	0.158260869565217	0.0202662337344582	1.10938595334023	0.98543155976293
2	116423023	116626348	HAP_2	0.116521739130435	0.43240493229221	1.1484451051633	0.706677385196498
2	116423023	116626348	HAP_3	0.108695652173913	-2.38713496945514	2.01151437773518	0.235833482602924
2	116423023	116626348	HAP_4	0.12695652173913	1.44051449100694	1.11135388667818	0.195445557646174
2	116423023	116626348	HAP_5	0.128695652173913	2.44542099255927	1.43250244076736	0.0883563244498501
2	116501263	116677893	HAP_1	0.131304347826087	2.44542099255927	1.43250244076736	0.0883563244498501
2	116501263	116677893	HAP_2	0.108695652173913	-2.38713496945514	2.01151437773518	0.235833482602924
2	116501263	116677893	HAP_3	0.126086956521739	1.04041513863159	1.1730173683588	0.375481825687863
2	116501263	116677893	HAP_4	0.158260869565217	0.0202662337344582	1.10938595334023	0.98543155976293
2	116501263	116677893	HAP_5	0.116521739130435	0.43240493229221	1.1484451051633	0.706677385196498
2	116534382	116712714	HAP_1	0.12695652173913	1.04041513863159	1.1730173683588	0.375481825687863
2	116534382	116712714	HAP_2	0.15304347826087	0.0202662337344582	1.10938595334023	0.98543155976293
2	116534382	116712714	HAP_3	0.129565217391304	2.44542099255927	1.43250244076736	0.0883563244498501
2	116534382	116712714	HAP_4	0.123478260869565	-0.30066096751208	1.04939243824167	0.774593459765366
2	116534382	116712714	HAP_5	0.121739130434783	-2.38713496945514	2.01151437773518	0.235833482602924
2	116613647	116739725	HAP_1	0.121739130434783	-2.38713496945514	2.01151437773518	0.235833482602924
2	116613647	116739725	HAP_2	0.12695652173913	1.04041513863159	1.1730173683588	0.375481825687863
2	116613647	116739725	HAP_3	0.15304347826087	0.0202662337344582	1.10938595334023	0.98543155976293
2	116613647	116739725	HAP_4	0.128695652173913	2.44542099255927	1.43250244076736	0.0883563244498501
2	116613647	116739725	HAP_5	0.123478260869565	-0.30066096751208	1.04939243824167	0.774593459765366
2	116648239	116795794	HAP_1	0.12695652173913	1.04041513863159	1.1730173683588	0.375481825687863
2	116648239	116795794	HAP_2	0.114782608695652	0.43240493229221	1.1484451051633	0.706677385196498
2	116648239	116795794	HAP_3	0.12	-2.38713496945514	2.01151437773518	0.235833482602924
2	116648239	116795794	HAP_4	0.152173913043478	0.0202662337344582	1.10938595334023	0.98543155976293
2	116648239	116795794	HAP_5	0.128695652173913	2.44542099255927	1.43250244076736	0.0883563244498501
2	116697013	116847488	HAP_1	0.150434782608696	0.0202662337344582	1.10938595334023	0.98543155976293
2	116697013	116847488	HAP_2	0.12695652173913	3.06277515756	1.57057977642118	0.0516619636013118
2	116697013	116847488	HAP_3	0.116521739130435	1.04041513863159	1.1730173683588	0.375481825687863
2	116697013	116847488	HAP_4	0.118260869565217	-2.38713496945514	2.01151437773518	0.235833482602924
2	116697013	116847488	HAP_5	0.114782608695652	0.43240493229221	1.1484451051633	0.706677385196498
2	116726510	116911722	HAP_1	0.118260869565217	-2.38713496945514	2.01151437773518	0.235833482602924
2	116726510	116911722	HAP_2	0.114782608695652	0.43240493229221	1.1484451051633	0.706677385196498
2	116726510	116911722	HAP_3	0.150434782608696	0.0202662337344582	1.10938595334023	0.98543155976293
2	116726510	116911722	HAP_4	0.12695652173913	3.06277515756	1.57057977642118	0.0516619636013118
2	116726510	116911722	HAP_5	0.115652173913043	1.04041513863159	1.1730173683588	0.375481825687863
2	116770977	117013959	HAP_1	0.117391304347826	0.635711534461968	1.09763644184648	0.56271056527849
2	116770977	117013959	HAP_2	0.16	0.514151187233949	1.01603275637392	0.613028405303162
2	116770977	117013959	HAP_3	0.117391304347826	-2.38713496945514	2.01151437773518	0.235833482602924
2	116770977	117013959	HAP_4	0.123478260869565	0.634171114070952	1.02115732818655	0.534830527372267
2	116770977	117013959	HAP_5	0.126086956521739	3.06277515756	1.57057977642118	0.0516619636013118
2	116839101	117038361	HAP_1	0.124347826086957	0.634171114070952	1.02115732818655	0.534830527372267
2	116839101	117038361	HAP_2	0.116521739130435	0.43240493229221	1.1484451051633	0.706677385196498
2	116839101	117038361	HAP_3	0.151304347826087	0.0202662337344582	1.10938595334023	0.98543155976293
2	116839101	117038361	HAP_4	0.0852173913043478	-1.30977049073549	2.06046999409455	0.525252964802029
2	116839101	117038361	HAP_5	0.12	-1.76024828389178	1.76661660722346	0.319486978451616
2	116839101	117038361	HAP_6	0.126086956521739	3.06277515756	1.57057977642118	0.0516619636013118
2	116891112	117066552	HAP_1	0.151304347826087	0.0202662337344582	1.10938595334023	0.98543155976293
2	116891112	117066552	HAP_2	0.12	-1.76024828389178	1.76661660722346	0.319486978451616
2	116891112	117066552	HAP_3	0.126086956521739	0.634171114070952	1.02115732818655	0.534830527372267
2	116891112	117066552	HAP_4	0.126086956521739	3.06277515756	1.57057977642118	0.0516619636013118
2	116891112	117066552	HAP_5	0.116521739130435	0.43240493229221	1.1484451051633	0.706677385196498
2	116979676	117104652	HAP_1	0.116521739130435	0.43240493229221	1.1484451051633	0.706677385196498
2	116979676	117104652	HAP_2	0.121739130434783	-1.76024828389178	1.76661660722346	0.319486978451616
2	116979676	117104652	HAP_3	0.126086956521739	0.634171114070952	1.02115732818655	0.534830527372267
2	116979676	117104652	HAP_4	0.151304347826087	0.0202662337344582	1.10938595334023	0.98543155976293
2	116979676	117104652	HAP_5	0.126086956521739	3.06277515756	1.57057977642118	0.0516619636013118
2	117028992	117146128	HAP_1	0.117391304347826	0.143539019851369	1.09418011565377	0.89567662982042
2	117028992	117146128	HAP_2	0.126086956521739	3.06277515756	1.57057977642118	0.0516619636013118
2	117028992	117146128	HAP_3	0.134782608695652	-0.718036269451039	1.44111221069578	0.618501737920266
2	117028992	117146128	HAP_4	0.151304347826087	0.0202662337344582	1.10938595334023	0.98543155976293
2	117028992	117146128	HAP_5	0.12695652173913	0.634171114070952	1.02115732818655	0.534830527372267
2	117059110	117199109	HAP_1	0.117391304347826	0.143539019851369	1.09418011565377	0.89567662982042
2	117059110	117199109	HAP_2	0.121739130434783	-2.38713496945514	2.01151437773518	0.235833482602924
2	117059110	117199109	HAP_3	0.150434782608696	0.0202662337344582	1.10938595334023	0.98543155976293
2	117059110	117199109	HAP_4	0.125217391304348	3.06277515756	1.57057977642118	0.0516619636013118
2	117059110	117199109	HAP_5	0.0834782608695652	0.9781154301936	1.56464568435834	0.532135923542145
2	117097836	117256041	HAP_1	0.121739130434783	-2.38713496945514	2.01151437773518	0.235833482602924
2	117097836	117256041	HAP_2	0.125217391304348	3.06277515756	1.57057977642118	0.0516619636013118
2	117097836	117256041	HAP_3	0.116521739130435	0.143539019851369	1.09418011565377	0.89567662982042
2	117097836	117256041	HAP_4	0.0756521739130435	1.22563659148652	1.56256340380031	0.433150238881844
2	117132902	117309246	HAP_1	0.116521739130435	0.143539019851369	1.09418011565377	0.89567662982042
2	117132902	117309246	HAP_2	0.12695652173913	3.06277515756	1.57057977642118	0.0516619636013118
2	117132902	117309246	HAP_3	0.0756521739130435	1.22563659148652	1.56256340380031	0.433150238881844
2	117132902	117309246	HAP_4	0.130434782608696	-0.111105052130309	1.74688598021534	0.949309931659901
2	117168782	117354282	HAP_1	0.168695652173913	-1.03453881751813	0.865478958631387	0.232459627863997
2	117168782	117354282	HAP_2	0.112173913043478	1.19434358998805	1.17942378524015	0.311663099032062
2	117168782	117354282	HAP_3	0.190434782608696	0.614535322032066	0.887202793266748	0.488805214147528
2	117168782	117354282	HAP_4	0.0521739130434783	1.15992223297763	2.01171321319818	0.56445116916611
2	117168782	117354282	HAP_5	0.120869565217391	2.53228736567956	2.03445739710952	0.213761159752392
2	117168782	117354282	HAP_6	0.196521739130435	0.458228626692619	0.742593610521978	0.537441671079507
2	117240992	117407212	HAP_1	0.120869565217391	2.53228736567956	2.03445739710952	0.213761159752392
2	117240992	117407212	HAP_2	0.147826086956522	0.345469088148477	1.42034908723454	0.807917298639973
2	117240992	117407212	HAP_3	0.288695652173913	0.24696129952864	0.54254041916381	0.649145267080869
2	117240992	117407212	HAP_4	0.170434782608696	-0.0142552960542721	0.823243328019627	0.986190652767799
2	117240992	117407212	HAP_5	0.131304347826087	-0.111105052130309	1.74688598021534	0.949309931659901
2	117297270	117428178	HAP_1	0.12	2.53228736567956	2.03445739710952	0.213761159752392
2	117297270	117428178	HAP_2	0.145217391304348	0.345469088148477	1.42034908723454	0.807917298639973
2	117297270	117428178	HAP_3	0.174782608695652	0.913163824235196	0.765580333097228	0.233461482645472
2	117297270	117428178	HAP_4	0.113913043478261	-0.70387868236508	2.02875268355174	0.72875767052588
2	117297270	117428178	HAP_5	0.170434782608696	-0.0142552960542721	0.823243328019627	0.986190652767799
2	117297270	117428178	HAP_6	0.131304347826087	-0.111105052130309	1.74688598021534	0.949309931659901
2	117331195	117479629	HAP_1	0.263478260869565	0.600148408497551	0.638240058772673	0.347458614630963
2	117331195	117479629	HAP_2	0.178260869565217	0.0102174274083565	0.80242720456781	0.989845208039041
2	117331195	117479629	HAP_3	0.174782608695652	0.913163824235196	0.765580333097228	0.233461482645472
2	117331195	117479629	HAP_4	0.116521739130435	-0.791629627557069	1.75473386734554	0.652063085074053
2	117331195	117479629	HAP_5	0.13304347826087	-0.111105052130309	1.74688598021534	0.949309931659901
2	117399676	117524035	HAP_1	0.134782608695652	-0.111105052130309	1.74688598021534	0.949309931659901
2	117399676	117524035	HAP_2	0.178260869565217	0.0102174274083565	0.80242720456781	0.989845208039041
2	117399676	117524035	HAP_3	0.174782608695652	0.913163824235196	0.765580333097228	0.233461482645472
2	117399676	117524035	HAP_4	0.116521739130435	-0.791629627557069	1.75473386734554	0.652063085074053
2	117399676	117524035	HAP_5	0.256521739130435	0.701517875597829	0.647699254911898	0.279232056558981
2	117421922	117561890	HAP_1	0.174782608695652	0.913163824235196	0.765580333097228	0.233461482645472
2	117421922	117561890	HAP_2	0.116521739130435	-0.791629627557069	1.75473386734554	0.652063085074053
2	117421922	117561890	HAP_3	0.134782608695652	-0.111105052130309	1.74688598021534	0.949309931659901
2	117421922	117561890	HAP_4	0.178260869565217	0.0102174274083565	0.80242720456781	0.989845208039041
2	117421922	117561890	HAP_5	0.0956521739130435	2.94838569223603	1.75678846205159	0.0938480715892949
2	117421922	117561890	HAP_6	0.0852173913043478	-1.75410289115235	1.75093814680574	0.316867733521774
2	117421922	117561890	HAP_7	0.203478260869565	-0.713217004473427	0.82240376751103	0.386183606086655
2	117457090	117620335	HAP_1	0.178260869565217	0.0102174274083565	0.80242720456781	0.989845208039041
2	117457090	117620335	HAP_2	0.0852173913043478	-1.75410289115235	1.75093814680574	0.316867733521774
2	117457090	117620335	HAP_3	0.203478260869565	-0.713217004473427	0.82240376751103	0.386183606086655
2	117457090	117620335	HAP_4	0.125217391304348	0.43120135405014	1.05690189330436	0.683439211402295
2	117457090	117620335	HAP_5	0.116521739130435	-0.791629627557069	1.75473386734554	0.652063085074053
2	117457090	117620335	HAP_6	0.134782608695652	-0.111105052130309	1.74688598021534	0.949309931659901
2	117511187	117676245	HAP_1	0.133913043478261	-0.111105052130309	1.74688598021534	0.949309931659901
2	117511187	117676245	HAP_2	0.116521739130435	-0.791629627557069	1.75473386734554	0.652063085074053
2	117511187	117676245	HAP_3	0.125217391304348	0.43120135405014	1.05690189330436	0.683439211402295
2	117511187	117676245	HAP_4	0.0756521739130435	1.22563659148652	1.56256340380031	0.433150238881844
2	117511187	117676245	HAP_5	0.102608695652174	-0.228597350682787	1.5604704400128	0.883585073849545
2	117511187	117676245	HAP_6	0.0921739130434783	-1.29865777049275	1.56802738291476	0.407902495342547
2	117511187	117676245	HAP_7	0.202608695652174	-0.713217004473427	0.82240376751103	0.386183606086655
2	117545136	117728182	HAP_1	0.133913043478261	-0.111105052130309	1.74688598021534	0.949309931659901
2	117545136	117728182	HAP_2	0.0756521739130435	1.22563659148652	1.56256340380031	0.433150238881844
2	117545136	117728182	HAP_3	0.209565217391304	-0.796909134416503	0.748903426705403	0.287739778517047
2	117545136	117728182	HAP_4	0.118260869565217	0.43120135405014	1.05690189330436	0.683439211402295
2	117545136	117728182	HAP_5	0.115652173913043	-0.791629627557069	1.75473386734554	0.652063085074053
2	117595611	117765791	HAP_1	0.133913043478261	-0.111105052130309	1.74688598021534	0.949309931659901
2	117595611	117765791	HAP_2	0.115652173913043	-0.791629627557069	1.75473386734554	0.652063085074053
2	117595611	117765791	HAP_3	0.119130434782609	2.53228736567956	2.03445739710952	0.213761159752392
2	117595611	117765791	HAP_4	0.0904347826086957	-1.61446808073213	2.01194291499361	0.4226363532159
2	117595611	117765791	HAP_5	0.118260869565217	0.43120135405014	1.05690189330436	0.683439211402295
2	117595611	117765791	HAP_6	0.0756521739130435	1.22563659148652	1.56256340380031	0.433150238881844
2	117659015	117821037	HAP_1	0.134782608695652	-0.111105052130309	1.74688598021534	0.949309931659901
2	117659015	117821037	HAP_2	0.0756521739130435	1.22563659148652	1.56256340380031	0.433150238881844
2	117659015	117821037	HAP_3	0.113913043478261	-0.791629627557069	1.75473386734554	0.652063085074053
2	117659015	117821037	HAP_4	0.119130434782609	2.53228736567956	2.03445739710952	0.213761159752392
2	117659015	117821037	HAP_5	0.124347826086957	-0.0339592105488179	1.018005898094	0.973400499728899
2	117709666	117874873	HAP_1	0.0765217391304348	1.22563659148652	1.56256340380031	0.433150238881844
2	117709666	117874873	HAP_2	0.12	1.53590805394993	1.77519663586244	0.387295742381467
2	117709666	117874873	HAP_3	0.149565217391304	-0.0406774085577654	1.18018428948634	0.972516997082049
2	117709666	117874873	HAP_4	0.124347826086957	-0.0339592105488179	1.018005898094	0.973400499728899
2	117709666	117874873	HAP_5	0.181739130434783	0.533446087350805	1.0638014332047	0.616248933596066
2	117751410	117945652	HAP_1	0.173913043478261	0.0595434720482112	0.802095552549631	0.940849901905641
2	117751410	117945652	HAP_2	0.0765217391304348	1.22563659148652	1.56256340380031	0.433150238881844
2	117751410	117945652	HAP_3	0.146086956521739	0.200384899709094	1.12158836539262	0.858267719175849
2	117751410	117945652	HAP_4	0.33304347826087	0.419993826869565	0.520638019056709	0.420185966732851
2	117806168	118011320	HAP_1	0.0765217391304348	1.22563659148652	1.56256340380031	0.433150238881844
2	117806168	118011320	HAP_2	0.395652173913043	0.198637545497639	0.41410653705174	0.631643419022342
2	117806168	118011320	HAP_3	0.317391304347826	0.492775818096189	0.522267762232504	0.345814804707619
2	117852107	118075841	HAP_1	0.0756521739130435	0.748465078800498	1.74115621596622	0.667457379401517
2	117852107	118075841	HAP_2	0.181739130434783	-0.236441660740748	0.943390969183694	0.802192127004465
2	117852107	118075841	HAP_3	0.146086956521739	0.200384899709094	1.12158836539262	0.858267719175849
2	117852107	118075841	HAP_4	0.166086956521739	0.0758951283998424	0.893771509680026	0.932358743919098
2	117852107	118075841	HAP_5	0.132173913043478	0.668368479167715	1.2615996650519	0.596474678955312
2	117923696	118127251	HAP_1	0.0756521739130435	0.748465078800498	1.74115621596622	0.667457379401517
2	117923696	118127251	HAP_2	0.181739130434783	-0.236441660740748	0.943390969183694	0.802192127004465
2	117923696	118127251	HAP_3	0.146086956521739	0.200384899709094	1.12158836539262	0.858267719175849
2	117923696	118127251	HAP_4	0.166086956521739	0.0758951283998424	0.893771509680026	0.932358743919098
2	117995992	118170360	HAP_1	0.166086956521739	0.0758951283998424	0.893771509680026	0.932358743919098
2	117995992	118170360	HAP_2	0.0834782608695652	5.40005240472005	2.00792432851464	0.00737131513049069
2	117995992	118170360	HAP_3	0.189565217391304	0.517083822936096	0.882692202789384	0.558243012248431
2	117995992	118170360	HAP_4	0.146086956521739	0.200384899709094	1.12158836539262	0.858267719175849
2	117995992	118170360	HAP_5	0.0756521739130435	0.748465078800498	1.74115621596622	0.667457379401517
2	117995992	118170360	HAP_6	0.131304347826087	-0.161884360027458	1.26463634634009	0.898187938884603
2	118053404	118204898	HAP_1	0.189565217391304	0.517083822936096	0.882692202789384	0.558243012248431
2	118053404	118204898	HAP_2	0.166086956521739	0.0758951283998424	0.893771509680026	0.932358743919098
2	118053404	118204898	HAP_3	0.0765217391304348	0.748465078800498	1.74115621596622	0.667457379401517
2	118053404	118204898	HAP_4	0.13304347826087	-0.161884360027458	1.26463634634009	0.898187938884603
2	118053404	118204898	HAP_5	0.0834782608695652	5.40005240472005	2.00792432851464	0.00737131513049069
2	118053404	118204898	HAP_6	0.147826086956522	0.200384899709094	1.12158836539262	0.858267719175849
2	118116990	118256372	HAP_1	0.420869565217391	0.11298725790212	0.399996241213608	0.777686532815161
2	118116990	118256372	HAP_2	0.243478260869565	0.517434113013168	0.652210749238508	0.427906323551905
2	118116990	118256372	HAP_3	0.0930434782608696	4.44410161190874	1.75833737796013	0.0117626055389585
2	118116990	118256372	HAP_4	0.209565217391304	0.111304538884805	0.899955961091152	0.901614639040392
2	118160573	118302742	HAP_1	0.0930434782608696	4.44410161190874	1.75833737796013	0.0117626055389585
2	118160573	118302742	HAP_2	0.209565217391304	0.111304538884805	0.899955961091152	0.901614639040392
2	118160573	118302742	HAP_3	0.243478260869565	0.517434113013168	0.652210749238508	0.427906323551905
2	118160573	118302742	HAP_4	0.419130434782609	0.11298725790212	0.399996241213608	0.777686532815161
2	118194618	118360741	HAP_1	0.20695652173913	0.111304538884805	0.899955961091152	0.901614639040392
2	118194618	118360741	HAP_2	0.0756521739130435	0.748465078800498	1.74115621596622	0.667457379401517
2	118194618	118360741	HAP_3	0.148695652173913	0.410125594060726	1.06799341365194	0.7011125032251
2	118194618	118360741	HAP_4	0.413913043478261	-0.0437872772280468	0.403018378328695	0.913520198536094
2	118238841	118410379	HAP_1	0.0756521739130435	0.748465078800498	1.74115621596622	0.667457379401517
2	118238841	118410379	HAP_2	0.148695652173913	0.410125594060726	1.06799341365194	0.7011125032251
2	118238841	118410379	HAP_3	0.209565217391304	0.111304538884805	0.899955961091152	0.901614639040392
2	118238841	118410379	HAP_4	0.36695652173913	-0.177730567197415	0.445065799045355	0.689797728895675
2	118290552	118440842	HAP_1	0.209565217391304	0.111304538884805	0.899955961091152	0.901614639040392
2	118290552	118440842	HAP_2	0.368695652173913	-0.177730567197415	0.445065799045355	0.689797728895675
2	118290552	118440842	HAP_3	0.0756521739130435	0.748465078800498	1.74115621596622	0.667457379401517
2	118290552	118440842	HAP_4	0.147826086956522	0.410125594060726	1.06799341365194	0.7011125032251
2	118344769	118501891	HAP_1	0.0756521739130435	0.748465078800498	1.74115621596622	0.667457379401517
2	118344769	118501891	HAP_2	0.210434782608696	0.111304538884805	0.899955961091152	0.901614639040392
2	118344769	118501891	HAP_3	0.147826086956522	0.410125594060726	1.06799341365194	0.7011125032251
2	118344769	118501891	HAP_4	0.165217391304348	0.0758951283998424	0.893771509680026	0.932358743919098
2	118344769	118501891	HAP_5	0.203478260869565	0.471397441497929	0.858008789645707	0.582943283885517
2	118391447	118561032	HAP_1	0.164347826086957	0.0758951283998424	0.893771509680026	0.932358743919098
2	118391447	118561032	HAP_2	0.448695652173913	-0.00141578687131913	0.371091033622464	0.996957271275283
2	118391447	118561032	HAP_3	0.149565217391304	0.221034553157969	1.02300860697247	0.829016851496294
2	118391447	118561032	HAP_4	0.0773913043478261	-0.00833153452271014	1.43617770100626	0.995373407508247
2	118426334	118594991	HAP_1	0.150434782608696	0.702446310308072	1.18977685883355	0.555158679170503
2	118426334	118594991	HAP_2	0.164347826086957	0.0758951283998424	0.893771509680026	0.932358743919098
2	118426334	118594991	HAP_3	0.160869565217391	0.644142269836527	0.920548923853614	0.484381005472529
2	118426334	118594991	HAP_4	0.208695652173913	-0.0742432905249557	0.898098493288023	0.934145598029241
2	118426334	118594991	HAP_5	0.24	0.0785235011172913	0.673291182149263	0.907197810024617
2	118486192	118676989	HAP_1	0.164347826086957	0.0758951283998424	0.893771509680026	0.932358743919098
2	118486192	118676989	HAP_2	0.150434782608696	0.702446310308072	1.18977685883355	0.555158679170503
2	118486192	118676989	HAP_3	0.11304347826087	0.0153622488818413	1.23814435895406	0.990104922024769
2	118486192	118676989	HAP_4	0.208695652173913	-0.0742432905249557	0.898098493288023	0.934145598029241
2	118486192	118676989	HAP_5	0.24	0.0785235011172913	0.673291182149263	0.907197810024617
2	118541436	118700255	HAP_1	0.280869565217391	0.0190468882229936	0.583849774923729	0.97398686940879
2	118541436	118700255	HAP_2	0.23304347826087	-0.494582892927874	0.739309618421182	0.503783331658674
2	118541436	118700255	HAP_3	0.200869565217391	0.517083822936096	0.882692202789384	0.558243012248431
2	118541436	118700255	HAP_4	0.195652173913043	-0.364810546559043	0.850592944368352	0.668167849858071
2	118585335	118726095	HAP_1	0.165217391304348	0.0758951283998424	0.893771509680026	0.932358743919098
2	118585335	118726095	HAP_2	0.113913043478261	-0.417874256046364	1.17290634641318	0.721770221476695
2	118585335	118726095	HAP_3	0.199130434782609	0.517083822936096	0.882692202789384	0.558243012248431
2	118585335	118726095	HAP_4	0.209565217391304	-0.0742432905249557	0.898098493288023	0.934145598029241
2	118585335	118726095	HAP_5	0.149565217391304	0.473298468069403	1.26492103338051	0.708417225953117
2	118661749	118758740	HAP_1	0.199130434782609	0.517083822936096	0.882692202789384	0.558243012248431
2	118661749	118758740	HAP_2	0.209565217391304	-0.0742432905249557	0.898098493288023	0.934145598029241
2	118661749	118758740	HAP_3	0.19304347826087	-0.796646627365703	0.80452957922839	0.322501624489107
2	118661749	118758740	HAP_4	0.150434782608696	0.473298468069403	1.26492103338051	0.708417225953117
2	118661749	118758740	HAP_5	0.115652173913043	-0.417874256046364	1.17290634641318	0.721770221476695
2	118693070	118787212	HAP_1	0.208695652173913	-0.0742432905249557	0.898098493288023	0.934145598029241
2	118693070	118787212	HAP_2	0.194782608695652	-0.796646627365703	0.80452957922839	0.322501624489107
2	118693070	118787212	HAP_3	0.150434782608696	0.473298468069403	1.26492103338051	0.708417225953117
2	118693070	118787212	HAP_4	0.10695652173913	-0.417874256046364	1.17290634641318	0.721770221476695
2	118693070	118787212	HAP_5	0.207826086956522	0.304485930403064	0.815636360301756	0.709057845573171
2	118712980	118812588	HAP_1	0.150434782608696	0.473298468069403	1.26492103338051	0.708417225953117
2	118712980	118812588	HAP_2	0.166086956521739	0.0758951283998424	0.893771509680026	0.932358743919098
2	118712980	118812588	HAP_3	0.259130434782609	0.755632273340907	0.646649868556418	0.243086920658012
2	118712980	118812588	HAP_4	0.101739130434783	-0.62191248568882	1.24401650213811	0.617324960286014
2	118712980	118812588	HAP_5	0.207826086956522	0.304485930403064	0.815636360301756	0.709057845573171
2	118749100	118841482	HAP_1	0.101739130434783	-0.62191248568882	1.24401650213811	0.617324960286014
2	118749100	118841482	HAP_2	0.150434782608696	0.473298468069403	1.26492103338051	0.708417225953117
2	118749100	118841482	HAP_3	0.166086956521739	0.0758951283998424	0.893771509680026	0.932358743919098
2	118749100	118841482	HAP_4	0.283478260869565	0.431956531402333	0.571796201073775	0.450302754749142
2	118749100	118841482	HAP_5	0.209565217391304	-0.0742432905249557	0.898098493288023	0.934145598029241
2	118781188	118857507	HAP_1	0.101739130434783	-0.62191248568882	1.24401650213811	0.617324960286014
2	118781188	118857507	HAP_2	0.150434782608696	0.473298468069403	1.26492103338051	0.708417225953117
2	118781188	118857507	HAP_3	0.165217391304348	-0.14471679350641	0.921475738530102	0.875262676853435
2	118781188	118857507	HAP_4	0.281739130434783	0.48020130210785	0.583567741152264	0.410930043354017
2	118781188	118857507	HAP_5	0.207826086956522	-0.0742432905249557	0.898098493288023	0.934145598029241
2	118804519	118874465	HAP_1	0.101739130434783	-0.62191248568882	1.24401650213811	0.617324960286014
2	118804519	118874465	HAP_2	0.165217391304348	-0.14471679350641	0.921475738530102	0.875262676853435
2	118804519	118874465	HAP_3	0.432173913043478	0.0844487579255302	0.399164140479346	0.83252390347411
2	118804519	118874465	HAP_4	0.231304347826087	0.704208660998953	0.781371400584433	0.367843040448496
2	118833670	118898363	HAP_1	0.165217391304348	-0.14471679350641	0.921475738530102	0.875262676853435
2	118833670	118898363	HAP_2	0.562608695652174	0.172185327568894	0.336369814697337	0.608927033478038
2	118833670	118898363	HAP_3	0.231304347826087	0.704208660998953	0.781371400584433	0.367843040448496
2	118852652	118923872	HAP_1	0.792173913043478	0.0188092657584436	0.324448453830697	0.953790703369634
2	118852652	118923872	HAP_2	0.165217391304348	-0.14471679350641	0.921475738530102	0.875262676853435
2	118870775	118939502	HAP_1	0.821739130434783	-0.102239806152491	0.33860791016726	0.762808301844257
2	118870775	118939502	HAP_2	0.171304347826087	0.0758951283998424	0.893771509680026	0.932358743919098
2	118894731	118967192	HAP_1	0.276521739130435	1.18787252125508	0.589544948980903	0.0443911264472174
2	118894731	118967192	HAP_2	0.494782608695652	0.170748377148283	0.352158808330331	0.627963260620877
2	118894731	118967192	HAP_3	0.171304347826087	0.0758951283998424	0.893771509680026	0.932358743919098
2	118916665	118993919	HAP_1	0.278260869565217	1.18787252125508	0.589544948980903	0.0443911264472174
2	118916665	118993919	HAP_2	0.494782608695652	0.170748377148283	0.352158808330331	0.627963260620877
2	118916665	118993919	HAP_3	0.172173913043478	0.0758951283998424	0.893771509680026	0.932358743919098
2	118933885	119024408	HAP_1	0.166086956521739	0.0758951283998424	0.893771509680026	0.932358743919098
2	118933885	119024408	HAP_2	0.278260869565217	1.18787252125508	0.589544948980903	0.0443911264472174
2	118933885	119024408	HAP_3	0.150434782608696	1.38865226565568	1.19279860638405	0.244838263341196
2	118933885	119024408	HAP_4	0.310434782608696	0.314812515687181	0.51520085130235	0.541414776341386
2	118959287	119050367	HAP_1	0.166086956521739	0.0758951283998424	0.893771509680026	0.932358743919098
2	118959287	119050367	HAP_2	0.258260869565217	0.94536759358478	0.635096314439495	0.137168889524446
2	118959287	119050367	HAP_3	0.150434782608696	1.38865226565568	1.19279860638405	0.244838263341196
2	118959287	119050367	HAP_4	0.102608695652174	-0.62191248568882	1.24401650213811	0.617324960286014
2	118959287	119050367	HAP_5	0.206086956521739	0.755850586614057	0.834895968357697	0.365682199310698
2	118984594	119078920	HAP_1	0.149565217391304	1.38865226565568	1.19279860638405	0.244838263341196
2	118984594	119078920	HAP_2	0.103478260869565	-0.657528561944558	1.17245854274281	0.575149368589852
2	118984594	119078920	HAP_3	0.26	0.94536759358478	0.635096314439495	0.137168889524446
2	118984594	119078920	HAP_4	0.15304347826087	-0.0777980143426965	1.42483575464362	0.956475434655613
2	118984594	119078920	HAP_5	0.166086956521739	0.0758951283998424	0.893771509680026	0.932358743919098
2	119017060	119113013	HAP_1	0.149565217391304	1.38865226565568	1.19279860638405	0.244838263341196
2	119017060	119113013	HAP_2	0.12695652173913	-0.673668187813106	0.940121287460301	0.473933533550213
2	119017060	119113013	HAP_3	0.260869565217391	0.982374024670205	0.624844366925312	0.11646929243268
2	119017060	119113013	HAP_4	0.340869565217391	-0.186689080861209	0.476616334528118	0.695430750183094
2	119038872	119135737	HAP_1	0.12695652173913	-0.673668187813106	0.940121287460301	0.473933533550213
2	119038872	119135737	HAP_2	0.248695652173913	1.2113493094808	0.674935941387063	0.0732288976499439
2	119038872	119135737	HAP_3	0.342608695652174	-0.186689080861209	0.476616334528118	0.695430750183094
2	119038872	119135737	HAP_4	0.150434782608696	1.38865226565568	1.19279860638405	0.244838263341196
2	119065641	119154707	HAP_1	0.248695652173913	1.2113493094808	0.674935941387063	0.0732288976499439
2	119065641	119154707	HAP_2	0.673913043478261	-0.0401419416570523	0.300665665298496	0.893837668395301
2	119106797	119199613	HAP_1	0.248695652173913	1.2113493094808	0.674935941387063	0.0732288976499439
2	119106797	119199613	HAP_2	0.690434782608696	-0.0365742679449	0.297191922356918	0.902098706967441
2	119127552	119260283	HAP_1	0.247826086956522	1.2113493094808	0.674935941387063	0.0732288976499439
2	119127552	119260283	HAP_2	0.690434782608696	-0.0365742679449	0.297191922356918	0.902098706967441
2	119147407	119296802	HAP_1	0.247826086956522	1.2113493094808	0.674935941387063	0.0732288976499439
2	119147407	119296802	HAP_2	0.161739130434783	-0.0347534779314044	1.23535588762853	0.97756657061145
2	119147407	119296802	HAP_3	0.502608695652174	0.174186598532666	0.346332406168289	0.615199074239995
2	119182055	119320788	HAP_1	0.240869565217391	1.3854060629156	0.687028090352253	0.0442207617781951
2	119182055	119320788	HAP_2	0.160869565217391	-0.0205751844395684	1.31949646531981	0.987564457238183
2	119182055	119320788	HAP_3	0.54695652173913	0.0277428722494853	0.333678804413174	0.933767879641168
2	119253240	119354475	HAP_1	0.240869565217391	1.3854060629156	0.687028090352253	0.0442207617781951
2	119253240	119354475	HAP_2	0.160869565217391	-0.0205751844395684	1.31949646531981	0.987564457238183
2	119253240	119354475	HAP_3	0.150434782608696	1.69805212677251	1.2691499831975	0.181455671885291
2	119253240	119354475	HAP_4	0.363478260869565	-0.600914055868269	0.440698686269499	0.173255628038181
2	119287096	119448037	HAP_1	0.150434782608696	1.69805212677251	1.2691499831975	0.181455671885291
2	119287096	119448037	HAP_2	0.24695652173913	-0.111437639906971	0.638456701108686	0.861502223980602
2	119287096	119448037	HAP_3	0.240869565217391	1.35413498257097	0.698873058345904	0.0531729273144876
2	119287096	119448037	HAP_4	0.16	-0.0205751844395684	1.31949646531981	0.987564457238183
2	119310073	119501415	HAP_1	0.160869565217391	-0.0347534779314044	1.23535588762853	0.97756657061145
2	119310073	119501415	HAP_2	0.150434782608696	1.69805212677251	1.2691499831975	0.181455671885291
2	119310073	119501415	HAP_3	0.255652173913043	-0.313280444002476	0.62156478510647	0.614445567858725
2	119310073	119501415	HAP_4	0.24	1.35413498257097	0.698873058345904	0.0531729273144876
2	119338025	119543277	HAP_1	0.255652173913043	-0.313280444002476	0.62156478510647	0.614445567858725
2	119338025	119543277	HAP_2	0.18695652173913	-0.163874814139028	0.86969442098209	0.850609140867934
2	119338025	119543277	HAP_3	0.160869565217391	-0.0347534779314044	1.23535588762853	0.97756657061145
2	119338025	119543277	HAP_4	0.240869565217391	1.35413498257097	0.698873058345904	0.0531729273144876
2	119419790	119592823	HAP_1	0.162608695652174	-0.0347534779314044	1.23535588762853	0.97756657061145
2	119419790	119592823	HAP_2	0.240869565217391	1.35413498257097	0.698873058345904	0.0531729273144876
2	119419790	119592823	HAP_3	0.305217391304348	-0.266106496678272	0.511518586372986	0.603109257648936
2	119419790	119592823	HAP_4	0.208695652173913	0.15233992840753	0.774002532741768	0.844038797008423
2	119478544	119672018	HAP_1	0.208695652173913	0.15233992840753	0.774002532741768	0.844038797008423
2	119478544	119672018	HAP_2	0.305217391304348	-0.266106496678272	0.511518586372986	0.603109257648936
2	119478544	119672018	HAP_3	0.240869565217391	1.35413498257097	0.698873058345904	0.0531729273144876
2	119478544	119672018	HAP_4	0.161739130434783	-0.0347534779314044	1.23535588762853	0.97756657061145
2	119530986	119739060	HAP_1	0.240869565217391	1.35413498257097	0.698873058345904	0.0531729273144876
2	119530986	119739060	HAP_2	0.161739130434783	-0.0347534779314044	1.23535588762853	0.97756657061145
2	119530986	119739060	HAP_3	0.305217391304348	-0.266106496678272	0.511518586372986	0.603109257648936
2	119530986	119739060	HAP_4	0.208695652173913	0.15233992840753	0.774002532741768	0.844038797008423
2	119564586	119803439	HAP_1	0.449565217391304	0.306641753599142	0.38547904674345	0.426668852008612
2	119564586	119803439	HAP_2	0.490434782608696	-0.177506398062151	0.354101677092254	0.616365780734513
2	119641403	119862128	HAP_1	0.57304347826087	-0.30543100483997	0.330436866812439	0.355713908666138
2	119641403	119862128	HAP_2	0.152173913043478	1.69805212677251	1.2691499831975	0.181455671885291
2	119641403	119862128	HAP_3	0.214782608695652	0.673722590749426	0.816813625512442	0.409824862381161
2	119720867	119920373	HAP_1	0.527826086956522	-0.174935195796232	0.335893454755968	0.60270732259037
2	119720867	119920373	HAP_2	0.088695652173913	2.67186577432108	2.00754902796833	0.18375852740316
2	119720867	119920373	HAP_3	0.214782608695652	0.673722590749426	0.816813625512442	0.409824862381161
2	119777220	119962682	HAP_1	0.257391304347826	-0.266211630791411	0.614186445961343	0.664863048556265
2	119777220	119962682	HAP_2	0.270434782608696	0.796566386867094	0.61245746209993	0.193926107213472
2	119777220	119962682	HAP_3	0.088695652173913	2.67186577432108	2.00754902796833	0.18375852740316
2	119777220	119962682	HAP_4	0.214782608695652	0.673722590749426	0.816813625512442	0.409824862381161
2	119842505	120005711	HAP_1	0.257391304347826	-0.266211630791411	0.614186445961343	0.664863048556265
2	119842505	120005711	HAP_2	0.270434782608696	0.796566386867094	0.61245746209993	0.193926107213472
2	119842505	120005711	HAP_3	0.211304347826087	0.874047323157868	0.859928371901128	0.309867385300587
2	119842505	120005711	HAP_4	0.0878260869565217	2.67186577432108	2.00754902796833	0.18375852740316
2	119902880	120071470	HAP_1	0.0904347826086957	-0.515719564970136	1.43415176577981	0.71928209828517
2	119902880	120071470	HAP_2	0.16695652173913	0.151692824137486	0.870759181510278	0.861765086195539
2	119902880	120071470	HAP_3	0.22	1.35215391931747	0.795438394366763	0.08970583984736
2	119902880	120071470	HAP_4	0.0904347826086957	2.67186577432108	2.00754902796833	0.18375852740316
2	119902880	120071470	HAP_5	0.155652173913043	0.206061551804849	1.17950077947805	0.861376442970917
2	119902880	120071470	HAP_6	0.100869565217391	2.63443512145268	1.41883127272705	0.0638677450890264
2	119951000	120167254	HAP_1	0.155652173913043	0.206061551804849	1.17950077947805	0.861376442970917
2	119951000	120167254	HAP_2	0.0895652173913044	2.49957873404113	1.55154698331253	0.107736041491382
2	119951000	120167254	HAP_3	0.220869565217391	0.961650598300945	0.760036299590214	0.206299146996835
2	119951000	120167254	HAP_4	0.0904347826086957	2.67186577432108	2.00754902796833	0.18375852740316
2	119951000	120167254	HAP_5	0.0904347826086957	-0.515719564970136	1.43415176577981	0.71928209828517
2	119951000	120167254	HAP_6	0.16695652173913	0.151692824137486	0.870759181510278	0.861765086195539
2	119982505	120215035	HAP_1	0.091304347826087	-0.515719564970136	1.43415176577981	0.71928209828517
2	119982505	120215035	HAP_2	0.16695652173913	0.151692824137486	0.870759181510278	0.861765086195539
2	119982505	120215035	HAP_3	0.155652173913043	0.206061551804849	1.17950077947805	0.861376442970917
2	119982505	120215035	HAP_4	0.0895652173913044	2.49957873404113	1.55154698331253	0.107736041491382
2	119982505	120215035	HAP_5	0.220869565217391	0.961650598300945	0.760036299590214	0.206299146996835
2	119982505	120215035	HAP_6	0.0904347826086957	2.67186577432108	2.00754902796833	0.18375852740316
2	120055915	120274663	HAP_1	0.220869565217391	0.961650598300945	0.760036299590214	0.206299146996835
2	120055915	120274663	HAP_2	0.0860869565217391	-0.164590511776002	1.56850590425101	0.916465157272645
2	120055915	120274663	HAP_3	0.0895652173913044	2.49957873404113	1.55154698331253	0.107736041491382
2	120055915	120274663	HAP_4	0.154782608695652	0.206061551804849	1.17950077947805	0.861376442970917
2	120055915	120274663	HAP_5	0.16695652173913	0.151692824137486	0.870759181510278	0.861765086195539
2	120055915	120274663	HAP_6	0.0904347826086957	2.67186577432108	2.00754902796833	0.18375852740316
2	120136608	120332595	HAP_1	0.0904347826086957	2.67186577432108	2.00754902796833	0.18375852740316
2	120136608	120332595	HAP_2	0.352173913043478	0.490728562166922	0.468621920529932	0.29546960974845
2	120136608	120332595	HAP_3	0.167826086956522	0.151692824137486	0.870759181510278	0.861765086195539
2	120136608	120332595	HAP_4	0.0756521739130435	0.748465078800498	1.74115621596622	0.667457379401517
2	120198688	120391297	HAP_1	0.0904347826086957	2.67186577432108	2.00754902796833	0.18375852740316
2	120198688	120391297	HAP_2	0.327826086956522	0.681265662188795	0.510101775840021	0.18223752500238
2	120198688	120391297	HAP_3	0.167826086956522	0.151692824137486	0.870759181510278	0.861765086195539
2	120198688	120391297	HAP_4	0.161739130434783	0.983047532737285	0.942815565157511	0.297548467012341
2	120198688	120391297	HAP_5	0.0756521739130435	0.748465078800498	1.74115621596622	0.667457379401517
2	120255349	120457326	HAP_1	0.30695652173913	0.94513248527014	0.532841137236377	0.0766442232807594
2	120255349	120457326	HAP_2	0.167826086956522	0.151692824137486	0.870759181510278	0.861765086195539
2	120255349	120457326	HAP_3	0.160869565217391	0.983047532737285	0.942815565157511	0.297548467012341
2	120255349	120457326	HAP_4	0.0756521739130435	0.748465078800498	1.74115621596622	0.667457379401517
2	120255349	120457326	HAP_5	0.0973913043478261	1.41182678437807	1.74497948178159	0.418811920656336
2	120309397	120521955	HAP_1	0.0756521739130435	0.748465078800498	1.74115621596622	0.667457379401517
2	120309397	120521955	HAP_2	0.107826086956522	0.732627966840707	1.42605086396218	0.607631488694432
2	120309397	120521955	HAP_3	0.169565217391304	0.151692824137486	0.870759181510278	0.861765086195539
2	120309397	120521955	HAP_4	0.169565217391304	0.580993021534463	0.942919009759255	0.538035574832214
2	120309397	120521955	HAP_5	0.14	0.524511580523527	1.24636107872092	0.674036910581486
2	120373343	120573721	HAP_1	0.107826086956522	0.732627966840707	1.42605086396218	0.607631488694432
2	120373343	120573721	HAP_2	0.167826086956522	0.151692824137486	0.870759181510278	0.861765086195539
2	120373343	120573721	HAP_3	0.145217391304348	-0.28210691874141	1.16506959760395	0.808762034118961
2	120373343	120573721	HAP_4	0.14	0.524511580523527	1.24636107872092	0.674036910581486
2	120373343	120573721	HAP_5	0.0756521739130435	0.748465078800498	1.74115621596622	0.667457379401517
2	120432951	120630531	HAP_1	0.145217391304348	-0.28210691874141	1.16506959760395	0.808762034118961
2	120432951	120630531	HAP_2	0.0782608695652174	-0.00833153452271014	1.43617770100626	0.995373407508247
2	120432951	120630531	HAP_3	0.14	0.524511580523527	1.24636107872092	0.674036910581486
2	120432951	120630531	HAP_4	0.107826086956522	0.732627966840707	1.42605086396218	0.607631488694432
2	120432951	120630531	HAP_5	0.167826086956522	0.151692824137486	0.870759181510278	0.861765086195539
2	120494680	120700685	HAP_1	0.0930434782608696	-0.00833153452271014	1.43617770100626	0.995373407508247
2	120494680	120700685	HAP_2	0.108695652173913	0.732627966840707	1.42605086396218	0.607631488694432
2	120494680	120700685	HAP_3	0.103478260869565	-3.25631222165103	1.56355392739734	0.0377361143427265
2	120494680	120700685	HAP_4	0.188695652173913	0.406407148120746	0.798322335214824	0.610898403437808
2	120494680	120700685	HAP_5	0.14	0.524511580523527	1.24636107872092	0.674036910581486
2	120494680	120700685	HAP_6	0.167826086956522	0.151692824137486	0.870759181510278	0.861765086195539
2	120555056	120779521	HAP_1	0.167826086956522	0.151692824137486	0.870759181510278	0.861765086195539
2	120555056	120779521	HAP_2	0.139130434782609	-0.969357231972526	0.990100411373486	0.327976818177449
2	120555056	120779521	HAP_3	0.214782608695652	0.77435193719771	0.71817854523895	0.281399724095936
2	120555056	120779521	HAP_4	0.14	0.524511580523527	1.24636107872092	0.674036910581486
2	120555056	120779521	HAP_5	0.212173913043478	-0.147456297065428	0.736611818771621	0.841410797611313
2	120612475	120854814	HAP_1	0.14	0.524511580523527	1.24636107872092	0.674036910581486
2	120612475	120854814	HAP_2	0.211304347826087	-0.534120565880555	0.749608939887069	0.476430942847471
2	120612475	120854814	HAP_3	0.16695652173913	0.328235826790034	0.896911525418359	0.71453090222055
2	120612475	120854814	HAP_4	0.0765217391304348	-2.1216430436341	1.75274104488575	0.226606863334781
2	120612475	120854814	HAP_5	0.0773913043478261	-1.23134650035741	1.5751347489096	0.434696350671435
2	120612475	120854814	HAP_6	0.187826086956522	0.420300313847353	0.839834347948654	0.616949800712573
2	120677770	120892719	HAP_1	0.0747826086956522	-0.990516723397551	2.01060673395889	0.622455373214494
2	120677770	120892719	HAP_2	0.14695652173913	-0.182323532713136	1.10644295842543	0.8691736503697
2	120677770	120892719	HAP_3	0.162608695652174	-1.46457872196467	0.858815459553631	0.0886822355437233
2	120677770	120892719	HAP_4	0.135652173913043	1.35367579053026	1.43792831890884	0.346900797762753
2	120677770	120892719	HAP_5	0.185217391304348	0.61820249897778	0.788837041516762	0.433553075808431
2	120758089	120916092	HAP_1	0.135652173913043	1.35367579053026	1.43792831890884	0.346900797762753
2	120758089	120916092	HAP_2	0.186086956521739	0.61820249897778	0.788837041516762	0.433553075808431
2	120758089	120916092	HAP_3	0.0747826086956522	-0.990516723397551	2.01060673395889	0.622455373214494
2	120758089	120916092	HAP_4	0.14695652173913	-0.182323532713136	1.10644295842543	0.8691736503697
2	120758089	120916092	HAP_5	0.162608695652174	-1.46457872196467	0.858815459553631	0.0886822355437233
2	120823755	120936654	HAP_1	0.18695652173913	0.61820249897778	0.788837041516762	0.433553075808431
2	120823755	120936654	HAP_2	0.147826086956522	-0.182323532713136	1.10644295842543	0.8691736503697
2	120823755	120936654	HAP_3	0.165217391304348	-1.46457872196467	0.858815459553631	0.0886822355437233
2	120823755	120936654	HAP_4	0.088695652173913	2.67186577432108	2.00754902796833	0.18375852740316
2	120823755	120936654	HAP_5	0.0747826086956522	-0.990516723397551	2.01060673395889	0.622455373214494
2	120823755	120936654	HAP_6	0.135652173913043	1.35367579053026	1.43792831890884	0.346900797762753
2	120878447	120977424	HAP_1	0.154782608695652	-0.182323532713136	1.10644295842543	0.8691736503697
2	120878447	120977424	HAP_2	0.0965217391304348	2.43895075935635	1.73753432709175	0.160964997930263
2	120878447	120977424	HAP_3	0.196521739130435	-0.105574287974813	0.842990696693024	0.900380089458021
2	120878447	120977424	HAP_4	0.0747826086956522	-0.990516723397551	2.01060673395889	0.622455373214494
2	120878447	120977424	HAP_5	0.17304347826087	-1.83328780018049	0.807147249442709	0.0235050744062916
2	120878447	120977424	HAP_6	0.18695652173913	0.102085587691842	0.834287253079388	0.902655569958456
2	120905357	121036081	HAP_1	0.0747826086956522	-0.990516723397551	2.01060673395889	0.622455373214494
2	120905357	121036081	HAP_2	0.171304347826087	-1.83328780018049	0.807147249442709	0.0235050744062916
2	120905357	121036081	HAP_3	0.18695652173913	0.102085587691842	0.834287253079388	0.902655569958456
2	120905357	121036081	HAP_4	0.0965217391304348	2.43895075935635	1.73753432709175	0.160964997930263
2	120905357	121036081	HAP_5	0.14	1.35367579053026	1.43792831890884	0.346900797762753
2	120905357	121036081	HAP_6	0.128695652173913	-0.270849784938126	1.32822028407318	0.838490361270636
2	120905357	121036081	HAP_7	0.1	0.0911447513119858	1.75203676603389	0.958529514747178
2	120930072	121109999	HAP_1	0.0747826086956522	-0.990516723397551	2.01060673395889	0.622455373214494
2	120930072	121109999	HAP_2	0.128695652173913	-0.270849784938126	1.32822028407318	0.838490361270636
2	120930072	121109999	HAP_3	0.278260869565217	-0.404615193870579	0.532732914802118	0.447866868443259
2	120930072	121109999	HAP_4	0.0965217391304348	2.43895075935635	1.73753432709175	0.160964997930263
2	120930072	121109999	HAP_5	0.187826086956522	0.102085587691842	0.834287253079388	0.902655569958456
2	120930072	121109999	HAP_6	0.14	1.35367579053026	1.43792831890884	0.346900797762753
2	120964205	121137717	HAP_1	0.088695652173913	2.67186577432108	2.00754902796833	0.18375852740316
2	120964205	121137717	HAP_2	0.0747826086956522	-0.990516723397551	2.01060673395889	0.622455373214494
2	120964205	121137717	HAP_3	0.187826086956522	0.102085587691842	0.834287253079388	0.902655569958456
2	120964205	121137717	HAP_4	0.128695652173913	-0.270849784938126	1.32822028407318	0.838490361270636
2	120964205	121137717	HAP_5	0.0895652173913044	-3.31958071591641	2.01485149866655	0.100002761519318
2	120964205	121137717	HAP_6	0.188695652173913	0.116367468833555	0.934101111774388	0.900903021613109
2	120964205	121137717	HAP_7	0.14	1.35367579053026	1.43792831890884	0.346900797762753
2	121018454	121171753	HAP_1	0.26695652173913	0.391745506927708	0.60916367482496	0.520429658226377
2	121018454	121171753	HAP_2	0.0791304347826087	-2.33851059294259	2.01177334591627	0.245561300950751
2	121018454	121171753	HAP_3	0.088695652173913	2.67186577432108	2.00754902796833	0.18375852740316
2	121018454	121171753	HAP_4	0.0747826086956522	-0.990516723397551	2.01060673395889	0.622455373214494
2	121018454	121171753	HAP_5	0.0895652173913044	-3.31958071591641	2.01485149866655	0.100002761519318
2	121018454	121171753	HAP_6	0.130434782608696	1.04791717009216	1.16776641321696	0.36990639598823
2	121018454	121171753	HAP_7	0.198260869565217	-0.21069621258461	0.749778845171799	0.778805275771178
2	121084216	121216793	HAP_1	0.0747826086956522	-0.990516723397551	2.01060673395889	0.622455373214494
2	121084216	121216793	HAP_2	0.0895652173913044	-3.31958071591641	2.01485149866655	0.100002761519318
2	121084216	121216793	HAP_3	0.288695652173913	-0.0267282370477168	0.563107114117468	0.962158980517798
2	121084216	121216793	HAP_4	0.274782608695652	-0.290977192373411	0.595485612850288	0.625288270232126
2	121084216	121216793	HAP_5	0.198260869565217	-0.21069621258461	0.749778845171799	0.778805275771178
2	121131019	121273613	HAP_1	0.0895652173913044	-3.31958071591641	2.01485149866655	0.100002761519318
2	121131019	121273613	HAP_2	0.288695652173913	-0.0267282370477168	0.563107114117468	0.962158980517798
2	121131019	121273613	HAP_3	0.274782608695652	-0.290977192373411	0.595485612850288	0.625288270232126
2	121131019	121273613	HAP_4	0.27304347826087	-0.148616497258027	0.579500960065812	0.79769260323494
2	121162449	121311892	HAP_1	0.13304347826087	2.42180867922343	1.56874611138572	0.123202998506247
2	121162449	121311892	HAP_2	0.13304347826087	-0.270849784938126	1.32822028407318	0.838490361270636
2	121162449	121311892	HAP_3	0.0869565217391304	2.67186577432108	2.00754902796833	0.18375852740316
2	121162449	121311892	HAP_4	0.145217391304348	2.20322391393266	1.10737097930902	0.0471193571994091
2	121162449	121311892	HAP_5	0.088695652173913	-3.31958071591641	2.01485149866655	0.100002761519318
2	121162449	121311892	HAP_6	0.167826086956522	0.221261678254982	0.916880328050142	0.809395030083529
2	121162449	121311892	HAP_7	0.0747826086956522	-0.990516723397551	2.01060673395889	0.622455373214494
2	121355427	121526724	HAP_1	0.0904347826086957	1.07302463375419	2.01203227032993	0.594034070078645
2	121453656	121554969	HAP_1	0.0704347826086957	1.11051123085081	2.07074568922191	0.591973335862246
2	121453656	121554969	HAP_2	0.0782608695652174	0.102002910582393	1.74054518547212	0.95328835571731
2	121453656	121554969	HAP_3	0.202608695652174	1.51698953420239	0.792175142797358	0.0560039779791287
2	121453656	121554969	HAP_4	0.1	-1.34481826008352	1.84090768103404	0.465377347645483
2	121453656	121554969	HAP_5	0.170434782608696	-0.272802452640267	1.06098676158623	0.797179128878627
2	121494900	121618018	HAP_1	0.100869565217391	-1.34481826008352	1.84090768103404	0.465377347645483
2	121494900	121618018	HAP_2	0.173913043478261	-0.328628593556851	1.0168182265263	0.746669254000774
2	121494900	121618018	HAP_3	0.0782608695652174	1.12821498001939	2.00221259391288	0.573330031166643
2	121494900	121618018	HAP_4	0.184347826086957	1.00402652406565	0.834468161392358	0.229408117569279
2	121494900	121618018	HAP_5	0.068695652173913	1.11051123085081	2.07074568922191	0.591973335862246
2	121520225	121697390	HAP_1	0.0791304347826087	1.12821498001939	2.00221259391288	0.573330031166643
2	121520225	121697390	HAP_2	0.188695652173913	1.04241220836529	0.813092959069607	0.200359586552472
2	121520225	121697390	HAP_3	0.068695652173913	1.11051123085081	2.07074568922191	0.591973335862246
2	121520225	121697390	HAP_4	0.100869565217391	-1.34481826008352	1.84090768103404	0.465377347645483
2	121520225	121697390	HAP_5	0.168695652173913	-0.328628593556851	1.0168182265263	0.746669254000774
2	121544906	121731843	HAP_1	0.0782608695652174	1.12821498001939	2.00221259391288	0.573330031166643
2	121544906	121731843	HAP_2	0.0669565217391304	1.11051123085081	2.07074568922191	0.591973335862246
2	121544906	121731843	HAP_3	0.192173913043478	1.2322314938855	0.800922747907988	0.12448560490651
2	121544906	121731843	HAP_4	0.170434782608696	-0.060422062240909	0.978067065401375	0.950762372515601
2	121544906	121731843	HAP_5	0.103478260869565	-1.34481826008352	1.84090768103404	0.465377347645483
2	121596952	121798487	HAP_1	0.114782608695652	-0.345741997523621	1.2411040797384	0.780672586258679
2	121596952	121798487	HAP_2	0.139130434782609	0.237104699925228	1.08014947164728	0.826331708348697
2	121596952	121798487	HAP_3	0.0608695652173913	-1.34481826008352	1.84090768103404	0.465377347645483
2	121680435	121871755	HAP_1	0.17304347826087	0.416819884300667	0.899947601713239	0.643428863683659
2	121680435	121871755	HAP_2	0.0608695652173913	-1.34481826008352	1.84090768103404	0.465377347645483
2	121680435	121871755	HAP_3	0.117391304347826	-0.345741997523621	1.2411040797384	0.780672586258679
2	121718824	121930858	HAP_1	0.111304347826087	-0.345741997523621	1.2411040797384	0.780672586258679
2	121718824	121930858	HAP_2	0.04	4.11007537998312	1.99633262838832	0.0399724639865593
2	121718824	121930858	HAP_3	0.08	-1.61128886616471	1.56826689023067	0.304658702153746
2	121718824	121930858	HAP_4	0.0608695652173913	-0.160901824026126	2.14936240380006	0.940352535726306
2	121718824	121930858	HAP_5	0.230434782608696	0.721208914508856	0.642456178780769	0.262094962526311
2	121771831	121976056	HAP_1	0.133913043478261	1.29707760814989	1.23923960239439	0.295700745654502
2	121771831	121976056	HAP_2	0.636521739130435	-0.0402212375834793	0.30508188748607	0.895159997648971
2	121857285	122045553	HAP_1	0.637391304347826	-0.0215412310196465	0.305034853873222	0.94372617591125
2	121857285	122045553	HAP_2	0.0730434782608696	0.447041280595918	2.00537498376383	0.823677567999146
2	121901776	122097062	HAP_1	0.0808695652173913	-0.00382877009865892	1.75075775821071	0.998255866381162
2	121901776	122097062	HAP_2	0.657391304347826	0.0313637196361004	0.306830508290288	0.918619793824692
2	121954021	122158987	HAP_1	0.0808695652173913	-0.00382877009865892	1.75075775821071	0.998255866381162
2	121954021	122158987	HAP_2	0.0973913043478261	-3.31958071591641	2.01485149866655	0.100002761519318
2	121954021	122158987	HAP_3	0.488695652173913	-0.0749715042507859	0.345239869495183	0.828164241664332
2	121954021	122158987	HAP_4	0.168695652173913	0.221261678254982	0.916880328050142	0.809395030083529
2	122027789	122217151	HAP_1	0.0669565217391304	0.717997248105701	2.02261954085858	0.722734874763811
2	122027789	122217151	HAP_2	0.133913043478261	-0.934958910499638	1.02017963772274	0.359816156301928
2	122027789	122217151	HAP_3	0.151304347826087	0.743691440634233	1.17346595317712	0.526497717157327
2	122027789	122217151	HAP_4	0.392173913043478	0.102773544773049	0.408246104258564	0.801330903232707
2	122027789	122217151	HAP_5	0.168695652173913	0.221261678254982	0.916880328050142	0.809395030083529
2	122080456	122245810	HAP_1	0.0669565217391304	0.717997248105701	2.02261954085858	0.722734874763811
2	122080456	122245810	HAP_2	0.133913043478261	-0.934958910499638	1.02017963772274	0.359816156301928
2	122080456	122245810	HAP_3	0.0773913043478261	-0.990516723397551	2.01060673395889	0.622455373214494
2	122080456	122245810	HAP_4	0.390434782608696	0.102773544773049	0.408246104258564	0.801330903232707
2	122080456	122245810	HAP_5	0.168695652173913	0.221261678254982	0.916880328050142	0.809395030083529
2	122141726	122330488	HAP_1	0.0773913043478261	-0.990516723397551	2.01060673395889	0.622455373214494
2	122141726	122330488	HAP_2	0.225217391304348	0.0350668437552895	0.696700645582414	0.959875127254906
2	122141726	122330488	HAP_3	0.140869565217391	0.0742215537803723	1.24481570618774	0.952475874861944
2	122141726	122330488	HAP_4	0.168695652173913	0.221261678254982	0.916880328050142	0.809395030083529
2	122141726	122330488	HAP_5	0.0669565217391304	0.717997248105701	2.02261954085858	0.722734874763811
2	122141726	122330488	HAP_6	0.110434782608696	-3.31958071591641	2.01485149866655	0.100002761519318
2	122198436	122396070	HAP_1	0.0773913043478261	-0.990516723397551	2.01060673395889	0.622455373214494
2	122198436	122396070	HAP_2	0.0669565217391304	0.717997248105701	2.02261954085858	0.722734874763811
2	122198436	122396070	HAP_3	0.0982608695652174	-3.31958071591641	2.01485149866655	0.100002761519318
2	122198436	122396070	HAP_4	0.237391304347826	0.205001068541822	0.697321526387854	0.768879003342905
2	122198436	122396070	HAP_5	0.131304347826087	-0.270849784938126	1.32822028407318	0.838490361270636
2	122198436	122396070	HAP_6	0.168695652173913	0.221261678254982	0.916880328050142	0.809395030083529
2	122235314	122451974	HAP_1	0.0669565217391304	0.717997248105701	2.02261954085858	0.722734874763811
2	122235314	122451974	HAP_2	0.0982608695652174	-3.31958071591641	2.01485149866655	0.100002761519318
2	122235314	122451974	HAP_3	0.168695652173913	0.221261678254982	0.916880328050142	0.809395030083529
2	122235314	122451974	HAP_4	0.224347826086957	0.110870259263143	0.710414305810869	0.876038437396359
2	122235314	122451974	HAP_5	0.131304347826087	-0.270849784938126	1.32822028407318	0.838490361270636
2	122235314	122451974	HAP_6	0.0773913043478261	-0.990516723397551	2.01060673395889	0.622455373214494
2	122288526	122486591	HAP_1	0.0773913043478261	-0.990516723397551	2.01060673395889	0.622455373214494
2	122288526	122486591	HAP_2	0.131304347826087	-0.270849784938126	1.32822028407318	0.838490361270636
2	122288526	122486591	HAP_3	0.091304347826087	-0.20825901955056	1.44945228419618	0.885803733968243
2	122288526	122486591	HAP_4	0.0982608695652174	-3.31958071591641	2.01485149866655	0.100002761519318
2	122288526	122486591	HAP_5	0.168695652173913	0.221261678254982	0.916880328050142	0.809395030083529
2	122288526	122486591	HAP_6	0.0895652173913044	1.48636960989857	1.74091805672903	0.393587922084096
2	122288526	122486591	HAP_7	0.134782608695652	1.35367579053026	1.43792831890884	0.346900797762753
2	122369198	122576168	HAP_1	0.155652173913043	-0.446246380521845	1.03467757963356	0.666422704282361
2	122369198	122576168	HAP_2	0.0869565217391304	1.48636960989857	1.74091805672903	0.393587922084096
2	122369198	122576168	HAP_3	0.0773913043478261	-0.990516723397551	2.01060673395889	0.622455373214494
2	122369198	122576168	HAP_4	0.124347826086957	1.4788422064728	1.57232985334669	0.34734371616687
2	122369198	122576168	HAP_5	0.130434782608696	-0.270849784938126	1.32822028407318	0.838490361270636
2	122369198	122576168	HAP_6	0.0669565217391304	0.717997248105701	2.02261954085858	0.722734874763811
2	122369198	122576168	HAP_7	0.0973913043478261	-3.31958071591641	2.01485149866655	0.100002761519318
2	122436291	122631481	HAP_1	0.0860869565217391	2.67186577432108	2.00754902796833	0.18375852740316
2	122436291	122631481	HAP_2	0.0773913043478261	-0.990516723397551	2.01060673395889	0.622455373214494
2	122436291	122631481	HAP_3	0.124347826086957	1.4788422064728	1.57232985334669	0.34734371616687
2	122436291	122631481	HAP_4	0.0669565217391304	0.717997248105701	2.02261954085858	0.722734874763811
2	122436291	122631481	HAP_5	0.154782608695652	-0.446246380521845	1.03467757963356	0.666422704282361
2	122436291	122631481	HAP_6	0.130434782608696	-0.270849784938126	1.32822028407318	0.838490361270636
2	122436291	122631481	HAP_7	0.0973913043478261	-3.31958071591641	2.01485149866655	0.100002761519318
2	122473379	122683823	HAP_1	0.130434782608696	-0.270849784938126	1.32822028407318	0.838490361270636
2	122473379	122683823	HAP_2	0.0973913043478261	-3.31958071591641	2.01485149866655	0.100002761519318
2	122473379	122683823	HAP_3	0.0982608695652174	1.16604323427437	1.42837279109098	0.414649424364602
2	122473379	122683823	HAP_4	0.155652173913043	-0.446246380521845	1.03467757963356	0.666422704282361
2	122473379	122683823	HAP_5	0.0773913043478261	-0.990516723397551	2.01060673395889	0.622455373214494
2	122473379	122683823	HAP_6	0.123478260869565	1.4788422064728	1.57232985334669	0.34734371616687
2	122473379	122683823	HAP_7	0.0669565217391304	0.717997248105701	2.02261954085858	0.722734874763811
2	122554887	122738243	HAP_1	0.118260869565217	-2.23535283342381	1.56554807456296	0.153893226958793
2	122554887	122738243	HAP_2	0.0991304347826087	1.16604323427437	1.42837279109098	0.414649424364602
2	122554887	122738243	HAP_3	0.0739130434782609	-0.990516723397551	2.01060673395889	0.622455373214494
2	122554887	122738243	HAP_4	0.0773913043478261	0.717997248105701	2.02261954085858	0.722734874763811
2	122554887	122738243	HAP_5	0.123478260869565	1.4788422064728	1.57232985334669	0.34734371616687
2	122554887	122738243	HAP_6	0.156521739130435	-0.446246380521845	1.03467757963356	0.666422704282361
2	122554887	122738243	HAP_7	0.141739130434783	-0.688687548836561	1.1736158394999	0.557568081637475
2	122609734	122782560	HAP_1	0.0747826086956522	0.748465078800498	1.74115621596622	0.667457379401517
2	122609734	122782560	HAP_2	0.176521739130435	-0.16777023768055	0.918693139096402	0.85516333048357
2	122609734	122782560	HAP_3	0.123478260869565	1.4788422064728	1.57232985334669	0.34734371616687
2	122609734	122782560	HAP_4	0.117391304347826	-2.23535283342381	1.56554807456296	0.153893226958793
2	122609734	122782560	HAP_5	0.155652173913043	-0.446246380521845	1.03467757963356	0.666422704282361
2	122609734	122782560	HAP_6	0.141739130434783	-0.688687548836561	1.1736158394999	0.557568081637475
2	122673878	122829334	HAP_1	0.0991304347826087	1.16604323427437	1.42837279109098	0.414649424364602
2	122673878	122829334	HAP_2	0.154782608695652	-0.446246380521845	1.03467757963356	0.666422704282361
2	122673878	122829334	HAP_3	0.123478260869565	1.4788422064728	1.57232985334669	0.34734371616687
2	122673878	122829334	HAP_4	0.115652173913043	-2.23535283342381	1.56554807456296	0.153893226958793
2	122673878	122829334	HAP_5	0.219130434782609	-0.466544233150002	0.701307676933538	0.506164152417859
2	122722300	122868960	HAP_1	0.154782608695652	-0.446246380521845	1.03467757963356	0.666422704282361
2	122722300	122868960	HAP_2	0.0991304347826087	1.16604323427437	1.42837279109098	0.414649424364602
2	122722300	122868960	HAP_3	0.292173913043478	0.5799358297381	0.557940247906975	0.299055102868707
2	122722300	122868960	HAP_4	0.143478260869565	0.294606434161567	0.916516458211601	0.747995341308773
2	122722300	122868960	HAP_5	0.115652173913043	-2.23535283342381	1.56554807456296	0.153893226958793
2	122768393	122888660	HAP_1	0.088695652173913	-3.31958071591641	2.01485149866655	0.100002761519318
2	122768393	122888660	HAP_2	0.15304347826087	-0.21179167218087	1.07640252975095	0.844087424540062
2	122768393	122888660	HAP_3	0.0991304347826087	1.16604323427437	1.42837279109098	0.414649424364602
2	122768393	122888660	HAP_4	0.28695652173913	0.136880820103594	0.57024893010509	0.810389129658275
2	122768393	122888660	HAP_5	0.142608695652174	0.294606434161567	0.916516458211601	0.747995341308773
2	122814195	122922849	HAP_1	0.0895652173913044	-3.31958071591641	2.01485149866655	0.100002761519318
2	122814195	122922849	HAP_2	0.165217391304348	-0.603893879411167	0.923712065879399	0.513528347324465
2	122814195	122922849	HAP_3	0.28695652173913	0.136880820103594	0.57024893010509	0.810389129658275
2	122814195	122922849	HAP_4	0.123478260869565	0.368315806332279	1.1677222905712	0.752564523871533
2	122814195	122922849	HAP_5	0.142608695652174	0.294606434161567	0.916516458211601	0.747995341308773
2	122854797	122951028	HAP_1	0.0895652173913044	-3.31958071591641	2.01485149866655	0.100002761519318
2	122854797	122951028	HAP_2	0.16695652173913	-0.603893879411167	0.923712065879399	0.513528347324465
2	122854797	122951028	HAP_3	0.126086956521739	0.230328545464726	1.11033654781123	0.835741156248202
2	122854797	122951028	HAP_4	0.28695652173913	0.136880820103594	0.57024893010509	0.810389129658275
2	122854797	122951028	HAP_5	0.071304347826087	-0.990516723397551	2.01060673395889	0.622455373214494
2	122881291	122998372	HAP_1	0.123478260869565	0.230328545464726	1.11033654781123	0.835741156248202
2	122881291	122998372	HAP_2	0.167826086956522	-0.404806627626395	0.895393541052885	0.651372021670209
2	122881291	122998372	HAP_3	0.0939130434782609	-2.40220462769053	1.56610302563024	0.125623397610704
2	122881291	122998372	HAP_4	0.071304347826087	-0.990516723397551	2.01060673395889	0.622455373214494
2	122881291	122998372	HAP_5	0.288695652173913	0.136880820103594	0.57024893010509	0.810389129658275
2	122915876	123029636	HAP_1	0.156521739130435	0.0209454623223375	1.03083996382126	0.983796246116085
2	122915876	123029636	HAP_2	0.0704347826086957	-0.990516723397551	2.01060673395889	0.622455373214494
2	122915876	123029636	HAP_3	0.288695652173913	0.136880820103594	0.57024893010509	0.810389129658275
2	122915876	123029636	HAP_4	0.0991304347826087	1.16604323427437	1.42837279109098	0.414649424364602
2	122915876	123029636	HAP_5	0.0939130434782609	-2.40220462769053	1.56610302563024	0.125623397610704
2	122938951	123070905	HAP_1	0.0678260869565217	2.53575440743982	2.01134467673645	0.207930749712046
2	122938951	123070905	HAP_2	0.088695652173913	-1.19907873265226	1.47129394268223	0.415427585177522
2	122938951	123070905	HAP_3	0.0991304347826087	1.16604323427437	1.42837279109098	0.414649424364602
2	122938951	123070905	HAP_4	0.0695652173913043	-0.990516723397551	2.01060673395889	0.622455373214494
2	122938951	123070905	HAP_5	0.0895652173913044	-3.31958071591641	2.01485149866655	0.100002761519318
2	122938951	123070905	HAP_6	0.288695652173913	0.136880820103594	0.57024893010509	0.810389129658275
2	122993467	123104648	HAP_1	0.0991304347826087	1.16604323427437	1.42837279109098	0.414649424364602
2	122993467	123104648	HAP_2	0.0947826086956522	-0.859081686093707	1.44407975239614	0.552150384955693
2	122993467	123104648	HAP_3	0.068695652173913	2.53575440743982	2.01134467673645	0.207930749712046
2	122993467	123104648	HAP_4	0.289565217391304	0.136880820103594	0.57024893010509	0.810389129658275
2	122993467	123104648	HAP_5	0.0904347826086957	-1.19907873265226	1.47129394268223	0.415427585177522
2	122993467	123104648	HAP_6	0.0895652173913044	-3.31958071591641	2.01485149866655	0.100002761519318
2	123019503	123142494	HAP_1	0.115652173913043	-1.80758064571667	1.16999727367798	0.122922617679419
2	123019503	123142494	HAP_2	0.0947826086956522	-0.859081686093707	1.44407975239614	0.552150384955693
2	123019503	123142494	HAP_3	0.068695652173913	2.53575440743982	2.01134467673645	0.207930749712046
2	123019503	123142494	HAP_4	0.289565217391304	0.136880820103594	0.57024893010509	0.810389129658275
2	123019503	123142494	HAP_5	0.102608695652174	-0.84723330807622	1.27462424134656	0.50651976716711
2	123019503	123142494	HAP_6	0.0982608695652174	1.16604323427437	1.42837279109098	0.414649424364602
2	123057143	123166547	HAP_1	0.068695652173913	2.53575440743982	2.01134467673645	0.207930749712046
2	123057143	123166547	HAP_2	0.115652173913043	-1.80758064571667	1.16999727367798	0.122922617679419
2	123057143	123166547	HAP_3	0.0947826086956522	-0.859081686093707	1.44407975239614	0.552150384955693
2	123057143	123166547	HAP_4	0.289565217391304	0.136880820103594	0.57024893010509	0.810389129658275
2	123057143	123166547	HAP_5	0.102608695652174	-0.84723330807622	1.27462424134656	0.50651976716711
2	123057143	123166547	HAP_6	0.0991304347826087	1.16604323427437	1.42837279109098	0.414649424364602
2	123097174	123191430	HAP_1	0.289565217391304	0.136880820103594	0.57024893010509	0.810389129658275
2	123097174	123191430	HAP_2	0.0991304347826087	1.16604323427437	1.42837279109098	0.414649424364602
2	123097174	123191430	HAP_3	0.115652173913043	-1.80758064571667	1.16999727367798	0.122922617679419
2	123097174	123191430	HAP_4	0.0947826086956522	-0.859081686093707	1.44407975239614	0.552150384955693
2	123097174	123191430	HAP_5	0.173913043478261	0.395586040740427	0.849603817000627	0.641673374079805
2	123097174	123191430	HAP_6	0.0739130434782609	2.53575440743982	2.01134467673645	0.207930749712046
2	123132894	123214000	HAP_1	0.162608695652174	0.401678169577461	0.959849875082783	0.675755927248079
2	123132894	123214000	HAP_2	0.116521739130435	-1.80758064571667	1.16999727367798	0.122922617679419
2	123132894	123214000	HAP_3	0.289565217391304	0.136880820103594	0.57024893010509	0.810389129658275
2	123132894	123214000	HAP_4	0.0991304347826087	1.16604323427437	1.42837279109098	0.414649424364602
2	123132894	123214000	HAP_5	0.173913043478261	0.395586040740427	0.849603817000627	0.641673374079805
2	123132894	123214000	HAP_6	0.0739130434782609	2.53575440743982	2.01134467673645	0.207930749712046
2	123156359	123242926	HAP_1	0.154782608695652	-1.13827706150404	0.887698620524038	0.200273550426774
2	123156359	123242926	HAP_2	0.202608695652174	-0.573077093537159	0.707073011412193	0.418000468712681
2	123156359	123242926	HAP_3	0.324347826086957	-0.0345179631076565	0.502676964019496	0.945278090825892
2	123156359	123242926	HAP_4	0.122608695652174	-1.5495542863742	1.11292312044567	0.164373677214177
2	123156359	123242926	HAP_5	0.0991304347826087	1.16604323427437	1.42837279109098	0.414649424364602
2	123156359	123242926	HAP_6	0.0739130434782609	2.53575440743982	2.01134467673645	0.207930749712046
2	123186133	123297173	HAP_1	0.0991304347826087	1.16604323427437	1.42837279109098	0.414649424364602
2	123186133	123297173	HAP_2	0.154782608695652	-1.13827706150404	0.887698620524038	0.200273550426774
2	123186133	123297173	HAP_3	0.190434782608696	-0.785699888959761	0.767287896481409	0.306277628061978
2	123186133	123297173	HAP_4	0.316521739130435	-0.10767971570555	0.531830048070525	0.839622457310144
2	123186133	123297173	HAP_5	0.123478260869565	-1.80758064571667	1.16999727367798	0.122922617679419
2	123186133	123297173	HAP_6	0.0739130434782609	2.53575440743982	2.01134467673645	0.207930749712046
2	123209610	123338690	HAP_1	0.0878260869565217	-1.19907873265226	1.47129394268223	0.415427585177522
2	123209610	123338690	HAP_2	0.0739130434782609	2.53575440743982	2.01134467673645	0.207930749712046
2	123209610	123338690	HAP_3	0.169565217391304	-0.448686109450268	0.825802952353825	0.587115889757143
2	123209610	123338690	HAP_4	0.309565217391304	-0.082242889620905	0.54240463171142	0.879535981909455
2	123209610	123338690	HAP_5	0.0739130434782609	-0.13978610892511	1.7604108238897	0.936738446703156
2	123209610	123338690	HAP_6	0.122608695652174	-1.80758064571667	1.16999727367798	0.122922617679419
2	123234195	123382578	HAP_1	0.169565217391304	-0.448686109450268	0.825802952353825	0.587115889757143
2	123234195	123382578	HAP_2	0.0739130434782609	-0.13978610892511	1.7604108238897	0.936738446703156
2	123234195	123382578	HAP_3	0.122608695652174	-1.80758064571667	1.16999727367798	0.122922617679419
2	123234195	123382578	HAP_4	0.309565217391304	-0.082242889620905	0.54240463171142	0.879535981909455
2	123234195	123382578	HAP_5	0.0878260869565217	-1.19907873265226	1.47129394268223	0.415427585177522
2	123234195	123382578	HAP_6	0.0739130434782609	2.53575440743982	2.01134467673645	0.207930749712046
2	123284404	123435456	HAP_1	0.165217391304348	-0.448686109450268	0.825802952353825	0.587115889757143
2	123284404	123435456	HAP_2	0.0304347826086957	0.350687282019109	2.02344062482445	0.862468307074919
2	123284404	123435456	HAP_3	0.0878260869565217	-1.19907873265226	1.47129394268223	0.415427585177522
2	123284404	123435456	HAP_4	0.314782608695652	0.52579505498809	0.532301392736999	0.323686961469403
2	123284404	123435456	HAP_5	0.0739130434782609	2.53575440743982	2.01134467673645	0.207930749712046
2	123284404	123435456	HAP_6	0.0660869565217391	-0.13978610892511	1.7604108238897	0.936738446703156
2	123284404	123435456	HAP_7	0.122608695652174	-1.80758064571667	1.16999727367798	0.122922617679419
2	123324106	123490225	HAP_1	0.165217391304348	-0.448686109450268	0.825802952353825	0.587115889757143
2	123324106	123490225	HAP_2	0.0878260869565217	-1.19907873265226	1.47129394268223	0.415427585177522
2	123324106	123490225	HAP_3	0.0965217391304348	-0.351774360272045	1.06205912016592	0.740602390627098
2	123324106	123490225	HAP_4	0.196521739130435	0.401887437742322	0.804872889689293	0.617750854685562
2	123324106	123490225	HAP_5	0.289565217391304	0.136880820103594	0.57024893010509	0.810389129658275
2	123363287	123543373	HAP_1	0.164347826086957	-0.448686109450268	0.825802952353825	0.587115889757143
2	123363287	123543373	HAP_2	0.0947826086956522	-0.281780794963207	1.11029012771976	0.79975043565348
2	123363287	123543373	HAP_3	0.0808695652173913	1.18913742784882	1.75466558110659	0.498240620711219
2	123363287	123543373	HAP_4	0.0573913043478261	-2.12754826881339	1.60896798921969	0.186604110369464
2	123363287	123543373	HAP_5	0.282608695652174	0.331124983263176	0.589039544969193	0.574242115715489
2	123424839	123589895	HAP_1	0.0573913043478261	-2.12754826881339	1.60896798921969	0.186604110369464
2	123424839	123589895	HAP_2	0.106086956521739	-0.281780794963207	1.11029012771976	0.79975043565348
2	123424839	123589895	HAP_3	0.282608695652174	0.331124983263176	0.589039544969193	0.574242115715489
2	123424839	123589895	HAP_4	0.08	1.18913742784882	1.75466558110659	0.498240620711219
2	123424839	123589895	HAP_5	0.100869565217391	-0.859081686093707	1.44407975239614	0.552150384955693
2	123458102	123632666	HAP_1	0.0721739130434783	2.53575440743982	2.01134467673645	0.207930749712046
2	123458102	123632666	HAP_2	0.0973913043478261	-0.859081686093707	1.44407975239614	0.552150384955693
2	123458102	123632666	HAP_3	0.282608695652174	0.331124983263176	0.589039544969193	0.574242115715489
2	123458102	123632666	HAP_4	0.0634782608695652	-2.12754826881339	1.60896798921969	0.186604110369464
2	123458102	123632666	HAP_5	0.0852173913043478	-0.13978610892511	1.7604108238897	0.936738446703156
2	123528176	123666911	HAP_1	0.381739130434783	0.658589088149517	0.430365684939813	0.126504868286939
2	123528176	123666911	HAP_2	0.0730434782608696	2.53575440743982	2.01134467673645	0.207930749712046
2	123528176	123666911	HAP_3	0.103478260869565	-0.600264820337418	1.57196584414729	0.70271240913867
2	123528176	123666911	HAP_4	0.11304347826087	-0.956059710464407	1.25047582412822	0.444856441238054
2	123528176	123666911	HAP_5	0.0591304347826087	-2.12754826881339	1.60896798921969	0.186604110369464
2	123573896	123745720	HAP_1	0.573913043478261	0.41006437078499	0.318620455083111	0.198624279926626
2	123573896	123745720	HAP_2	0.0530434782608696	-2.12754826881339	1.60896798921969	0.186604110369464
2	123573896	123745720	HAP_3	0.0721739130434783	2.53575440743982	2.01134467673645	0.207930749712046
2	123573896	123745720	HAP_4	0.0860869565217391	-0.13978610892511	1.7604108238897	0.936738446703156
2	123627663	123838839	HAP_1	0.0860869565217391	-0.13978610892511	1.7604108238897	0.936738446703156
2	123627663	123838839	HAP_2	0.119130434782609	-0.871455235301291	1.33572754600185	0.514397085652681
2	123627663	123838839	HAP_3	0.467826086956522	0.214578303057976	0.363394471785465	0.555104159669515
2	123627663	123838839	HAP_4	0.0730434782608696	2.53575440743982	2.01134467673645	0.207930749712046
2	123651112	123920858	HAP_1	0.0982608695652174	-0.859081686093707	1.44407975239614	0.552150384955693
2	123651112	123920858	HAP_2	0.467826086956522	0.214578303057976	0.363394471785465	0.555104159669515
2	123651112	123920858	HAP_3	0.0739130434782609	2.53575440743982	2.01134467673645	0.207930749712046
2	123651112	123920858	HAP_4	0.0860869565217391	-0.13978610892511	1.7604108238897	0.936738446703156
2	123703145	123959726	HAP_1	0.0773913043478261	2.7091997211158	1.74050959293242	0.120138990896467
2	123703145	123959726	HAP_2	0.0860869565217391	-0.13978610892511	1.7604108238897	0.936738446703156
2	123703145	123959726	HAP_3	0.0982608695652174	-0.859081686093707	1.44407975239614	0.552150384955693
2	123703145	123959726	HAP_4	0.469565217391304	0.243813584816227	0.362261249156212	0.501203282822839
2	123807568	124014907	HAP_1	0.0791304347826087	2.7091997211158	1.74050959293242	0.120138990896467
2	123807568	124014907	HAP_2	0.0860869565217391	-0.13978610892511	1.7604108238897	0.936738446703156
2	123807568	124014907	HAP_3	0.0982608695652174	-0.859081686093707	1.44407975239614	0.552150384955693
2	123807568	124014907	HAP_4	0.475652173913043	0.252161766777	0.357867544915934	0.481336658351928
2	123896074	124086304	HAP_1	0.0591304347826087	-2.12754826881339	1.60896798921969	0.186604110369464
2	123896074	124086304	HAP_2	0.0739130434782609	2.53575440743982	2.01134467673645	0.207930749712046
2	123896074	124086304	HAP_3	0.168695652173913	0.123810460528423	0.975010200726804	0.898998671996952
2	123896074	124086304	HAP_4	0.30695652173913	0.303845915417293	0.505030927156658	0.54765758500323
2	123896074	124086304	HAP_5	0.0860869565217391	-0.13978610892511	1.7604108238897	0.936738446703156
2	123896074	124086304	HAP_6	0.0982608695652174	-0.859081686093707	1.44407975239614	0.552150384955693
2	123951624	124115137	HAP_1	0.0860869565217391	-0.13978610892511	1.7604108238897	0.936738446703156
2	123951624	124115137	HAP_2	0.167826086956522	0.123810460528423	0.975010200726804	0.898998671996952
2	123951624	124115137	HAP_3	0.0582608695652174	-2.12754826881339	1.60896798921969	0.186604110369464
2	123951624	124115137	HAP_4	0.307826086956522	0.19387712618305	0.501117472339756	0.698984411242027
2	123951624	124115137	HAP_5	0.0739130434782609	2.53575440743982	2.01134467673645	0.207930749712046
2	123951624	124115137	HAP_6	0.0982608695652174	-0.859081686093707	1.44407975239614	0.552150384955693
2	124000646	124201686	HAP_1	0.167826086956522	0.123810460528423	0.975010200726804	0.898998671996952
2	124000646	124201686	HAP_2	0.0582608695652174	-2.12754826881339	1.60896798921969	0.186604110369464
2	124000646	124201686	HAP_3	0.301739130434783	0.171919048748098	0.520426069984001	0.741264001775217
2	124000646	124201686	HAP_4	0.0739130434782609	2.53575440743982	2.01134467673645	0.207930749712046
2	124000646	124201686	HAP_5	0.0852173913043478	-0.13978610892511	1.7604108238897	0.936738446703156
2	124000646	124201686	HAP_6	0.0982608695652174	-0.859081686093707	1.44407975239614	0.552150384955693
2	124059662	124239600	HAP_1	0.0739130434782609	2.53575440743982	2.01134467673645	0.207930749712046
2	124059662	124239600	HAP_2	0.0852173913043478	-0.13978610892511	1.7604108238897	0.936738446703156
2	124059662	124239600	HAP_3	0.167826086956522	0.123810460528423	0.975010200726804	0.898998671996952
2	124059662	124239600	HAP_4	0.0582608695652174	-2.12754826881339	1.60896798921969	0.186604110369464
2	124059662	124239600	HAP_5	0.0973913043478261	-0.859081686093707	1.44407975239614	0.552150384955693
2	124059662	124239600	HAP_6	0.3	0.0283752126757141	0.52561113409227	0.956966154747445
2	124103100	124286886	HAP_1	0.0582608695652174	-2.12754826881339	1.60896798921969	0.186604110369464
2	124103100	124286886	HAP_2	0.0973913043478261	-0.859081686093707	1.44407975239614	0.552150384955693
2	124103100	124286886	HAP_3	0.0869565217391304	-0.13978610892511	1.7604108238897	0.936738446703156
2	124103100	124286886	HAP_4	0.0739130434782609	2.53575440743982	2.01134467673645	0.207930749712046
2	124103100	124286886	HAP_5	0.168695652173913	0.123810460528423	0.975010200726804	0.898998671996952
2	124103100	124286886	HAP_6	0.3	0.0283752126757141	0.52561113409227	0.956966154747445
2	124180409	124338188	HAP_1	0.0765217391304348	-2.12754826881339	1.60896798921969	0.186604110369464
2	124180409	124338188	HAP_2	0.0869565217391304	-0.13978610892511	1.7604108238897	0.936738446703156
2	124180409	124338188	HAP_3	0.0973913043478261	-0.859081686093707	1.44407975239614	0.552150384955693
2	124180409	124338188	HAP_4	0.167826086956522	0.123810460528423	0.975010200726804	0.898998671996952
2	124180409	124338188	HAP_5	0.299130434782609	0.119980909572808	0.531131747119695	0.821363890801887
2	124180409	124338188	HAP_6	0.0739130434782609	2.53575440743982	2.01134467673645	0.207930749712046
2	124224351	124400204	HAP_1	0.191304347826087	-0.231055744932945	0.794245297232248	0.771225702393323
2	124224351	124400204	HAP_2	0.0973913043478261	-0.859081686093707	1.44407975239614	0.552150384955693
2	124224351	124400204	HAP_3	0.303478260869565	0.0717627748320145	0.521648625737904	0.890630184884802
2	124224351	124400204	HAP_4	0.0826086956521739	0.978439583002838	1.74589390946076	0.575414092303463
2	124224351	124400204	HAP_5	0.0678260869565217	-2.12754826881339	1.60896798921969	0.186604110369464
2	124224351	124400204	HAP_6	0.0869565217391304	-0.13978610892511	1.7604108238897	0.936738446703156
2	124272114	124471534	HAP_1	0.0973913043478261	-0.859081686093707	1.44407975239614	0.552150384955693
2	124272114	124471534	HAP_2	0.191304347826087	-0.0781153100962891	0.796727382058115	0.921931344789656
2	124272114	124471534	HAP_3	0.30695652173913	-0.0717613908079046	0.521191025592886	0.89053686328133
2	124272114	124471534	HAP_4	0.0739130434782609	2.53575440743982	2.01134467673645	0.207930749712046
2	124272114	124471534	HAP_5	0.0573913043478261	-2.12754826881339	1.60896798921969	0.186604110369464
2	124272114	124471534	HAP_6	0.0869565217391304	-0.13978610892511	1.7604108238897	0.936738446703156
2	124330614	124535308	HAP_1	0.0739130434782609	2.53575440743982	2.01134467673645	0.207930749712046
2	124330614	124535308	HAP_2	0.0573913043478261	-2.12754826881339	1.60896798921969	0.186604110369464
2	124330614	124535308	HAP_3	0.185217391304348	0.0977655209961712	0.815388291824215	0.90460476228246
2	124330614	124535308	HAP_4	0.0973913043478261	-0.859081686093707	1.44407975239614	0.552150384955693
2	124330614	124535308	HAP_5	0.0869565217391304	-0.13978610892511	1.7604108238897	0.936738446703156
2	124330614	124535308	HAP_6	0.289565217391304	0.0897075621159436	0.550392398140362	0.870586177845737
2	124381727	124592874	HAP_1	0.0739130434782609	2.53575440743982	2.01134467673645	0.207930749712046
2	124381727	124592874	HAP_2	0.183478260869565	-0.0969387042283123	0.837992060533321	0.907947684044664
2	124381727	124592874	HAP_3	0.0982608695652174	-0.859081686093707	1.44407975239614	0.552150384955693
2	124381727	124592874	HAP_4	0.0573913043478261	-2.12754826881339	1.60896798921969	0.186604110369464
2	124381727	124592874	HAP_5	0.219130434782609	0.224648471763454	0.757498756999173	0.766907340783133
2	124381727	124592874	HAP_6	0.0782608695652174	-3.03256664795584	2.01370158838085	0.132637665758859
2	124381727	124592874	HAP_7	0.0869565217391304	-0.13978610892511	1.7604108238897	0.936738446703156
2	124448467	124642381	HAP_1	0.0721739130434783	2.53575440743982	2.01134467673645	0.207930749712046
2	124448467	124642381	HAP_2	0.0982608695652174	-0.859081686093707	1.44407975239614	0.552150384955693
2	124448467	124642381	HAP_3	0.0573913043478261	-2.12754826881339	1.60896798921969	0.186604110369464
2	124448467	124642381	HAP_4	0.181739130434783	-0.0969387042283123	0.837992060533321	0.907947684044664
2	124448467	124642381	HAP_5	0.219130434782609	0.224648471763454	0.757498756999173	0.766907340783133
2	124448467	124642381	HAP_6	0.0782608695652174	-3.03256664795584	2.01370158838085	0.132637665758859
2	124448467	124642381	HAP_7	0.0860869565217391	-0.13978610892511	1.7604108238897	0.936738446703156
2	124511611	124688627	HAP_1	0.181739130434783	-0.0969387042283123	0.837992060533321	0.907947684044664
2	124511611	124688627	HAP_2	0.219130434782609	0.224648471763454	0.757498756999173	0.766907340783133
2	124511611	124688627	HAP_3	0.0782608695652174	-3.03256664795584	2.01370158838085	0.132637665758859
2	124511611	124688627	HAP_4	0.0721739130434783	2.53575440743982	2.01134467673645	0.207930749712046
2	124511611	124688627	HAP_5	0.0991304347826087	-0.859081686093707	1.44407975239614	0.552150384955693
2	124511611	124688627	HAP_6	0.0565217391304348	-2.12754826881339	1.60896798921969	0.186604110369464
2	124511611	124688627	HAP_7	0.0860869565217391	-0.13978610892511	1.7604108238897	0.936738446703156
2	124580190	124756883	HAP_1	0.220869565217391	0.224648471763454	0.757498756999173	0.766907340783133
2	124580190	124756883	HAP_2	0.0791304347826087	-3.03256664795584	2.01370158838085	0.132637665758859
2	124580190	124756883	HAP_3	0.182608695652174	-0.0969387042283123	0.837992060533321	0.907947684044664
2	124580190	124756883	HAP_4	0.0695652173913043	2.53575440743982	2.01134467673645	0.207930749712046
2	124580190	124756883	HAP_5	0.088695652173913	0.210211008562221	1.56901269585543	0.893469029560637
2	124580190	124756883	HAP_6	0.0582608695652174	-2.12754826881339	1.60896798921969	0.186604110369464
2	124580190	124756883	HAP_7	0.100869565217391	-0.859081686093707	1.44407975239614	0.552150384955693
2	124634203	124845122	HAP_1	0.221739130434783	0.087391463514287	0.744816660157678	0.906638211422537
2	124634203	124845122	HAP_2	0.0704347826086957	2.53575440743982	2.01134467673645	0.207930749712046
2	124634203	124845122	HAP_3	0.088695652173913	0.210211008562221	1.56901269585543	0.893469029560637
2	124634203	124845122	HAP_4	0.100869565217391	-0.859081686093707	1.44407975239614	0.552150384955693
2	124634203	124845122	HAP_5	0.06	-2.12754826881339	1.60896798921969	0.186604110369464
2	124634203	124845122	HAP_6	0.261739130434783	-0.781179772302318	0.564239817587039	0.166760410163798
2	124660569	124913543	HAP_1	0.06	-2.12754826881339	1.60896798921969	0.186604110369464
2	124660569	124913543	HAP_2	0.0895652173913044	1.03797110497524	1.56270434317156	0.506825357114953
2	124660569	124913543	HAP_3	0.0904347826086957	0.210211008562221	1.56901269585543	0.893469029560637
2	124660569	124913543	HAP_4	0.0704347826086957	2.53575440743982	2.01134467673645	0.207930749712046
2	124660569	124913543	HAP_5	0.100869565217391	-0.859081686093707	1.44407975239614	0.552150384955693
2	124660569	124913543	HAP_6	0.329565217391304	-0.172028168285893	0.463702483787169	0.710786092212898
2	124660569	124913543	HAP_7	0.221739130434783	0.087391463514287	0.744816660157678	0.906638211422537
2	124734249	124986310	HAP_1	0.0608695652173913	-2.12754826881339	1.60896798921969	0.186604110369464
2	124734249	124986310	HAP_2	0.0504347826086957	2.18799525039414	2.01158866689681	0.277195952647823
2	124734249	124986310	HAP_3	0.369565217391304	-0.637839978832297	0.427771592652709	0.136502579485766
2	124734249	124986310	HAP_4	0.0704347826086957	2.53575440743982	2.01134467673645	0.207930749712046
2	124734249	124986310	HAP_5	0.221739130434783	0.087391463514287	0.744816660157678	0.906638211422537
2	124734249	124986310	HAP_6	0.100869565217391	-0.859081686093707	1.44407975239614	0.552150384955693
2	124734249	124986310	HAP_7	0.0904347826086957	0.210211008562221	1.56901269585543	0.893469029560637
2	124816009	125057278	HAP_1	0.221739130434783	0.087391463514287	0.744816660157678	0.906638211422537
2	124816009	125057278	HAP_2	0.1	-0.859081686093707	1.44407975239614	0.552150384955693
2	124816009	125057278	HAP_3	0.0704347826086957	2.53575440743982	2.01134467673645	0.207930749712046
2	124816009	125057278	HAP_4	0.0608695652173913	-2.12754826881339	1.60896798921969	0.186604110369464
2	124816009	125057278	HAP_5	0.106086956521739	-1.73389183574819	1.24507854397886	0.164292580498802
2	124816009	125057278	HAP_6	0.0791304347826087	-3.03256664795584	2.01370158838085	0.132637665758859
2	124816009	125057278	HAP_7	0.274782608695652	-0.144208426325523	0.5818510004938	0.804345440117958
2	124890724	125129930	HAP_1	0.0965217391304348	-2.04569985276857	1.33652943898695	0.126429484264913
2	124890724	125129930	HAP_2	0.0791304347826087	-3.03256664795584	2.01370158838085	0.132637665758859
2	124890724	125129930	HAP_3	0.273913043478261	-0.0541953536998225	0.588652028818338	0.926677712919938
2	124890724	125129930	HAP_4	0.0704347826086957	2.53575440743982	2.01134467673645	0.207930749712046
2	124890724	125129930	HAP_5	0.0921739130434783	-0.859081686093707	1.44407975239614	0.552150384955693
2	124890724	125129930	HAP_6	0.221739130434783	0.087391463514287	0.744816660157678	0.906638211422537
2	124890724	125129930	HAP_7	0.0573913043478261	-2.63927248051919	2.05011392957734	0.19849232839114
2	124957372	125181804	HAP_1	0.102608695652174	-2.04569985276857	1.33652943898695	0.126429484264913
2	124957372	125181804	HAP_2	0.0695652173913043	2.53575440743982	2.01134467673645	0.207930749712046
2	124957372	125181804	HAP_3	0.0921739130434783	-0.859081686093707	1.44407975239614	0.552150384955693
2	124957372	125181804	HAP_4	0.220869565217391	0.087391463514287	0.744816660157678	0.906638211422537
2	124957372	125181804	HAP_5	0.0791304347826087	-3.03256664795584	2.01370158838085	0.132637665758859
2	124957372	125181804	HAP_6	0.27304347826087	0.0798957775520236	0.595942413345178	0.893398165365897
2	124957372	125181804	HAP_7	0.0573913043478261	-2.63927248051919	2.05011392957734	0.19849232839114
2	125027902	125250396	HAP_1	0.0791304347826087	-3.03256664795584	2.01370158838085	0.132637665758859
2	125027902	125250396	HAP_2	0.220869565217391	0.087391463514287	0.744816660157678	0.906638211422537
2	125027902	125250396	HAP_3	0.0573913043478261	-2.63927248051919	2.05011392957734	0.19849232839114
2	125027902	125250396	HAP_4	0.178260869565217	0.18057663780978	0.861443614784321	0.834039483970391
2	125027902	125250396	HAP_5	0.0921739130434783	0.210211008562221	1.56901269585543	0.893469029560637
2	125027902	125250396	HAP_6	0.0869565217391304	-1.81497149425436	1.80570126271158	0.315264958306866
2	125027902	125250396	HAP_7	0.0695652173913043	2.53575440743982	2.01134467673645	0.207930749712046
2	125027902	125250396	HAP_8	0.0930434782608696	-0.859081686093707	1.44407975239614	0.552150384955693
2	125105617	125292567	HAP_1	0.0930434782608696	-0.859081686093707	1.44407975239614	0.552150384955693
2	125105617	125292567	HAP_2	0.18695652173913	0.0642574897041321	0.837492927633211	0.938868819643262
2	125105617	125292567	HAP_3	0.0965217391304348	0.210211008562221	1.56901269585543	0.893469029560637
2	125105617	125292567	HAP_4	0.220869565217391	0.087391463514287	0.744816660157678	0.906638211422537
2	125105617	125292567	HAP_5	0.0791304347826087	-3.03256664795584	2.01370158838085	0.132637665758859
2	125105617	125292567	HAP_6	0.0573913043478261	-2.63927248051919	2.05011392957734	0.19849232839114
2	125105617	125292567	HAP_7	0.0695652173913043	2.53575440743982	2.01134467673645	0.207930749712046
2	125152768	125354723	HAP_1	0.0930434782608696	-0.859081686093707	1.44407975239614	0.552150384955693
2	125152768	125354723	HAP_2	0.0791304347826087	-3.03256664795584	2.01370158838085	0.132637665758859
2	125152768	125354723	HAP_3	0.0573913043478261	-2.63927248051919	2.05011392957734	0.19849232839114
2	125152768	125354723	HAP_4	0.068695652173913	2.53575440743982	2.01134467673645	0.207930749712046
2	125152768	125354723	HAP_5	0.167826086956522	0.251440032971695	1.01394310246391	0.804238611813597
2	125152768	125354723	HAP_6	0.0965217391304348	0.210211008562221	1.56901269585543	0.893469029560637
2	125152768	125354723	HAP_7	0.220869565217391	0.087391463514287	0.744816660157678	0.906638211422537
2	125215960	125414734	HAP_1	0.167826086956522	0.251440032971695	1.01394310246391	0.804238611813597
2	125215960	125414734	HAP_2	0.0956521739130435	-0.859081686093707	1.44407975239614	0.552150384955693
2	125215960	125414734	HAP_3	0.220869565217391	0.087391463514287	0.744816660157678	0.906638211422537
2	125215960	125414734	HAP_4	0.08	-3.03256664795584	2.01370158838085	0.132637665758859
2	125215960	125414734	HAP_5	0.0721739130434783	2.53575440743982	2.01134467673645	0.207930749712046
2	125215960	125414734	HAP_6	0.0573913043478261	-2.63927248051919	2.05011392957734	0.19849232839114
2	125215960	125414734	HAP_7	0.0965217391304348	0.210211008562221	1.56901269585543	0.893469029560637
2	125274632	125436159	HAP_1	0.241739130434783	0.239350034312985	0.67193832680962	0.721818228810387
2	125274632	125436159	HAP_2	0.124347826086957	0.715685650337514	1.24622162393796	0.566005137737183
2	125274632	125436159	HAP_3	0.0965217391304348	0.210211008562221	1.56901269585543	0.893469029560637
2	125274632	125436159	HAP_4	0.178260869565217	0.563779687737891	0.886916344057507	0.525255005748789
2	125274632	125436159	HAP_5	0.0634782608695652	-2.63927248051919	2.05011392957734	0.19849232839114
2	125274632	125436159	HAP_6	0.0956521739130435	-0.859081686093707	1.44407975239614	0.552150384955693
2	125274632	125436159	HAP_7	0.08	-3.03256664795584	2.01370158838085	0.132637665758859
2	125347554	125472384	HAP_1	0.180869565217391	0.563779687737891	0.886916344057507	0.525255005748789
2	125347554	125472384	HAP_2	0.241739130434783	0.239350034312985	0.67193832680962	0.721818228810387
2	125347554	125472384	HAP_3	0.08	-3.03256664795584	2.01370158838085	0.132637665758859
2	125347554	125472384	HAP_4	0.0634782608695652	-2.63927248051919	2.05011392957734	0.19849232839114
2	125347554	125472384	HAP_5	0.224347826086957	-0.226224561290982	0.662819032239789	0.733000289945489
2	125347554	125472384	HAP_6	0.0956521739130435	1.34963895086112	1.73979442462906	0.43822515467086
2	125396583	125506900	HAP_1	0.0956521739130435	1.34963895086112	1.73979442462906	0.43822515467086
2	125396583	125506900	HAP_2	0.180869565217391	0.563779687737891	0.886916344057507	0.525255005748789
2	125396583	125506900	HAP_3	0.08	-3.03256664795584	2.01370158838085	0.132637665758859
2	125396583	125506900	HAP_4	0.101739130434783	-0.859081686093707	1.44407975239614	0.552150384955693
2	125396583	125506900	HAP_5	0.0695652173913043	2.53575440743982	2.01134467673645	0.207930749712046
2	125396583	125506900	HAP_6	0.0634782608695652	-2.63927248051919	2.05011392957734	0.19849232839114
2	125396583	125506900	HAP_7	0.241739130434783	0.239350034312985	0.67193832680962	0.721818228810387
2	125428085	125529729	HAP_1	0.08	-3.03256664795584	2.01370158838085	0.132637665758859
2	125428085	125529729	HAP_2	0.170434782608696	0.251440032971695	1.01394310246391	0.804238611813597
2	125428085	125529729	HAP_3	0.258260869565217	0.175583496414055	0.624747902824012	0.778777823872433
2	125428085	125529729	HAP_4	0.100869565217391	-0.859081686093707	1.44407975239614	0.552150384955693
2	125428085	125529729	HAP_5	0.0695652173913043	2.53575440743982	2.01134467673645	0.207930749712046
2	125428085	125529729	HAP_6	0.0930434782608696	-1.67276091271866	1.62983264031471	0.305173327081255
2	125428085	125529729	HAP_7	0.0956521739130435	1.34963895086112	1.73979442462906	0.43822515467086
2	125465358	125579293	HAP_1	0.239130434782609	0.22222665180233	0.684515615942836	0.745568270056982
2	125465358	125579293	HAP_2	0.06	-2.63927248051919	2.05011392957734	0.19849232839114
2	125465358	125579293	HAP_3	0.0843478260869565	-1.81497149425436	1.80570126271158	0.315264958306866
2	125465358	125579293	HAP_4	0.0965217391304348	0.210211008562221	1.56901269585543	0.893469029560637
2	125465358	125579293	HAP_5	0.0991304347826087	-0.859081686093707	1.44407975239614	0.552150384955693
2	125465358	125579293	HAP_6	0.0695652173913043	2.53575440743982	2.01134467673645	0.207930749712046
2	125465358	125579293	HAP_7	0.0417391304347826	0.55372722340502	2.01146759224008	0.783198326929892
2	125465358	125579293	HAP_8	0.179130434782609	1.39428941949237	0.94141695462208	0.139152573786955
2	125495597	125665173	HAP_1	0.0869565217391304	0.210211008562221	1.56901269585543	0.893469029560637
2	125495597	125665173	HAP_2	0.0991304347826087	-0.859081686093707	1.44407975239614	0.552150384955693
2	125495597	125665173	HAP_3	0.111304347826087	1.09316032887204	1.17591575947696	0.352964555416166
2	125495597	125665173	HAP_4	0.179130434782609	1.39428941949237	0.94141695462208	0.139152573786955
2	125495597	125665173	HAP_5	0.239130434782609	0.22222665180233	0.684515615942836	0.745568270056982
2	125495597	125665173	HAP_6	0.06	-2.63927248051919	2.05011392957734	0.19849232839114
2	125524138	125724964	HAP_1	0.176521739130435	1.39428941949237	0.94141695462208	0.139152573786955
2	125524138	125724964	HAP_2	0.0695652173913043	2.53575440743982	2.01134467673645	0.207930749712046
2	125524138	125724964	HAP_3	0.131304347826087	-1.02312599054833	1.25773542396324	0.416294980422888
2	125524138	125724964	HAP_4	0.0947826086956522	-0.859081686093707	1.44407975239614	0.552150384955693
2	125524138	125724964	HAP_5	0.239130434782609	0.22222665180233	0.684515615942836	0.745568270056982
2	125524138	125724964	HAP_6	0.0869565217391304	0.210211008562221	1.56901269585543	0.893469029560637
2	125561143	125804296	HAP_1	0.0695652173913043	2.53575440743982	2.01134467673645	0.207930749712046
2	125561143	125804296	HAP_2	0.131304347826087	-1.02312599054833	1.25773542396324	0.416294980422888
2	125561143	125804296	HAP_3	0.176521739130435	1.39428941949237	0.94141695462208	0.139152573786955
2	125561143	125804296	HAP_4	0.0973913043478261	-0.859081686093707	1.44407975239614	0.552150384955693
2	125561143	125804296	HAP_5	0.239130434782609	0.22222665180233	0.684515615942836	0.745568270056982
2	125561143	125804296	HAP_6	0.0869565217391304	0.210211008562221	1.56901269585543	0.893469029560637
2	125639877	125887489	HAP_1	0.132173913043478	-1.02312599054833	1.25773542396324	0.416294980422888
2	125639877	125887489	HAP_2	0.168695652173913	0.251440032971695	1.01394310246391	0.804238611813597
2	125639877	125887489	HAP_3	0.0973913043478261	-0.859081686093707	1.44407975239614	0.552150384955693
2	125639877	125887489	HAP_4	0.238260869565217	0.22222665180233	0.684515615942836	0.745568270056982
2	125639877	125887489	HAP_5	0.0869565217391304	0.210211008562221	1.56901269585543	0.893469029560637
2	125639877	125887489	HAP_6	0.0695652173913043	2.53575440743982	2.01134467673645	0.207930749712046
2	125704116	125955166	HAP_1	0.0947826086956522	-0.859081686093707	1.44407975239614	0.552150384955693
2	125704116	125955166	HAP_2	0.0695652173913043	2.53575440743982	2.01134467673645	0.207930749712046
2	125704116	125955166	HAP_3	0.0869565217391304	0.210211008562221	1.56901269585543	0.893469029560637
2	125704116	125955166	HAP_4	0.238260869565217	0.22222665180233	0.684515615942836	0.745568270056982
2	125704116	125955166	HAP_5	0.16	-0.293009064376502	0.932265689069663	0.753411499955597
2	125704116	125955166	HAP_6	0.176521739130435	0.806035611598122	0.939676634450687	0.391379733451588
2	125780062	126010990	HAP_1	0.0869565217391304	0.210211008562221	1.56901269585543	0.893469029560637
2	125780062	126010990	HAP_2	0.256521739130435	0.233598965480106	0.67192029583079	0.72822665055241
2	125780062	126010990	HAP_3	0.132173913043478	-1.02312599054833	1.25773542396324	0.416294980422888
2	125780062	126010990	HAP_4	0.272173913043478	0.595493979054696	0.580378387321626	0.305312083895667
2	125780062	126010990	HAP_5	0.0695652173913043	2.53575440743982	2.01134467673645	0.207930749712046
2	125857473	126093586	HAP_1	0.256521739130435	0.233598965480106	0.67192029583079	0.72822665055241
2	125857473	126093586	HAP_2	0.263478260869565	0.465416944811994	0.61147752339744	0.446895680488463
2	125857473	126093586	HAP_3	0.132173913043478	-1.02312599054833	1.25773542396324	0.416294980422888
2	125857473	126093586	HAP_4	0.0869565217391304	0.210211008562221	1.56901269585543	0.893469029560637
2	125857473	126093586	HAP_5	0.0695652173913043	2.53575440743982	2.01134467673645	0.207930749712046
2	125936747	126131809	HAP_1	0.132173913043478	-1.02312599054833	1.25773542396324	0.416294980422888
2	125936747	126131809	HAP_2	0.255652173913043	0.233598965480106	0.67192029583079	0.72822665055241
2	125936747	126131809	HAP_3	0.0869565217391304	0.210211008562221	1.56901269585543	0.893469029560637
2	125936747	126131809	HAP_4	0.169565217391304	0.182768011122342	1.01425833321696	0.85706155259442
2	125936747	126131809	HAP_5	0.0956521739130435	-0.859081686093707	1.44407975239614	0.552150384955693
2	125936747	126131809	HAP_6	0.0695652173913043	2.53575440743982	2.01134467673645	0.207930749712046
2	125989703	126182840	HAP_1	0.238260869565217	0.22222665180233	0.684515615942836	0.745568270056982
2	125989703	126182840	HAP_2	0.132173913043478	-1.02312599054833	1.25773542396324	0.416294980422888
2	125989703	126182840	HAP_3	0.0695652173913043	2.53575440743982	2.01134467673645	0.207930749712046
2	125989703	126182840	HAP_4	0.16695652173913	0.44445223208277	1.05891143944247	0.674846329350771
2	125989703	126182840	HAP_5	0.0956521739130435	-0.859081686093707	1.44407975239614	0.552150384955693
2	125989703	126182840	HAP_6	0.0860869565217391	0.210211008562221	1.56901269585543	0.893469029560637
2	126078383	126239085	HAP_1	0.239130434782609	0.22222665180233	0.684515615942836	0.745568270056982
2	126078383	126239085	HAP_2	0.132173913043478	-1.02312599054833	1.25773542396324	0.416294980422888
2	126078383	126239085	HAP_3	0.16695652173913	0.44445223208277	1.05891143944247	0.674846329350771
2	126078383	126239085	HAP_4	0.0860869565217391	0.210211008562221	1.56901269585543	0.893469029560637
2	126078383	126239085	HAP_5	0.0956521739130435	-0.859081686093707	1.44407975239614	0.552150384955693
2	126078383	126239085	HAP_6	0.068695652173913	2.53575440743982	2.01134467673645	0.207930749712046
2	126119656	126294898	HAP_1	0.0678260869565217	2.53575440743982	2.01134467673645	0.207930749712046
2	126119656	126294898	HAP_2	0.237391304347826	0.22222665180233	0.684515615942836	0.745568270056982
2	126119656	126294898	HAP_3	0.132173913043478	-1.02312599054833	1.25773542396324	0.416294980422888
2	126119656	126294898	HAP_4	0.165217391304348	0.554558658528745	1.10820475285874	0.61698109221419
2	126119656	126294898	HAP_5	0.0852173913043478	-0.0600452298633449	1.74762678212424	0.972603751378074
2	126119656	126294898	HAP_6	0.0956521739130435	-0.859081686093707	1.44407975239614	0.552150384955693
2	126166386	126358449	HAP_1	0.167826086956522	0.489982813787756	1.0595174083689	0.643931559116976
2	126166386	126358449	HAP_2	0.0678260869565217	2.53575440743982	2.01134467673645	0.207930749712046
2	126166386	126358449	HAP_3	0.237391304347826	0.22222665180233	0.684515615942836	0.745568270056982
2	126166386	126358449	HAP_4	0.0956521739130435	-0.859081686093707	1.44407975239614	0.552150384955693
2	126166386	126358449	HAP_5	0.132173913043478	-1.02312599054833	1.25773542396324	0.416294980422888
2	126166386	126358449	HAP_6	0.0808695652173913	-0.617555575097252	2.02785437496734	0.760831961358324
2	126222480	126411289	HAP_1	0.0956521739130435	-0.859081686093707	1.44407975239614	0.552150384955693
2	126222480	126411289	HAP_2	0.13304347826087	-1.02312599054833	1.25773542396324	0.416294980422888
2	126222480	126411289	HAP_3	0.168695652173913	0.489982813787756	1.0595174083689	0.643931559116976
2	126222480	126411289	HAP_4	0.238260869565217	0.22222665180233	0.684515615942836	0.745568270056982
2	126222480	126411289	HAP_5	0.148695652173913	0.942061034955208	1.06221103454686	0.375519165500231
2	126272662	126450265	HAP_1	0.168695652173913	0.489982813787756	1.0595174083689	0.643931559116976
2	126272662	126450265	HAP_2	0.0956521739130435	-0.859081686093707	1.44407975239614	0.552150384955693
2	126272662	126450265	HAP_3	0.148695652173913	0.942061034955208	1.06221103454686	0.375519165500231
2	126272662	126450265	HAP_4	0.13304347826087	-1.02312599054833	1.25773542396324	0.416294980422888
2	126272662	126450265	HAP_5	0.238260869565217	0.22222665180233	0.684515615942836	0.745568270056982
2	126346431	126534170	HAP_1	0.0826086956521739	0.575354175267864	1.75119573700974	0.742618738929342
2	126346431	126534170	HAP_2	0.0678260869565217	2.53575440743982	2.01134467673645	0.207930749712046
2	126346431	126534170	HAP_3	0.132173913043478	-1.02312599054833	1.25773542396324	0.416294980422888
2	126346431	126534170	HAP_4	0.168695652173913	0.489982813787756	1.0595174083689	0.643931559116976
2	126346431	126534170	HAP_5	0.237391304347826	0.22222665180233	0.684515615942836	0.745568270056982
2	126346431	126534170	HAP_6	0.1	-0.859081686093707	1.44407975239614	0.552150384955693
2	126391334	126587195	HAP_1	0.168695652173913	0.489982813787756	1.0595174083689	0.643931559116976
2	126391334	126587195	HAP_2	0.131304347826087	-1.02312599054833	1.25773542396324	0.416294980422888
2	126391334	126587195	HAP_3	0.0808695652173913	-0.617555575097252	2.02785437496734	0.760831961358324
2	126391334	126587195	HAP_4	0.0678260869565217	2.53575440743982	2.01134467673645	0.207930749712046
2	126391334	126587195	HAP_5	0.100869565217391	-0.859081686093707	1.44407975239614	0.552150384955693
2	126391334	126587195	HAP_6	0.237391304347826	0.22222665180233	0.684515615942836	0.745568270056982
2	126440000	126633027	HAP_1	0.131304347826087	-1.02312599054833	1.25773542396324	0.416294980422888
2	126440000	126633027	HAP_2	0.169565217391304	0.489982813787756	1.0595174083689	0.643931559116976
2	126440000	126633027	HAP_3	0.0808695652173913	-0.617555575097252	2.02785437496734	0.760831961358324
2	126440000	126633027	HAP_4	0.0678260869565217	2.53575440743982	2.01134467673645	0.207930749712046
2	126440000	126633027	HAP_5	0.100869565217391	-0.859081686093707	1.44407975239614	0.552150384955693
2	126440000	126633027	HAP_6	0.237391304347826	0.22222665180233	0.684515615942836	0.745568270056982
2	126481229	126689820	HAP_1	0.131304347826087	-1.02312599054833	1.25773542396324	0.416294980422888
2	126481229	126689820	HAP_2	0.0808695652173913	-0.617555575097252	2.02785437496734	0.760831961358324
2	126481229	126689820	HAP_3	0.068695652173913	2.53575440743982	2.01134467673645	0.207930749712046
2	126481229	126689820	HAP_4	0.105217391304348	-0.859081686093707	1.44407975239614	0.552150384955693
2	126481229	126689820	HAP_5	0.169565217391304	0.489982813787756	1.0595174083689	0.643931559116976
2	126481229	126689820	HAP_6	0.238260869565217	0.240173623125711	0.675373726717788	0.722261684679648
2	126572452	126729691	HAP_1	0.232173913043478	0.449292757861844	0.685157457150229	0.512252635670655
2	126572452	126729691	HAP_2	0.131304347826087	-1.02312599054833	1.25773542396324	0.416294980422888
2	126572452	126729691	HAP_3	0.0808695652173913	-0.617555575097252	2.02785437496734	0.760831961358324
2	126572452	126729691	HAP_4	0.169565217391304	0.489982813787756	1.0595174083689	0.643931559116976
2	126572452	126729691	HAP_5	0.068695652173913	2.53575440743982	2.01134467673645	0.207930749712046
2	126572452	126729691	HAP_6	0.100869565217391	-0.859081686093707	1.44407975239614	0.552150384955693
2	126617066	126769806	HAP_1	0.131304347826087	-1.02312599054833	1.25773542396324	0.416294980422888
2	126617066	126769806	HAP_2	0.232173913043478	0.449292757861844	0.685157457150229	0.512252635670655
2	126617066	126769806	HAP_3	0.0791304347826087	-0.617555575097252	2.02785437496734	0.760831961358324
2	126617066	126769806	HAP_4	0.169565217391304	0.489982813787756	1.0595174083689	0.643931559116976
2	126617066	126769806	HAP_5	0.100869565217391	-0.859081686093707	1.44407975239614	0.552150384955693
2	126617066	126769806	HAP_6	0.0678260869565217	2.53575440743982	2.01134467673645	0.207930749712046
2	126673767	126820281	HAP_1	0.176521739130435	1.21583374048104	0.945787147188954	0.199138084050541
2	126673767	126820281	HAP_2	0.23304347826087	0.449292757861844	0.685157457150229	0.512252635670655
2	126673767	126820281	HAP_3	0.0669565217391304	2.53575440743982	2.01134467673645	0.207930749712046
2	126673767	126820281	HAP_4	0.0791304347826087	-0.617555575097252	2.02785437496734	0.760831961358324
2	126673767	126820281	HAP_5	0.100869565217391	-0.859081686093707	1.44407975239614	0.552150384955693
2	126673767	126820281	HAP_6	0.133913043478261	-1.02312599054833	1.25773542396324	0.416294980422888
2	126710746	126867538	HAP_1	0.0643478260869565	2.53575440743982	2.01134467673645	0.207930749712046
2	126710746	126867538	HAP_2	0.0791304347826087	-0.617555575097252	2.02785437496734	0.760831961358324
2	126710746	126867538	HAP_3	0.176521739130435	1.21583374048104	0.945787147188954	0.199138084050541
2	126710746	126867538	HAP_4	0.232173913043478	0.449292757861844	0.685157457150229	0.512252635670655
2	126710746	126867538	HAP_5	0.100869565217391	-0.859081686093707	1.44407975239614	0.552150384955693
2	126710746	126867538	HAP_6	0.133913043478261	-1.02312599054833	1.25773542396324	0.416294980422888
2	126764725	126955290	HAP_1	0.232173913043478	0.449292757861844	0.685157457150229	0.512252635670655
2	126764725	126955290	HAP_2	0.0791304347826087	-0.617555575097252	2.02785437496734	0.760831961358324
2	126764725	126955290	HAP_3	0.176521739130435	1.21583374048104	0.945787147188954	0.199138084050541
2	126764725	126955290	HAP_4	0.101739130434783	-0.859081686093707	1.44407975239614	0.552150384955693
2	126764725	126955290	HAP_5	0.133913043478261	-1.02312599054833	1.25773542396324	0.416294980422888
2	126764725	126955290	HAP_6	0.0643478260869565	2.53575440743982	2.01134467673645	0.207930749712046
2	126798628	127004702	HAP_1	0.0791304347826087	-0.617555575097252	2.02785437496734	0.760831961358324
2	126798628	127004702	HAP_2	0.176521739130435	1.21583374048104	0.945787147188954	0.199138084050541
2	126798628	127004702	HAP_3	0.230434782608696	0.582770258152975	0.695143557338412	0.402193273302255
2	126798628	127004702	HAP_4	0.0643478260869565	2.53575440743982	2.01134467673645	0.207930749712046
2	126798628	127004702	HAP_5	0.100869565217391	-0.859081686093707	1.44407975239614	0.552150384955693
2	126798628	127004702	HAP_6	0.132173913043478	-1.02312599054833	1.25773542396324	0.416294980422888
2	126853845	127038523	HAP_1	0.0791304347826087	-0.617555575097252	2.02785437496734	0.760831961358324
2	126853845	127038523	HAP_2	0.161739130434783	1.13340387263837	1.00187513395109	0.258418683349917
2	126853845	127038523	HAP_3	0.176521739130435	1.21583374048104	0.945787147188954	0.199138084050541
2	126853845	127038523	HAP_4	0.068695652173913	2.53575440743982	2.01134467673645	0.207930749712046
2	126853845	127038523	HAP_5	0.0991304347826087	-0.859081686093707	1.44407975239614	0.552150384955693
2	126853845	127038523	HAP_6	0.132173913043478	-1.02312599054833	1.25773542396324	0.416294980422888
2	126916992	127067457	HAP_1	0.068695652173913	2.53575440743982	2.01134467673645	0.207930749712046
2	126916992	127067457	HAP_2	0.0991304347826087	-0.859081686093707	1.44407975239614	0.552150384955693
2	126916992	127067457	HAP_3	0.0791304347826087	-0.617555575097252	2.02785437496734	0.760831961358324
2	126916992	127067457	HAP_4	0.176521739130435	1.21583374048104	0.945787147188954	0.199138084050541
2	126916992	127067457	HAP_5	0.13304347826087	-1.02312599054833	1.25773542396324	0.416294980422888
2	126916992	127067457	HAP_6	0.161739130434783	1.13340387263837	1.00187513395109	0.258418683349917
2	126998143	127118150	HAP_1	0.13304347826087	-1.02312599054833	1.25773542396324	0.416294980422888
2	126998143	127118150	HAP_2	0.160869565217391	1.13340387263837	1.00187513395109	0.258418683349917
2	126998143	127118150	HAP_3	0.0791304347826087	-0.617555575097252	2.02785437496734	0.760831961358324
2	126998143	127118150	HAP_4	0.0678260869565217	2.53575440743982	2.01134467673645	0.207930749712046
2	126998143	127118150	HAP_5	0.100869565217391	-0.859081686093707	1.44407975239614	0.552150384955693
2	126998143	127118150	HAP_6	0.176521739130435	1.21583374048104	0.945787147188954	0.199138084050541
2	127019889	127174510	HAP_1	0.17304347826087	0.85323660794184	0.944508296284393	0.366718757777269
2	127019889	127174510	HAP_2	0.0678260869565217	2.53575440743982	2.01134467673645	0.207930749712046
2	127019889	127174510	HAP_3	0.162608695652174	0.732549051867565	0.966125417204555	0.448628803729887
2	127019889	127174510	HAP_4	0.119130434782609	-0.859081686093707	1.44407975239614	0.552150384955693
2	127019889	127174510	HAP_5	0.133913043478261	-1.07094892680199	1.19551347669084	0.370739560748957
2	127019889	127174510	HAP_6	0.0791304347826087	-0.617555575097252	2.02785437496734	0.760831961358324
2	127058035	127231885	HAP_1	0.119130434782609	-0.859081686093707	1.44407975239614	0.552150384955693
2	127058035	127231885	HAP_2	0.13304347826087	-1.07094892680199	1.19551347669084	0.370739560748957
2	127058035	127231885	HAP_3	0.162608695652174	0.732549051867565	0.966125417204555	0.448628803729887
2	127058035	127231885	HAP_4	0.174782608695652	0.85323660794184	0.944508296284393	0.366718757777269
2	127058035	127231885	HAP_5	0.0791304347826087	-0.617555575097252	2.02785437496734	0.760831961358324
2	127058035	127231885	HAP_6	0.0678260869565217	2.53575440743982	2.01134467673645	0.207930749712046
2	127098145	127262752	HAP_1	0.145217391304348	1.22220466846242	1.11657190486357	0.274158828341329
2	127098145	127262752	HAP_2	0.119130434782609	-0.859081686093707	1.44407975239614	0.552150384955693
2	127098145	127262752	HAP_3	0.13304347826087	-1.07094892680199	1.19551347669084	0.370739560748957
2	127098145	127262752	HAP_4	0.0791304347826087	-0.617555575097252	2.02785437496734	0.760831961358324
2	127098145	127262752	HAP_5	0.161739130434783	0.732549051867565	0.966125417204555	0.448628803729887
2	127155234	127301207	HAP_1	0.0791304347826087	-0.617555575097252	2.02785437496734	0.760831961358324
2	127155234	127301207	HAP_2	0.119130434782609	-0.859081686093707	1.44407975239614	0.552150384955693
2	127155234	127301207	HAP_3	0.143478260869565	1.22220466846242	1.11657190486357	0.274158828341329
2	127155234	127301207	HAP_4	0.162608695652174	0.732549051867565	0.966125417204555	0.448628803729887
2	127155234	127301207	HAP_5	0.13304347826087	-1.07094892680199	1.19551347669084	0.370739560748957
2	127213608	127322288	HAP_1	0.0791304347826087	-0.617555575097252	2.02785437496734	0.760831961358324
2	127213608	127322288	HAP_2	0.143478260869565	1.22220466846242	1.11657190486357	0.274158828341329
2	127213608	127322288	HAP_3	0.0965217391304348	-0.10694684070551	1.7440740456525	0.951126062851174
2	127213608	127322288	HAP_4	0.133913043478261	-0.88346566994311	1.26656812878814	0.485761407625089
2	127213608	127322288	HAP_5	0.132173913043478	-1.37236920142375	1.25476484491272	0.27454363810501
2	127213608	127322288	HAP_6	0.16695652173913	0.732549051867565	0.966125417204555	0.448628803729887
2	127254073	127394402	HAP_1	0.13304347826087	-1.37236920142375	1.25476484491272	0.27454363810501
2	127254073	127394402	HAP_2	0.0791304347826087	-0.617555575097252	2.02785437496734	0.760831961358324
2	127254073	127394402	HAP_3	0.153913043478261	1.22220466846242	1.11657190486357	0.274158828341329
2	127254073	127394402	HAP_4	0.133913043478261	-0.88346566994311	1.26656812878814	0.485761407625089
2	127254073	127394402	HAP_5	0.0965217391304348	-0.10694684070551	1.7440740456525	0.951126062851174
2	127254073	127394402	HAP_6	0.153913043478261	0.334427421396146	0.998345295774723	0.737763869377863
2	127293219	127442882	HAP_1	0.152173913043478	0.334427421396146	0.998345295774723	0.737763869377863
2	127293219	127442882	HAP_2	0.134782608695652	-1.37236920142375	1.25476484491272	0.27454363810501
2	127293219	127442882	HAP_3	0.08	-0.617555575097252	2.02785437496734	0.760831961358324
2	127293219	127442882	HAP_4	0.133913043478261	-0.88346566994311	1.26656812878814	0.485761407625089
2	127293219	127442882	HAP_5	0.102608695652174	-0.10694684070551	1.7440740456525	0.951126062851174
2	127293219	127442882	HAP_6	0.154782608695652	1.22220466846242	1.11657190486357	0.274158828341329
2	127316949	127505203	HAP_1	0.133913043478261	-0.88346566994311	1.26656812878814	0.485761407625089
2	127316949	127505203	HAP_2	0.152173913043478	0.334427421396146	0.998345295774723	0.737763869377863
2	127316949	127505203	HAP_3	0.121739130434783	-0.859081686093707	1.44407975239614	0.552150384955693
2	127316949	127505203	HAP_4	0.08	-0.617555575097252	2.02785437496734	0.760831961358324
2	127316949	127505203	HAP_5	0.154782608695652	1.22220466846242	1.11657190486357	0.274158828341329
2	127316949	127505203	HAP_6	0.0956521739130435	-0.10694684070551	1.7440740456525	0.951126062851174
2	127349272	127590254	HAP_1	0.134782608695652	-1.07094892680199	1.19551347669084	0.370739560748957
2	127349272	127590254	HAP_2	0.08	-0.617555575097252	2.02785437496734	0.760831961358324
2	127349272	127590254	HAP_3	0.130434782608696	1.04573025449264	1.26551395893206	0.408968436030025
2	127349272	127590254	HAP_4	0.121739130434783	-0.859081686093707	1.44407975239614	0.552150384955693
2	127349272	127590254	HAP_5	0.16	1.17424205974972	1.06512300623463	0.270739103529192
2	127349272	127590254	HAP_6	0.0956521739130435	-0.10694684070551	1.7440740456525	0.951126062851174
2	127424840	127634101	HAP_1	0.129565217391304	1.04573025449264	1.26551395893206	0.408968436030025
2	127424840	127634101	HAP_2	0.15304347826087	1.22220466846242	1.11657190486357	0.274158828341329
2	127424840	127634101	HAP_3	0.131304347826087	-1.07094892680199	1.19551347669084	0.370739560748957
2	127424840	127634101	HAP_4	0.118260869565217	-0.859081686093707	1.44407975239614	0.552150384955693
2	127490407	127660581	HAP_1	0.153913043478261	1.22220466846242	1.11657190486357	0.274158828341329
2	127490407	127660581	HAP_2	0.34	-0.054732512648317	0.50900648658022	0.914408390026786
2	127490407	127660581	HAP_3	0.118260869565217	-0.859081686093707	1.44407975239614	0.552150384955693
2	127566098	127710032	HAP_1	0.153913043478261	1.22220466846242	1.11657190486357	0.274158828341329
2	127566098	127710032	HAP_2	0.210434782608696	-0.607723832456409	0.779569857622357	0.435976286527861
2	127566098	127710032	HAP_3	0.129565217391304	1.04573025449264	1.26551395893206	0.408968436030025
2	127566098	127710032	HAP_4	0.118260869565217	-0.859081686093707	1.44407975239614	0.552150384955693
2	127566098	127710032	HAP_5	0.0739130434782609	-0.308894890434648	1.56484992692699	0.843589143500203
2	127622068	127777852	HAP_1	0.232173913043478	-0.599678949448555	0.71565801263663	0.402420247764908
2	127622068	127777852	HAP_2	0.130434782608696	1.04573025449264	1.26551395893206	0.408968436030025
2	127622068	127777852	HAP_3	0.08	-0.617555575097252	2.02785437496734	0.760831961358324
2	127622068	127777852	HAP_4	0.119130434782609	-0.859081686093707	1.44407975239614	0.552150384955693
2	127622068	127777852	HAP_5	0.22695652173913	1.37487209982476	0.726951914173601	0.0591004921670725
2	127653182	127835621	HAP_1	0.134782608695652	-1.14725176462948	1.33287180355351	0.389750093233011
2	127653182	127835621	HAP_2	0.127826086956522	1.04573025449264	1.26551395893206	0.408968436030025
2	127653182	127835621	HAP_3	0.121739130434783	-0.800606307600639	1.34247654283601	0.551171403958647
2	127653182	127835621	HAP_4	0.0791304347826087	-0.617555575097252	2.02785437496734	0.760831961358324
2	127653182	127835621	HAP_5	0.134782608695652	1.62899989941908	1.24279910319592	0.19047733819179
2	127688436	127898981	HAP_1	0.0965217391304348	-0.10694684070551	1.7440740456525	0.951126062851174
2	127688436	127898981	HAP_2	0.119130434782609	-0.859081686093707	1.44407975239614	0.552150384955693
2	127688436	127898981	HAP_3	0.0791304347826087	-0.617555575097252	2.02785437496734	0.760831961358324
2	127688436	127898981	HAP_4	0.134782608695652	1.62899989941908	1.24279910319592	0.19047733819179
2	127688436	127898981	HAP_5	0.12695652173913	1.04573025449264	1.26551395893206	0.408968436030025
2	127753927	127985468	HAP_1	0.122608695652174	1.88486282686466	1.43018526032578	0.188068992666945
2	127753927	127985468	HAP_2	0.12695652173913	1.04573025449264	1.26551395893206	0.408968436030025
2	127753927	127985468	HAP_3	0.0782608695652174	-0.617555575097252	2.02785437496734	0.760831961358324
2	127753927	127985468	HAP_4	0.119130434782609	-0.859081686093707	1.44407975239614	0.552150384955693
2	127753927	127985468	HAP_5	0.0965217391304348	-0.10694684070551	1.7440740456525	0.951126062851174
2	127808062	128022518	HAP_1	0.105217391304348	-0.871731797201943	2.02389192114794	0.66683672984854
2	127808062	128022518	HAP_2	0.119130434782609	-0.859081686093707	1.44407975239614	0.552150384955693
2	127808062	128022518	HAP_3	0.114782608695652	0.139549746595859	1.33846610956538	0.916999463833088
2	127808062	128022518	HAP_4	0.12695652173913	1.04573025449264	1.26551395893206	0.408968436030025
2	127808062	128022518	HAP_5	0.124347826086957	0.814513138013453	1.24741055133412	0.514047044823757
2	127808062	128022518	HAP_6	0.1	-0.10694684070551	1.7440740456525	0.951126062851174
2	127875933	128057688	HAP_1	0.134782608695652	0.814513138013453	1.24741055133412	0.514047044823757
2	127875933	128057688	HAP_2	0.1	-0.10694684070551	1.7440740456525	0.951126062851174
2	127875933	128057688	HAP_3	0.128695652173913	0.880988332942129	1.19423707957427	0.46100485083273
2	127875933	128057688	HAP_4	0.105217391304348	-0.871731797201943	2.02389192114794	0.66683672984854
2	127875933	128057688	HAP_5	0.118260869565217	-0.859081686093707	1.44407975239614	0.552150384955693
2	127875933	128057688	HAP_6	0.115652173913043	0.139549746595859	1.33846610956538	0.916999463833088
2	127950994	128104469	HAP_1	0.105217391304348	-0.871731797201943	2.02389192114794	0.66683672984854
2	127950994	128104469	HAP_2	0.0991304347826087	-0.10694684070551	1.7440740456525	0.951126062851174
2	127950994	128104469	HAP_3	0.127826086956522	0.880988332942129	1.19423707957427	0.46100485083273
2	127950994	128104469	HAP_4	0.165217391304348	0.468834875860359	0.959016531515095	0.625124111279404
2	127950994	128104469	HAP_5	0.114782608695652	0.139549746595859	1.33846610956538	0.916999463833088
2	127950994	128104469	HAP_6	0.117391304347826	-0.859081686093707	1.44407975239614	0.552150384955693
2	128016115	128191742	HAP_1	0.106086956521739	-0.871731797201943	2.02389192114794	0.66683672984854
2	128016115	128191742	HAP_2	0.101739130434783	2.43951675068654	1.56658756414283	0.119981904394444
2	128016115	128191742	HAP_3	0.127826086956522	0.880988332942129	1.19423707957427	0.46100485083273
2	128016115	128191742	HAP_4	0.139130434782609	0.54439992479052	1.11941898337652	0.626927293826063
2	128016115	128191742	HAP_5	0.114782608695652	0.139549746595859	1.33846610956538	0.916999463833088
2	128016115	128191742	HAP_6	0.117391304347826	-0.859081686093707	1.44407975239614	0.552150384955693
2	128040406	128249161	HAP_1	0.139130434782609	0.54439992479052	1.11941898337652	0.626927293826063
2	128040406	128249161	HAP_2	0.115652173913043	-0.44331078240584	1.25338394593716	0.723703015442642
2	128040406	128249161	HAP_3	0.105217391304348	-0.871731797201943	2.02389192114794	0.66683672984854
2	128040406	128249161	HAP_4	0.117391304347826	-0.859081686093707	1.44407975239614	0.552150384955693
2	128040406	128249161	HAP_5	0.0904347826086957	-0.06863649920754	2.00927777562746	0.972761862508526
2	128040406	128249161	HAP_6	0.127826086956522	0.880988332942129	1.19423707957427	0.46100485083273
2	128090089	128314648	HAP_1	0.0904347826086957	-0.06863649920754	2.00927777562746	0.972761862508526
2	128090089	128314648	HAP_2	0.115652173913043	-0.44331078240584	1.25338394593716	0.723703015442642
2	128090089	128314648	HAP_3	0.139130434782609	0.54439992479052	1.11941898337652	0.626927293826063
2	128090089	128314648	HAP_4	0.100869565217391	2.58379422911842	1.32330036714559	0.0513704258207902
2	128090089	128314648	HAP_5	0.118260869565217	-0.859081686093707	1.44407975239614	0.552150384955693
2	128090089	128314648	HAP_6	0.0869565217391304	1.0471281611122	1.57395618255049	0.506141668936686
2	128090089	128314648	HAP_7	0.0417391304347826	0.620059821004831	1.78406516214713	0.728304928449728
2	128090089	128314648	HAP_8	0.0834782608695652	-0.871731797201943	2.02389192114794	0.66683672984854
2	128166774	128358941	HAP_1	0.0869565217391304	1.0471281611122	1.57395618255049	0.506141668936686
2	128166774	128358941	HAP_2	0.0417391304347826	0.620059821004831	1.78406516214713	0.728304928449728
2	128166774	128358941	HAP_3	0.255652173913043	0.016996439525769	0.649952951419206	0.979146770650914
2	128166774	128358941	HAP_4	0.0834782608695652	-0.871731797201943	2.02389192114794	0.66683672984854
2	128166774	128358941	HAP_5	0.091304347826087	-0.06863649920754	2.00927777562746	0.972761862508526
2	128166774	128358941	HAP_6	0.119130434782609	-0.859081686093707	1.44407975239614	0.552150384955693
2	128166774	128358941	HAP_7	0.101739130434783	2.58379422911842	1.32330036714559	0.0513704258207902
2	128219676	128419263	HAP_1	0.0834782608695652	-0.871731797201943	2.02389192114794	0.66683672984854
2	128219676	128419263	HAP_2	0.137391304347826	0.54439992479052	1.11941898337652	0.626927293826063
2	128219676	128419263	HAP_3	0.116521739130435	-0.44331078240584	1.25338394593716	0.723703015442642
2	128219676	128419263	HAP_4	0.125217391304348	-0.859081686093707	1.44407975239614	0.552150384955693
2	128219676	128419263	HAP_5	0.0869565217391304	1.0471281611122	1.57395618255049	0.506141668936686
2	128219676	128419263	HAP_6	0.0417391304347826	0.620059821004831	1.78406516214713	0.728304928449728
2	128219676	128419263	HAP_7	0.091304347826087	-0.06863649920754	2.00927777562746	0.972761862508526
2	128296786	128477096	HAP_1	0.137391304347826	0.54439992479052	1.11941898337652	0.626927293826063
2	128296786	128477096	HAP_2	0.116521739130435	-0.44331078240584	1.25338394593716	0.723703015442642
2	128296786	128477096	HAP_3	0.091304347826087	-0.06863649920754	2.00927777562746	0.972761862508526
2	128296786	128477096	HAP_4	0.105217391304348	-0.871731797201943	2.02389192114794	0.66683672984854
2	128296786	128477096	HAP_5	0.128695652173913	0.880988332942129	1.19423707957427	0.46100485083273
2	128296786	128477096	HAP_6	0.124347826086957	-0.859081686093707	1.44407975239614	0.552150384955693
2	128349793	128505586	HAP_1	0.137391304347826	0.54439992479052	1.11941898337652	0.626927293826063
2	128349793	128505586	HAP_2	0.129565217391304	0.880988332942129	1.19423707957427	0.46100485083273
2	128349793	128505586	HAP_3	0.116521739130435	-0.44331078240584	1.25338394593716	0.723703015442642
2	128349793	128505586	HAP_4	0.124347826086957	-0.859081686093707	1.44407975239614	0.552150384955693
2	128349793	128505586	HAP_5	0.091304347826087	-0.06863649920754	2.00927777562746	0.972761862508526
2	128349793	128505586	HAP_6	0.105217391304348	-0.871731797201943	2.02389192114794	0.66683672984854
2	128403713	128554666	HAP_1	0.137391304347826	0.54439992479052	1.11941898337652	0.626927293826063
2	128403713	128554666	HAP_2	0.124347826086957	-0.859081686093707	1.44407975239614	0.552150384955693
2	128403713	128554666	HAP_3	0.0895652173913044	-0.06863649920754	2.00927777562746	0.972761862508526
2	128403713	128554666	HAP_4	0.129565217391304	0.880988332942129	1.19423707957427	0.46100485083273
2	128403713	128554666	HAP_5	0.137391304347826	-1.16042372304906	1.7501083135661	0.507565118309073
2	128403713	128554666	HAP_6	0.118260869565217	-0.44331078240584	1.25338394593716	0.723703015442642
2	128458001	128603208	HAP_1	0.118260869565217	-0.44331078240584	1.25338394593716	0.723703015442642
2	128458001	128603208	HAP_2	0.138260869565217	0.54439992479052	1.11941898337652	0.626927293826063
2	128458001	128603208	HAP_3	0.0895652173913044	-0.06863649920754	2.00927777562746	0.972761862508526
2	128458001	128603208	HAP_4	0.129565217391304	0.880988332942129	1.19423707957427	0.46100485083273
2	128458001	128603208	HAP_5	0.137391304347826	-1.16042372304906	1.7501083135661	0.507565118309073
2	128458001	128603208	HAP_6	0.123478260869565	-0.859081686093707	1.44407975239614	0.552150384955693
2	128499460	128628679	HAP_1	0.138260869565217	0.54439992479052	1.11941898337652	0.626927293826063
2	128499460	128628679	HAP_2	0.117391304347826	0.815371257926389	1.44387266788323	0.572495448462501
2	128499460	128628679	HAP_3	0.12695652173913	-0.859081686093707	1.44407975239614	0.552150384955693
2	128499460	128628679	HAP_4	0.116521739130435	-0.44331078240584	1.25338394593716	0.723703015442642
2	128499460	128628679	HAP_5	0.180869565217391	0.544776251658194	0.861761058910936	0.527535335637899
2	128499460	128628679	HAP_6	0.105217391304348	-0.871731797201943	2.02389192114794	0.66683672984854
2	128532579	128697636	HAP_1	0.105217391304348	-0.871731797201943	2.02389192114794	0.66683672984854
2	128532579	128697636	HAP_2	0.116521739130435	-0.44331078240584	1.25338394593716	0.723703015442642
2	128532579	128697636	HAP_3	0.138260869565217	0.54439992479052	1.11941898337652	0.626927293826063
2	128532579	128697636	HAP_4	0.124347826086957	-0.859081686093707	1.44407975239614	0.552150384955693
2	128532579	128697636	HAP_5	0.117391304347826	0.815371257926389	1.44387266788323	0.572495448462501
2	128532579	128697636	HAP_6	0.0895652173913044	-0.06863649920754	2.00927777562746	0.972761862508526
2	128532579	128697636	HAP_7	0.0904347826086957	3.00223042566757	2.00238921901216	0.134351080097637
2	128586659	128740590	HAP_1	0.118260869565217	-0.44331078240584	1.25338394593716	0.723703015442642
2	128586659	128740590	HAP_2	0.0895652173913044	-0.06863649920754	2.00927777562746	0.972761862508526
2	128586659	128740590	HAP_3	0.0904347826086957	3.00223042566757	2.00238921901216	0.134351080097637
2	128586659	128740590	HAP_4	0.138260869565217	0.54439992479052	1.11941898337652	0.626927293826063
2	128586659	128740590	HAP_5	0.105217391304348	-0.871731797201943	2.02389192114794	0.66683672984854
2	128586659	128740590	HAP_6	0.125217391304348	-0.859081686093707	1.44407975239614	0.552150384955693
2	128613777	128778796	HAP_1	0.111304347826087	-0.859081686093707	1.44407975239614	0.552150384955693
2	128613777	128778796	HAP_2	0.088695652173913	-0.06863649920754	2.00927777562746	0.972761862508526
2	128613777	128778796	HAP_3	0.0904347826086957	3.00223042566757	2.00238921901216	0.134351080097637
2	128613777	128778796	HAP_4	0.138260869565217	0.54439992479052	1.11941898337652	0.626927293826063
2	128613777	128778796	HAP_5	0.105217391304348	-0.871731797201943	2.02389192114794	0.66683672984854
2	128613777	128778796	HAP_6	0.118260869565217	-0.44331078240584	1.25338394593716	0.723703015442642
2	128672364	128825379	HAP_1	0.150434782608696	-0.402782469926266	0.988651985909615	0.683865164342465
2	128672364	128825379	HAP_2	0.111304347826087	-0.859081686093707	1.44407975239614	0.552150384955693
2	128672364	128825379	HAP_3	0.0904347826086957	3.00223042566757	2.00238921901216	0.134351080097637
2	128672364	128825379	HAP_4	0.088695652173913	-0.06863649920754	2.00927777562746	0.972761862508526
2	128672364	128825379	HAP_5	0.104347826086957	-0.871731797201943	2.02389192114794	0.66683672984854
2	128672364	128825379	HAP_6	0.118260869565217	-0.44331078240584	1.25338394593716	0.723703015442642
2	128730881	128858958	HAP_1	0.150434782608696	-0.402782469926266	0.988651985909615	0.683865164342465
2	128730881	128858958	HAP_2	0.115652173913043	-0.516161491419611	1.33386147748416	0.698926503879088
2	128730881	128858958	HAP_3	0.101739130434783	-0.871731797201943	2.02389192114794	0.66683672984854
2	128730881	128858958	HAP_4	0.112173913043478	-0.859081686093707	1.44407975239614	0.552150384955693
2	128765240	128902632	HAP_1	0.112173913043478	-0.859081686093707	1.44407975239614	0.552150384955693
2	128765240	128902632	HAP_2	0.108695652173913	-1.4123473435063	1.32220283058134	0.28589904599129
2	128765240	128902632	HAP_3	0.117391304347826	-0.516161491419611	1.33386147748416	0.698926503879088
2	128765240	128902632	HAP_4	0.150434782608696	-0.402782469926266	0.988651985909615	0.683865164342465
2	128765240	128902632	HAP_5	0.102608695652174	-0.871731797201943	2.02389192114794	0.66683672984854
2	128813272	128952608	HAP_1	0.117391304347826	-0.516161491419611	1.33386147748416	0.698926503879088
2	128813272	128952608	HAP_2	0.151304347826087	-0.402782469926266	0.988651985909615	0.683865164342465
2	128813272	128952608	HAP_3	0.111304347826087	-1.4123473435063	1.32220283058134	0.28589904599129
2	128813272	128952608	HAP_4	0.103478260869565	-0.871731797201943	2.02389192114794	0.66683672984854
2	128813272	128952608	HAP_5	0.112173913043478	-0.859081686093707	1.44407975239614	0.552150384955693
2	128846028	129061339	HAP_1	0.11304347826087	-0.859081686093707	1.44407975239614	0.552150384955693
2	128846028	129061339	HAP_2	0.161739130434783	-1.03868436607554	1.10846816788379	0.349137993443132
2	128846028	129061339	HAP_3	0.115652173913043	-0.516161491419611	1.33386147748416	0.698926503879088
2	128846028	129061339	HAP_4	0.112173913043478	-1.4123473435063	1.32220283058134	0.28589904599129
2	128846028	129061339	HAP_5	0.154782608695652	0.0941824034500677	0.89281995042216	0.916025686443288
2	128883483	129099067	HAP_1	0.182608695652174	0.936855305693283	0.910395731758065	0.303892364890873
2	128883483	129099067	HAP_2	0.112173913043478	-1.4123473435063	1.32220283058134	0.28589904599129
2	128883483	129099067	HAP_3	0.11304347826087	-0.859081686093707	1.44407975239614	0.552150384955693
2	128883483	129099067	HAP_4	0.116521739130435	-0.516161491419611	1.33386147748416	0.698926503879088
2	128883483	129099067	HAP_5	0.155652173913043	0.0941824034500677	0.89281995042216	0.916025686443288
2	128927554	129145147	HAP_1	0.11304347826087	-1.4123473435063	1.32220283058134	0.28589904599129
2	128927554	129145147	HAP_2	0.180869565217391	0.936855305693283	0.910395731758065	0.303892364890873
2	128927554	129145147	HAP_3	0.116521739130435	-0.516161491419611	1.33386147748416	0.698926503879088
2	128927554	129145147	HAP_4	0.155652173913043	0.0941824034500677	0.89281995042216	0.916025686443288
2	128927554	129145147	HAP_5	0.112173913043478	-0.859081686093707	1.44407975239614	0.552150384955693
2	129014548	129197204	HAP_1	0.181739130434783	0.91439229132714	0.884249794869788	0.301539691464651
2	129014548	129197204	HAP_2	0.167826086956522	0.301174844611774	0.840517328528435	0.720237802877012
2	129014548	129197204	HAP_3	0.129565217391304	-0.516161491419611	1.33386147748416	0.698926503879088
2	129014548	129197204	HAP_4	0.112173913043478	-0.859081686093707	1.44407975239614	0.552150384955693
2	129014548	129197204	HAP_5	0.109565217391304	-1.4123473435063	1.32220283058134	0.28589904599129
2	129087645	129246407	HAP_1	0.308695652173913	0.436080210969155	0.53032099683955	0.411257855809835
2	129087645	129246407	HAP_2	0.115652173913043	-0.516161491419611	1.33386147748416	0.698926503879088
2	129087645	129246407	HAP_3	0.111304347826087	-1.4123473435063	1.32220283058134	0.28589904599129
2	129087645	129246407	HAP_4	0.167826086956522	0.301174844611774	0.840517328528435	0.720237802877012
2	129134451	129305652	HAP_1	0.111304347826087	-1.4123473435063	1.32220283058134	0.28589904599129
2	129134451	129305652	HAP_2	0.115652173913043	-0.516161491419611	1.33386147748416	0.698926503879088
2	129134451	129305652	HAP_3	0.167826086956522	0.301174844611774	0.840517328528435	0.720237802877012
2	129134451	129305652	HAP_4	0.183478260869565	0.91439229132714	0.884249794869788	0.301539691464651
2	129134451	129305652	HAP_5	0.12695652173913	-0.859081686093707	1.44407975239614	0.552150384955693
2	129180032	129373489	HAP_1	0.16695652173913	0.301174844611774	0.840517328528435	0.720237802877012
2	129180032	129373489	HAP_2	0.115652173913043	-0.516161491419611	1.33386147748416	0.698926503879088
2	129180032	129373489	HAP_3	0.183478260869565	0.91439229132714	0.884249794869788	0.301539691464651
2	129180032	129373489	HAP_4	0.125217391304348	-0.859081686093707	1.44407975239614	0.552150384955693
2	129180032	129373489	HAP_5	0.114782608695652	-1.4123473435063	1.32220283058134	0.28589904599129
2	129234858	129448767	HAP_1	0.16695652173913	0.301174844611774	0.840517328528435	0.720237802877012
2	129234858	129448767	HAP_2	0.183478260869565	0.91439229132714	0.884249794869788	0.301539691464651
2	129234858	129448767	HAP_3	0.132173913043478	-1.26820981308992	1.25402301311034	0.312301832215807
2	129234858	129448767	HAP_4	0.115652173913043	-0.516161491419611	1.33386147748416	0.698926503879088
2	129234858	129448767	HAP_5	0.114782608695652	-1.4123473435063	1.32220283058134	0.28589904599129
2	129283936	129514375	HAP_1	0.14695652173913	-0.18546215816468	1.12883538731267	0.869557885481705
2	129283936	129514375	HAP_2	0.16695652173913	0.301174844611774	0.840517328528435	0.720237802877012
2	129283936	129514375	HAP_3	0.188695652173913	0.76369748169889	0.857986785144134	0.373790903281674
2	129283936	129514375	HAP_4	0.131304347826087	-1.04206354271079	1.11746103023046	0.351464237497381
2	129283936	129514375	HAP_5	0.125217391304348	-0.859081686093707	1.44407975239614	0.552150384955693
2	129359443	129574949	HAP_1	0.125217391304348	-0.859081686093707	1.44407975239614	0.552150384955693
2	129359443	129574949	HAP_2	0.114782608695652	-1.4123473435063	1.32220283058134	0.28589904599129
2	129359443	129574949	HAP_3	0.357391304347826	0.0771251130233414	0.437008683957092	0.859977165424135
2	129359443	129574949	HAP_4	0.134782608695652	1.64269059067082	1.10718860489213	0.138459933854684
2	129359443	129574949	HAP_5	0.116521739130435	-0.516161491419611	1.33386147748416	0.698926503879088
2	129422055	129635519	HAP_1	0.357391304347826	0.0771251130233414	0.437008683957092	0.859977165424135
2	129422055	129635519	HAP_2	0.125217391304348	-0.708150995374017	1.24697997578234	0.570334539242471
2	129422055	129635519	HAP_3	0.173913043478261	0.93624133555848	1.05770741428062	0.376448366138898
2	129422055	129635519	HAP_4	0.125217391304348	-0.859081686093707	1.44407975239614	0.552150384955693
2	129422055	129635519	HAP_5	0.114782608695652	-1.4123473435063	1.32220283058134	0.28589904599129
2	129487813	129690109	HAP_1	0.161739130434783	-0.907332514167785	1.06095452192197	0.392802673595787
2	129487813	129690109	HAP_2	0.190434782608696	-0.037160897337554	0.746641729322976	0.960322781917566
2	129487813	129690109	HAP_3	0.125217391304348	-0.859081686093707	1.44407975239614	0.552150384955693
2	129487813	129690109	HAP_4	0.114782608695652	-1.4123473435063	1.32220283058134	0.28589904599129
2	129487813	129690109	HAP_5	0.125217391304348	-0.708150995374017	1.24697997578234	0.570334539242471
2	129487813	129690109	HAP_6	0.173913043478261	0.93624133555848	1.05770741428062	0.376448366138898
2	129554103	129749167	HAP_1	0.116521739130435	-0.516161491419611	1.33386147748416	0.698926503879088
2	129554103	129749167	HAP_2	0.16	-0.907332514167785	1.06095452192197	0.392802673595787
2	129554103	129749167	HAP_3	0.213913043478261	0.0469627845092514	0.66081131155572	0.943368621671292
2	129554103	129749167	HAP_4	0.114782608695652	-1.4123473435063	1.32220283058134	0.28589904599129
2	129554103	129749167	HAP_5	0.114782608695652	2.41495971008804	2.01458976502223	0.231136131461308
2	129611569	129813707	HAP_1	0.16	-0.907332514167785	1.06095452192197	0.392802673595787
2	129611569	129813707	HAP_2	0.0452173913043478	0.017169344975013	1.57389255055115	0.991300047367208
2	129611569	129813707	HAP_3	0.167826086956522	0.301174844611774	0.840517328528435	0.720237802877012
2	129611569	129813707	HAP_4	0.116521739130435	-0.516161491419611	1.33386147748416	0.698926503879088
2	129611569	129813707	HAP_5	0.114782608695652	-1.4123473435063	1.32220283058134	0.28589904599129
2	129671807	129882083	HAP_1	0.12	-0.516161491419611	1.33386147748416	0.698926503879088
2	129671807	129882083	HAP_2	0.165217391304348	-1.1891732165463	0.939442642563972	0.206098995887182
2	129671807	129882083	HAP_3	0.114782608695652	-1.4123473435063	1.32220283058134	0.28589904599129
2	129671807	129882083	HAP_4	0.0452173913043478	0.017169344975013	1.57389255055115	0.991300047367208
2	129671807	129882083	HAP_5	0.16695652173913	0.301174844611774	0.840517328528435	0.720237802877012
2	129728428	129914119	HAP_1	0.125217391304348	-0.516161491419611	1.33386147748416	0.698926503879088
2	129728428	129914119	HAP_2	0.165217391304348	-1.1891732165463	0.939442642563972	0.206098995887182
2	129728428	129914119	HAP_3	0.0765217391304348	0.0596327161632633	1.32532446764159	0.96412743228122
2	129728428	129914119	HAP_4	0.16695652173913	0.301174844611774	0.840517328528435	0.720237802877012
2	129728428	129914119	HAP_5	0.114782608695652	-1.4123473435063	1.32220283058134	0.28589904599129
2	129789595	129942937	HAP_1	0.114782608695652	-1.4123473435063	1.32220283058134	0.28589904599129
2	129789595	129942937	HAP_2	0.125217391304348	-0.516161491419611	1.33386147748416	0.698926503879088
2	129789595	129942937	HAP_3	0.166086956521739	-1.09650822163262	0.909274527269984	0.228357525155962
2	129789595	129942937	HAP_4	0.16695652173913	0.301174844611774	0.840517328528435	0.720237802877012
2	129789595	129942937	HAP_5	0.0765217391304348	0.0596327161632633	1.32532446764159	0.96412743228122
2	129863725	129962242	HAP_1	0.14	0.63184035067527	1.01700382220117	0.534669763007065
2	129863725	129962242	HAP_2	0.114782608695652	-1.4123473435063	1.32220283058134	0.28589904599129
2	129863725	129962242	HAP_3	0.126086956521739	-0.516161491419611	1.33386147748416	0.698926503879088
2	129863725	129962242	HAP_4	0.366086956521739	-0.423432720745816	0.421341910279669	0.31534751105054
2	129904645	130000793	HAP_1	0.118260869565217	-0.516161491419611	1.33386147748416	0.698926503879088
2	129904645	130000793	HAP_2	0.114782608695652	-1.4123473435063	1.32220283058134	0.28589904599129
2	129904645	130000793	HAP_3	0.160869565217391	-0.0874358009082262	0.917356076061404	0.924100329083486
2	129904645	130000793	HAP_4	0.205217391304348	-1.08572415272938	0.724598804102272	0.134596081864264
2	129904645	130000793	HAP_5	0.0869565217391304	0.902807898998442	1.74795280738036	0.605712292873341
2	129927836	130029949	HAP_1	0.160869565217391	-0.0874358009082262	0.917356076061404	0.924100329083486
2	129927836	130029949	HAP_2	0.198260869565217	-1.08572415272938	0.724598804102272	0.134596081864264
2	129927836	130029949	HAP_3	0.118260869565217	-0.516161491419611	1.33386147748416	0.698926503879088
2	129927836	130029949	HAP_4	0.114782608695652	-1.4123473435063	1.32220283058134	0.28589904599129
2	129927836	130029949	HAP_5	0.113913043478261	-0.772963824788965	1.18373172768532	0.514030384607896
2	129955950	130091808	HAP_1	0.16	-0.0874358009082262	0.917356076061404	0.924100329083486
2	129955950	130091808	HAP_2	0.166086956521739	-1.09697468427664	0.880877203142232	0.213532829608286
2	129955950	130091808	HAP_3	0.114782608695652	-1.4123473435063	1.32220283058134	0.28589904599129
2	129955950	130091808	HAP_4	0.118260869565217	-0.516161491419611	1.33386147748416	0.698926503879088
2	129985802	130144311	HAP_1	0.166086956521739	-1.09697468427664	0.880877203142232	0.213532829608286
2	129985802	130144311	HAP_2	0.113913043478261	-1.4123473435063	1.32220283058134	0.28589904599129
2	129985802	130144311	HAP_3	0.232173913043478	0.605284842586524	0.645083511528681	0.34849095015582
2	129985802	130144311	HAP_4	0.118260869565217	-0.516161491419611	1.33386147748416	0.698926503879088
2	130020163	130188149	HAP_1	0.113913043478261	-1.4123473435063	1.32220283058134	0.28589904599129
2	130020163	130188149	HAP_2	0.159130434782609	-0.813117282548977	1.01766365874715	0.424625660653991
2	130020163	130188149	HAP_3	0.118260869565217	-0.516161491419611	1.33386147748416	0.698926503879088
2	130020163	130188149	HAP_4	0.137391304347826	0.489606148842342	1.02092328065931	0.631718378494147
2	130064753	130222407	HAP_1	0.138260869565217	0.489606148842342	1.02092328065931	0.631718378494147
2	130064753	130222407	HAP_2	0.113913043478261	-1.4123473435063	1.32220283058134	0.28589904599129
2	130064753	130222407	HAP_3	0.159130434782609	-0.813117282548977	1.01766365874715	0.424625660653991
2	130064753	130222407	HAP_4	0.118260869565217	-0.516161491419611	1.33386147748416	0.698926503879088
2	130132923	130253301	HAP_1	0.159130434782609	-0.813117282548977	1.01766365874715	0.424625660653991
2	130132923	130253301	HAP_2	0.118260869565217	-0.516161491419611	1.33386147748416	0.698926503879088
2	130132923	130253301	HAP_3	0.138260869565217	0.489606148842342	1.02092328065931	0.631718378494147
2	130132923	130253301	HAP_4	0.113913043478261	-1.4123473435063	1.32220283058134	0.28589904599129
2	130172387	130289639	HAP_1	0.071304347826087	-1.23060232463419	1.56283079725395	0.431368705860056
2	130172387	130289639	HAP_2	0.159130434782609	-0.813117282548977	1.01766365874715	0.424625660653991
2	130172387	130289639	HAP_3	0.146086956521739	0.489606148842342	1.02092328065931	0.631718378494147
2	130172387	130289639	HAP_4	0.113913043478261	-1.4123473435063	1.32220283058134	0.28589904599129
2	130172387	130289639	HAP_5	0.0556521739130435	-3.40636938426015	1.99647732502171	0.0885252062176233
2	130172387	130289639	HAP_6	0.210434782608696	-0.66851636629722	0.744595795171398	0.369663571509122
2	130206118	130315016	HAP_1	0.0556521739130435	-3.40636938426015	1.99647732502171	0.0885252062176233
2	130206118	130315016	HAP_2	0.122608695652174	-1.10638788507524	1.24952207423869	0.376293283717506
2	130206118	130315016	HAP_3	0.071304347826087	-1.23060232463419	1.56283079725395	0.431368705860056
2	130206118	130315016	HAP_4	0.159130434782609	-0.813117282548977	1.01766365874715	0.424625660653991
2	130206118	130315016	HAP_5	0.146086956521739	0.489606148842342	1.02092328065931	0.631718378494147
2	130206118	130315016	HAP_6	0.113913043478261	-1.4123473435063	1.32220283058134	0.28589904599129
2	130246495	130401807	HAP_1	0.0547826086956522	-3.40636938426015	1.99647732502171	0.0885252062176233
2	130246495	130401807	HAP_2	0.159130434782609	-0.813117282548977	1.01766365874715	0.424625660653991
2	130246495	130401807	HAP_3	0.144347826086957	0.489606148842342	1.02092328065931	0.631718378494147
2	130246495	130401807	HAP_4	0.11304347826087	-0.516161491419611	1.33386147748416	0.698926503879088
2	130246495	130401807	HAP_5	0.113913043478261	-1.4123473435063	1.32220283058134	0.28589904599129
2	130271596	130461939	HAP_1	0.143478260869565	0.489606148842342	1.02092328065931	0.631718378494147
2	130271596	130461939	HAP_2	0.11304347826087	-0.516161491419611	1.33386147748416	0.698926503879088
2	130271596	130461939	HAP_3	0.113913043478261	-1.4123473435063	1.32220283058134	0.28589904599129
2	130271596	130461939	HAP_4	0.152173913043478	-0.813117282548977	1.01766365874715	0.424625660653991
2	130311736	130531054	HAP_1	0.153913043478261	-0.848302601246388	1.0595711123893	0.423696114620238
2	130311736	130531054	HAP_2	0.143478260869565	0.489606148842342	1.02092328065931	0.631718378494147
2	130311736	130531054	HAP_3	0.11304347826087	-0.516161491419611	1.33386147748416	0.698926503879088
2	130311736	130531054	HAP_4	0.11304347826087	-1.4123473435063	1.32220283058134	0.28589904599129
2	130375143	130597293	HAP_1	0.112173913043478	-0.516161491419611	1.33386147748416	0.698926503879088
2	130375143	130597293	HAP_2	0.142608695652174	0.489606148842342	1.02092328065931	0.631718378494147
2	130375143	130597293	HAP_3	0.153913043478261	-0.848302601246388	1.0595711123893	0.423696114620238
2	130375143	130597293	HAP_4	0.110434782608696	-1.30629010194388	1.5612079781638	0.403106990562627
2	130447979	130652743	HAP_1	0.111304347826087	-1.30629010194388	1.5612079781638	0.403106990562627
2	130447979	130652743	HAP_2	0.153913043478261	-0.848302601246388	1.0595711123893	0.423696114620238
2	130447979	130652743	HAP_3	0.112173913043478	-0.516161491419611	1.33386147748416	0.698926503879088
2	130447979	130652743	HAP_4	0.14	0.489606148842342	1.02092328065931	0.631718378494147
2	130515871	130714371	HAP_1	0.109565217391304	-0.516161491419611	1.33386147748416	0.698926503879088
2	130515871	130714371	HAP_2	0.18	0.788424643875811	0.857635343499984	0.358332782002158
2	130515871	130714371	HAP_3	0.141739130434783	0.489606148842342	1.02092328065931	0.631718378494147
2	130515871	130714371	HAP_4	0.112173913043478	-1.30629010194388	1.5612079781638	0.403106990562627
2	130583378	130764511	HAP_1	0.251304347826087	0.292744225674911	0.644948220099246	0.650073547535808
2	130583378	130764511	HAP_2	0.107826086956522	0.53235941015671	2.01601461502874	0.791826439894095
2	130583378	130764511	HAP_3	0.11304347826087	-1.30629010194388	1.5612079781638	0.403106990562627
2	130583378	130764511	HAP_4	0.185217391304348	0.843570072076305	0.812061363100608	0.299344058577168
2	130639020	130805298	HAP_1	0.11304347826087	-1.30629010194388	1.5612079781638	0.403106990562627
2	130639020	130805298	HAP_2	0.185217391304348	0.843570072076305	0.812061363100608	0.299344058577168
2	130639020	130805298	HAP_3	0.253913043478261	0.292744225674911	0.644948220099246	0.650073547535808
2	130639020	130805298	HAP_4	0.108695652173913	0.53235941015671	2.01601461502874	0.791826439894095
2	130699006	130826578	HAP_1	0.251304347826087	-0.155091409548049	0.59426515132243	0.794203417250174
2	130699006	130826578	HAP_2	0.11304347826087	-1.30629010194388	1.5612079781638	0.403106990562627
2	130699006	130826578	HAP_3	0.25304347826087	0.292744225674911	0.644948220099246	0.650073547535808
2	130699006	130826578	HAP_4	0.108695652173913	0.53235941015671	2.01601461502874	0.791826439894095
2	130741051	130882161	HAP_1	0.258260869565217	-0.233744819407294	0.586973391556804	0.690618912247056
2	130741051	130882161	HAP_2	0.11304347826087	-1.30629010194388	1.5612079781638	0.403106990562627
2	130741051	130882161	HAP_3	0.10695652173913	0.25833404541632	1.32951155536549	0.846005340916695
2	130741051	130882161	HAP_4	0.23304347826087	0.441303643072505	0.692861688453078	0.524430500923793
2	130791661	130934149	HAP_1	0.108695652173913	-0.516161491419611	1.33386147748416	0.698926503879088
2	130791661	130934149	HAP_2	0.0782608695652174	-0.0682287150018432	2.01309925667109	0.972975007200108
2	130791661	130934149	HAP_3	0.113913043478261	-1.30629010194388	1.5612079781638	0.403106990562627
2	130791661	130934149	HAP_4	0.143478260869565	0.0567581977395264	0.918169057944748	0.950730767451893
2	130791661	130934149	HAP_5	0.229565217391304	0.0207978790871142	0.627060483756592	0.973552981157587
2	130819442	130990596	HAP_1	0.125217391304348	0.717856145118853	1.06932328262637	0.502293691293023
2	130819442	130990596	HAP_2	0.112173913043478	-0.428891021824159	1.33409860845622	0.747963353723676
2	130819442	130990596	HAP_3	0.101739130434783	-0.884505054776825	1.17785830009324	0.45300095817149
2	130819442	130990596	HAP_4	0.174782608695652	0.696563916931493	0.816100680223625	0.393730790635992
2	130819442	130990596	HAP_5	0.132173913043478	-0.500069448942571	1.25073587192247	0.689440873065983
2	130863894	131051304	HAP_1	0.107826086956522	-0.117804518539789	1.44347496410759	0.934984512971498
2	130863894	131051304	HAP_2	0.101739130434783	-0.884505054776825	1.17785830009324	0.45300095817149
2	130863894	131051304	HAP_3	0.162608695652174	0.960730487676488	0.911485892822723	0.292323615868085
2	130863894	131051304	HAP_4	0.166086956521739	-0.324638363181511	0.947475606407276	0.732001131824717
2	130915120	131085157	HAP_1	0.131304347826087	-0.563005921568189	1.33441307910118	0.673250029615131
2	130915120	131085157	HAP_2	0.107826086956522	-0.117804518539789	1.44347496410759	0.934984512971498
2	130915120	131085157	HAP_3	0.101739130434783	-0.884505054776825	1.17785830009324	0.45300095817149
2	130915120	131085157	HAP_4	0.162608695652174	0.960730487676488	0.911485892822723	0.292323615868085
2	130965611	131128997	HAP_1	0.164347826086957	0.960730487676488	0.911485892822723	0.292323615868085
2	130965611	131128997	HAP_2	0.131304347826087	-0.563005921568189	1.33441307910118	0.673250029615131
2	130965611	131128997	HAP_3	0.109565217391304	-0.516161491419611	1.33386147748416	0.698926503879088
2	130965611	131128997	HAP_4	0.100869565217391	-0.884505054776825	1.17785830009324	0.45300095817149
2	131039301	131179880	HAP_1	0.223478260869565	0.987594217083204	0.674314959301203	0.143592259701466
2	131039301	131179880	HAP_2	0.100869565217391	-0.884505054776825	1.17785830009324	0.45300095817149
2	131039301	131179880	HAP_3	0.109565217391304	-0.516161491419611	1.33386147748416	0.698926503879088
2	131039301	131179880	HAP_4	0.13304347826087	-0.563005921568189	1.33441307910118	0.673250029615131
2	131073333	131212868	HAP_1	0.115652173913043	-0.516161491419611	1.33386147748416	0.698926503879088
2	131073333	131212868	HAP_2	0.19304347826087	0.794759692566209	0.760726457289489	0.296593318007113
2	131073333	131212868	HAP_3	0.100869565217391	-0.884505054776825	1.17785830009324	0.45300095817149
2	131073333	131212868	HAP_4	0.13304347826087	-0.563005921568189	1.33441307910118	0.673250029615131
2	131111763	131248319	HAP_1	0.106086956521739	0.509846370548817	1.43275896576443	0.722086908826434
2	131111763	131248319	HAP_2	0.363478260869565	-0.190658959577788	0.440883799651169	0.66558231376237
2	131111763	131248319	HAP_3	0.19304347826087	0.794759692566209	0.760726457289489	0.296593318007113
2	131111763	131248319	HAP_4	0.100869565217391	-0.884505054776825	1.17785830009324	0.45300095817149
2	131156581	131300597	HAP_1	0.101739130434783	-0.884505054776825	1.17785830009324	0.45300095817149
2	131156581	131300597	HAP_2	0.19304347826087	0.794759692566209	0.760726457289489	0.296593318007113
2	131156581	131300597	HAP_3	0.106086956521739	0.509846370548817	1.43275896576443	0.722086908826434
2	131156581	131300597	HAP_4	0.398260869565217	-0.134448244409637	0.409563594120615	0.742828311659721
2	131204479	131330908	HAP_1	0.317391304347826	0.237091112227183	0.503003737617686	0.637573308053778
2	131204479	131330908	HAP_2	0.101739130434783	-0.884505054776825	1.17785830009324	0.45300095817149
2	131204479	131330908	HAP_3	0.316521739130435	1.07550496382288	0.486941712841379	0.0275987422143649
2	131204479	131330908	HAP_4	0.135652173913043	1.23500328814432	1.32549041659849	0.351874558311191
2	131232272	131378762	HAP_1	0.101739130434783	-0.884505054776825	1.17785830009324	0.45300095817149
2	131232272	131378762	HAP_2	0.169565217391304	-0.732459591617217	0.944217192765586	0.438233483781837
2	131232272	131378762	HAP_3	0.08	0.902807898998442	1.74795280738036	0.605712292873341
2	131232272	131378762	HAP_4	0.281739130434783	0.156068381650378	0.564957800519807	0.782459258667648
2	131287537	131436572	HAP_1	0.147826086956522	0.283611543331588	0.980684386519729	0.772536838982193
2	131287537	131436572	HAP_2	0.133913043478261	-0.563005921568189	1.33441307910118	0.673250029615131
2	131287537	131436572	HAP_3	0.101739130434783	-0.884505054776825	1.17785830009324	0.45300095817149
2	131287537	131436572	HAP_4	0.169565217391304	-0.732459591617217	0.944217192765586	0.438233483781837
2	131321188	131496627	HAP_1	0.101739130434783	-0.884505054776825	1.17785830009324	0.45300095817149
2	131321188	131496627	HAP_2	0.115652173913043	-0.516161491419611	1.33386147748416	0.698926503879088
2	131321188	131496627	HAP_3	0.133913043478261	-0.563005921568189	1.33441307910118	0.673250029615131
2	131321188	131496627	HAP_4	0.169565217391304	-0.732459591617217	0.944217192765586	0.438233483781837
2	131354994	131560093	HAP_1	0.101739130434783	-0.884505054776825	1.17785830009324	0.45300095817149
2	131354994	131560093	HAP_2	0.113913043478261	1.45084445323128	1.56461429800829	0.354176271298475
2	131354994	131560093	HAP_3	0.115652173913043	-0.516161491419611	1.33386147748416	0.698926503879088
2	131354994	131560093	HAP_4	0.13304347826087	-0.563005921568189	1.33441307910118	0.673250029615131
2	131354994	131560093	HAP_5	0.168695652173913	-0.732459591617217	0.944217192765586	0.438233483781837
2	131419329	131640703	HAP_1	0.113913043478261	1.45084445323128	1.56461429800829	0.354176271298475
2	131419329	131640703	HAP_2	0.101739130434783	-0.884505054776825	1.17785830009324	0.45300095817149
2	131419329	131640703	HAP_3	0.13304347826087	-0.563005921568189	1.33441307910118	0.673250029615131
2	131419329	131640703	HAP_4	0.200869565217391	-1.22215655337466	0.758152442206601	0.107519087399641
2	131419329	131640703	HAP_5	0.114782608695652	-0.516161491419611	1.33386147748416	0.698926503879088
2	131485302	131691473	HAP_1	0.13304347826087	-0.563005921568189	1.33441307910118	0.673250029615131
2	131485302	131691473	HAP_2	0.113913043478261	1.45084445323128	1.56461429800829	0.354176271298475
2	131485302	131691473	HAP_3	0.205217391304348	-1.06001322791234	0.742728703535212	0.154081171493693
2	131485302	131691473	HAP_4	0.101739130434783	-0.884505054776825	1.17785830009324	0.45300095817149
2	131485302	131691473	HAP_5	0.113913043478261	-0.516161491419611	1.33386147748416	0.698926503879088
2	131544694	131766961	HAP_1	0.205217391304348	-1.06001322791234	0.742728703535212	0.154081171493693
2	131544694	131766961	HAP_2	0.101739130434783	-0.884505054776825	1.17785830009324	0.45300095817149
2	131544694	131766961	HAP_3	0.113913043478261	-0.516161491419611	1.33386147748416	0.698926503879088
2	131544694	131766961	HAP_4	0.11304347826087	1.45084445323128	1.56461429800829	0.354176271298475
2	131544694	131766961	HAP_5	0.13304347826087	-0.563005921568189	1.33441307910118	0.673250029615131
2	131608027	131836746	HAP_1	0.206086956521739	-1.06001322791234	0.742728703535212	0.154081171493693
2	131608027	131836746	HAP_2	0.13304347826087	-0.563005921568189	1.33441307910118	0.673250029615131
2	131608027	131836746	HAP_3	0.114782608695652	-0.516161491419611	1.33386147748416	0.698926503879088
2	131608027	131836746	HAP_4	0.111304347826087	1.45084445323128	1.56461429800829	0.354176271298475
2	131608027	131836746	HAP_5	0.115652173913043	-0.61198846712406	1.75319530171069	0.727167253606707
2	131608027	131836746	HAP_6	0.101739130434783	-0.884505054776825	1.17785830009324	0.45300095817149
2	131676179	131913015	HAP_1	0.115652173913043	-0.369562128641976	1.24584535725429	0.766854294759258
2	131676179	131913015	HAP_2	0.120869565217391	-0.61198846712406	1.75319530171069	0.727167253606707
2	131676179	131913015	HAP_3	0.109565217391304	1.45084445323128	1.56461429800829	0.354176271298475
2	131676179	131913015	HAP_4	0.351304347826087	-0.614996238688946	0.475710941321222	0.196613542877854
2	131676179	131913015	HAP_5	0.101739130434783	-0.884505054776825	1.17785830009324	0.45300095817149
2	131742341	131967103	HAP_1	0.100869565217391	-0.884505054776825	1.17785830009324	0.45300095817149
2	131742341	131967103	HAP_2	0.514782608695652	-0.110495133733856	0.343245735717422	0.747638593859497
2	131742341	131967103	HAP_3	0.108695652173913	1.45084445323128	1.56461429800829	0.354176271298475
2	131742341	131967103	HAP_4	0.115652173913043	-0.369562128641976	1.24584535725429	0.766854294759258
2	131810800	131995137	HAP_1	0.109565217391304	1.45084445323128	1.56461429800829	0.354176271298475
2	131810800	131995137	HAP_2	0.115652173913043	-0.369562128641976	1.24584535725429	0.766854294759258
2	131810800	131995137	HAP_3	0.205217391304348	-1.06001322791234	0.742728703535212	0.154081171493693
2	131810800	131995137	HAP_4	0.215652173913043	-0.314373868184921	0.754578870270584	0.677114267843441
2	131810800	131995137	HAP_5	0.101739130434783	-0.884505054776825	1.17785830009324	0.45300095817149
2	131894080	132035786	HAP_1	0.199130434782609	-1.43616648980349	0.773857335169503	0.0639975885129874
2	131894080	132035786	HAP_2	0.215652173913043	-0.314373868184921	0.754578870270584	0.677114267843441
2	131894080	132035786	HAP_3	0.100869565217391	-0.884505054776825	1.17785830009324	0.45300095817149
2	131894080	132035786	HAP_4	0.112173913043478	1.45084445323128	1.56461429800829	0.354176271298475
2	131894080	132035786	HAP_5	0.113913043478261	-0.369562128641976	1.24584535725429	0.766854294759258
2	131947877	132078806	HAP_1	0.201739130434783	-1.53353629193048	0.741909238508291	0.0391902302511574
2	131947877	132078806	HAP_2	0.213913043478261	-0.314373868184921	0.754578870270584	0.677114267843441
2	131947877	132078806	HAP_3	0.071304347826087	-0.0682287150018432	2.01309925667109	0.972975007200108
2	131947877	132078806	HAP_4	0.109565217391304	-0.516161491419611	1.33386147748416	0.698926503879088
2	131947877	132078806	HAP_5	0.112173913043478	1.45084445323128	1.56461429800829	0.354176271298475
2	131985166	132124178	HAP_1	0.111304347826087	-0.103584094403319	1.24616548311992	0.933783921607173
2	131985166	132124178	HAP_2	0.198260869565217	-1.43616648980349	0.773857335169503	0.0639975885129874
2	131985166	132124178	HAP_3	0.071304347826087	-0.0682287150018432	2.01309925667109	0.972975007200108
2	131985166	132124178	HAP_4	0.215652173913043	-0.314373868184921	0.754578870270584	0.677114267843441
2	131985166	132124178	HAP_5	0.112173913043478	1.45084445323128	1.56461429800829	0.354176271298475
2	132021522	132182899	HAP_1	0.21304347826087	-0.332965052830984	0.767651706266276	0.664640107201135
2	132021522	132182899	HAP_2	0.111304347826087	-0.103584094403319	1.24616548311992	0.933783921607173
2	132021522	132182899	HAP_3	0.112173913043478	1.45084445323128	1.56461429800829	0.354176271298475
2	132021522	132182899	HAP_4	0.071304347826087	-0.0682287150018432	2.01309925667109	0.972975007200108
2	132021522	132182899	HAP_5	0.189565217391304	-1.36524982144216	0.776419157768695	0.079224965941907
2	132068957	132222766	HAP_1	0.112173913043478	1.45084445323128	1.56461429800829	0.354176271298475
2	132068957	132222766	HAP_2	0.111304347826087	-0.103584094403319	1.24616548311992	0.933783921607173
2	132068957	132222766	HAP_3	0.217391304347826	0.189127367791965	0.750343956561822	0.801091296593997
2	132068957	132222766	HAP_4	0.186086956521739	-1.48637577283139	0.794511744218309	0.0618916930285105
2	132068957	132222766	HAP_5	0.0826086956521739	0.253108873243522	1.75334483158933	0.885269747523342
2	132108172	132276761	HAP_1	0.213913043478261	0.081559523259211	0.766668541365263	0.915317452232834
2	132108172	132276761	HAP_2	0.129565217391304	-1.03247140168089	1.05966534565769	0.330308306514809
2	132108172	132276761	HAP_3	0.112173913043478	1.45084445323128	1.56461429800829	0.354176271298475
2	132108172	132276761	HAP_4	0.0826086956521739	0.253108873243522	1.75334483158933	0.885269747523342
2	132165634	132333456	HAP_1	0.112173913043478	1.45084445323128	1.56461429800829	0.354176271298475
2	132165634	132333456	HAP_2	0.0834782608695652	0.253108873243522	1.75334483158933	0.885269747523342
2	132165634	132333456	HAP_3	0.21304347826087	0.118736628496846	0.782371976389227	0.879426806612729
2	132165634	132333456	HAP_4	0.130434782608696	-1.03247140168089	1.05966534565769	0.330308306514809
2	132214085	132394074	HAP_1	0.11304347826087	1.45084445323128	1.56461429800829	0.354176271298475
2	132214085	132394074	HAP_2	0.21304347826087	0.118736628496846	0.782371976389227	0.879426806612729
2	132214085	132394074	HAP_3	0.1	0.253108873243522	1.75334483158933	0.885269747523342
2	132214085	132394074	HAP_4	0.130434782608696	-1.03247140168089	1.05966534565769	0.330308306514809
2	132255330	132442891	HAP_1	0.0834782608695652	0.253108873243522	1.75334483158933	0.885269747523342
2	132255330	132442891	HAP_2	0.244347826086957	0.587967211550927	0.627284422531802	0.348995798308114
2	132255330	132442891	HAP_3	0.120869565217391	-0.726471475856001	1.45406143393404	0.617541455345721
2	132255330	132442891	HAP_4	0.189565217391304	-0.294714469851132	0.886060974516495	0.739551249420014
2	132318653	132488547	HAP_1	0.120869565217391	-0.726471475856001	1.45406143393404	0.617541455345721
2	132318653	132488547	HAP_2	0.165217391304348	-0.385915155250116	0.946077398913342	0.683494539251132
2	132318653	132488547	HAP_3	0.0834782608695652	0.253108873243522	1.75334483158933	0.885269747523342
2	132318653	132488547	HAP_4	0.244347826086957	0.587967211550927	0.627284422531802	0.348995798308114
2	132370463	132617108	HAP_1	0.1	0.474642701727368	1.75559521551568	0.786982573400988
2	132370463	132617108	HAP_2	0.0834782608695652	0.253108873243522	1.75334483158933	0.885269747523342
2	132370463	132617108	HAP_3	0.264347826086957	1.22907451751106	0.589232565388514	0.0374389673365915
2	132370463	132617108	HAP_4	0.164347826086957	-0.385915155250116	0.946077398913342	0.683494539251132
2	132423740	132643847	HAP_1	0.0991304347826087	0.474642701727368	1.75559521551568	0.786982573400988
2	132423740	132643847	HAP_2	0.0834782608695652	0.253108873243522	1.75334483158933	0.885269747523342
2	132423740	132643847	HAP_3	0.164347826086957	-0.385915155250116	0.946077398913342	0.683494539251132
2	132423740	132643847	HAP_4	0.264347826086957	1.22907451751106	0.589232565388514	0.0374389673365915
2	132477594	132656609	HAP_1	0.164347826086957	-0.385915155250116	0.946077398913342	0.683494539251132
2	132477594	132656609	HAP_2	0.119130434782609	0.385851405544329	1.32475626365299	0.770958270152844
2	132477594	132656609	HAP_3	0.265217391304348	1.10882003105056	0.581649709684091	0.0571163483449714
2	132477594	132656609	HAP_4	0.0834782608695652	0.253108873243522	1.75334483158933	0.885269747523342
2	132508865	132689480	HAP_1	0.192173913043478	-0.294714469851132	0.886060974516495	0.739551249420014
2	132508865	132689480	HAP_2	0.0834782608695652	0.253108873243522	1.75334483158933	0.885269747523342
2	132508865	132689480	HAP_3	0.18	0.215845529190969	0.873568643633599	0.804932834318156
2	132508865	132689480	HAP_4	0.265217391304348	1.10882003105056	0.581649709684091	0.0571163483449714
2	132638596	132724554	HAP_1	0.199130434782609	-0.347384030385295	0.77743610774104	0.655167853039372
2	132638596	132724554	HAP_2	0.446086956521739	0.026527687042677	0.379626491449772	0.944315312182871
2	132638596	132724554	HAP_3	0.18	-0.502843301990258	0.867934596351379	0.562580991605637
2	132652472	132755675	HAP_1	0.199130434782609	-0.347384030385295	0.77743610774104	0.655167853039372
2	132652472	132755675	HAP_2	0.445217391304348	-0.0120531898541196	0.380965537811144	0.974771548325407
2	132652472	132755675	HAP_3	0.18	-0.502843301990258	0.867934596351379	0.562580991605637
2	132679794	132785571	HAP_1	0.0834782608695652	0.253108873243522	1.75334483158933	0.885269747523342
2	132679794	132785571	HAP_2	0.199130434782609	-0.347384030385295	0.77743610774104	0.655167853039372
2	132679794	132785571	HAP_3	0.445217391304348	-0.0120531898541196	0.380965537811144	0.974771548325407
2	132720834	132823668	HAP_1	0.444347826086956	-0.0568207311011034	0.382250700763393	0.881884862837987
2	132720834	132823668	HAP_2	0.199130434782609	-0.347384030385295	0.77743610774104	0.655167853039372
2	132720834	132823668	HAP_3	0.0834782608695652	0.253108873243522	1.75334483158933	0.885269747523342
2	132742107	132872371	HAP_1	0.319130434782609	0.702840684486366	0.485547530811756	0.148308388939444
2	132742107	132872371	HAP_2	0.124347826086957	0.0430671682545926	1.18632394538993	0.971053614889427
2	132742107	132872371	HAP_3	0.0834782608695652	0.253108873243522	1.75334483158933	0.885269747523342
2	132742107	132872371	HAP_4	0.199130434782609	-0.347384030385295	0.77743610774104	0.655167853039372
2	132776932	132917176	HAP_1	0.318260869565217	0.670334353561893	0.489001097202307	0.170977080432633
2	132776932	132917176	HAP_2	0.124347826086957	0.0430671682545926	1.18632394538993	0.971053614889427
2	132776932	132917176	HAP_3	0.199130434782609	-0.347384030385295	0.77743610774104	0.655167853039372
2	132776932	132917176	HAP_4	0.0834782608695652	0.253108873243522	1.75334483158933	0.885269747523342
2	132816402	132944752	HAP_1	0.0834782608695652	0.253108873243522	1.75334483158933	0.885269747523342
2	132816402	132944752	HAP_2	0.319130434782609	0.734051964576433	0.485642544467115	0.131221467397164
2	132816402	132944752	HAP_3	0.124347826086957	0.0430671682545926	1.18632394538993	0.971053614889427
2	132816402	132944752	HAP_4	0.198260869565217	-0.347384030385295	0.77743610774104	0.655167853039372
2	132847942	132979273	HAP_1	0.262608695652174	1.20143279671582	0.588066888236339	0.0415163300671186
2	132847942	132979273	HAP_2	0.187826086956522	-0.294714469851132	0.886060974516495	0.739551249420014
2	132847942	132979273	HAP_3	0.123478260869565	0.0430671682545926	1.18632394538993	0.971053614889427
2	132847942	132979273	HAP_4	0.0834782608695652	0.253108873243522	1.75334483158933	0.885269747523342
2	132897289	133021937	HAP_1	0.122608695652174	-0.377165540758331	1.26270121962736	0.765281370715294
2	132897289	133021937	HAP_2	0.0860869565217391	0.253108873243522	1.75334483158933	0.885269747523342
2	132897289	133021937	HAP_3	0.213913043478261	1.53007566780341	0.728944581260793	0.0362598794086131
2	132897289	133021937	HAP_4	0.187826086956522	-0.294714469851132	0.886060974516495	0.739551249420014
2	132937222	133060241	HAP_1	0.189565217391304	-0.294714469851132	0.886060974516495	0.739551249420014
2	132937222	133060241	HAP_2	0.122608695652174	-0.377165540758331	1.26270121962736	0.765281370715294
2	132937222	133060241	HAP_3	0.0860869565217391	0.253108873243522	1.75334483158933	0.885269747523342
2	132937222	133060241	HAP_4	0.214782608695652	1.53007566780341	0.728944581260793	0.0362598794086131
2	132964137	133103042	HAP_1	0.216521739130435	1.3645113569717	0.716820263134879	0.0574778961776374
2	132964137	133103042	HAP_2	0.193913043478261	-0.0730293184750504	0.862933336725055	0.932586358189463
2	132964137	133103042	HAP_3	0.128695652173913	1.29709497947495	1.18674696404838	0.274869276087617
2	132964137	133103042	HAP_4	0.0860869565217391	0.253108873243522	1.75334483158933	0.885269747523342
2	133001557	133149638	HAP_1	0.152173913043478	1.12694864366096	0.911997759362638	0.217089209570732
2	133001557	133149638	HAP_2	0.218260869565217	1.3645113569717	0.716820263134879	0.0574778961776374
2	133001557	133149638	HAP_3	0.193913043478261	-0.0730293184750504	0.862933336725055	0.932586358189463
2	133001557	133149638	HAP_4	0.0852173913043478	0.253108873243522	1.75334483158933	0.885269747523342
2	133042262	133198042	HAP_1	0.217391304347826	1.3645113569717	0.716820263134879	0.0574778961776374
2	133042262	133198042	HAP_2	0.0852173913043478	0.253108873243522	1.75334483158933	0.885269747523342
2	133042262	133198042	HAP_3	0.193913043478261	-0.0730293184750504	0.862933336725055	0.932586358189463
2	133042262	133198042	HAP_4	0.152173913043478	1.12694864366096	0.911997759362638	0.217089209570732
2	133081247	133233332	HAP_1	0.217391304347826	1.3645113569717	0.716820263134879	0.0574778961776374
2	133081247	133233332	HAP_2	0.193913043478261	-0.0730293184750504	0.862933336725055	0.932586358189463
2	133081247	133233332	HAP_3	0.0852173913043478	0.253108873243522	1.75334483158933	0.885269747523342
2	133081247	133233332	HAP_4	0.152173913043478	1.12694864366096	0.911997759362638	0.217089209570732
2	133136938	133278138	HAP_1	0.152173913043478	1.12694864366096	0.911997759362638	0.217089209570732
2	133136938	133278138	HAP_2	0.116521739130435	-0.204401555961012	1.25070385137472	0.870239249211371
2	133136938	133278138	HAP_3	0.193913043478261	-0.0730293184750504	0.862933336725055	0.932586358189463
2	133136938	133278138	HAP_4	0.217391304347826	1.3645113569717	0.716820263134879	0.0574778961776374
2	133177420	133318600	HAP_1	0.0739130434782609	-0.0682287150018432	2.01309925667109	0.972975007200108
2	133177420	133318600	HAP_2	0.223478260869565	1.3645113569717	0.716820263134879	0.0574778961776374
2	133177420	133318600	HAP_3	0.152173913043478	1.12694864366096	0.911997759362638	0.217089209570732
2	133177420	133318600	HAP_4	0.191304347826087	0.181032803584942	0.868951553586452	0.83504308144399
2	133222481	133360305	HAP_1	0.232173913043478	1.35583702288499	0.692536906732447	0.0507499000644944
2	133222481	133360305	HAP_2	0.152173913043478	1.12694864366096	0.911997759362638	0.217089209570732
2	133222481	133360305	HAP_3	0.0739130434782609	-0.0682287150018432	2.01309925667109	0.972975007200108
2	133222481	133360305	HAP_4	0.191304347826087	0.00967848144256198	0.845856429165337	0.990874683344791
2	133261800	133399113	HAP_1	0.152173913043478	1.12694864366096	0.911997759362638	0.217089209570732
2	133261800	133399113	HAP_2	0.232173913043478	1.35583702288499	0.692536906732447	0.0507499000644944
2	133261800	133399113	HAP_3	0.0739130434782609	-0.0682287150018432	2.01309925667109	0.972975007200108
2	133261800	133399113	HAP_4	0.192173913043478	0.00967848144256198	0.845856429165337	0.990874683344791
2	133306022	133443827	HAP_1	0.155652173913043	-1.11430783111042	0.980084478211134	0.256043384808528
2	133306022	133443827	HAP_2	0.0739130434782609	-0.0682287150018432	2.01309925667109	0.972975007200108
2	133306022	133443827	HAP_3	0.191304347826087	0.181032803584942	0.868951553586452	0.83504308144399
2	133306022	133443827	HAP_4	0.152173913043478	1.12694864366096	0.911997759362638	0.217089209570732
2	133348572	133514715	HAP_1	0.152173913043478	1.12694864366096	0.911997759362638	0.217089209570732
2	133348572	133514715	HAP_2	0.114782608695652	-1.5393908016207	1.23721799726393	0.21393149552266
2	133348572	133514715	HAP_3	0.19304347826087	0.181032803584942	0.868951553586452	0.83504308144399
2	133348572	133514715	HAP_4	0.0843478260869565	0.253108873243522	1.75334483158933	0.885269747523342
2	133386240	133575446	HAP_1	0.114782608695652	-1.5393908016207	1.23721799726393	0.21393149552266
2	133386240	133575446	HAP_2	0.0852173913043478	0.253108873243522	1.75334483158933	0.885269747523342
2	133386240	133575446	HAP_3	0.100869565217391	-1.28626921940451	1.74934312607972	0.462471464280995
2	133386240	133575446	HAP_4	0.152173913043478	1.12694864366096	0.911997759362638	0.217089209570732
2	133386240	133575446	HAP_5	0.0921739130434783	1.62731923990386	1.75192203223052	0.353351859904172
2	133386240	133575446	HAP_6	0.177391304347826	-0.166784844758207	0.893691066719984	0.852022230939952
2	133423065	133623325	HAP_1	0.177391304347826	-0.166784844758207	0.893691066719984	0.852022230939952
2	133423065	133623325	HAP_2	0.118260869565217	0.235784879504126	1.43586187845613	0.869623772703991
2	133423065	133623325	HAP_3	0.0843478260869565	-0.128687886162155	1.74750598396364	0.941322340530074
2	133423065	133623325	HAP_4	0.111304347826087	-1.36878712964417	1.31979867497601	0.300126828083012
2	133423065	133623325	HAP_5	0.151304347826087	1.12694864366096	0.911997759362638	0.217089209570732
2	133423065	133623325	HAP_6	0.0852173913043478	0.253108873243522	1.75334483158933	0.885269747523342
2	133487750	133659983	HAP_1	0.0834782608695652	-0.128687886162155	1.74750598396364	0.941322340530074
2	133487750	133659983	HAP_2	0.12	0.0430671682545926	1.18632394538993	0.971053614889427
2	133487750	133659983	HAP_3	0.111304347826087	-1.36878712964417	1.31979867497601	0.300126828083012
2	133487750	133659983	HAP_4	0.0843478260869565	0.253108873243522	1.75334483158933	0.885269747523342
2	133487750	133659983	HAP_5	0.176521739130435	-0.166784844758207	0.893691066719984	0.852022230939952
2	133560944	133690200	HAP_1	0.177391304347826	-0.166784844758207	0.893691066719984	0.852022230939952
2	133560944	133690200	HAP_2	0.111304347826087	-1.36878712964417	1.31979867497601	0.300126828083012
2	133560944	133690200	HAP_3	0.0739130434782609	0.0345486806314813	2.02638533317733	0.98640324643418
2	133560944	133690200	HAP_4	0.0834782608695652	-0.128687886162155	1.74750598396364	0.941322340530074
2	133560944	133690200	HAP_5	0.12	0.0430671682545926	1.18632394538993	0.971053614889427
2	133612120	133740572	HAP_1	0.176521739130435	-0.166784844758207	0.893691066719984	0.852022230939952
2	133612120	133740572	HAP_2	0.111304347826087	-1.36878712964417	1.31979867497601	0.300126828083012
2	133612120	133740572	HAP_3	0.12	0.0430671682545926	1.18632394538993	0.971053614889427
2	133612120	133740572	HAP_4	0.0834782608695652	-0.128687886162155	1.74750598396364	0.941322340530074
2	133612120	133740572	HAP_5	0.0739130434782609	0.0345486806314813	2.02638533317733	0.98640324643418
2	133643561	133787466	HAP_1	0.203478260869565	-0.372054884479457	0.749358527710542	0.619737353621344
2	133643561	133787466	HAP_2	0.137391304347826	-1.44743917502191	1.10896273493458	0.192352419151429
2	133643561	133787466	HAP_3	0.0730434782608696	0.0345486806314813	2.02638533317733	0.98640324643418
2	133643561	133787466	HAP_4	0.176521739130435	-0.166784844758207	0.893691066719984	0.852022230939952
2	133677252	133829706	HAP_1	0.136521739130435	-1.44743917502191	1.10896273493458	0.192352419151429
2	133677252	133829706	HAP_2	0.249565217391304	-0.0459222598371005	0.646147648832354	0.943366654301165
2	133677252	133829706	HAP_3	0.203478260869565	-0.372054884479457	0.749358527710542	0.619737353621344
2	133722150	133863294	HAP_1	0.209565217391304	0.294807638231351	0.720216771925432	0.682452126509594
2	133722150	133863294	HAP_2	0.138260869565217	-1.44743917502191	1.10896273493458	0.192352419151429
2	133722150	133863294	HAP_3	0.251304347826087	-0.141661067897502	0.634629633642709	0.82344657223823
2	133774516	133896079	HAP_1	0.209565217391304	0.294807638231351	0.720216771925432	0.682452126509594
2	133774516	133896079	HAP_2	0.138260869565217	-1.44743917502191	1.10896273493458	0.192352419151429
2	133774516	133896079	HAP_3	0.251304347826087	-0.213480006033076	0.627069318392341	0.733651781566764
2	133813508	133929314	HAP_1	0.137391304347826	-1.44743917502191	1.10896273493458	0.192352419151429
2	133813508	133929314	HAP_2	0.248695652173913	-0.291129007262888	0.644659235548641	0.651730390656456
2	133813508	133929314	HAP_3	0.209565217391304	0.439283292532119	0.7222326097526	0.543280892172912
2	133848879	133970665	HAP_1	0.209565217391304	0.439283292532119	0.7222326097526	0.543280892172912
2	133848879	133970665	HAP_2	0.247826086956522	-0.291129007262888	0.644659235548641	0.651730390656456
2	133848879	133970665	HAP_3	0.133913043478261	-1.51573537648429	1.16660633595472	0.194384394247165
2	133848879	133970665	HAP_4	0.0739130434782609	3.33173125680058	2.01544722547906	0.0988694388724983
2	133888603	134015104	HAP_1	0.211304347826087	0.439283292532119	0.7222326097526	0.543280892172912
2	133888603	134015104	HAP_2	0.133913043478261	-1.51573537648429	1.16660633595472	0.194384394247165
2	133888603	134015104	HAP_3	0.06	2.07539864616752	2.01593290091084	0.303688633636147
2	133888603	134015104	HAP_4	0.253913043478261	-0.391930650253008	0.627046373878335	0.532196840658199
2	133888603	134015104	HAP_5	0.0739130434782609	3.33173125680058	2.01544722547906	0.0988694388724983
2	133919962	134042676	HAP_1	0.256521739130435	-0.391930650253008	0.627046373878335	0.532196840658199
2	133919962	134042676	HAP_2	0.136521739130435	-1.23632233914767	1.0610420572355	0.244433835084788
2	133919962	134042676	HAP_3	0.213913043478261	0.443441738708186	0.698036330766563	0.525510712589881
2	133919962	134042676	HAP_4	0.0739130434782609	3.33173125680058	2.01544722547906	0.0988694388724983
2	133919962	134042676	HAP_5	0.0721739130434783	2.07539864616752	2.01593290091084	0.303688633636147
2	133955064	134073950	HAP_1	0.144347826086957	-1.19523029619279	1.01646854151411	0.240146493483589
2	133955064	134073950	HAP_2	0.0739130434782609	3.33173125680058	2.01544722547906	0.0988694388724983
2	133955064	134073950	HAP_3	0.257391304347826	-0.391930650253008	0.627046373878335	0.532196840658199
2	133955064	134073950	HAP_4	0.213913043478261	0.443441738708186	0.698036330766563	0.525510712589881
2	133955064	134073950	HAP_5	0.0730434782608696	2.07539864616752	2.01593290091084	0.303688633636147
2	134000989	134106505	HAP_1	0.134782608695652	-1.38126048877574	1.10833369694141	0.213191980026603
2	134000989	134106505	HAP_2	0.0704347826086957	3.33173125680058	2.01544722547906	0.0988694388724983
2	134000989	134106505	HAP_3	0.198260869565217	-0.784551626854267	0.862280652010244	0.363288252913781
2	134000989	134106505	HAP_4	0.185217391304348	0.814124482591308	0.787004251694117	0.301366049127206
2	134038574	134147842	HAP_1	0.134782608695652	-1.38126048877574	1.10833369694141	0.213191980026603
2	134038574	134147842	HAP_2	0.0704347826086957	3.33173125680058	2.01544722547906	0.0988694388724983
2	134038574	134147842	HAP_3	0.198260869565217	-0.784551626854267	0.862280652010244	0.363288252913781
2	134038574	134147842	HAP_4	0.185217391304348	0.814124482591308	0.787004251694117	0.301366049127206
2	134064004	134195566	HAP_1	0.0756521739130435	3.33173125680058	2.01544722547906	0.0988694388724983
2	134064004	134195566	HAP_2	0.184347826086957	0.814124482591308	0.787004251694117	0.301366049127206
2	134064004	134195566	HAP_3	0.212173913043478	0.0671142098661144	0.761004561225001	0.929755809427492
2	134064004	134195566	HAP_4	0.134782608695652	-1.38126048877574	1.10833369694141	0.213191980026603
2	134098284	134228398	HAP_1	0.212173913043478	0.0671142098661144	0.761004561225001	0.929755809427492
2	134098284	134228398	HAP_2	0.0747826086956522	3.33173125680058	2.01544722547906	0.0988694388724983
2	134098284	134228398	HAP_3	0.134782608695652	-1.38126048877574	1.10833369694141	0.213191980026603
2	134098284	134228398	HAP_4	0.184347826086957	0.814124482591308	0.787004251694117	0.301366049127206
2	134121339	134264882	HAP_1	0.139130434782609	-1.23632233914767	1.0610420572355	0.244433835084788
2	134121339	134264882	HAP_2	0.118260869565217	1.21571651469027	1.25197252306404	0.33194564495373
2	134121339	134264882	HAP_3	0.0721739130434783	2.07539864616752	2.01593290091084	0.303688633636147
2	134121339	134264882	HAP_4	0.213913043478261	0.443441738708186	0.698036330766563	0.525510712589881
2	134121339	134264882	HAP_5	0.280869565217391	-0.165721795638023	0.571765671228548	0.772043898262612
2	134178253	134317679	HAP_1	0.215652173913043	0.443441738708186	0.698036330766563	0.525510712589881
2	134178253	134317679	HAP_2	0.0773913043478261	3.33173125680058	2.01544722547906	0.0988694388724983
2	134178253	134317679	HAP_3	0.28	-0.165721795638023	0.571765671228548	0.772043898262612
2	134178253	134317679	HAP_4	0.139130434782609	-1.23632233914767	1.0610420572355	0.244433835084788
2	134178253	134317679	HAP_5	0.0721739130434783	2.07539864616752	2.01593290091084	0.303688633636147
2	134221163	134340101	HAP_1	0.28	-0.165721795638023	0.571765671228548	0.772043898262612
2	134221163	134340101	HAP_2	0.138260869565217	-1.23632233914767	1.0610420572355	0.244433835084788
2	134221163	134340101	HAP_3	0.0721739130434783	2.07539864616752	2.01593290091084	0.303688633636147
2	134221163	134340101	HAP_4	0.0721739130434783	3.33173125680058	2.01544722547906	0.0988694388724983
2	134221163	134340101	HAP_5	0.213913043478261	0.443441738708186	0.698036330766563	0.525510712589881
2	134249455	134361857	HAP_1	0.0721739130434783	3.33173125680058	2.01544722547906	0.0988694388724983
2	134249455	134361857	HAP_2	0.213913043478261	0.443441738708186	0.698036330766563	0.525510712589881
2	134249455	134361857	HAP_3	0.280869565217391	-0.165721795638023	0.571765671228548	0.772043898262612
2	134249455	134361857	HAP_4	0.138260869565217	-1.23632233914767	1.0610420572355	0.244433835084788
2	134249455	134361857	HAP_5	0.0721739130434783	2.07539864616752	2.01593290091084	0.303688633636147
2	134298784	134391964	HAP_1	0.213913043478261	0.443441738708186	0.698036330766563	0.525510712589881
2	134298784	134391964	HAP_2	0.28	-0.165721795638023	0.571765671228548	0.772043898262612
2	134298784	134391964	HAP_3	0.137391304347826	-1.23632233914767	1.0610420572355	0.244433835084788
2	134298784	134391964	HAP_4	0.0721739130434783	3.33173125680058	2.01544722547906	0.0988694388724983
2	134298784	134391964	HAP_5	0.0739130434782609	2.07539864616752	2.01593290091084	0.303688633636147
2	134336230	134456994	HAP_1	0.279130434782609	-0.165721795638023	0.571765671228548	0.772043898262612
2	134336230	134456994	HAP_2	0.071304347826087	3.33173125680058	2.01544722547906	0.0988694388724983
2	134336230	134456994	HAP_3	0.138260869565217	-1.23632233914767	1.0610420572355	0.244433835084788
2	134336230	134456994	HAP_4	0.209565217391304	0.592239417504025	0.753578761420216	0.432255840487101
2	134336230	134456994	HAP_5	0.0739130434782609	2.07539864616752	2.01593290091084	0.303688633636147
2	134352907	134504863	HAP_1	0.279130434782609	-0.165721795638023	0.571765671228548	0.772043898262612
2	134352907	134504863	HAP_2	0.071304347826087	3.33173125680058	2.01544722547906	0.0988694388724983
2	134352907	134504863	HAP_3	0.0695652173913043	2.07539864616752	2.01593290091084	0.303688633636147
2	134352907	134504863	HAP_4	0.138260869565217	-1.23632233914767	1.0610420572355	0.244433835084788
2	134352907	134504863	HAP_5	0.208695652173913	0.592239417504025	0.753578761420216	0.432255840487101
2	134384457	134540919	HAP_1	0.278260869565217	-0.165721795638023	0.571765671228548	0.772043898262612
2	134384457	134540919	HAP_2	0.209565217391304	0.592239417504025	0.753578761420216	0.432255840487101
2	134384457	134540919	HAP_3	0.071304347826087	3.33173125680058	2.01544722547906	0.0988694388724983
2	134384457	134540919	HAP_4	0.138260869565217	-1.23632233914767	1.0610420572355	0.244433835084788
2	134384457	134540919	HAP_5	0.0695652173913043	2.07539864616752	2.01593290091084	0.303688633636147
2	134441246	134586335	HAP_1	0.140869565217391	-1.23632233914767	1.0610420572355	0.244433835084788
2	134441246	134586335	HAP_2	0.0695652173913043	2.07539864616752	2.01593290091084	0.303688633636147
2	134441246	134586335	HAP_3	0.278260869565217	-0.165721795638023	0.571765671228548	0.772043898262612
2	134441246	134586335	HAP_4	0.211304347826087	0.64488628293054	0.724260044414049	0.373628340653095
2	134441246	134586335	HAP_5	0.0869565217391304	3.33173125680058	2.01544722547906	0.0988694388724983
2	134489864	134611699	HAP_1	0.225217391304348	0.365756577777499	0.655190991826626	0.576899958232549
2	134489864	134611699	HAP_2	0.278260869565217	-0.165721795638023	0.571765671228548	0.772043898262612
2	134489864	134611699	HAP_3	0.0695652173913043	2.07539864616752	2.01593290091084	0.303688633636147
2	134489864	134611699	HAP_4	0.140869565217391	-1.23632233914767	1.0610420572355	0.244433835084788
2	134489864	134611699	HAP_5	0.0869565217391304	3.33173125680058	2.01544722547906	0.0988694388724983
2	134534844	134656948	HAP_1	0.0695652173913043	2.07539864616752	2.01593290091084	0.303688633636147
2	134534844	134656948	HAP_2	0.231304347826087	0.629133328096006	0.646526313780282	0.3309233385419
2	134534844	134656948	HAP_3	0.279130434782609	-0.165721795638023	0.571765671228548	0.772043898262612
2	134534844	134656948	HAP_4	0.140869565217391	-1.23632233914767	1.0610420572355	0.244433835084788
2	134534844	134656948	HAP_5	0.0556521739130435	3.33173125680058	2.01544722547906	0.0988694388724983
2	134570850	134699581	HAP_1	0.213913043478261	0.770761144120233	0.697355995154494	0.269518977158273
2	134570850	134699581	HAP_2	0.279130434782609	-0.165721795638023	0.571765671228548	0.772043898262612
2	134570850	134699581	HAP_3	0.0695652173913043	2.07539864616752	2.01593290091084	0.303688633636147
2	134570850	134699581	HAP_4	0.0556521739130435	3.33173125680058	2.01544722547906	0.0988694388724983
2	134570850	134699581	HAP_5	0.140869565217391	-1.23632233914767	1.0610420572355	0.244433835084788
2	134607294	134723190	HAP_1	0.14	-1.55942502823216	1.11253961106414	0.161562713666809
2	134607294	134723190	HAP_2	0.0704347826086957	2.07539864616752	2.01593290091084	0.303688633636147
2	134607294	134723190	HAP_3	0.213913043478261	0.770761144120233	0.697355995154494	0.269518977158273
2	134607294	134723190	HAP_4	0.0556521739130435	3.33173125680058	2.01544722547906	0.0988694388724983
2	134607294	134723190	HAP_5	0.278260869565217	-0.165721795638023	0.571765671228548	0.772043898262612
2	134636045	134755930	HAP_1	0.14	-1.55942502823216	1.11253961106414	0.161562713666809
2	134636045	134755930	HAP_2	0.0704347826086957	2.07539864616752	2.01593290091084	0.303688633636147
2	134636045	134755930	HAP_3	0.214782608695652	0.770761144120233	0.697355995154494	0.269518977158273
2	134636045	134755930	HAP_4	0.28	-0.297771010379453	0.566699067551068	0.599478890853483
2	134636045	134755930	HAP_5	0.0556521739130435	3.33173125680058	2.01544722547906	0.0988694388724983
2	134693857	134788902	HAP_1	0.290434782608696	-0.025551973041504	0.552644953887673	0.96313874533661
2	134693857	134788902	HAP_2	0.0582608695652174	3.33173125680058	2.01544722547906	0.0988694388724983
2	134693857	134788902	HAP_3	0.216521739130435	0.770761144120233	0.697355995154494	0.269518977158273
2	134693857	134788902	HAP_4	0.140869565217391	-1.55942502823216	1.11253961106414	0.161562713666809
2	134693857	134788902	HAP_5	0.0904347826086957	0.876925866843403	1.56868435065937	0.576370778657415
2	134716074	134819039	HAP_1	0.261739130434783	-0.344408782018205	0.605684266024685	0.569836044634853
2	134716074	134819039	HAP_2	0.0904347826086957	0.876925866843403	1.56868435065937	0.576370778657415
2	134716074	134819039	HAP_3	0.0565217391304348	3.33173125680058	2.01544722547906	0.0988694388724983
2	134716074	134819039	HAP_4	0.217391304347826	0.770761144120233	0.697355995154494	0.269518977158273
2	134716074	134819039	HAP_5	0.140869565217391	-1.55942502823216	1.11253961106414	0.161562713666809
2	134749646	134878572	HAP_1	0.0904347826086957	0.876925866843403	1.56868435065937	0.576370778657415
2	134749646	134878572	HAP_2	0.0565217391304348	3.33173125680058	2.01544722547906	0.0988694388724983
2	134749646	134878572	HAP_3	0.140869565217391	-1.55942502823216	1.11253961106414	0.161562713666809
2	134749646	134878572	HAP_4	0.214782608695652	0.725529594074562	0.706698758981371	0.305028759238712
2	134749646	134878572	HAP_5	0.252173913043478	-0.53494854472917	0.629930720496309	0.396121555030191
2	134777375	134917597	HAP_1	0.0904347826086957	0.876925866843403	1.56868435065937	0.576370778657415
2	134777375	134917597	HAP_2	0.140869565217391	-1.55942502823216	1.11253961106414	0.161562713666809
2	134777375	134917597	HAP_3	0.25304347826087	-0.53494854472917	0.629930720496309	0.396121555030191
2	134777375	134917597	HAP_4	0.0565217391304348	3.33173125680058	2.01544722547906	0.0988694388724983
2	134777375	134917597	HAP_5	0.213913043478261	0.725529594074562	0.706698758981371	0.305028759238712
2	134811162	134987503	HAP_1	0.0565217391304348	3.33173125680058	2.01544722547906	0.0988694388724983
2	134811162	134987503	HAP_2	0.140869565217391	-1.55942502823216	1.11253961106414	0.161562713666809
2	134811162	134987503	HAP_3	0.0678260869565217	2.07539864616752	2.01593290091084	0.303688633636147
2	134811162	134987503	HAP_4	0.213913043478261	0.725529594074562	0.706698758981371	0.305028759238712
2	134811162	134987503	HAP_5	0.281739130434783	-0.159174836283362	0.568887226719924	0.779733644570261
2	134860450	135042029	HAP_1	0.0565217391304348	3.33173125680058	2.01544722547906	0.0988694388724983
2	134860450	135042029	HAP_2	0.280869565217391	-0.20638390008569	0.5732972374291	0.718986427091314
2	134860450	135042029	HAP_3	0.141739130434783	-1.55942502823216	1.11253961106414	0.161562713666809
2	134860450	135042029	HAP_4	0.0669565217391304	2.07539864616752	2.01593290091084	0.303688633636147
2	134860450	135042029	HAP_5	0.216521739130435	0.555386511009442	0.69369958879619	0.423692700009208
2	134911642	135079843	HAP_1	0.0565217391304348	3.33173125680058	2.01544722547906	0.0988694388724983
2	134911642	135079843	HAP_2	0.268695652173913	0.141681373348658	0.605503923583109	0.815078581724748
2	134911642	135079843	HAP_3	0.142608695652174	-1.55942502823216	1.11253961106414	0.161562713666809
2	134911642	135079843	HAP_4	0.217391304347826	0.602855351222662	0.684661622755225	0.378956346448328
2	134911642	135079843	HAP_5	0.0669565217391304	2.07539864616752	2.01593290091084	0.303688633636147
2	134965600	135096355	HAP_1	0.212173913043478	0.555386511009442	0.69369958879619	0.423692700009208
2	134965600	135096355	HAP_2	0.268695652173913	0.141681373348658	0.605503923583109	0.815078581724748
2	134965600	135096355	HAP_3	0.0582608695652174	3.33173125680058	2.01544722547906	0.0988694388724983
2	134965600	135096355	HAP_4	0.0669565217391304	2.07539864616752	2.01593290091084	0.303688633636147
2	134965600	135096355	HAP_5	0.145217391304348	-1.60376633902936	1.02048083086858	0.11661099149274
2	135028488	135131315	HAP_1	0.0582608695652174	3.33173125680058	2.01544722547906	0.0988694388724983
2	135028488	135131315	HAP_2	0.293913043478261	0.170212099033212	0.555718296618451	0.75949572310003
2	135028488	135131315	HAP_3	0.279130434782609	0.65559007144168	0.548630413834725	0.232607631103693
2	135028488	135131315	HAP_4	0.157391304347826	-1.41702661767757	0.857827906320265	0.0991181004577866
2	135066429	135174119	HAP_1	0.212173913043478	0.555386511009442	0.69369958879619	0.423692700009208
2	135066429	135174119	HAP_2	0.0791304347826087	1.13310515918357	1.57186332074582	0.471290794775209
2	135066429	135174119	HAP_3	0.091304347826087	4.50768439920952	1.73347820637395	0.0095573357659933
2	135066429	135174119	HAP_4	0.201739130434783	-0.248960778763685	0.73142935416419	0.733700803740873
2	135066429	135174119	HAP_5	0.284347826086957	-0.0951648216518835	0.575825414159561	0.868793421382237
2	135092067	135210581	HAP_1	0.269565217391304	0.0748389114330173	0.597415316482662	0.900353678275624
2	135092067	135210581	HAP_2	0.215652173913043	0.555386511009442	0.69369958879619	0.423692700009208
2	135092067	135210581	HAP_3	0.0791304347826087	1.13310515918357	1.57186332074582	0.471290794775209
2	135092067	135210581	HAP_4	0.0930434782608696	4.50768439920952	1.73347820637395	0.0095573357659933
2	135092067	135210581	HAP_5	0.0573913043478261	3.33173125680058	2.01544722547906	0.0988694388724983
2	135092067	135210581	HAP_6	0.144347826086957	-1.73924686823378	1.06540032726727	0.10313811291219
2	135117543	135268728	HAP_1	0.0478260869565217	3.33173125680058	2.01544722547906	0.0988694388724983
2	135117543	135268728	HAP_2	0.14	-1.73924686823378	1.06540032726727	0.10313811291219
2	135117543	135268728	HAP_3	0.240869565217391	-0.290527902405792	0.671064143037612	0.665227280195846
2	135117543	135268728	HAP_4	0.208695652173913	0.333598788024326	0.716634735436169	0.641748458901644
2	135117543	135268728	HAP_5	0.08	1.13310515918357	1.57186332074582	0.471290794775209
2	135164440	135302262	HAP_1	0.0791304347826087	1.13310515918357	1.57186332074582	0.471290794775209
2	135164440	135302262	HAP_2	0.0478260869565217	3.33173125680058	2.01544722547906	0.0988694388724983
2	135164440	135302262	HAP_3	0.14	-1.73924686823378	1.06540032726727	0.10313811291219
2	135164440	135302262	HAP_4	0.219130434782609	0.417450426311604	0.668875745472079	0.53281018228463
2	135164440	135302262	HAP_5	0.24	-0.290527902405792	0.671064143037612	0.665227280195846
2	135187610	135320208	HAP_1	0.24	-0.290527902405792	0.671064143037612	0.665227280195846
2	135187610	135320208	HAP_2	0.0791304347826087	1.13310515918357	1.57186332074582	0.471290794775209
2	135187610	135320208	HAP_3	0.267826086956522	0.739529111701044	0.589222172326279	0.209966340957488
2	135187610	135320208	HAP_4	0.138260869565217	-1.73924686823378	1.06540032726727	0.10313811291219
2	135253238	135357604	HAP_1	0.0791304347826087	1.13310515918357	1.57186332074582	0.471290794775209
2	135253238	135357604	HAP_2	0.283478260869565	1.00116038906456	0.558277476359864	0.0734621234840959
2	135253238	135357604	HAP_3	0.244347826086957	0.0931830265517544	0.656320393771586	0.887148300688311
2	135253238	135357604	HAP_4	0.138260869565217	-1.73924686823378	1.06540032726727	0.10313811291219
2	135291746	135411839	HAP_1	0.0478260869565217	3.33173125680058	2.01544722547906	0.0988694388724983
2	135291746	135411839	HAP_2	0.220869565217391	0.417450426311604	0.668875745472079	0.53281018228463
2	135291746	135411839	HAP_3	0.245217391304348	0.0931830265517544	0.656320393771586	0.887148300688311
2	135291746	135411839	HAP_4	0.138260869565217	-1.73924686823378	1.06540032726727	0.10313811291219
2	135291746	135411839	HAP_5	0.0791304347826087	1.13310515918357	1.57186332074582	0.471290794775209
2	135314381	135449967	HAP_1	0.0478260869565217	3.33173125680058	2.01544722547906	0.0988694388724983
2	135314381	135449967	HAP_2	0.22	0.30791583335016	0.68018387869829	0.650943090069728
2	135314381	135449967	HAP_3	0.0791304347826087	1.13310515918357	1.57186332074582	0.471290794775209
2	135314381	135449967	HAP_4	0.245217391304348	0.0931830265517544	0.656320393771586	0.887148300688311
2	135314381	135449967	HAP_5	0.138260869565217	-1.73924686823378	1.06540032726727	0.10313811291219
2	135336491	135496433	HAP_1	0.139130434782609	-1.73924686823378	1.06540032726727	0.10313811291219
2	135336491	135496433	HAP_2	0.243478260869565	0.0931830265517544	0.656320393771586	0.887148300688311
2	135336491	135496433	HAP_3	0.0478260869565217	3.33173125680058	2.01544722547906	0.0988694388724983
2	135336491	135496433	HAP_4	0.22	0.30791583335016	0.68018387869829	0.650943090069728
2	135336491	135496433	HAP_5	0.0791304347826087	1.13310515918357	1.57186332074582	0.471290794775209
2	135392649	135552403	HAP_1	0.138260869565217	-1.73924686823378	1.06540032726727	0.10313811291219
2	135392649	135552403	HAP_2	0.0791304347826087	1.13310515918357	1.57186332074582	0.471290794775209
2	135392649	135552403	HAP_3	0.0478260869565217	3.33173125680058	2.01544722547906	0.0988694388724983
2	135392649	135552403	HAP_4	0.221739130434783	0.30791583335016	0.68018387869829	0.650943090069728
2	135392649	135552403	HAP_5	0.242608695652174	0.0931830265517544	0.656320393771586	0.887148300688311
2	135441524	135588930	HAP_1	0.048695652173913	3.54974726576533	1.7507391236725	0.0430754377589887
2	135441524	135588930	HAP_2	0.0782608695652174	1.13310515918357	1.57186332074582	0.471290794775209
2	135441524	135588930	HAP_3	0.223478260869565	0.417450426311604	0.668875745472079	0.53281018228463
2	135441524	135588930	HAP_4	0.138260869565217	-1.73924686823378	1.06540032726727	0.10313811291219
2	135441524	135588930	HAP_5	0.242608695652174	0.0931830265517544	0.656320393771586	0.887148300688311
2	135489222	135640552	HAP_1	0.222608695652174	0.417450426311604	0.668875745472079	0.53281018228463
2	135489222	135640552	HAP_2	0.138260869565217	-1.73924686823378	1.06540032726727	0.10313811291219
2	135489222	135640552	HAP_3	0.243478260869565	0.0931830265517544	0.656320393771586	0.887148300688311
2	135489222	135640552	HAP_4	0.0782608695652174	1.13310515918357	1.57186332074582	0.471290794775209
2	135489222	135640552	HAP_5	0.048695652173913	3.54974726576533	1.7507391236725	0.0430754377589887
2	135537014	135678071	HAP_1	0.244347826086957	0.0931830265517544	0.656320393771586	0.887148300688311
2	135537014	135678071	HAP_2	0.139130434782609	-1.73924686823378	1.06540032726727	0.10313811291219
2	135537014	135678071	HAP_3	0.0782608695652174	1.13310515918357	1.57186332074582	0.471290794775209
2	135537014	135678071	HAP_4	0.223478260869565	0.341437664658531	0.659353500586361	0.604775751706326
2	135537014	135678071	HAP_5	0.0591304347826087	3.54974726576533	1.7507391236725	0.0430754377589887
2	135575242	135718301	HAP_1	0.223478260869565	0.341437664658531	0.659353500586361	0.604775751706326
2	135575242	135718301	HAP_2	0.0495652173913043	3.54974726576533	1.7507391236725	0.0430754377589887
2	135575242	135718301	HAP_3	0.244347826086957	0.0931830265517544	0.656320393771586	0.887148300688311
2	135575242	135718301	HAP_4	0.139130434782609	-1.73924686823378	1.06540032726727	0.10313811291219
2	135575242	135718301	HAP_5	0.0782608695652174	1.13310515918357	1.57186332074582	0.471290794775209
2	135625509	135755143	HAP_1	0.241739130434783	-0.0797190927037026	0.678704182038495	0.906539256391039
2	135625509	135755143	HAP_2	0.223478260869565	0.341437664658531	0.659353500586361	0.604775751706326
2	135625509	135755143	HAP_3	0.139130434782609	-1.73924686823378	1.06540032726727	0.10313811291219
2	135625509	135755143	HAP_4	0.0782608695652174	1.13310515918357	1.57186332074582	0.471290794775209
2	135625509	135755143	HAP_5	0.0495652173913043	3.54974726576533	1.7507391236725	0.0430754377589887
2	135664851	135811401	HAP_1	0.230434782608696	0.165430836934254	0.640440918341467	0.796263992040231
2	135664851	135811401	HAP_2	0.139130434782609	-1.73924686823378	1.06540032726727	0.10313811291219
2	135664851	135811401	HAP_3	0.0782608695652174	1.13310515918357	1.57186332074582	0.471290794775209
2	135664851	135811401	HAP_4	0.240869565217391	-0.0797190927037026	0.678704182038495	0.906539256391039
2	135664851	135811401	HAP_5	0.0495652173913043	3.54974726576533	1.7507391236725	0.0430754377589887
2	135703352	135889742	HAP_1	0.230434782608696	0.165430836934254	0.640440918341467	0.796263992040231
2	135703352	135889742	HAP_2	0.0495652173913043	3.54974726576533	1.7507391236725	0.0430754377589887
2	135703352	135889742	HAP_3	0.138260869565217	-1.73924686823378	1.06540032726727	0.10313811291219
2	135703352	135889742	HAP_4	0.240869565217391	-0.0797190927037026	0.678704182038495	0.906539256391039
2	135703352	135889742	HAP_5	0.0782608695652174	1.13310515918357	1.57186332074582	0.471290794775209
2	135746810	135957309	HAP_1	0.240869565217391	-0.0797190927037026	0.678704182038495	0.906539256391039
2	135746810	135957309	HAP_2	0.229565217391304	0.165430836934254	0.640440918341467	0.796263992040231
2	135746810	135957309	HAP_3	0.0495652173913043	3.54974726576533	1.7507391236725	0.0430754377589887
2	135746810	135957309	HAP_4	0.138260869565217	-1.73924686823378	1.06540032726727	0.10313811291219
2	135746810	135957309	HAP_5	0.0782608695652174	1.13310515918357	1.57186332074582	0.471290794775209
2	135806419	136033590	HAP_1	0.165217391304348	-1.5389917106929	0.946108855937042	0.104371142210529
2	135806419	136033590	HAP_2	0.240869565217391	-0.0797190927037026	0.678704182038495	0.906539256391039
2	135806419	136033590	HAP_3	0.0782608695652174	1.13310515918357	1.57186332074582	0.471290794775209
2	135806419	136033590	HAP_4	0.230434782608696	0.165430836934254	0.640440918341467	0.796263992040231
2	135806419	136033590	HAP_5	0.0495652173913043	3.54974726576533	1.7507391236725	0.0430754377589887
2	135870614	136093517	HAP_1	0.0495652173913043	3.54974726576533	1.7507391236725	0.0430754377589887
2	135870614	136093517	HAP_2	0.241739130434783	-0.0797190927037026	0.678704182038495	0.906539256391039
2	135870614	136093517	HAP_3	0.0782608695652174	1.13310515918357	1.57186332074582	0.471290794775209
2	135870614	136093517	HAP_4	0.165217391304348	-1.5389917106929	0.946108855937042	0.104371142210529
2	135870614	136093517	HAP_5	0.230434782608696	0.165430836934254	0.640440918341467	0.796263992040231
2	135907655	136128478	HAP_1	0.0495652173913043	3.54974726576533	1.7507391236725	0.0430754377589887
2	135907655	136128478	HAP_2	0.241739130434783	-0.0797190927037026	0.678704182038495	0.906539256391039
2	135907655	136128478	HAP_3	0.224347826086957	0.0407178283993855	0.658769230598727	0.950736958118422
2	135907655	136128478	HAP_4	0.0782608695652174	1.13310515918357	1.57186332074582	0.471290794775209
2	135907655	136128478	HAP_5	0.137391304347826	-1.73924686823378	1.06540032726727	0.10313811291219
3	44539	330425	HAP_1	0.152173913043478	1.79316008323294	1.42456966205464	0.208647568360683
3	44539	330425	HAP_2	0.295652173913043	-0.504916535621007	0.520061613790801	0.332026542026679
3	44539	330425	HAP_3	0.107826086956522	1.6063350757373	1.34718300548107	0.233621011594953
3	44539	330425	HAP_4	0.139130434782609	0.963744039789418	0.95100455447504	0.311307220798732
3	44539	330425	HAP_5	0.0869565217391304	0.985476629834389	1.57815654810726	0.532586850763413
3	44539	330425	HAP_6	0.123478260869565	-0.545127032644988	1.44037588341048	0.705230596810829
3	186018	441958	HAP_1	0.139130434782609	0.963744039789418	0.95100455447504	0.311307220798732
3	186018	441958	HAP_2	0.429565217391304	-0.337090225501284	0.380419864349476	0.375942376763565
3	186018	441958	HAP_3	0.10695652173913	1.6063350757373	1.34718300548107	0.233621011594953
3	186018	441958	HAP_4	0.152173913043478	1.79316008323294	1.42456966205464	0.208647568360683
3	186018	441958	HAP_5	0.0869565217391304	0.985476629834389	1.57815654810726	0.532586850763413
3	250830	501090	HAP_1	0.0869565217391304	0.985476629834389	1.57815654810726	0.532586850763413
3	250830	501090	HAP_2	0.0895652173913044	2.00663157793959	1.77223156548077	0.258006890713288
3	250830	501090	HAP_3	0.15304347826087	1.79316008323294	1.42456966205464	0.208647568360683
3	250830	501090	HAP_4	0.194782608695652	-1.29487775642805	0.793126772882868	0.103108230795256
3	250830	501090	HAP_5	0.176521739130435	-1.54963110518077	0.84423008844927	0.0669516459306025
3	250830	501090	HAP_6	0.140869565217391	1.02331233453221	0.922562216415127	0.267815370572648
3	325223	546076	HAP_1	0.193913043478261	-1.29487775642805	0.793126772882868	0.103108230795256
3	325223	546076	HAP_2	0.15304347826087	1.79316008323294	1.42456966205464	0.208647568360683
3	325223	546076	HAP_3	0.176521739130435	-1.54963110518077	0.84423008844927	0.0669516459306025
3	325223	546076	HAP_4	0.0869565217391304	0.985476629834389	1.57815654810726	0.532586850763413
3	325223	546076	HAP_5	0.0895652173913044	2.00663157793959	1.77223156548077	0.258006890713288
3	325223	546076	HAP_6	0.14	0.963744039789418	0.95100455447504	0.311307220798732
3	397758	572696	HAP_1	0.193913043478261	-1.29487775642805	0.793126772882868	0.103108230795256
3	397758	572696	HAP_2	0.15304347826087	1.79316008323294	1.42456966205464	0.208647568360683
3	397758	572696	HAP_3	0.176521739130435	-1.54963110518077	0.84423008844927	0.0669516459306025
3	397758	572696	HAP_4	0.14	0.963744039789418	0.95100455447504	0.311307220798732
3	397758	572696	HAP_5	0.0869565217391304	0.985476629834389	1.57815654810726	0.532586850763413
3	397758	572696	HAP_6	0.0895652173913044	2.00663157793959	1.77223156548077	0.258006890713288
3	481301	633619	HAP_1	0.193913043478261	-1.29487775642805	0.793126772882868	0.103108230795256
3	481301	633619	HAP_2	0.0878260869565217	0.985476629834389	1.57815654810726	0.532586850763413
3	481301	633619	HAP_3	0.12	-1.68825308777891	1.13969502088033	0.139081735905507
3	481301	633619	HAP_4	0.14	0.963744039789418	0.95100455447504	0.311307220798732
3	481301	633619	HAP_5	0.15304347826087	1.79316008323294	1.42456966205464	0.208647568360683
3	481301	633619	HAP_6	0.21304347826087	-0.284261637461204	0.667617567876849	0.670427427538197
3	533564	678332	HAP_1	0.0878260869565217	0.985476629834389	1.57815654810726	0.532586850763413
3	533564	678332	HAP_2	0.176521739130435	-1.54963110518077	0.84423008844927	0.0669516459306025
3	533564	678332	HAP_3	0.088695652173913	0.00965600009901436	2.04717329151734	0.996238267480246
3	533564	678332	HAP_4	0.14	0.963744039789418	0.95100455447504	0.311307220798732
3	533564	678332	HAP_5	0.191304347826087	-1.59841682857072	0.856208737961306	0.062442427580342
3	533564	678332	HAP_6	0.172173913043478	1.35519835624547	1.24600910170069	0.277224179249038
3	559911	760855	HAP_1	0.325217391304348	-0.357006672155077	0.503614029615792	0.478687033253944
3	559911	760855	HAP_2	0.0878260869565217	0.985476629834389	1.57815654810726	0.532586850763413
3	559911	760855	HAP_3	0.172173913043478	1.35519835624547	1.24600910170069	0.277224179249038
3	559911	760855	HAP_4	0.088695652173913	0.00965600009901436	2.04717329151734	0.996238267480246
3	559911	760855	HAP_5	0.176521739130435	-1.54963110518077	0.84423008844927	0.0669516459306025
3	618580	824732	HAP_1	0.119130434782609	-1.40241280036343	1.44981442040759	0.333807638317798
3	618580	824732	HAP_2	0.137391304347826	0.627005068453719	0.988451435960649	0.526123154765558
3	618580	824732	HAP_3	0.068695652173913	-2.3058759853085	1.73528528524411	0.184447721520706
3	618580	824732	HAP_4	0.124347826086957	-0.545127032644988	1.44037588341048	0.705230596810829
3	618580	824732	HAP_5	0.088695652173913	0.00965600009901436	2.04717329151734	0.996238267480246
3	618580	824732	HAP_6	0.0878260869565217	0.985476629834389	1.57815654810726	0.532586850763413
3	618580	824732	HAP_7	0.172173913043478	1.35519835624547	1.24600910170069	0.277224179249038
3	660468	872682	HAP_1	0.124347826086957	-0.545127032644988	1.44037588341048	0.705230596810829
3	660468	872682	HAP_2	0.0904347826086957	2.00663157793959	1.77223156548077	0.258006890713288
3	660468	872682	HAP_3	0.172173913043478	1.35519835624547	1.24600910170069	0.277224179249038
3	660468	872682	HAP_4	0.0878260869565217	0.985476629834389	1.57815654810726	0.532586850763413
3	660468	872682	HAP_5	0.119130434782609	-1.40241280036343	1.44981442040759	0.333807638317798
3	660468	872682	HAP_6	0.138260869565217	0.627005068453719	0.988451435960649	0.526123154765558
3	660468	872682	HAP_7	0.0808695652173913	-2.3058759853085	1.73528528524411	0.184447721520706
3	718030	924352	HAP_1	0.172173913043478	1.35519835624547	1.24600910170069	0.277224179249038
3	718030	924352	HAP_2	0.0904347826086957	2.00663157793959	1.77223156548077	0.258006890713288
3	718030	924352	HAP_3	0.123478260869565	-0.545127032644988	1.44037588341048	0.705230596810829
3	718030	924352	HAP_4	0.0869565217391304	0.985476629834389	1.57815654810726	0.532586850763413
3	718030	924352	HAP_5	0.119130434782609	-1.40241280036343	1.44981442040759	0.333807638317798
3	718030	924352	HAP_6	0.138260869565217	0.627005068453719	0.988451435960649	0.526123154765558
3	718030	924352	HAP_7	0.0808695652173913	-2.3058759853085	1.73528528524411	0.184447721520706
3	813697	948407	HAP_1	0.0878260869565217	0.985476629834389	1.57815654810726	0.532586850763413
3	813697	948407	HAP_2	0.15304347826087	1.79316008323294	1.42456966205464	0.208647568360683
3	813697	948407	HAP_3	0.0695652173913043	-2.3058759853085	1.73528528524411	0.184447721520706
3	813697	948407	HAP_4	0.119130434782609	-1.40241280036343	1.44981442040759	0.333807638317798
3	813697	948407	HAP_5	0.141739130434783	0.963744039789418	0.95100455447504	0.311307220798732
3	813697	948407	HAP_6	0.091304347826087	2.00663157793959	1.77223156548077	0.258006890713288
3	853159	980424	HAP_1	0.141739130434783	0.963744039789418	0.95100455447504	0.311307220798732
3	853159	980424	HAP_2	0.091304347826087	2.00663157793959	1.77223156548077	0.258006890713288
3	853159	980424	HAP_3	0.0878260869565217	0.985476629834389	1.57815654810726	0.532586850763413
3	853159	980424	HAP_4	0.119130434782609	-1.40241280036343	1.44981442040759	0.333807638317798
3	853159	980424	HAP_5	0.15304347826087	1.79316008323294	1.42456966205464	0.208647568360683
3	853159	980424	HAP_6	0.0695652173913043	-2.3058759853085	1.73528528524411	0.184447721520706
3	915482	1016504	HAP_1	0.0878260869565217	0.985476629834389	1.57815654810726	0.532586850763413
3	915482	1016504	HAP_2	0.15304347826087	1.79316008323294	1.42456966205464	0.208647568360683
3	915482	1016504	HAP_3	0.119130434782609	-1.40241280036343	1.44981442040759	0.333807638317798
3	915482	1016504	HAP_4	0.142608695652174	0.889385644065654	0.918110438318608	0.333105034336895
3	915482	1016504	HAP_5	0.091304347826087	2.00663157793959	1.77223156548077	0.258006890713288
3	915482	1016504	HAP_6	0.091304347826087	1.00994594917354	1.58226376003449	0.523543766274747
3	915482	1016504	HAP_7	0.0695652173913043	-2.3058759853085	1.73528528524411	0.184447721520706
3	938781	1059198	HAP_1	0.119130434782609	-1.40241280036343	1.44981442040759	0.333807638317798
3	938781	1059198	HAP_2	0.0695652173913043	-2.3058759853085	1.73528528524411	0.184447721520706
3	938781	1059198	HAP_3	0.142608695652174	0.884778454983627	0.948329603795258	0.35122773218074
3	938781	1059198	HAP_4	0.0869565217391304	0.985476629834389	1.57815654810726	0.532586850763413
3	938781	1059198	HAP_5	0.091304347826087	2.00663157793959	1.77223156548077	0.258006890713288
3	960730	1129650	HAP_1	0.091304347826087	2.00663157793959	1.77223156548077	0.258006890713288
3	960730	1129650	HAP_2	0.142608695652174	0.884778454983627	0.948329603795258	0.35122773218074
3	960730	1129650	HAP_3	0.0652173913043478	-2.3058759853085	1.73528528524411	0.184447721520706
3	960730	1129650	HAP_4	0.0869565217391304	0.985476629834389	1.57815654810726	0.532586850763413
3	960730	1129650	HAP_5	0.119130434782609	-1.40241280036343	1.44981442040759	0.333807638317798
3	1004773	1151981	HAP_1	0.0869565217391304	0.985476629834389	1.57815654810726	0.532586850763413
3	1004773	1151981	HAP_2	0.091304347826087	2.00663157793959	1.77223156548077	0.258006890713288
3	1004773	1151981	HAP_3	0.142608695652174	0.884778454983627	0.948329603795258	0.35122773218074
3	1004773	1151981	HAP_4	0.119130434782609	-1.40241280036343	1.44981442040759	0.333807638317798
3	1004773	1151981	HAP_5	0.0652173913043478	-2.3058759853085	1.73528528524411	0.184447721520706
3	1042663	1178152	HAP_1	0.119130434782609	-1.40241280036343	1.44981442040759	0.333807638317798
3	1042663	1178152	HAP_2	0.0869565217391304	0.985476629834389	1.57815654810726	0.532586850763413
3	1042663	1178152	HAP_3	0.142608695652174	0.884778454983627	0.948329603795258	0.35122773218074
3	1042663	1178152	HAP_4	0.0930434782608696	2.00663157793959	1.77223156548077	0.258006890713288
3	1042663	1178152	HAP_5	0.0660869565217391	-2.3058759853085	1.73528528524411	0.184447721520706
3	1103033	1199249	HAP_1	0.145217391304348	0.93655784093451	0.916552602935947	0.307302618031227
3	1103033	1199249	HAP_2	0.0652173913043478	-2.3058759853085	1.73528528524411	0.184447721520706
3	1103033	1199249	HAP_3	0.0878260869565217	0.985476629834389	1.57815654810726	0.532586850763413
3	1103033	1199249	HAP_4	0.210434782608696	-0.987452082720121	0.823231783459459	0.230845849378683
3	1103033	1199249	HAP_5	0.0947826086956522	2.00663157793959	1.77223156548077	0.258006890713288
3	1144535	1230099	HAP_1	0.0817391304347826	-2.37588956335335	1.56028393870238	0.128388984224079
3	1144535	1230099	HAP_2	0.0947826086956522	2.00663157793959	1.77223156548077	0.258006890713288
3	1144535	1230099	HAP_3	0.0878260869565217	0.985476629834389	1.57815654810726	0.532586850763413
3	1144535	1230099	HAP_4	0.403478260869565	-0.00358627099430493	0.413019546091062	0.993075093695236
3	1164912	1277648	HAP_1	0.08	-2.37588956335335	1.56028393870238	0.128388984224079
3	1164912	1277648	HAP_2	0.0852173913043478	0.985476629834389	1.57815654810726	0.532586850763413
3	1164912	1277648	HAP_3	0.432173913043478	-0.301845921497414	0.407006203276811	0.458624448757168
3	1194890	1355590	HAP_1	0.23304347826087	-1.0131184023775	0.671006784743487	0.131644155800561
3	1194890	1355590	HAP_2	0.145217391304348	0.93655784093451	0.916552602935947	0.307302618031227
3	1194890	1355590	HAP_3	0.0643478260869565	-2.3058759853085	1.73528528524411	0.184447721520706
3	1194890	1355590	HAP_4	0.0852173913043478	0.985476629834389	1.57815654810726	0.532586850763413
3	1216316	1427062	HAP_1	0.232173913043478	-1.0131184023775	0.671006784743487	0.131644155800561
3	1216316	1427062	HAP_2	0.145217391304348	0.93655784093451	0.916552602935947	0.307302618031227
3	1216316	1427062	HAP_3	0.0852173913043478	0.985476629834389	1.57815654810726	0.532586850763413
3	1216316	1427062	HAP_4	0.0652173913043478	-2.3058759853085	1.73528528524411	0.184447721520706
3	1259081	1505716	HAP_1	0.0843478260869565	0.985476629834389	1.57815654810726	0.532586850763413
3	1259081	1505716	HAP_2	0.0652173913043478	-2.3058759853085	1.73528528524411	0.184447721520706
3	1259081	1505716	HAP_3	0.23304347826087	-1.0131184023775	0.671006784743487	0.131644155800561
3	1259081	1505716	HAP_4	0.14695652173913	0.93655784093451	0.916552602935947	0.307302618031227
3	1323716	1558533	HAP_1	0.0852173913043478	0.985476629834389	1.57815654810726	0.532586850763413
3	1323716	1558533	HAP_2	0.136521739130435	-0.90705634547519	1.16503928244861	0.436564922531468
3	1323716	1558533	HAP_3	0.14695652173913	0.93655784093451	0.916552602935947	0.307302618031227
3	1323716	1558533	HAP_4	0.16695652173913	-0.256373999345717	1.00238648683642	0.798226947169445
3	1414131	1604358	HAP_1	0.169565217391304	-0.256373999345717	1.00238648683642	0.798226947169445
3	1414131	1604358	HAP_2	0.136521739130435	-0.90705634547519	1.16503928244861	0.436564922531468
3	1414131	1604358	HAP_3	0.0852173913043478	0.985476629834389	1.57815654810726	0.532586850763413
3	1414131	1604358	HAP_4	0.14695652173913	0.93655784093451	0.916552602935947	0.307302618031227
3	1472064	1653404	HAP_1	0.0852173913043478	0.985476629834389	1.57815654810726	0.532586850763413
3	1472064	1653404	HAP_2	0.168695652173913	-0.256373999345717	1.00238648683642	0.798226947169445
3	1472064	1653404	HAP_3	0.202608695652174	0.576395045978482	0.731414107908637	0.430996393150638
3	1472064	1653404	HAP_4	0.136521739130435	-0.90705634547519	1.16503928244861	0.436564922531468
3	1544016	1693940	HAP_1	0.168695652173913	-0.256373999345717	1.00238648683642	0.798226947169445
3	1544016	1693940	HAP_2	0.0834782608695652	0.985476629834389	1.57815654810726	0.532586850763413
3	1544016	1693940	HAP_3	0.14695652173913	0.93655784093451	0.916552602935947	0.307302618031227
3	1544016	1693940	HAP_4	0.12695652173913	-0.65950092184087	1.23499983619715	0.593546523219422
3	1600974	1731720	HAP_1	0.168695652173913	-0.256373999345717	1.00238648683642	0.798226947169445
3	1600974	1731720	HAP_2	0.12695652173913	-0.65950092184087	1.23499983619715	0.593546523219422
3	1600974	1731720	HAP_3	0.0826086956521739	0.985476629834389	1.57815654810726	0.532586850763413
3	1600974	1731720	HAP_4	0.14695652173913	0.93655784093451	0.916552602935947	0.307302618031227
3	1637052	1777231	HAP_1	0.0826086956521739	0.985476629834389	1.57815654810726	0.532586850763413
3	1637052	1777231	HAP_2	0.146086956521739	0.93655784093451	0.916552602935947	0.307302618031227
3	1637052	1777231	HAP_3	0.167826086956522	-0.256373999345717	1.00238648683642	0.798226947169445
3	1686409	1886079	HAP_1	0.0826086956521739	0.985476629834389	1.57815654810726	0.532586850763413
3	1686409	1886079	HAP_2	0.139130434782609	1.01832054342595	0.943197006585857	0.280762182185821
3	1686409	1886079	HAP_3	0.167826086956522	-0.256373999345717	1.00238648683642	0.798226947169445
3	1726564	1928785	HAP_1	0.197391304347826	-1.05057022766325	0.812804547971742	0.196706535335552
3	1726564	1928785	HAP_2	0.14	1.01832054342595	0.943197006585857	0.280762182185821
3	1726564	1928785	HAP_3	0.0817391304347826	0.985476629834389	1.57815654810726	0.532586850763413
3	1760410	1968376	HAP_1	0.242608695652174	-0.288689908035582	0.61074509019243	0.636621597737358
3	1760410	1968376	HAP_2	0.14	1.01832054342595	0.943197006585857	0.280762182185821
3	1760410	1968376	HAP_3	0.0834782608695652	0.985476629834389	1.57815654810726	0.532586850763413
3	1861213	2036225	HAP_1	0.141739130434783	1.01832054342595	0.943197006585857	0.280762182185821
3	1861213	2036225	HAP_2	0.0826086956521739	0.985476629834389	1.57815654810726	0.532586850763413
3	1861213	2036225	HAP_3	0.250434782608696	-0.288689908035582	0.61074509019243	0.636621597737358
3	1918905	2058122	HAP_1	0.141739130434783	1.01832054342595	0.943197006585857	0.280762182185821
3	1918905	2058122	HAP_2	0.0826086956521739	0.985476629834389	1.57815654810726	0.532586850763413
3	1918905	2058122	HAP_3	0.068695652173913	-0.431319173049437	2.01563136407765	0.830634705302204
3	1918905	2058122	HAP_4	0.260869565217391	-0.488153793899093	0.582339398369998	0.402239168381811
3	1955160	2076531	HAP_1	0.0782608695652174	-0.431319173049437	2.01563136407765	0.830634705302204
3	1955160	2076531	HAP_2	0.142608695652174	1.01832054342595	0.943197006585857	0.280762182185821
3	1955160	2076531	HAP_3	0.0826086956521739	0.985476629834389	1.57815654810726	0.532586850763413
3	1955160	2076531	HAP_4	0.260869565217391	-0.488153793899093	0.582339398369998	0.402239168381811
3	2014616	2118157	HAP_1	0.415652173913043	-0.874092282566429	0.396548386495943	0.0279112331299328
3	2014616	2118157	HAP_2	0.308695652173913	0.359097647972007	0.490402898527373	0.464321091182688
3	2014616	2118157	HAP_3	0.0826086956521739	0.985476629834389	1.57815654810726	0.532586850763413
3	2050864	2172793	HAP_1	0.35304347826087	-0.81713661102156	0.434600464200884	0.0605975354236199
3	2050864	2172793	HAP_2	0.288695652173913	0.73407941704098	0.508374702122747	0.149303750815111
3	2050864	2172793	HAP_3	0.0817391304347826	0.985476629834389	1.57815654810726	0.532586850763413
3	2067027	2270556	HAP_1	0.0817391304347826	0.985476629834389	1.57815654810726	0.532586850763413
3	2067027	2270556	HAP_2	0.373913043478261	-0.695773005976718	0.416688148341473	0.095521897792567
3	2067027	2270556	HAP_3	0.0782608695652174	-0.224237105381268	2.00796024204941	0.911121707266402
3	2067027	2270556	HAP_4	0.210434782608696	0.424210343283968	0.65841773799962	0.519651861739933
3	2103172	2310226	HAP_1	0.291304347826087	-0.519802034639602	0.515768657591402	0.313974533591144
3	2103172	2310226	HAP_2	0.0782608695652174	-0.224237105381268	2.00796024204941	0.911121707266402
3	2103172	2310226	HAP_3	0.142608695652174	1.01832054342595	0.943197006585857	0.280762182185821
3	2103172	2310226	HAP_4	0.0817391304347826	0.985476629834389	1.57815654810726	0.532586850763413
3	2152598	2387209	HAP_1	0.269565217391304	-0.730827087231879	0.556026486300302	0.189256342231979
3	2152598	2387209	HAP_2	0.0817391304347826	0.985476629834389	1.57815654810726	0.532586850763413
3	2152598	2387209	HAP_3	0.0782608695652174	-0.224237105381268	2.00796024204941	0.911121707266402
3	2152598	2387209	HAP_4	0.142608695652174	1.01832054342595	0.943197006585857	0.280762182185821
3	2223920	2438690	HAP_1	0.0817391304347826	0.985476629834389	1.57815654810726	0.532586850763413
3	2223920	2438690	HAP_2	0.160869565217391	-1.47814255151303	1.10543378968037	0.181711163989599
3	2223920	2438690	HAP_3	0.143478260869565	1.01832054342595	0.943197006585857	0.280762182185821
3	2223920	2438690	HAP_4	0.269565217391304	-0.730827087231879	0.556026486300302	0.189256342231979
3	2296158	2469186	HAP_1	0.0817391304347826	0.985476629834389	1.57815654810726	0.532586850763413
3	2296158	2469186	HAP_2	0.142608695652174	1.01832054342595	0.943197006585857	0.280762182185821
3	2296158	2469186	HAP_3	0.28695652173913	-0.597304847830966	0.539139585405171	0.268385254297851
3	2296158	2469186	HAP_4	0.0782608695652174	-0.224237105381268	2.00796024204941	0.911121707266402
3	2346110	2557312	HAP_1	0.159130434782609	0.34086839049132	0.890957205069012	0.702170867782049
3	2346110	2557312	HAP_2	0.28695652173913	-0.597304847830966	0.539139585405171	0.268385254297851
3	2346110	2557312	HAP_3	0.0817391304347826	0.985476629834389	1.57815654810726	0.532586850763413
3	2346110	2557312	HAP_4	0.142608695652174	1.01832054342595	0.943197006585857	0.280762182185821
3	2430359	2593485	HAP_1	0.268695652173913	-0.747399092950154	0.56079596405022	0.183154934676443
3	2430359	2593485	HAP_2	0.168695652173913	0.374164335961103	0.839601758362896	0.656025310340369
3	2430359	2593485	HAP_3	0.0817391304347826	0.985476629834389	1.57815654810726	0.532586850763413
3	2430359	2593485	HAP_4	0.142608695652174	1.01832054342595	0.943197006585857	0.280762182185821
3	2451526	2615393	HAP_1	0.268695652173913	-0.747399092950154	0.56079596405022	0.183154934676443
3	2451526	2615393	HAP_2	0.14695652173913	1.38850086247553	1.11826135957624	0.214879830128366
3	2451526	2615393	HAP_3	0.0817391304347826	0.985476629834389	1.57815654810726	0.532586850763413
3	2451526	2615393	HAP_4	0.142608695652174	1.01832054342595	0.943197006585857	0.280762182185821
3	2508104	2647529	HAP_1	0.0817391304347826	0.985476629834389	1.57815654810726	0.532586850763413
3	2508104	2647529	HAP_2	0.14695652173913	1.38850086247553	1.11826135957624	0.214879830128366
3	2508104	2647529	HAP_3	0.267826086956522	-0.747399092950154	0.56079596405022	0.183154934676443
3	2508104	2647529	HAP_4	0.142608695652174	1.01832054342595	0.943197006585857	0.280762182185821
3	2585233	2684730	HAP_1	0.0956521739130435	0.821326088333328	1.3182868686064	0.533520623393425
3	2585233	2684730	HAP_2	0.267826086956522	-0.747399092950154	0.56079596405022	0.183154934676443
3	2585233	2684730	HAP_3	0.143478260869565	0.995564127535974	0.91313348349337	0.276060459913269
3	2585233	2684730	HAP_4	0.14695652173913	1.38850086247553	1.11826135957624	0.214879830128366
3	2585233	2684730	HAP_5	0.141739130434783	0.19789795870517	0.987280116916786	0.841203027708729
3	2608902	2717186	HAP_1	0.0947826086956522	0.821326088333328	1.3182868686064	0.533520623393425
3	2608902	2717186	HAP_2	0.411304347826087	0.0416488630866964	0.403501478642833	0.917826288348629
3	2608902	2717186	HAP_3	0.141739130434783	0.19789795870517	0.987280116916786	0.841203027708729
3	2608902	2717186	HAP_4	0.14695652173913	1.38850086247553	1.11826135957624	0.214879830128366
3	2637280	2735830	HAP_1	0.147826086956522	1.38850086247553	1.11826135957624	0.214879830128366
3	2637280	2735830	HAP_2	0.141739130434783	0.19789795870517	0.987280116916786	0.841203027708729
3	2637280	2735830	HAP_3	0.111304347826087	0.151006961470277	1.16362096786663	0.896792201432571
3	2637280	2735830	HAP_4	0.418260869565217	0.182423233773565	0.396680618779165	0.645784279900903
3	2671936	2766056	HAP_1	0.147826086956522	1.38850086247553	1.11826135957624	0.214879830128366
3	2671936	2766056	HAP_2	0.141739130434783	0.19789795870517	0.987280116916786	0.841203027708729
3	2671936	2766056	HAP_3	0.113913043478261	-0.236443503195582	1.10669896496249	0.830899413825948
3	2671936	2766056	HAP_4	0.150434782608696	1.01832054342595	0.943197006585857	0.280762182185821
3	2671936	2766056	HAP_5	0.26	-0.501633094653494	0.587779059712975	0.393779947156995
3	2705034	2806614	HAP_1	0.113913043478261	-0.236443503195582	1.10669896496249	0.830899413825948
3	2705034	2806614	HAP_2	0.142608695652174	1.01832054342595	0.943197006585857	0.280762182185821
3	2705034	2806614	HAP_3	0.26	-0.501633094653494	0.587779059712975	0.393779947156995
3	2705034	2806614	HAP_4	0.147826086956522	1.38850086247553	1.11826135957624	0.214879830128366
3	2705034	2806614	HAP_5	0.140869565217391	0.19789795870517	0.987280116916786	0.841203027708729
3	2729620	2852423	HAP_1	0.256521739130435	0.383700368395657	0.571279426842996	0.502081922841028
3	2729620	2852423	HAP_2	0.147826086956522	1.38850086247553	1.11826135957624	0.214879830128366
3	2729620	2852423	HAP_3	0.26	-0.501633094653494	0.587779059712975	0.393779947156995
3	2729620	2852423	HAP_4	0.142608695652174	0.19789795870517	0.987280116916786	0.841203027708729
3	2758739	2889590	HAP_1	0.159130434782609	-0.275295430096552	0.989048221041287	0.780850842266852
3	2758739	2889590	HAP_2	0.241739130434783	-0.230571906722772	0.619431035305081	0.709860617541313
3	2758739	2889590	HAP_3	0.146086956521739	1.53700751540887	1.17447423097714	0.191178654897925
3	2758739	2889590	HAP_4	0.26	-0.501633094653494	0.587779059712975	0.393779947156995
3	2793181	2943690	HAP_1	0.0765217391304348	-1.62376029143292	1.7528329167897	0.35465477775308
3	2793181	2943690	HAP_2	0.142608695652174	1.01832054342595	0.943197006585857	0.280762182185821
3	2793181	2943690	HAP_3	0.0834782608695652	0.985476629834389	1.57815654810726	0.532586850763413
3	2793181	2943690	HAP_4	0.26	-0.501633094653494	0.587779059712975	0.393779947156995
3	2836090	2974522	HAP_1	0.0834782608695652	0.985476629834389	1.57815654810726	0.532586850763413
3	2836090	2974522	HAP_2	0.0765217391304348	-1.62376029143292	1.7528329167897	0.35465477775308
3	2836090	2974522	HAP_3	0.140869565217391	0.983051317290078	0.977681566932298	0.315092558383429
3	2836090	2974522	HAP_4	0.26	-0.501633094653494	0.587779059712975	0.393779947156995
3	2880856	3003120	HAP_1	0.140869565217391	0.983051317290078	0.977681566932298	0.315092558383429
3	2880856	3003120	HAP_2	0.0556521739130435	-1.70476014066772	2.02717131663331	0.400730721349819
3	2880856	3003120	HAP_3	0.0834782608695652	0.985476629834389	1.57815654810726	0.532586850763413
3	2880856	3003120	HAP_4	0.26	-0.501633094653494	0.587779059712975	0.393779947156995
3	2922228	3051981	HAP_1	0.140869565217391	0.983051317290078	0.977681566932298	0.315092558383429
3	2922228	3051981	HAP_2	0.27304347826087	-0.330949264677095	0.575113076825464	0.565216799255966
3	2922228	3051981	HAP_3	0.0556521739130435	-1.70476014066772	2.02717131663331	0.400730721349819
3	2922228	3051981	HAP_4	0.0834782608695652	0.985476629834389	1.57815654810726	0.532586850763413
3	2966062	3108263	HAP_1	0.167826086956522	-0.5251312808464	1.18328653660712	0.657364894903739
3	2966062	3108263	HAP_2	0.0556521739130435	-1.70476014066772	2.02717131663331	0.400730721349819
3	2966062	3108263	HAP_3	0.271304347826087	-0.330949264677095	0.575113076825464	0.565216799255966
3	2966062	3108263	HAP_4	0.0739130434782609	1.03130740227577	1.56279419294195	0.509580338996017
3	2966062	3108263	HAP_5	0.0808695652173913	-2.90403601603462	2.01385124568221	0.149850634477372
3	2966062	3108263	HAP_6	0.140869565217391	0.983051317290078	0.977681566932298	0.315092558383429
3	2966062	3108263	HAP_7	0.0834782608695652	0.985476629834389	1.57815654810726	0.532586850763413
3	2989122	3200333	HAP_1	0.142608695652174	-0.814721294492404	1.56005030132496	0.601708741401973
3	2989122	3200333	HAP_2	0.0556521739130435	-1.70476014066772	2.02717131663331	0.400730721349819
3	2989122	3200333	HAP_3	0.270434782608696	-0.330949264677095	0.575113076825464	0.565216799255966
3	2989122	3200333	HAP_4	0.141739130434783	0.983051317290078	0.977681566932298	0.315092558383429
3	2989122	3200333	HAP_5	0.0843478260869565	1.30357186127635	1.4557173575718	0.370911694819741
3	2989122	3200333	HAP_6	0.0652173913043478	-0.220480312401242	2.03123394530901	0.913602119443871
3	2989122	3200333	HAP_7	0.08	-2.90403601603462	2.01385124568221	0.149850634477372
3	3032643	3250170	HAP_1	0.143478260869565	1.43394340862275	1.32670547266173	0.280236212010121
3	3032643	3250170	HAP_2	0.126086956521739	0.76543943701538	1.02664959198919	0.456238740860099
3	3032643	3250170	HAP_3	0.141739130434783	0.983051317290078	0.977681566932298	0.315092558383429
3	3032643	3250170	HAP_4	0.0843478260869565	1.30357186127635	1.4557173575718	0.370911694819741
3	3032643	3250170	HAP_5	0.0556521739130435	-1.70476014066772	2.02717131663331	0.400730721349819
3	3032643	3250170	HAP_6	0.0791304347826087	-2.90403601603462	2.01385124568221	0.149850634477372
3	3087149	3282071	HAP_1	0.0791304347826087	-2.90403601603462	2.01385124568221	0.149850634477372
3	3087149	3282071	HAP_2	0.143478260869565	1.43394340862275	1.32670547266173	0.280236212010121
3	3087149	3282071	HAP_3	0.126086956521739	0.76543943701538	1.02664959198919	0.456238740860099
3	3087149	3282071	HAP_4	0.0556521739130435	-1.70476014066772	2.02717131663331	0.400730721349819
3	3087149	3282071	HAP_5	0.141739130434783	0.983051317290078	0.977681566932298	0.315092558383429
3	3087149	3282071	HAP_6	0.0843478260869565	1.30357186127635	1.4557173575718	0.370911694819741
3	3180745	3306927	HAP_1	0.0556521739130435	-1.70476014066772	2.02717131663331	0.400730721349819
3	3180745	3306927	HAP_2	0.0791304347826087	-2.90403601603462	2.01385124568221	0.149850634477372
3	3180745	3306927	HAP_3	0.144347826086957	1.43394340862275	1.32670547266173	0.280236212010121
3	3180745	3306927	HAP_4	0.126086956521739	0.76543943701538	1.02664959198919	0.456238740860099
3	3180745	3306927	HAP_5	0.0834782608695652	1.30357186127635	1.4557173575718	0.370911694819741
3	3180745	3306927	HAP_6	0.140869565217391	0.983051317290078	0.977681566932298	0.315092558383429
3	3243816	3346718	HAP_1	0.0834782608695652	1.30357186127635	1.4557173575718	0.370911694819741
3	3243816	3346718	HAP_2	0.145217391304348	1.5592431194812	1.23725796337296	0.208105480088283
3	3243816	3346718	HAP_3	0.08	-2.90403601603462	2.01385124568221	0.149850634477372
3	3243816	3346718	HAP_4	0.321739130434783	0.0699423296823828	0.470717975697378	0.881933236064552
3	3243816	3346718	HAP_5	0.068695652173913	-0.876473575593027	2.01361204886177	0.663530447137811
3	3278479	3390267	HAP_1	0.0834782608695652	1.30357186127635	1.4557173575718	0.370911694819741
3	3278479	3390267	HAP_2	0.145217391304348	1.5592431194812	1.23725796337296	0.208105480088283
3	3278479	3390267	HAP_3	0.324347826086957	0.0699423296823828	0.470717975697378	0.881933236064552
3	3278479	3390267	HAP_4	0.0808695652173913	-2.90403601603462	2.01385124568221	0.149850634477372
3	3299387	3430665	HAP_1	0.0843478260869565	1.30357186127635	1.4557173575718	0.370911694819741
3	3299387	3430665	HAP_2	0.12	0.503715391157177	1.24133809074119	0.685055609015516
3	3299387	3430665	HAP_3	0.146086956521739	1.5592431194812	1.23725796337296	0.208105480088283
3	3299387	3430665	HAP_4	0.324347826086957	0.0699423296823828	0.470717975697378	0.881933236064552
3	3332064	3483037	HAP_1	0.137391304347826	0.890341006180078	1.06508810715237	0.403548536958138
3	3332064	3483037	HAP_2	0.181739130434783	-0.120103054863595	0.740681041222288	0.871244287628423
3	3332064	3483037	HAP_3	0.145217391304348	1.43394340862275	1.32670547266173	0.280236212010121
3	3332064	3483037	HAP_4	0.0852173913043478	1.30357186127635	1.4557173575718	0.370911694819741
3	3380086	3506427	HAP_1	0.138260869565217	0.897068779693211	1.021356067815	0.380150038663048
3	3380086	3506427	HAP_2	0.182608695652174	-0.120103054863595	0.740681041222288	0.871244287628423
3	3380086	3506427	HAP_3	0.0860869565217391	1.30357186127635	1.4557173575718	0.370911694819741
3	3380086	3506427	HAP_4	0.145217391304348	1.43394340862275	1.32670547266173	0.280236212010121
3	3415659	3541952	HAP_1	0.138260869565217	0.897068779693211	1.021356067815	0.380150038663048
3	3415659	3541952	HAP_2	0.182608695652174	-0.120103054863595	0.740681041222288	0.871244287628423
3	3415659	3541952	HAP_3	0.0860869565217391	1.30357186127635	1.4557173575718	0.370911694819741
3	3415659	3541952	HAP_4	0.145217391304348	1.43394340862275	1.32670547266173	0.280236212010121
3	3454281	3555571	HAP_1	0.0860869565217391	1.30357186127635	1.4557173575718	0.370911694819741
3	3454281	3555571	HAP_2	0.283478260869565	1.18239279310205	0.591969181851088	0.0462645524020269
3	3454281	3555571	HAP_3	0.182608695652174	-0.120103054863595	0.740681041222288	0.871244287628423
3	3498126	3630236	HAP_1	0.0860869565217391	1.30357186127635	1.4557173575718	0.370911694819741
3	3498126	3630236	HAP_2	0.182608695652174	-0.120103054863595	0.740681041222288	0.871244287628423
3	3498126	3630236	HAP_3	0.342608695652174	0.914943249043026	0.502603683738469	0.069228760795298
3	3528676	3672897	HAP_1	0.177391304347826	0.00260515554309622	0.75705497521364	0.997255569407044
3	3528676	3672897	HAP_2	0.0860869565217391	1.30357186127635	1.4557173575718	0.370911694819741
3	3528676	3672897	HAP_3	0.173913043478261	0.926424779708496	0.88838940873928	0.297482880096085
3	3528676	3672897	HAP_4	0.140869565217391	1.43394340862275	1.32670547266173	0.280236212010121
3	3550936	3710053	HAP_1	0.0852173913043478	1.30357186127635	1.4557173575718	0.370911694819741
3	3550936	3710053	HAP_2	0.174782608695652	0.926424779708496	0.88838940873928	0.297482880096085
3	3550936	3710053	HAP_3	0.14	1.43394340862275	1.32670547266173	0.280236212010121
3	3550936	3710053	HAP_4	0.176521739130435	0.00260515554309622	0.75705497521364	0.997255569407044
3	3613887	3768743	HAP_1	0.176521739130435	0.00260515554309622	0.75705497521364	0.997255569407044
3	3613887	3768743	HAP_2	0.106086956521739	-2.19995098575307	1.79977844646029	0.222089413135471
3	3613887	3768743	HAP_3	0.0852173913043478	1.30357186127635	1.4557173575718	0.370911694819741
3	3613887	3768743	HAP_4	0.143478260869565	1.10125006344099	0.982532955739953	0.262839960402758
3	3613887	3768743	HAP_5	0.14	1.43394340862275	1.32670547266173	0.280236212010121
3	3661794	3797894	HAP_1	0.10695652173913	-2.19995098575307	1.79977844646029	0.222089413135471
3	3661794	3797894	HAP_2	0.0852173913043478	1.30357186127635	1.4557173575718	0.370911694819741
3	3661794	3797894	HAP_3	0.177391304347826	0.00260515554309622	0.75705497521364	0.997255569407044
3	3661794	3797894	HAP_4	0.140869565217391	1.43394340862275	1.32670547266173	0.280236212010121
3	3661794	3797894	HAP_5	0.14695652173913	1.10233998313841	0.917698269803793	0.230179265318354
3	3691694	3820321	HAP_1	0.15304347826087	0.497784308568062	1.12353311495719	0.657898152571384
3	3691694	3820321	HAP_2	0.107826086956522	-2.19995098575307	1.79977844646029	0.222089413135471
3	3691694	3820321	HAP_3	0.0852173913043478	1.30357186127635	1.4557173575718	0.370911694819741
3	3691694	3820321	HAP_4	0.18695652173913	-0.000527757483457291	0.699985703357312	0.999398698815885
3	3691694	3820321	HAP_5	0.15304347826087	0.954716293988007	0.889168224247423	0.28340970161234
3	3749707	3863731	HAP_1	0.144347826086957	1.01797989949944	1.24889614529824	0.415358223760463
3	3749707	3863731	HAP_2	0.107826086956522	-2.19995098575307	1.79977844646029	0.222089413135471
3	3749707	3863731	HAP_3	0.178260869565217	0.00260515554309622	0.75705497521364	0.997255569407044
3	3749707	3863731	HAP_4	0.149565217391304	0.934660091656182	0.948228061639543	0.32470881259144
3	3749707	3863731	HAP_5	0.0852173913043478	1.30357186127635	1.4557173575718	0.370911694819741
3	3789198	3931892	HAP_1	0.0852173913043478	1.30357186127635	1.4557173575718	0.370911694819741
3	3789198	3931892	HAP_2	0.176521739130435	0.00260515554309622	0.75705497521364	0.997255569407044
3	3789198	3931892	HAP_3	0.144347826086957	1.01797989949944	1.24889614529824	0.415358223760463
3	3789198	3931892	HAP_4	0.149565217391304	0.934660091656182	0.948228061639543	0.32470881259144
3	3815893	3989708	HAP_1	0.0852173913043478	1.30357186127635	1.4557173575718	0.370911694819741
3	3815893	3989708	HAP_2	0.176521739130435	0.00260515554309622	0.75705497521364	0.997255569407044
3	3815893	3989708	HAP_3	0.144347826086957	1.01797989949944	1.24889614529824	0.415358223760463
3	3815893	3989708	HAP_4	0.149565217391304	0.934660091656182	0.948228061639543	0.32470881259144
3	3843134	4058747	HAP_1	0.185217391304348	0.192388983117431	0.715667873795302	0.788163475043348
3	3843134	4058747	HAP_2	0.146086956521739	1.01797989949944	1.24889614529824	0.415358223760463
3	3843134	4058747	HAP_3	0.149565217391304	0.934660091656182	0.948228061639543	0.32470881259144
3	3843134	4058747	HAP_4	0.0852173913043478	1.30357186127635	1.4557173575718	0.370911694819741
3	3920251	4116121	HAP_1	0.186086956521739	0.177849239085287	0.706060925887534	0.801218664634753
3	3920251	4116121	HAP_2	0.146086956521739	1.01797989949944	1.24889614529824	0.415358223760463
3	3920251	4116121	HAP_3	0.0869565217391304	1.30357186127635	1.4557173575718	0.370911694819741
3	3920251	4116121	HAP_4	0.149565217391304	0.934660091656182	0.948228061639543	0.32470881259144
3	3962459	4152060	HAP_1	0.141739130434783	0.562690816587071	1.0636741370552	0.597009623601698
3	3962459	4152060	HAP_2	0.0869565217391304	1.30357186127635	1.4557173575718	0.370911694819741
3	3962459	4152060	HAP_3	0.14695652173913	1.01797989949944	1.24889614529824	0.415358223760463
3	3962459	4152060	HAP_4	0.185217391304348	0.153440116131206	0.717744039359374	0.830795292717027
3	4040828	4190953	HAP_1	0.142608695652174	0.562690816587071	1.0636741370552	0.597009623601698
3	4040828	4190953	HAP_2	0.186086956521739	0.153440116131206	0.717744039359374	0.830795292717027
3	4040828	4190953	HAP_3	0.147826086956522	1.01797989949944	1.24889614529824	0.415358223760463
3	4040828	4190953	HAP_4	0.0869565217391304	1.30357186127635	1.4557173575718	0.370911694819741
3	4096285	4232144	HAP_1	0.147826086956522	1.01797989949944	1.24889614529824	0.415358223760463
3	4096285	4232144	HAP_2	0.142608695652174	0.562690816587071	1.0636741370552	0.597009623601698
3	4096285	4232144	HAP_3	0.0869565217391304	1.30357186127635	1.4557173575718	0.370911694819741
3	4096285	4232144	HAP_4	0.0973913043478261	0.437254539371638	1.55924769895013	0.779253422671932
3	4096285	4232144	HAP_5	0.186086956521739	0.153440116131206	0.717744039359374	0.830795292717027
3	4142304	4273790	HAP_1	0.138260869565217	0.562690816587071	1.0636741370552	0.597009623601698
3	4142304	4273790	HAP_2	0.0869565217391304	1.30357186127635	1.4557173575718	0.370911694819741
3	4142304	4273790	HAP_3	0.0973913043478261	0.437254539371638	1.55924769895013	0.779253422671932
3	4142304	4273790	HAP_4	0.147826086956522	1.01797989949944	1.24889614529824	0.415358223760463
3	4142304	4273790	HAP_5	0.21304347826087	0.24680735540147	0.659014503699614	0.708166374276726
3	4172401	4313521	HAP_1	0.0869565217391304	1.30357186127635	1.4557173575718	0.370911694819741
3	4172401	4313521	HAP_2	0.21304347826087	0.24680735540147	0.659014503699614	0.708166374276726
3	4172401	4313521	HAP_3	0.0973913043478261	0.437254539371638	1.55924769895013	0.779253422671932
3	4172401	4313521	HAP_4	0.146086956521739	1.01797989949944	1.24889614529824	0.415358223760463
3	4172401	4313521	HAP_5	0.138260869565217	0.562690816587071	1.0636741370552	0.597009623601698
3	4221157	4359191	HAP_1	0.21304347826087	0.24680735540147	0.659014503699614	0.708166374276726
3	4221157	4359191	HAP_2	0.146086956521739	1.01797989949944	1.24889614529824	0.415358223760463
3	4221157	4359191	HAP_3	0.0973913043478261	0.437254539371638	1.55924769895013	0.779253422671932
3	4221157	4359191	HAP_4	0.138260869565217	0.562690816587071	1.0636741370552	0.597009623601698
3	4221157	4359191	HAP_5	0.0878260869565217	1.30357186127635	1.4557173575718	0.370911694819741
3	4256647	4397377	HAP_1	0.146086956521739	1.01797989949944	1.24889614529824	0.415358223760463
3	4256647	4397377	HAP_2	0.143478260869565	0.562690816587071	1.0636741370552	0.597009623601698
3	4256647	4397377	HAP_3	0.0878260869565217	1.30357186127635	1.4557173575718	0.370911694819741
3	4256647	4397377	HAP_4	0.101739130434783	0.365757418326975	1.42316236823389	0.797270291608914
3	4256647	4397377	HAP_5	0.213913043478261	-0.0403241394395263	0.657568032154378	0.951123660271503
3	4299311	4444679	HAP_1	0.0895652173913044	1.30357186127635	1.4557173575718	0.370911694819741
3	4299311	4444679	HAP_2	0.156521739130435	0.658874250204841	1.07058837989086	0.538518657116838
3	4299311	4444679	HAP_3	0.101739130434783	0.365757418326975	1.42316236823389	0.797270291608914
3	4299311	4444679	HAP_4	0.147826086956522	0.66247526804575	1.01944021519221	0.516059682532517
3	4299311	4444679	HAP_5	0.211304347826087	0.0287849535073764	0.666291509447271	0.965556061421664
3	4344600	4533030	HAP_1	0.0895652173913044	1.30357186127635	1.4557173575718	0.370911694819741
3	4344600	4533030	HAP_2	0.145217391304348	0.66247526804575	1.01944021519221	0.516059682532517
3	4344600	4533030	HAP_3	0.14695652173913	0.910261014086124	1.18860845755535	0.44410448010363
3	4344600	4533030	HAP_4	0.210434782608696	0.0287849535073764	0.666291509447271	0.965556061421664
3	4378889	4564463	HAP_1	0.210434782608696	0.0287849535073764	0.666291509447271	0.965556061421664
3	4378889	4564463	HAP_2	0.088695652173913	1.61628720834196	1.59278705586778	0.310659715845386
3	4378889	4564463	HAP_3	0.145217391304348	0.66247526804575	1.01944021519221	0.516059682532517
3	4378889	4564463	HAP_4	0.147826086956522	0.910261014086124	1.18860845755535	0.44410448010363
3	4428969	4610635	HAP_1	0.0973913043478261	1.61628720834196	1.59278705586778	0.310659715845386
3	4428969	4610635	HAP_2	0.215652173913043	0.0287849535073764	0.666291509447271	0.965556061421664
3	4428969	4610635	HAP_3	0.146086956521739	0.66247526804575	1.01944021519221	0.516059682532517
3	4428969	4610635	HAP_4	0.154782608695652	0.561444058234956	1.03126798002838	0.58636766082271
3	4492153	4686794	HAP_1	0.146086956521739	0.66247526804575	1.01944021519221	0.516059682532517
3	4492153	4686794	HAP_2	0.150434782608696	0.910261014086124	1.18860845755535	0.44410448010363
3	4492153	4686794	HAP_3	0.221739130434783	0.486503825865273	0.673208074528286	0.470186418429184
3	4492153	4686794	HAP_4	0.216521739130435	0.0287849535073764	0.666291509447271	0.965556061421664
3	4557754	4727841	HAP_1	0.151304347826087	0.910261014086124	1.18860845755535	0.44410448010363
3	4557754	4727841	HAP_2	0.222608695652174	0.486503825865273	0.673208074528286	0.470186418429184
3	4557754	4727841	HAP_3	0.14695652173913	0.66247526804575	1.01944021519221	0.516059682532517
3	4557754	4727841	HAP_4	0.219130434782609	-0.0512663615422709	0.655440446527281	0.937683550887586
3	4593309	4786314	HAP_1	0.14695652173913	0.66247526804575	1.01944021519221	0.516059682532517
3	4593309	4786314	HAP_2	0.151304347826087	0.910261014086124	1.18860845755535	0.44410448010363
3	4593309	4786314	HAP_3	0.218260869565217	-0.0512663615422709	0.655440446527281	0.937683550887586
3	4593309	4786314	HAP_4	0.150434782608696	1.15650357076589	0.838662967983727	0.168447967201308
3	4647670	4816271	HAP_1	0.152173913043478	0.637273213120405	1.13787033564865	0.575663143136906
3	4647670	4816271	HAP_2	0.150434782608696	1.15650357076589	0.838662967983727	0.168447967201308
3	4647670	4816271	HAP_3	0.218260869565217	-0.0512663615422709	0.655440446527281	0.937683550887586
3	4647670	4816271	HAP_4	0.14695652173913	0.66247526804575	1.01944021519221	0.516059682532517
3	4707767	4860640	HAP_1	0.0947826086956522	1.5376477219214	1.44944907267361	0.289213858169692
3	4707767	4860640	HAP_2	0.154782608695652	0.889069223470053	0.946286848903304	0.347859967436779
3	4707767	4860640	HAP_3	0.219130434782609	-0.0512663615422709	0.655440446527281	0.937683550887586
3	4707767	4860640	HAP_4	0.152173913043478	0.637273213120405	1.13787033564865	0.575663143136906
3	4778150	4913873	HAP_1	0.152173913043478	0.682871970468353	0.8978084154519	0.447215742446768
3	4778150	4913873	HAP_2	0.218260869565217	-0.0512663615422709	0.655440446527281	0.937683550887586
3	4778150	4913873	HAP_3	0.156521739130435	0.889069223470053	0.946286848903304	0.347859967436779
3	4778150	4913873	HAP_4	0.152173913043478	0.637273213120405	1.13787033564865	0.575663143136906
3	4805963	4966570	HAP_1	0.153913043478261	0.889069223470053	0.946286848903304	0.347859967436779
3	4805963	4966570	HAP_2	0.172173913043478	-0.027363116270023	0.93403389264263	0.976639208005389
3	4805963	4966570	HAP_3	0.207826086956522	0.193097132851053	0.711714192167704	0.786250129343143
3	4805963	4966570	HAP_4	0.218260869565217	-0.0512663615422709	0.655440446527281	0.937683550887586
3	4833126	5040706	HAP_1	0.111304347826087	-0.738685307074794	1.24145985491607	0.552073975293385
3	4833126	5040706	HAP_2	0.218260869565217	-0.0512663615422709	0.655440446527281	0.937683550887586
3	4833126	5040706	HAP_3	0.153913043478261	0.889069223470053	0.946286848903304	0.347859967436779
3	4833126	5040706	HAP_4	0.116521739130435	-1.07518266358351	1.42333202956414	0.450326470427771
3	4833126	5040706	HAP_5	0.091304347826087	1.61628720834196	1.59278705586778	0.310659715845386
3	4833126	5040706	HAP_6	0.172173913043478	-0.027363116270023	0.93403389264263	0.976639208005389
3	4886068	5113117	HAP_1	0.108695652173913	-0.738685307074794	1.24145985491607	0.552073975293385
3	4886068	5113117	HAP_2	0.091304347826087	1.61628720834196	1.59278705586778	0.310659715845386
3	4886068	5113117	HAP_3	0.218260869565217	-0.0512663615422709	0.655440446527281	0.937683550887586
3	4886068	5113117	HAP_4	0.245217391304348	0.269895826511363	0.613953961016203	0.660393864833835
3	4886068	5113117	HAP_5	0.171304347826087	-0.027363116270023	0.93403389264263	0.976639208005389
3	4954740	5164420	HAP_1	0.108695652173913	-0.738685307074794	1.24145985491607	0.552073975293385
3	4954740	5164420	HAP_2	0.171304347826087	-0.027363116270023	0.93403389264263	0.976639208005389
3	4954740	5164420	HAP_3	0.215652173913043	-0.0512663615422709	0.655440446527281	0.937683550887586
3	4954740	5164420	HAP_4	0.091304347826087	1.61628720834196	1.59278705586778	0.310659715845386
3	4954740	5164420	HAP_5	0.234782608695652	0.0637551662577515	0.641901872970337	0.920917795435378
3	5013781	5225270	HAP_1	0.091304347826087	1.61628720834196	1.59278705586778	0.310659715845386
3	5013781	5225270	HAP_2	0.234782608695652	0.0637551662577515	0.641901872970337	0.920917795435378
3	5013781	5225270	HAP_3	0.108695652173913	-0.738685307074794	1.24145985491607	0.552073975293385
3	5013781	5225270	HAP_4	0.171304347826087	-0.027363116270023	0.93403389264263	0.976639208005389
3	5013781	5225270	HAP_5	0.215652173913043	-0.0512663615422709	0.655440446527281	0.937683550887586
3	5100526	5267285	HAP_1	0.170434782608696	-0.027363116270023	0.93403389264263	0.976639208005389
3	5100526	5267285	HAP_2	0.107826086956522	-0.738685307074794	1.24145985491607	0.552073975293385
3	5100526	5267285	HAP_3	0.215652173913043	-0.0512663615422709	0.655440446527281	0.937683550887586
3	5100526	5267285	HAP_4	0.16	1.11829781365027	0.868425272688069	0.198369751277304
3	5100526	5267285	HAP_5	0.240869565217391	0.0637551662577515	0.641901872970337	0.920917795435378
3	5146917	5299343	HAP_1	0.150434782608696	0.637273213120405	1.13787033564865	0.575663143136906
3	5146917	5299343	HAP_2	0.218260869565217	-0.0512663615422709	0.655440446527281	0.937683550887586
3	5146917	5299343	HAP_3	0.16	1.11829781365027	0.868425272688069	0.198369751277304
3	5146917	5299343	HAP_4	0.149565217391304	0.66247526804575	1.01944021519221	0.516059682532517
3	5146917	5299343	HAP_5	0.0704347826086957	-0.00088188091214606	1.4267004439618	0.999507026029602
3	5199931	5363599	HAP_1	0.149565217391304	0.66247526804575	1.01944021519221	0.516059682532517
3	5199931	5363599	HAP_2	0.150434782608696	0.682871970468353	0.8978084154519	0.447215742446768
3	5199931	5363599	HAP_3	0.148695652173913	0.637273213120405	1.13787033564865	0.575663143136906
3	5199931	5363599	HAP_4	0.218260869565217	-0.0512663615422709	0.655440446527281	0.937683550887586
3	5248843	5394489	HAP_1	0.149565217391304	0.66247526804575	1.01944021519221	0.516059682532517
3	5248843	5394489	HAP_2	0.150434782608696	0.682871970468353	0.8978084154519	0.447215742446768
3	5248843	5394489	HAP_3	0.218260869565217	-0.0512663615422709	0.655440446527281	0.937683550887586
3	5248843	5394489	HAP_4	0.148695652173913	0.637273213120405	1.13787033564865	0.575663143136906
3	5282870	5459773	HAP_1	0.149565217391304	0.66247526804575	1.01944021519221	0.516059682532517
3	5282870	5459773	HAP_2	0.148695652173913	0.637273213120405	1.13787033564865	0.575663143136906
3	5282870	5459773	HAP_3	0.221739130434783	-0.064601116154402	0.645645862910507	0.920335088974248
3	5282870	5459773	HAP_4	0.148695652173913	0.647877708562043	0.927916442285724	0.485336568747978
3	5337632	5509107	HAP_1	0.222608695652174	-0.0574328033195631	0.635743100376753	0.928049507281208
3	5337632	5509107	HAP_2	0.230434782608696	0.188136854984211	0.648273981078571	0.771761145818
3	5337632	5509107	HAP_3	0.148695652173913	0.637273213120405	1.13787033564865	0.575663143136906
3	5337632	5509107	HAP_4	0.217391304347826	0.643143903336827	0.6485163934028	0.321763001955552
3	5384944	5549017	HAP_1	0.160869565217391	1.33609233058745	0.940510655945914	0.155986737264509
3	5384944	5549017	HAP_2	0.222608695652174	-0.0574328033195631	0.635743100376753	0.928049507281208
3	5384944	5549017	HAP_3	0.226086956521739	0.334527828645149	0.658572464241062	0.611681379095357
3	5384944	5549017	HAP_4	0.148695652173913	0.637273213120405	1.13787033564865	0.575663143136906
3	5445207	5605564	HAP_1	0.148695652173913	0.735711629271049	1.0609226434825	0.488304926303144
3	5445207	5605564	HAP_2	0.221739130434783	-0.064601116154402	0.645645862910507	0.920335088974248
3	5445207	5605564	HAP_3	0.224347826086957	0.334527828645149	0.658572464241062	0.611681379095357
3	5445207	5605564	HAP_4	0.148695652173913	0.637273213120405	1.13787033564865	0.575663143136906
3	5500587	5661607	HAP_1	0.148695652173913	0.637273213120405	1.13787033564865	0.575663143136906
3	5500587	5661607	HAP_2	0.0895652173913044	1.61628720834196	1.59278705586778	0.310659715845386
3	5500587	5661607	HAP_3	0.133913043478261	0.0321677826978593	1.34024617400741	0.980860012465512
3	5500587	5661607	HAP_4	0.213913043478261	0.0356499868585811	0.665178816561321	0.957277211166116
3	5500587	5661607	HAP_5	0.149565217391304	0.66247526804575	1.01944021519221	0.516059682532517
3	5527754	5715423	HAP_1	0.217391304347826	0.0356499868585811	0.665178816561321	0.957277211166116
3	5527754	5715423	HAP_2	0.147826086956522	0.637273213120405	1.13787033564865	0.575663143136906
3	5527754	5715423	HAP_3	0.0860869565217391	1.61628720834196	1.59278705586778	0.310659715845386
3	5527754	5715423	HAP_4	0.149565217391304	0.66247526804575	1.01944021519221	0.516059682532517
3	5583945	5771888	HAP_1	0.0895652173913044	2.30061348913084	1.45760997142515	0.11504871063185
3	5583945	5771888	HAP_2	0.149565217391304	0.637273213120405	1.13787033564865	0.575663143136906
3	5583945	5771888	HAP_3	0.226086956521739	-0.0431821370887529	0.636612846521369	0.945944227402787
3	5583945	5771888	HAP_4	0.140869565217391	0.741770059659122	1.11368695641035	0.505653089185754
3	5637881	5796892	HAP_1	0.0895652173913044	2.30061348913084	1.45760997142515	0.11504871063185
3	5637881	5796892	HAP_2	0.147826086956522	0.637273213120405	1.13787033564865	0.575663143136906
3	5637881	5796892	HAP_3	0.141739130434783	0.741770059659122	1.11368695641035	0.505653089185754
3	5637881	5796892	HAP_4	0.226086956521739	-0.0431821370887529	0.636612846521369	0.945944227402787
3	5692471	5871582	HAP_1	0.227826086956522	-0.0431821370887529	0.636612846521369	0.945944227402787
3	5692471	5871582	HAP_2	0.192173913043478	0.296697780898047	0.814934440816133	0.71593845545178
3	5692471	5871582	HAP_3	0.091304347826087	1.54935388182184	1.35286547173024	0.252597751959403
3	5692471	5871582	HAP_4	0.149565217391304	0.637273213120405	1.13787033564865	0.575663143136906
3	5752566	5919976	HAP_1	0.228695652173913	-0.0431821370887529	0.636612846521369	0.945944227402787
3	5752566	5919976	HAP_2	0.193913043478261	0.296697780898047	0.814934440816133	0.71593845545178
3	5752566	5919976	HAP_3	0.153913043478261	0.988456753000163	1.03595711183241	0.340418772494717
3	5752566	5919976	HAP_4	0.091304347826087	1.54935388182184	1.35286547173024	0.252597751959403
3	5788616	5995500	HAP_1	0.14695652173913	0.637273213120405	1.13787033564865	0.575663143136906
3	5788616	5995500	HAP_2	0.226086956521739	0.0324366423884684	0.646430437975153	0.959998302194568
3	5788616	5995500	HAP_3	0.194782608695652	0.296697780898047	0.814934440816133	0.71593845545178
3	5788616	5995500	HAP_4	0.091304347826087	1.54935388182184	1.35286547173024	0.252597751959403
3	5846576	6058047	HAP_1	0.091304347826087	1.54935388182184	1.35286547173024	0.252597751959403
3	5846576	6058047	HAP_2	0.148695652173913	0.637273213120405	1.13787033564865	0.575663143136906
3	5846576	6058047	HAP_3	0.226086956521739	0.0324366423884684	0.646430437975153	0.959998302194568
3	5846576	6058047	HAP_4	0.171304347826087	0.356614197144055	0.911074397745504	0.695633990479009
3	5910308	6100982	HAP_1	0.1	2.35034730480913	1.25768140438249	0.0621714640226068
3	5910308	6100982	HAP_2	0.149565217391304	0.637273213120405	1.13787033564865	0.575663143136906
3	5910308	6100982	HAP_3	0.225217391304348	0.0324366423884684	0.646430437975153	0.959998302194568
3	5910308	6100982	HAP_4	0.171304347826087	0.356614197144055	0.911074397745504	0.695633990479009
3	5967911	6140275	HAP_1	0.149565217391304	0.637273213120405	1.13787033564865	0.575663143136906
3	5967911	6140275	HAP_2	0.127826086956522	1.38417173185053	1.12844153791515	0.22047817246656
3	5967911	6140275	HAP_3	0.251304347826087	0.0562599143576755	0.603162029490226	0.92571836591043
3	5967911	6140275	HAP_4	0.231304347826087	0.279490915094692	0.7564284447128	0.711903506515185
3	6042578	6175283	HAP_1	0.25304347826087	0.23344877808727	0.600975081088382	0.697830147882002
3	6042578	6175283	HAP_2	0.23304347826087	0.279490915094692	0.7564284447128	0.711903506515185
3	6042578	6175283	HAP_3	0.277391304347826	-0.0495282596068063	0.575508146245576	0.931449332547732
3	6081607	6196669	HAP_1	0.0939130434782609	1.32368066100952	1.46471160391884	0.366534171928931
3	6081607	6196669	HAP_2	0.167826086956522	-0.027363116270023	0.93403389264263	0.976639208005389
3	6081607	6196669	HAP_3	0.156521739130435	-0.545221936956255	1.05688567980131	0.606143918546912
3	6081607	6196669	HAP_4	0.246086956521739	0.23344877808727	0.600975081088382	0.697830147882002
3	6132714	6232282	HAP_1	0.243478260869565	0.146180786852993	0.609978203183303	0.810689599408322
3	6132714	6232282	HAP_2	0.250434782608696	0.793452580860158	0.61075395031738	0.194429896860203
3	6132714	6232282	HAP_3	0.148695652173913	0.637273213120405	1.13787033564865	0.575663143136906
3	6168572	6293001	HAP_1	0.250434782608696	0.793452580860158	0.61075395031738	0.194429896860203
3	6168572	6293001	HAP_2	0.148695652173913	0.637273213120405	1.13787033564865	0.575663143136906
3	6168572	6293001	HAP_3	0.243478260869565	0.146180786852993	0.609978203183303	0.810689599408322
3	6188587	6314470	HAP_1	0.243478260869565	0.146180786852993	0.609978203183303	0.810689599408322
3	6188587	6314470	HAP_2	0.148695652173913	0.637273213120405	1.13787033564865	0.575663143136906
3	6188587	6314470	HAP_3	0.179130434782609	-0.0376830838191466	0.885762354941603	0.966080857498242
3	6188587	6314470	HAP_4	0.0904347826086957	1.32368066100952	1.46471160391884	0.366534171928931
3	6216900	6369046	HAP_1	0.147826086956522	0.637273213120405	1.13787033564865	0.575663143136906
3	6216900	6369046	HAP_2	0.243478260869565	0.146180786852993	0.609978203183303	0.810689599408322
3	6216900	6369046	HAP_3	0.158260869565217	-0.310605660419197	1.01267134917827	0.759170784268338
3	6283643	6450474	HAP_1	0.147826086956522	0.637273213120405	1.13787033564865	0.575663143136906
3	6283643	6450474	HAP_2	0.243478260869565	0.146180786852993	0.609978203183303	0.810689599408322
3	6283643	6450474	HAP_3	0.127826086956522	-0.682307332462344	1.16621326270335	0.558740694294081
3	6306363	6487437	HAP_1	0.14695652173913	0.637273213120405	1.13787033564865	0.575663143136906
3	6306363	6487437	HAP_2	0.232173913043478	-0.52573046207454	0.644934764937861	0.415321218967617
3	6306363	6487437	HAP_3	0.131304347826087	-0.682307332462344	1.16621326270335	0.558740694294081
3	6348646	6521659	HAP_1	0.14695652173913	0.637273213120405	1.13787033564865	0.575663143136906
3	6348646	6521659	HAP_2	0.232173913043478	-0.620856904170002	0.626059945506828	0.321775918311605
3	6348646	6521659	HAP_3	0.12695652173913	-0.682307332462344	1.16621326270335	0.558740694294081
3	6432874	6573805	HAP_1	0.234782608695652	-0.620856904170002	0.626059945506828	0.321775918311605
3	6432874	6573805	HAP_2	0.10695652173913	-0.705261261898658	1.58566902582959	0.656655734588188
3	6432874	6573805	HAP_3	0.0852173913043478	0.787969005250123	1.75598951057325	0.653797833714969
3	6432874	6573805	HAP_4	0.130434782608696	-0.682307332462344	1.16621326270335	0.558740694294081
3	6432874	6573805	HAP_5	0.14695652173913	0.637273213120405	1.13787033564865	0.575663143136906
3	6465636	6610102	HAP_1	0.233913043478261	-0.620856904170002	0.626059945506828	0.321775918311605
3	6465636	6610102	HAP_2	0.145217391304348	0.637273213120405	1.13787033564865	0.575663143136906
3	6465636	6610102	HAP_3	0.0791304347826087	1.04416681953169	2.02015178647628	0.605446463215581
3	6465636	6610102	HAP_4	0.127826086956522	-0.682307332462344	1.16621326270335	0.558740694294081
3	6465636	6610102	HAP_5	0.10695652173913	-0.705261261898658	1.58566902582959	0.656655734588188
3	6506957	6635986	HAP_1	0.146086956521739	0.637273213120405	1.13787033564865	0.575663143136906
3	6506957	6635986	HAP_2	0.10695652173913	-0.705261261898658	1.58566902582959	0.656655734588188
3	6506957	6635986	HAP_3	0.128695652173913	-0.682307332462344	1.16621326270335	0.558740694294081
3	6506957	6635986	HAP_4	0.0791304347826087	1.04416681953169	2.02015178647628	0.605446463215581
3	6506957	6635986	HAP_5	0.263478260869565	-0.735773816393609	0.555936525101591	0.186212178856145
3	6560586	6703284	HAP_1	0.127826086956522	-0.682307332462344	1.16621326270335	0.558740694294081
3	6560586	6703284	HAP_2	0.08	1.04416681953169	2.02015178647628	0.605446463215581
3	6560586	6703284	HAP_3	0.143478260869565	0.705438590167363	1.18721235688049	0.552619147125131
3	6560586	6703284	HAP_4	0.174782608695652	-0.504967990999604	0.890865499907094	0.571056985692257
3	6598978	6733612	HAP_1	0.12695652173913	-0.682307332462344	1.16621326270335	0.558740694294081
3	6598978	6733612	HAP_2	0.08	1.04416681953169	2.02015178647628	0.605446463215581
3	6598978	6733612	HAP_3	0.173913043478261	-0.504967990999604	0.890865499907094	0.571056985692257
3	6598978	6733612	HAP_4	0.151304347826087	1.12655259856957	0.954842135558755	0.238566503912848
3	6624963	6776386	HAP_1	0.12695652173913	-0.682307332462344	1.16621326270335	0.558740694294081
3	6624963	6776386	HAP_2	0.151304347826087	1.12655259856957	0.954842135558755	0.238566503912848
3	6624963	6776386	HAP_3	0.08	1.04416681953169	2.02015178647628	0.605446463215581
3	6624963	6776386	HAP_4	0.173913043478261	-0.504967990999604	0.890865499907094	0.571056985692257
3	6671813	6814566	HAP_1	0.12695652173913	-0.682307332462344	1.16621326270335	0.558740694294081
3	6671813	6814566	HAP_2	0.0843478260869565	1.04416681953169	2.02015178647628	0.605446463215581
3	6671813	6814566	HAP_3	0.149565217391304	1.12655259856957	0.954842135558755	0.238566503912848
3	6671813	6814566	HAP_4	0.173913043478261	-0.504967990999604	0.890865499907094	0.571056985692257
3	6721678	6833909	HAP_1	0.150434782608696	1.12655259856957	0.954842135558755	0.238566503912848
3	6721678	6833909	HAP_2	0.12695652173913	-0.682307332462344	1.16621326270335	0.558740694294081
3	6721678	6833909	HAP_3	0.136521739130435	-0.535856429929729	1.32747059748233	0.686610956215883
3	6721678	6833909	HAP_4	0.176521739130435	-0.504967990999604	0.890865499907094	0.571056985692257
3	6721678	6833909	HAP_5	0.0852173913043478	1.04416681953169	2.02015178647628	0.605446463215581
3	6768804	6876710	HAP_1	0.12695652173913	-0.682307332462344	1.16621326270335	0.558740694294081
3	6768804	6876710	HAP_2	0.0860869565217391	1.04416681953169	2.02015178647628	0.605446463215581
3	6768804	6876710	HAP_3	0.137391304347826	-0.535856429929729	1.32747059748233	0.686610956215883
3	6768804	6876710	HAP_4	0.177391304347826	-0.37626538767065	0.862682567315583	0.662890024933031
3	6768804	6876710	HAP_5	0.150434782608696	1.12655259856957	0.954842135558755	0.238566503912848
3	6803709	6931861	HAP_1	0.12695652173913	-0.682307332462344	1.16621326270335	0.558740694294081
3	6803709	6931861	HAP_2	0.0860869565217391	1.04416681953169	2.02015178647628	0.605446463215581
3	6803709	6931861	HAP_3	0.150434782608696	1.12655259856957	0.954842135558755	0.238566503912848
3	6803709	6931861	HAP_4	0.137391304347826	-0.535856429929729	1.32747059748233	0.686610956215883
3	6803709	6931861	HAP_5	0.177391304347826	-0.37626538767065	0.862682567315583	0.662890024933031
3	6830222	6974410	HAP_1	0.12695652173913	-0.682307332462344	1.16621326270335	0.558740694294081
3	6830222	6974410	HAP_2	0.177391304347826	-0.37626538767065	0.862682567315583	0.662890024933031
3	6830222	6974410	HAP_3	0.150434782608696	1.12655259856957	0.954842135558755	0.238566503912848
3	6830222	6974410	HAP_4	0.141739130434783	-0.535856429929729	1.32747059748233	0.686610956215883
3	6830222	6974410	HAP_5	0.106086956521739	0.650069816852156	1.5743208599522	0.67982213486675
3	6851246	7003051	HAP_1	0.105217391304348	0.650069816852156	1.5743208599522	0.67982213486675
3	6851246	7003051	HAP_2	0.177391304347826	-0.37626538767065	0.862682567315583	0.662890024933031
3	6851246	7003051	HAP_3	0.150434782608696	1.12655259856957	0.954842135558755	0.238566503912848
3	6851246	7003051	HAP_4	0.12695652173913	-0.682307332462344	1.16621326270335	0.558740694294081
3	6911093	7051243	HAP_1	0.204347826086957	1.17112650640581	0.789062239555418	0.138316380299431
3	6911093	7051243	HAP_2	0.178260869565217	-0.37626538767065	0.862682567315583	0.662890024933031
3	6911093	7051243	HAP_3	0.12695652173913	-0.682307332462344	1.16621326270335	0.558740694294081
3	6911093	7051243	HAP_4	0.104347826086957	0.650069816852156	1.5743208599522	0.67982213486675
3	6966438	7111169	HAP_1	0.0843478260869565	1.04416681953169	2.02015178647628	0.605446463215581
3	6966438	7111169	HAP_2	0.274782608695652	0.370210562907255	0.583870468300756	0.526297804370061
3	6966438	7111169	HAP_3	0.178260869565217	-0.37626538767065	0.862682567315583	0.662890024933031
3	6966438	7111169	HAP_4	0.20695652173913	0.621070520043223	0.768461059601269	0.419317205350175
3	6988591	7152486	HAP_1	0.128695652173913	-0.682307332462344	1.16621326270335	0.558740694294081
3	6988591	7152486	HAP_2	0.0843478260869565	1.04416681953169	2.02015178647628	0.605446463215581
3	6988591	7152486	HAP_3	0.152173913043478	1.0190231019705	0.923032102520295	0.270067637797903
3	6988591	7152486	HAP_4	0.177391304347826	-0.444844385346811	0.887673211101411	0.616472124496669
3	7042093	7191250	HAP_1	0.128695652173913	-0.682307332462344	1.16621326270335	0.558740694294081
3	7042093	7191250	HAP_2	0.177391304347826	-0.444844385346811	0.887673211101411	0.616472124496669
3	7042093	7191250	HAP_3	0.120869565217391	-0.105955316367079	1.25520404486998	0.932758272866981
3	7042093	7191250	HAP_4	0.0843478260869565	1.04416681953169	2.02015178647628	0.605446463215581
3	7042093	7191250	HAP_5	0.152173913043478	1.0190231019705	0.923032102520295	0.270067637797903
3	7078247	7206249	HAP_1	0.178260869565217	-0.444844385346811	0.887673211101411	0.616472124496669
3	7078247	7206249	HAP_2	0.214782608695652	0.740633953471955	0.711355583506459	0.298249650726512
3	7078247	7206249	HAP_3	0.120869565217391	-0.105955316367079	1.25520404486998	0.932758272866981
3	7078247	7206249	HAP_4	0.152173913043478	1.0190231019705	0.923032102520295	0.270067637797903
3	7133869	7223153	HAP_1	0.16695652173913	-0.12350236143613	0.914365907377453	0.892605790566623
3	7133869	7223153	HAP_2	0.136521739130435	-0.570378937586172	1.10896583826972	0.607220618450308
3	7133869	7223153	HAP_3	0.152173913043478	1.0190231019705	0.923032102520295	0.270067637797903
3	7133869	7223153	HAP_4	0.18	-0.444844385346811	0.887673211101411	0.616472124496669
3	7182531	7243277	HAP_1	0.178260869565217	-0.444844385346811	0.887673211101411	0.616472124496669
3	7182531	7243277	HAP_2	0.15304347826087	1.12655259856957	0.954842135558755	0.238566503912848
3	7182531	7243277	HAP_3	0.14695652173913	0.090206230801757	1.11346407099581	0.935459623000895
3	7182531	7243277	HAP_4	0.128695652173913	-0.682307332462344	1.16621326270335	0.558740694294081
3	7201218	7358335	HAP_1	0.161739130434783	-1.03352968744172	0.981829882697718	0.292950793068271
3	7201218	7358335	HAP_2	0.14695652173913	1.56523977622928	1.07531741230429	0.146059594070233
3	7201218	7358335	HAP_3	0.0843478260869565	1.04416681953169	2.02015178647628	0.605446463215581
3	7201218	7358335	HAP_4	0.12695652173913	-0.94621776597574	1.2354257313669	0.444054853527822
3	7213876	7377806	HAP_1	0.14695652173913	1.56523977622928	1.07531741230429	0.146059594070233
3	7213876	7377806	HAP_2	0.0843478260869565	1.04416681953169	2.02015178647628	0.605446463215581
3	7213876	7377806	HAP_3	0.12695652173913	-0.94621776597574	1.2354257313669	0.444054853527822
3	7213876	7377806	HAP_4	0.161739130434783	-1.03352968744172	0.981829882697718	0.292950793068271
3	7236950	7394787	HAP_1	0.161739130434783	-1.03352968744172	0.981829882697718	0.292950793068271
3	7236950	7394787	HAP_2	0.12695652173913	-0.94621776597574	1.2354257313669	0.444054853527822
3	7236950	7394787	HAP_3	0.14695652173913	1.56523977622928	1.07531741230429	0.146059594070233
3	7236950	7394787	HAP_4	0.0843478260869565	1.04416681953169	2.02015178647628	0.605446463215581
3	7354833	7450558	HAP_1	0.159130434782609	-1.32607556526421	1.0202193860572	0.194204271441884
3	7354833	7450558	HAP_2	0.115652173913043	-0.47304034886207	1.42422706307675	0.739908671003679
3	7354833	7450558	HAP_3	0.161739130434783	1.33173503263553	0.952758269546764	0.16273420303081
3	7354833	7450558	HAP_4	0.0843478260869565	1.04416681953169	2.02015178647628	0.605446463215581
3	7370837	7469585	HAP_1	0.0843478260869565	1.04416681953169	2.02015178647628	0.605446463215581
3	7370837	7469585	HAP_2	0.161739130434783	1.33173503263553	0.952758269546764	0.16273420303081
3	7370837	7469585	HAP_3	0.159130434782609	-1.32607556526421	1.0202193860572	0.194204271441884
3	7370837	7469585	HAP_4	0.115652173913043	-0.47304034886207	1.42422706307675	0.739908671003679
3	7390467	7501815	HAP_1	0.0826086956521739	1.04416681953169	2.02015178647628	0.605446463215581
3	7390467	7501815	HAP_2	0.161739130434783	1.33173503263553	0.952758269546764	0.16273420303081
3	7390467	7501815	HAP_3	0.151304347826087	-1.13147137779031	1.06569807012363	0.288819517764547
3	7390467	7501815	HAP_4	0.115652173913043	-0.47304034886207	1.42422706307675	0.739908671003679
3	7426414	7545734	HAP_1	0.0869565217391304	1.04416681953169	2.02015178647628	0.605446463215581
3	7426414	7545734	HAP_2	0.113913043478261	-1.12926303034069	1.57721959127486	0.474298986674785
3	7426414	7545734	HAP_3	0.161739130434783	1.33173503263553	0.952758269546764	0.16273420303081
3	7426414	7545734	HAP_4	0.117391304347826	-0.47304034886207	1.42422706307675	0.739908671003679
3	7464728	7576853	HAP_1	0.161739130434783	1.33173503263553	0.952758269546764	0.16273420303081
3	7464728	7576853	HAP_2	0.114782608695652	-1.12926303034069	1.57721959127486	0.474298986674785
3	7464728	7576853	HAP_3	0.117391304347826	0.877310388959845	1.4310113196667	0.540077941086035
3	7464728	7576853	HAP_4	0.117391304347826	-0.47304034886207	1.42422706307675	0.739908671003679
3	7489600	7602757	HAP_1	0.161739130434783	1.33173503263553	0.952758269546764	0.16273420303081
3	7489600	7602757	HAP_2	0.116521739130435	-1.12926303034069	1.57721959127486	0.474298986674785
3	7489600	7602757	HAP_3	0.0834782608695652	1.04416681953169	2.02015178647628	0.605446463215581
3	7489600	7602757	HAP_4	0.117391304347826	-0.47304034886207	1.42422706307675	0.739908671003679
3	7526524	7658917	HAP_1	0.114782608695652	-1.12926303034069	1.57721959127486	0.474298986674785
3	7526524	7658917	HAP_2	0.117391304347826	-0.47304034886207	1.42422706307675	0.739908671003679
3	7526524	7658917	HAP_3	0.160869565217391	1.33173503263553	0.952758269546764	0.16273420303081
3	7526524	7658917	HAP_4	0.0843478260869565	1.04416681953169	2.02015178647628	0.605446463215581
3	7565826	7715791	HAP_1	0.0843478260869565	1.04416681953169	2.02015178647628	0.605446463215581
3	7565826	7715791	HAP_2	0.16	1.33173503263553	0.952758269546764	0.16273420303081
3	7565826	7715791	HAP_3	0.114782608695652	-1.12926303034069	1.57721959127486	0.474298986674785
3	7565826	7715791	HAP_4	0.117391304347826	-0.47304034886207	1.42422706307675	0.739908671003679
3	7598293	7786101	HAP_1	0.0521739130434783	0.779594402112662	2.01010889439214	0.698283587290218
3	7598293	7786101	HAP_2	0.0843478260869565	1.04416681953169	2.02015178647628	0.605446463215581
3	7598293	7786101	HAP_3	0.114782608695652	-1.12926303034069	1.57721959127486	0.474298986674785
3	7598293	7786101	HAP_4	0.121739130434783	0.96350298440385	1.32919185502198	0.468828080432225
3	7598293	7786101	HAP_5	0.16	1.33173503263553	0.952758269546764	0.16273420303081
3	7598293	7786101	HAP_6	0.130434782608696	-0.292651667513605	1.17969467976351	0.804167707594334
3	7641752	7833405	HAP_1	0.114782608695652	-1.12926303034069	1.57721959127486	0.474298986674785
3	7641752	7833405	HAP_2	0.0930434782608696	1.04416681953169	2.02015178647628	0.605446463215581
3	7641752	7833405	HAP_3	0.129565217391304	-0.292651667513605	1.17969467976351	0.804167707594334
3	7641752	7833405	HAP_4	0.0530434782608696	0.779594402112662	2.01010889439214	0.698283587290218
3	7641752	7833405	HAP_5	0.16	1.33173503263553	0.952758269546764	0.16273420303081
3	7698504	7870468	HAP_1	0.16	1.33173503263553	0.952758269546764	0.16273420303081
3	7698504	7870468	HAP_2	0.129565217391304	-0.50820683036158	1.33654387857569	0.703911272964589
3	7698504	7870468	HAP_3	0.0939130434782609	1.04416681953169	2.02015178647628	0.605446463215581
3	7698504	7870468	HAP_4	0.127826086956522	-0.362467123824564	1.23989085270081	0.770136152023173
3	7768819	7889302	HAP_1	0.0939130434782609	1.04416681953169	2.02015178647628	0.605446463215581
3	7768819	7889302	HAP_2	0.127826086956522	-0.362467123824564	1.23989085270081	0.770136152023173
3	7768819	7889302	HAP_3	0.129565217391304	-0.50820683036158	1.33654387857569	0.703911272964589
3	7768819	7889302	HAP_4	0.221739130434783	0.306712917290152	0.725333832638131	0.67256091479164
3	7824662	7912223	HAP_1	0.127826086956522	-0.362467123824564	1.23989085270081	0.770136152023173
3	7824662	7912223	HAP_2	0.0939130434782609	1.04416681953169	2.02015178647628	0.605446463215581
3	7824662	7912223	HAP_3	0.129565217391304	-0.50820683036158	1.33654387857569	0.703911272964589
3	7824662	7912223	HAP_4	0.222608695652174	0.26727586428916	0.711594746132796	0.707355097479691
3	7863580	7955544	HAP_1	0.127826086956522	-0.362467123824564	1.23989085270081	0.770136152023173
3	7863580	7955544	HAP_2	0.226086956521739	0.512754963124546	0.660837702668044	0.438124607119462
3	7863580	7955544	HAP_3	0.263478260869565	0.326096172377206	0.609429877912518	0.592803427565281
3	7863580	7955544	HAP_4	0.150434782608696	-0.131661297183552	1.14013092197113	0.908106630727133
3	7884598	8000302	HAP_1	0.12695652173913	-0.362467123824564	1.23989085270081	0.770136152023173
3	7884598	8000302	HAP_2	0.209565217391304	0.503323470758888	0.693669167148322	0.468388598451994
3	7884598	8000302	HAP_3	0.2	-1.42570276103626	0.773128166948734	0.0656990521742962
3	7884598	8000302	HAP_4	0.16	1.20132180322255	0.92266746399682	0.19344651772431
3	7905613	8038914	HAP_1	0.16	1.20132180322255	0.92266746399682	0.19344651772431
3	7905613	8038914	HAP_2	0.12695652173913	-0.362467123824564	1.23989085270081	0.770136152023173
3	7905613	8038914	HAP_3	0.209565217391304	0.503323470758888	0.693669167148322	0.468388598451994
3	7905613	8038914	HAP_4	0.115652173913043	-1.77949658908081	1.24598231394292	0.15379332062751
3	7941730	8120079	HAP_1	0.212173913043478	0.48563486643959	0.692335819748381	0.483316268740723
3	7941730	8120079	HAP_2	0.16	1.20132180322255	0.92266746399682	0.19344651772431
3	7941730	8120079	HAP_3	0.12695652173913	-0.362467123824564	1.23989085270081	0.770136152023173
3	7996485	8144804	HAP_1	0.146086956521739	-0.304736575641015	1.09372888527107	0.78063766271592
3	7996485	8144804	HAP_2	0.119130434782609	-1.27655325562056	1.75567544125237	0.467466888532371
3	7996485	8144804	HAP_3	0.126086956521739	-0.362467123824564	1.23989085270081	0.770136152023173
3	7996485	8144804	HAP_4	0.160869565217391	1.20132180322255	0.92266746399682	0.19344651772431
3	8026984	8194122	HAP_1	0.126086956521739	-0.362467123824564	1.23989085270081	0.770136152023173
3	8026984	8194122	HAP_2	0.128695652173913	2.25175617672463	1.1143393800615	0.0437835676406538
3	8026984	8194122	HAP_3	0.0930434782608696	1.04416681953169	2.02015178647628	0.605446463215581
3	8026984	8194122	HAP_4	0.120869565217391	-1.27655325562056	1.75567544125237	0.467466888532371
3	8026984	8194122	HAP_5	0.162608695652174	1.20132180322255	0.92266746399682	0.19344651772431
3	8103623	8228219	HAP_1	0.161739130434783	1.20132180322255	0.92266746399682	0.19344651772431
3	8103623	8228219	HAP_2	0.126086956521739	-0.362467123824564	1.23989085270081	0.770136152023173
3	8103623	8228219	HAP_3	0.107826086956522	-0.803862426914617	1.24990951700275	0.520397851514013
3	8103623	8228219	HAP_4	0.0930434782608696	1.04416681953169	2.02015178647628	0.605446463215581
3	8103623	8228219	HAP_5	0.113913043478261	-1.27655325562056	1.75567544125237	0.467466888532371
3	8137815	8261780	HAP_1	0.13304347826087	-1.00778700962374	1.3605713361605	0.459179442711337
3	8137815	8261780	HAP_2	0.0495652173913043	-1.33783682834538	2.05326577543577	0.514947956181816
3	8137815	8261780	HAP_3	0.120869565217391	0.0719087933845675	1.25564772445787	0.954351837721164
3	8137815	8261780	HAP_4	0.126086956521739	-0.362467123824564	1.23989085270081	0.770136152023173
3	8137815	8261780	HAP_5	0.0939130434782609	0.74342353456744	1.75079593261816	0.671275982818655
3	8137815	8261780	HAP_6	0.163478260869565	1.20132180322255	0.92266746399682	0.19344651772431
3	8184872	8304861	HAP_1	0.114782608695652	-1.27655325562056	1.75567544125237	0.467466888532371
3	8184872	8304861	HAP_2	0.0478260869565217	-1.33783682834538	2.05326577543577	0.514947956181816
3	8184872	8304861	HAP_3	0.126086956521739	-0.362467123824564	1.23989085270081	0.770136152023173
3	8184872	8304861	HAP_4	0.0930434782608696	0.74342353456744	1.75079593261816	0.671275982818655
3	8184872	8304861	HAP_5	0.161739130434783	1.20132180322255	0.92266746399682	0.19344651772431
3	8222560	8333603	HAP_1	0.114782608695652	-1.27655325562056	1.75567544125237	0.467466888532371
3	8222560	8333603	HAP_2	0.0930434782608696	-0.140337899758342	1.57031620080908	0.928820340448719
3	8222560	8333603	HAP_3	0.128695652173913	-0.362467123824564	1.23989085270081	0.770136152023173
3	8222560	8333603	HAP_4	0.0478260869565217	-1.33783682834538	2.05326577543577	0.514947956181816
3	8222560	8333603	HAP_5	0.16	1.1231930392336	0.95065895807126	0.237908256589712
3	8246470	8360977	HAP_1	0.114782608695652	-1.27655325562056	1.75567544125237	0.467466888532371
3	8246470	8360977	HAP_2	0.0930434782608696	-0.140337899758342	1.57031620080908	0.928820340448719
3	8246470	8360977	HAP_3	0.16	1.1231930392336	0.95065895807126	0.237908256589712
3	8246470	8360977	HAP_4	0.0478260869565217	-1.33783682834538	2.05326577543577	0.514947956181816
3	8246470	8360977	HAP_5	0.128695652173913	-0.362467123824564	1.23989085270081	0.770136152023173
3	8288807	8416244	HAP_1	0.233913043478261	-0.0335653927963677	0.643463687407214	0.958416859025224
3	8288807	8416244	HAP_2	0.216521739130435	0.258674538052455	0.657296672258779	0.694067688929594
3	8288807	8416244	HAP_3	0.314782608695652	0.156767900374057	0.495649818830738	0.751901646110842
3	8288807	8416244	HAP_4	0.0521739130434783	-1.33783682834538	2.05326577543577	0.514947956181816
3	8321521	8443863	HAP_1	0.0521739130434783	-1.33783682834538	2.05326577543577	0.514947956181816
3	8321521	8443863	HAP_2	0.216521739130435	0.258674538052455	0.657296672258779	0.694067688929594
3	8321521	8443863	HAP_3	0.313913043478261	0.156767900374057	0.495649818830738	0.751901646110842
3	8321521	8443863	HAP_4	0.26	0.124837932164142	0.562328549158729	0.824393154480011
3	8346106	8508942	HAP_1	0.0939130434782609	-0.140337899758342	1.57031620080908	0.928820340448719
3	8346106	8508942	HAP_2	0.117391304347826	-0.758888362216234	1.56756188667158	0.628489167286771
3	8346106	8508942	HAP_3	0.132173913043478	-0.683060415721049	1.06019105834391	0.519656427048579
3	8346106	8508942	HAP_4	0.236521739130435	-0.0938052262480338	0.635501772516016	0.882704981242207
3	8346106	8508942	HAP_5	0.0521739130434783	-1.33783682834538	2.05326577543577	0.514947956181816
3	8396958	8561843	HAP_1	0.0939130434782609	-0.140337899758342	1.57031620080908	0.928820340448719
3	8396958	8561843	HAP_2	0.117391304347826	-0.758888362216234	1.56756188667158	0.628489167286771
3	8396958	8561843	HAP_3	0.237391304347826	-0.0938052262480338	0.635501772516016	0.882704981242207
3	8396958	8561843	HAP_4	0.127826086956522	-0.312461489042588	1.17045007048451	0.789599111925873
3	8396958	8561843	HAP_5	0.0530434782608696	-1.33783682834538	2.05326577543577	0.514947956181816
3	8432414	8648341	HAP_1	0.0939130434782609	-0.140337899758342	1.57031620080908	0.928820340448719
3	8432414	8648341	HAP_2	0.117391304347826	-0.758888362216234	1.56756188667158	0.628489167286771
3	8432414	8648341	HAP_3	0.237391304347826	-0.0938052262480338	0.635501772516016	0.882704981242207
3	8432414	8648341	HAP_4	0.127826086956522	-0.312461489042588	1.17045007048451	0.789599111925873
3	8484006	8671154	HAP_1	0.309565217391304	-0.681434332089994	0.527769212334515	0.197179137202851
3	8484006	8671154	HAP_2	0.117391304347826	-0.758888362216234	1.56756188667158	0.628489167286771
3	8484006	8671154	HAP_3	0.127826086956522	-0.312461489042588	1.17045007048451	0.789599111925873
3	8484006	8671154	HAP_4	0.0939130434782609	-0.140337899758342	1.57031620080908	0.928820340448719
3	8532372	8725822	HAP_1	0.127826086956522	-0.312461489042588	1.17045007048451	0.789599111925873
3	8532372	8725822	HAP_2	0.30695652173913	0.0168638322509834	0.520611573703396	0.974170663698955
3	8532372	8725822	HAP_3	0.0956521739130435	-0.140337899758342	1.57031620080908	0.928820340448719
3	8532372	8725822	HAP_4	0.117391304347826	-0.758888362216234	1.56756188667158	0.628489167286771
3	8642658	8772263	HAP_1	0.0947826086956522	-0.140337899758342	1.57031620080908	0.928820340448719
3	8642658	8772263	HAP_2	0.117391304347826	-0.758888362216234	1.56756188667158	0.628489167286771
3	8642658	8772263	HAP_3	0.222608695652174	0.284711131971006	0.738692053287713	0.700067651209108
3	8642658	8772263	HAP_4	0.14695652173913	-0.594965586232416	1.11128607426122	0.592595639461042
3	8666264	8821697	HAP_1	0.222608695652174	0.284711131971006	0.738692053287713	0.700067651209108
3	8666264	8821697	HAP_2	0.189565217391304	0.298223315092252	0.860572277928031	0.729066114705268
3	8666264	8821697	HAP_3	0.127826086956522	-0.312461489042588	1.17045007048451	0.789599111925873
3	8666264	8821697	HAP_4	0.0956521739130435	-0.140337899758342	1.57031620080908	0.928820340448719
3	8709896	8891652	HAP_1	0.124347826086957	-0.633742527339442	1.06201792329279	0.550925087442251
3	8709896	8891652	HAP_2	0.127826086956522	-0.312461489042588	1.17045007048451	0.789599111925873
3	8709896	8891652	HAP_3	0.222608695652174	0.284711131971006	0.738692053287713	0.700067651209108
3	8709896	8891652	HAP_4	0.371304347826087	0.466539828032757	0.447822417965862	0.297953983808305
3	8761625	8964349	HAP_1	0.124347826086957	-0.633742527339442	1.06201792329279	0.550925087442251
3	8761625	8964349	HAP_2	0.127826086956522	-0.312461489042588	1.17045007048451	0.789599111925873
3	8761625	8964349	HAP_3	0.222608695652174	0.284711131971006	0.738692053287713	0.700067651209108
3	8761625	8964349	HAP_4	0.409565217391304	0.510671948241032	0.399272985159269	0.201423318753178
3	8803506	9035097	HAP_1	0.34695652173913	-0.119074405795223	0.486701892347382	0.806812309426135
3	8803506	9035097	HAP_2	0.14	-0.209576771802771	1.11301115424885	0.850711729641098
3	8803506	9035097	HAP_3	0.380869565217391	0.499227331385585	0.418753352232531	0.233695729322941
3	8872700	9138757	HAP_1	0.141739130434783	-0.189839775505536	1.06164239612625	0.858145790271224
3	8872700	9138757	HAP_2	0.394782608695652	0.261087884407025	0.415717107625687	0.530231419533632
3	8872700	9138757	HAP_3	0.345217391304348	-0.33064914520862	0.494110803078924	0.503655360946356
3	8949181	9227789	HAP_1	0.487826086956522	0.242579074312147	0.353575582198337	0.492949270513737
3	8949181	9227789	HAP_2	0.394782608695652	0.261087884407025	0.415717107625687	0.530231419533632
3	8998750	9292897	HAP_1	0.394782608695652	0.261087884407025	0.415717107625687	0.530231419533632
3	8998750	9292897	HAP_2	0.360869565217391	-0.410999542091266	0.45647534882731	0.368305729763905
3	8998750	9292897	HAP_3	0.12695652173913	-0.312461489042588	1.17045007048451	0.789599111925873
3	9117773	9389590	HAP_1	0.416521739130435	0.365512761414079	0.406582819789419	0.369044469386995
3	9117773	9389590	HAP_2	0.34695652173913	-0.33064914520862	0.494110803078924	0.503655360946356
3	9117773	9389590	HAP_3	0.129565217391304	-0.312461489042588	1.17045007048451	0.789599111925873
3	9191157	9475361	HAP_1	0.416521739130435	0.365512761414079	0.406582819789419	0.369044469386995
3	9191157	9475361	HAP_2	0.34695652173913	-0.33064914520862	0.494110803078924	0.503655360946356
3	9191157	9475361	HAP_3	0.129565217391304	-0.312461489042588	1.17045007048451	0.789599111925873
3	9275582	9519945	HAP_1	0.353913043478261	-0.225044429943429	0.479186352836732	0.638795370405326
3	9275582	9519945	HAP_2	0.13304347826087	-0.312461489042588	1.17045007048451	0.789599111925873
3	9275582	9519945	HAP_3	0.41304347826087	0.40348827995656	0.408270924096765	0.323438082366861
3	9368102	9560717	HAP_1	0.129565217391304	-0.312461489042588	1.17045007048451	0.789599111925873
3	9368102	9560717	HAP_2	0.427826086956522	0.345187595220635	0.404699620009203	0.394051689723155
3	9368102	9560717	HAP_3	0.35304347826087	-0.225044429943429	0.479186352836732	0.638795370405326
3	9436773	9589207	HAP_1	0.129565217391304	-0.312461489042588	1.17045007048451	0.789599111925873
3	9436773	9589207	HAP_2	0.12	-0.758888362216234	1.56756188667158	0.628489167286771
3	9436773	9589207	HAP_3	0.307826086956522	0.422871117058918	0.561146912692731	0.451414875592969
3	9436773	9589207	HAP_4	0.346086956521739	-0.33064914520862	0.494110803078924	0.503655360946356
3	9507166	9628443	HAP_1	0.34695652173913	-0.33064914520862	0.494110803078924	0.503655360946356
3	9507166	9628443	HAP_2	0.129565217391304	-0.312461489042588	1.17045007048451	0.789599111925873
3	9507166	9628443	HAP_3	0.12	-0.758888362216234	1.56756188667158	0.628489167286771
3	9507166	9628443	HAP_4	0.0930434782608696	-0.140337899758342	1.57031620080908	0.928820340448719
3	9507166	9628443	HAP_5	0.197391304347826	1.22073396104926	0.836091607380345	0.144835616657577
3	9542785	9652140	HAP_1	0.0930434782608696	-0.140337899758342	1.57031620080908	0.928820340448719
3	9542785	9652140	HAP_2	0.197391304347826	1.22073396104926	0.836091607380345	0.144835616657577
3	9542785	9652140	HAP_3	0.34695652173913	-0.33064914520862	0.494110803078924	0.503655360946356
3	9542785	9652140	HAP_4	0.129565217391304	-0.312461489042588	1.17045007048451	0.789599111925873
3	9578460	9678517	HAP_1	0.129565217391304	-0.312461489042588	1.17045007048451	0.789599111925873
3	9578460	9678517	HAP_2	0.0947826086956522	-0.442728866676617	1.43332039144996	0.757524699735174
3	9578460	9678517	HAP_3	0.195652173913043	1.22073396104926	0.836091607380345	0.144835616657577
3	9578460	9678517	HAP_4	0.347826086956522	-0.376311678305829	0.490084492941764	0.442898434408413
3	9618364	9718196	HAP_1	0.166086956521739	2.00672605372916	0.941538542534689	0.0334955061311942
3	9618364	9718196	HAP_2	0.129565217391304	-0.312461489042588	1.17045007048451	0.789599111925873
3	9618364	9718196	HAP_3	0.0947826086956522	-0.442728866676617	1.43332039144996	0.757524699735174
3	9618364	9718196	HAP_4	0.375652173913043	-0.648855424218027	0.448014130402016	0.148092973153725
3	9641596	9739712	HAP_1	0.129565217391304	-0.312461489042588	1.17045007048451	0.789599111925873
3	9641596	9739712	HAP_2	0.0947826086956522	-0.442728866676617	1.43332039144996	0.757524699735174
3	9641596	9739712	HAP_3	0.214782608695652	1.26014739233918	0.648296418900462	0.0524204090132641
3	9641596	9739712	HAP_4	0.166086956521739	0.898686901825705	0.914827713889769	0.32634698031235
3	9641596	9739712	HAP_5	0.209565217391304	-1.66573976262233	0.721316566461177	0.021288377033729
3	9670644	9792802	HAP_1	0.117391304347826	-0.393850521414059	1.32155495633444	0.765797629512271
3	9670644	9792802	HAP_2	0.0947826086956522	-0.442728866676617	1.43332039144996	0.757524699735174
3	9670644	9792802	HAP_3	0.162608695652174	1.35533380759868	0.981965825710358	0.168066130460465
3	9670644	9792802	HAP_4	0.218260869565217	1.19618198669445	0.638262454054531	0.0614321271325484
3	9670644	9792802	HAP_5	0.301739130434783	-1.09505273182219	0.525975156288532	0.0377991198828514
3	9711454	9847485	HAP_1	0.162608695652174	1.35533380759868	0.981965825710358	0.168066130460465
3	9711454	9847485	HAP_2	0.374782608695652	0.733609967298642	0.412785192581755	0.0760728641936128
3	9711454	9847485	HAP_3	0.209565217391304	-1.5799549948572	0.732337000397978	0.0313964555101812
3	9729556	9885376	HAP_1	0.162608695652174	1.35533380759868	0.981965825710358	0.168066130460465
3	9729556	9885376	HAP_2	0.184347826086957	0.083881779043232	0.795756220224875	0.916086980210318
3	9729556	9885376	HAP_3	0.0939130434782609	2.52301282050956	2.00849919042406	0.209576921318489
3	9729556	9885376	HAP_4	0.0965217391304348	-0.442728866676617	1.43332039144996	0.757524699735174
3	9729556	9885376	HAP_5	0.209565217391304	-1.5799549948572	0.732337000397978	0.0313964555101812
3	9784241	9903696	HAP_1	0.282608695652174	-0.187275366143082	0.551989596564499	0.734530546567942
3	9784241	9903696	HAP_2	0.0939130434782609	2.52301282050956	2.00849919042406	0.209576921318489
3	9784241	9903696	HAP_3	0.0965217391304348	-0.442728866676617	1.43332039144996	0.757524699735174
3	9784241	9903696	HAP_4	0.164347826086957	1.35533380759868	0.981965825710358	0.168066130460465
3	9784241	9903696	HAP_5	0.221739130434783	-1.54061423942831	0.694931007335344	0.0270272460402822
3	9826400	9936862	HAP_1	0.119130434782609	-0.809993228749966	1.44186037838662	0.574497011279267
3	9826400	9936862	HAP_2	0.12	-0.393850521414059	1.32155495633444	0.765797629512271
3	9826400	9936862	HAP_3	0.0939130434782609	2.52301282050956	2.00849919042406	0.209576921318489
3	9826400	9936862	HAP_4	0.0956521739130435	-0.442728866676617	1.43332039144996	0.757524699735174
3	9826400	9936862	HAP_5	0.161739130434783	1.35533380759868	0.981965825710358	0.168066130460465
3	9826400	9936862	HAP_6	0.210434782608696	-1.66573976262233	0.721316566461177	0.021288377033729
3	9870385	9973184	HAP_1	0.210434782608696	-1.66573976262233	0.721316566461177	0.021288377033729
3	9870385	9973184	HAP_2	0.0965217391304348	2.52301282050956	2.00849919042406	0.209576921318489
3	9870385	9973184	HAP_3	0.135652173913043	0.618518228507763	1.0196644396445	0.544368003693322
3	9870385	9973184	HAP_4	0.116521739130435	-0.393850521414059	1.32155495633444	0.765797629512271
3	9870385	9973184	HAP_5	0.0965217391304348	-0.442728866676617	1.43332039144996	0.757524699735174
3	9870385	9973184	HAP_6	0.169565217391304	1.35533380759868	0.981965825710358	0.168066130460465
3	9897207	9999667	HAP_1	0.118260869565217	0.98760763266822	1.16669695820569	0.397634811760662
3	9897207	9999667	HAP_2	0.116521739130435	-0.393850521414059	1.32155495633444	0.765797629512271
3	9897207	9999667	HAP_3	0.0965217391304348	-0.442728866676617	1.43332039144996	0.757524699735174
3	9897207	9999667	HAP_4	0.162608695652174	1.35533380759868	0.981965825710358	0.168066130460465
3	9897207	9999667	HAP_5	0.210434782608696	-1.66573976262233	0.721316566461177	0.021288377033729
3	9897207	9999667	HAP_6	0.0939130434782609	2.52301282050956	2.00849919042406	0.209576921318489
3	9922300	10049919	HAP_1	0.118260869565217	0.98760763266822	1.16669695820569	0.397634811760662
3	9922300	10049919	HAP_2	0.162608695652174	1.35533380759868	0.981965825710358	0.168066130460465
3	9922300	10049919	HAP_3	0.11304347826087	-0.832469540074238	1.24215695086228	0.503017923877458
3	9922300	10049919	HAP_4	0.210434782608696	-1.66573976262233	0.721316566461177	0.021288377033729
3	9922300	10049919	HAP_5	0.115652173913043	-0.393850521414059	1.32155495633444	0.765797629512271
3	9922300	10049919	HAP_6	0.0939130434782609	2.52301282050956	2.00849919042406	0.209576921318489
3	9949411	10107104	HAP_1	0.104347826086957	-0.77380527574977	1.23318015128223	0.530594506349926
3	9949411	10107104	HAP_2	0.157391304347826	1.75782429752097	1.02162395229867	0.0858706386783843
3	9949411	10107104	HAP_3	0.103478260869565	-0.94767715208955	1.32560389985118	0.474966332498095
3	9949411	10107104	HAP_4	0.0930434782608696	2.52301282050956	2.00849919042406	0.209576921318489
3	9949411	10107104	HAP_5	0.162608695652174	-1.85145734226929	1.02509698522131	0.0714330556137976
3	9949411	10107104	HAP_6	0.116521739130435	-0.393850521414059	1.32155495633444	0.765797629512271
3	9986897	10123769	HAP_1	0.103478260869565	-0.94767715208955	1.32560389985118	0.474966332498095
3	9986897	10123769	HAP_2	0.163478260869565	1.31066139981471	0.91512003368498	0.152634254461112
3	9986897	10123769	HAP_3	0.116521739130435	-0.393850521414059	1.32155495633444	0.765797629512271
3	9986897	10123769	HAP_4	0.162608695652174	-1.85145734226929	1.02509698522131	0.0714330556137976
3	9986897	10123769	HAP_5	0.104347826086957	-0.77380527574977	1.23318015128223	0.530594506349926
3	9986897	10123769	HAP_6	0.091304347826087	2.52301282050956	2.00849919042406	0.209576921318489
3	10035424	10160066	HAP_1	0.0991304347826087	-0.442728866676617	1.43332039144996	0.757524699735174
3	10035424	10160066	HAP_2	0.169565217391304	-1.65169693546452	0.990430314111029	0.0959411245995013
3	10035424	10160066	HAP_3	0.157391304347826	1.75782429752097	1.02162395229867	0.0858706386783843
3	10035424	10160066	HAP_4	0.12695652173913	-0.217227017146974	1.17238045975253	0.853070676625356
3	10035424	10160066	HAP_5	0.104347826086957	-0.77380527574977	1.23318015128223	0.530594506349926
3	10035424	10160066	HAP_6	0.091304347826087	2.52301282050956	2.00849919042406	0.209576921318489
3	10094618	10216621	HAP_1	0.172173913043478	-1.84359969183646	0.952629292326172	0.0534578835192536
3	10094618	10216621	HAP_2	0.0973913043478261	-0.442728866676617	1.43332039144996	0.757524699735174
3	10094618	10216621	HAP_3	0.127826086956522	-0.217227017146974	1.17238045975253	0.853070676625356
3	10094618	10216621	HAP_4	0.157391304347826	1.75782429752097	1.02162395229867	0.0858706386783843
3	10094618	10216621	HAP_5	0.091304347826087	2.52301282050956	2.00849919042406	0.209576921318489
3	10094618	10216621	HAP_6	0.104347826086957	-0.77380527574977	1.23318015128223	0.530594506349926
3	10119257	10270832	HAP_1	0.172173913043478	-1.84359969183646	0.952629292326172	0.0534578835192536
3	10119257	10270832	HAP_2	0.130434782608696	-0.117652412291819	1.11392501783003	0.915921790322506
3	10119257	10270832	HAP_3	0.0973913043478261	-0.442728866676617	1.43332039144996	0.757524699735174
3	10119257	10270832	HAP_4	0.104347826086957	-0.77380527574977	1.23318015128223	0.530594506349926
3	10119257	10270832	HAP_5	0.157391304347826	1.75782429752097	1.02162395229867	0.0858706386783843
3	10119257	10270832	HAP_6	0.091304347826087	2.52301282050956	2.00849919042406	0.209576921318489
3	10145691	10296629	HAP_1	0.103478260869565	-0.77380527574977	1.23318015128223	0.530594506349926
3	10145691	10296629	HAP_2	0.17304347826087	-1.84359969183646	0.952629292326172	0.0534578835192536
3	10145691	10296629	HAP_3	0.156521739130435	1.75782429752097	1.02162395229867	0.0858706386783843
3	10145691	10296629	HAP_4	0.091304347826087	2.52301282050956	2.00849919042406	0.209576921318489
3	10145691	10296629	HAP_5	0.108695652173913	-0.117123119701249	1.56171739587697	0.940244295301166
3	10145691	10296629	HAP_6	0.0973913043478261	-0.442728866676617	1.43332039144996	0.757524699735174
3	10192904	10341793	HAP_1	0.103478260869565	-0.77380527574977	1.23318015128223	0.530594506349926
3	10192904	10341793	HAP_2	0.0669565217391304	-1.31178699638966	2.00907669822227	0.514068233067036
3	10192904	10341793	HAP_3	0.0956521739130435	0.352040319335172	1.74980112845366	0.840623773199879
3	10192904	10341793	HAP_4	0.17304347826087	-1.84359969183646	0.952629292326172	0.0534578835192536
3	10192904	10341793	HAP_5	0.146086956521739	-0.590347316237421	0.889728359948843	0.507273425996053
3	10192904	10341793	HAP_6	0.0904347826086957	2.52301282050956	2.00849919042406	0.209576921318489
3	10245030	10396451	HAP_1	0.105217391304348	-0.77380527574977	1.23318015128223	0.530594506349926
3	10245030	10396451	HAP_2	0.0669565217391304	-1.31178699638966	2.00907669822227	0.514068233067036
3	10245030	10396451	HAP_3	0.162608695652174	-1.85145734226929	1.02509698522131	0.0714330556137976
3	10245030	10396451	HAP_4	0.0956521739130435	0.352040319335172	1.74980112845366	0.840623773199879
3	10245030	10396451	HAP_5	0.107826086956522	-0.442728866676617	1.43332039144996	0.757524699735174
3	10283309	10437043	HAP_1	0.105217391304348	-0.77380527574977	1.23318015128223	0.530594506349926
3	10283309	10437043	HAP_2	0.181739130434783	-0.643728143927563	0.844342279948769	0.446140039428122
3	10283309	10437043	HAP_3	0.108695652173913	-0.442728866676617	1.43332039144996	0.757524699735174
3	10283309	10437043	HAP_4	0.0956521739130435	0.352040319335172	1.74980112845366	0.840623773199879
3	10283309	10437043	HAP_5	0.0730434782608696	-1.31178699638966	2.00907669822227	0.514068233067036
3	10332764	10464274	HAP_1	0.0730434782608696	-1.31178699638966	2.00907669822227	0.514068233067036
3	10332764	10464274	HAP_2	0.38695652173913	-0.192677547076561	0.437525440657188	0.659831079949462
3	10332764	10464274	HAP_3	0.200869565217391	-0.782560109555761	0.70221221498374	0.265574927713702
3	10387785	10511525	HAP_1	0.38695652173913	-0.192677547076561	0.437525440657188	0.659831079949462
3	10387785	10511525	HAP_2	0.284347826086957	-0.472324062595077	0.545138843678604	0.38662473228209
3	10387785	10511525	HAP_3	0.0973913043478261	1.75133490307613	1.57620724400121	0.266997417597753
3	10387785	10511525	HAP_4	0.0730434782608696	-1.31178699638966	2.00907669822227	0.514068233067036
3	10426822	10537670	HAP_1	0.387826086956522	-0.591948895992805	0.432424615875159	0.171575352535286
3	10426822	10537670	HAP_2	0.0730434782608696	-1.31178699638966	2.00907669822227	0.514068233067036
3	10426822	10537670	HAP_3	0.38695652173913	-0.192677547076561	0.437525440657188	0.659831079949462
3	10458024	10592171	HAP_1	0.0730434782608696	-1.31178699638966	2.00907669822227	0.514068233067036
3	10458024	10592171	HAP_2	0.14695652173913	-1.1262559925906	0.973215520186179	0.247660873987269
3	10458024	10592171	HAP_3	0.193913043478261	-0.548871154155044	0.812886896153607	0.499818653264949
3	10458024	10592171	HAP_4	0.38695652173913	-0.192677547076561	0.437525440657188	0.659831079949462
3	10506287	10661083	HAP_1	0.38695652173913	-0.192677547076561	0.437525440657188	0.659831079949462
3	10506287	10661083	HAP_2	0.0730434782608696	-1.31178699638966	2.00907669822227	0.514068233067036
3	10506287	10661083	HAP_3	0.10695652173913	-0.77380527574977	1.23318015128223	0.530594506349926
3	10506287	10661083	HAP_4	0.203478260869565	-0.333391939131595	0.793996299863495	0.674725521120301
3	10525494	10745047	HAP_1	0.10695652173913	-0.77380527574977	1.23318015128223	0.530594506349926
3	10525494	10745047	HAP_2	0.198260869565217	-0.277001958278974	0.860516606709415	0.747646685912865
3	10525494	10745047	HAP_3	0.38695652173913	-0.192677547076561	0.437525440657188	0.659831079949462
3	10525494	10745047	HAP_4	0.0730434782608696	-1.31178699638966	2.00907669822227	0.514068233067036
3	10562899	10840836	HAP_1	0.0843478260869565	0.714477941926014	1.55587431991345	0.646258673331904
3	10562899	10840836	HAP_2	0.428695652173913	0.27346428757492	0.386547648627393	0.47957827612201
3	10562899	10840836	HAP_3	0.0730434782608696	-1.31178699638966	2.00907669822227	0.514068233067036
3	10562899	10840836	HAP_4	0.196521739130435	-0.277001958278974	0.860516606709415	0.747646685912865
3	10625242	10890374	HAP_1	0.457391304347826	0.124381121642582	0.369240284152768	0.736350563673525
3	10625242	10890374	HAP_2	0.121739130434783	0.714477941926014	1.55587431991345	0.646258673331904
3	10625242	10890374	HAP_3	0.197391304347826	-0.277001958278974	0.860516606709415	0.747646685912865
3	10625242	10890374	HAP_4	0.0730434782608696	-1.31178699638966	2.00907669822227	0.514068233067036
3	10722136	10927096	HAP_1	0.184347826086957	-0.277001958278974	0.860516606709415	0.747646685912865
3	10722136	10927096	HAP_2	0.0730434782608696	-1.31178699638966	2.00907669822227	0.514068233067036
3	10722136	10927096	HAP_3	0.141739130434783	-0.832992928240028	1.46759075336631	0.570538630587789
3	10722136	10927096	HAP_4	0.195652173913043	0.586249100027428	0.724014218746602	0.418443573995283
3	10722136	10927096	HAP_5	0.12	-1.76530399046273	2.00604289652219	0.379239156506832
3	10722136	10927096	HAP_6	0.121739130434783	0.714477941926014	1.55587431991345	0.646258673331904
3	10805266	10979664	HAP_1	0.180869565217391	-0.221588814000371	0.887218776591661	0.80286678705499
3	10805266	10979664	HAP_2	0.140869565217391	-0.832992928240028	1.46759075336631	0.570538630587789
3	10805266	10979664	HAP_3	0.141739130434783	-0.30060840014728	1.17181215545334	0.797633240370392
3	10805266	10979664	HAP_4	0.12	-1.76530399046273	2.00604289652219	0.379239156506832
3	10805266	10979664	HAP_5	0.194782608695652	-0.818777016822935	0.972097836497381	0.399990421401819
3	10873655	11003997	HAP_1	0.192173913043478	-0.818777016822935	0.972097836497381	0.399990421401819
3	10873655	11003997	HAP_2	0.140869565217391	-0.832992928240028	1.46759075336631	0.570538630587789
3	10873655	11003997	HAP_3	0.108695652173913	-0.442728866676617	1.43332039144996	0.757524699735174
3	10873655	11003997	HAP_4	0.120869565217391	-1.76530399046273	2.00604289652219	0.379239156506832
3	10873655	11003997	HAP_5	0.140869565217391	0.0432595181673644	1.4281299559642	0.975845709185828
3	10916263	11064560	HAP_1	0.108695652173913	-0.442728866676617	1.43332039144996	0.757524699735174
3	10916263	11064560	HAP_2	0.120869565217391	-1.76530399046273	2.00604289652219	0.379239156506832
3	10916263	11064560	HAP_3	0.192173913043478	-0.818777016822935	0.972097836497381	0.399990421401819
3	10916263	11064560	HAP_4	0.281739130434783	-1.15371815941563	0.59415585225193	0.0526634688615331
3	10967237	11081808	HAP_1	0.120869565217391	-1.76530399046273	2.00604289652219	0.379239156506832
3	10967237	11081808	HAP_2	0.281739130434783	-1.15371815941563	0.59415585225193	0.0526634688615331
3	10967237	11081808	HAP_3	0.19304347826087	-0.818777016822935	0.972097836497381	0.399990421401819
3	10967237	11081808	HAP_4	0.108695652173913	-0.442728866676617	1.43332039144996	0.757524699735174
3	10996957	11103445	HAP_1	0.281739130434783	-1.15371815941563	0.59415585225193	0.0526634688615331
3	10996957	11103445	HAP_2	0.112173913043478	-0.504938421922036	1.32387128231323	0.703042815927968
3	10996957	11103445	HAP_3	0.118260869565217	-1.76530399046273	2.00604289652219	0.379239156506832
3	10996957	11103445	HAP_4	0.211304347826087	-0.195293786648591	0.798331087701751	0.806834110253869
3	11047222	11127510	HAP_1	0.193913043478261	-0.818777016822935	0.972097836497381	0.399990421401819
3	11047222	11127510	HAP_2	0.112173913043478	-0.504938421922036	1.32387128231323	0.703042815927968
3	11047222	11127510	HAP_3	0.118260869565217	-1.76530399046273	2.00604289652219	0.379239156506832
3	11047222	11127510	HAP_4	0.298260869565217	-1.28075714608738	0.551441934222587	0.0205590198843546
3	11077799	11152352	HAP_1	0.119130434782609	-2.48235302384373	1.74200471068495	0.154712906919752
3	11077799	11152352	HAP_2	0.306086956521739	-0.194794325166995	0.569721832868416	0.732545469997504
3	11077799	11152352	HAP_3	0.478260869565217	-0.482494308884828	0.373460304764868	0.196903375183293
3	11095399	11194584	HAP_1	0.34	-0.117031453000301	0.525601293818085	0.823879450411171
3	11095399	11194584	HAP_2	0.478260869565217	-0.482494308884828	0.373460304764868	0.196903375183293
3	11095399	11194584	HAP_3	0.119130434782609	-2.48235302384373	1.74200471068495	0.154712906919752
3	11123475	11227377	HAP_1	0.11304347826087	-2.48235302384373	1.74200471068495	0.154712906919752
3	11123475	11227377	HAP_2	0.091304347826087	-1.26866275408908	1.55662939528496	0.415413944595085
3	11123475	11227377	HAP_3	0.655652173913043	-0.537089733315418	0.299201439135662	0.0731785614693871
3	11148195	11300336	HAP_1	0.112173913043478	-1.76530399046273	2.00604289652219	0.379239156506832
3	11148195	11300336	HAP_2	0.0860869565217391	-0.786889413268804	2.00282828829423	0.694550368526853
3	11148195	11300336	HAP_3	0.129565217391304	-0.34253335942226	1.23932582202932	0.782352566994504
3	11148195	11300336	HAP_4	0.193913043478261	-0.818777016822935	0.972097836497381	0.399990421401819
3	11148195	11300336	HAP_5	0.295652173913043	-1.19078595221091	0.55678388788577	0.0328915163117573
3	11180589	11362240	HAP_1	0.112173913043478	-1.76530399046273	2.00604289652219	0.379239156506832
3	11180589	11362240	HAP_2	0.0860869565217391	-0.786889413268804	2.00282828829423	0.694550368526853
3	11180589	11362240	HAP_3	0.129565217391304	-0.34253335942226	1.23932582202932	0.782352566994504
3	11180589	11362240	HAP_4	0.193913043478261	-0.818777016822935	0.972097836497381	0.399990421401819
3	11180589	11362240	HAP_5	0.295652173913043	-1.19078595221091	0.55678388788577	0.0328915163117573
3	11221836	11416310	HAP_1	0.108695652173913	-0.442728866676617	1.43332039144996	0.757524699735174
3	11221836	11416310	HAP_2	0.118260869565217	-1.76530399046273	2.00604289652219	0.379239156506832
3	11221836	11416310	HAP_3	0.193913043478261	-0.818777016822935	0.972097836497381	0.399990421401819
3	11221836	11416310	HAP_4	0.281739130434783	-1.15371815941563	0.59415585225193	0.0526634688615331
3	11269115	11479692	HAP_1	0.108695652173913	-0.442728866676617	1.43332039144996	0.757524699735174
3	11269115	11479692	HAP_2	0.194782608695652	-0.425782133484374	0.839896215562626	0.612391463456393
3	11269115	11479692	HAP_3	0.28	-1.15371815941563	0.59415585225193	0.0526634688615331
3	11269115	11479692	HAP_4	0.140869565217391	1.19961140509367	1.42694568415922	0.400882120683842
3	11269115	11479692	HAP_5	0.0678260869565217	-1.31178699638966	2.00907669822227	0.514068233067036
3	11269115	11479692	HAP_6	0.0730434782608696	-0.247939832368029	2.03355676870398	0.903002613164186
3	11346202	11532409	HAP_1	0.303478260869565	-0.118824023177475	0.542153229745885	0.826596767085703
3	11346202	11532409	HAP_2	0.28	-1.15371815941563	0.59415585225193	0.0526634688615331
3	11346202	11532409	HAP_3	0.14	1.19961140509367	1.42694568415922	0.400882120683842
3	11346202	11532409	HAP_4	0.0669565217391304	-1.31178699638966	2.00907669822227	0.514068233067036
3	11346202	11532409	HAP_5	0.107826086956522	-0.873410755891351	1.43426013807096	0.542795312643474
3	11398919	11605621	HAP_1	0.116521739130435	-0.873410755891351	1.43426013807096	0.542795312643474
3	11398919	11605621	HAP_2	0.28	-1.15371815941563	0.59415585225193	0.0526634688615331
3	11398919	11605621	HAP_3	0.303478260869565	-0.118824023177475	0.542153229745885	0.826596767085703
3	11398919	11605621	HAP_4	0.14	1.19961140509367	1.42694568415922	0.400882120683842
3	11398919	11605621	HAP_5	0.0669565217391304	-1.31178699638966	2.00907669822227	0.514068233067036
3	11473325	11638485	HAP_1	0.129565217391304	-1.1019076172347	1.24906508631424	0.378053441469828
3	11473325	11638485	HAP_2	0.303478260869565	-0.118824023177475	0.542153229745885	0.826596767085703
3	11473325	11638485	HAP_3	0.14	1.19961140509367	1.42694568415922	0.400882120683842
3	11473325	11638485	HAP_4	0.279130434782609	-0.893896922871397	0.608593425368275	0.142448815490957
3	11473325	11638485	HAP_5	0.0669565217391304	-1.31178699638966	2.00907669822227	0.514068233067036
3	11507988	11694253	HAP_1	0.456521739130435	0.0944512801299711	0.372553837071093	0.799956156192178
3	11507988	11694253	HAP_2	0.14	1.19961140509367	1.42694568415922	0.400882120683842
3	11507988	11694253	HAP_3	0.320869565217391	-0.66466579313239	0.52055988596971	0.202190041868422
3	11592014	11784663	HAP_1	0.14	1.19961140509367	1.42694568415922	0.400882120683842
3	11592014	11784663	HAP_2	0.36695652173913	-0.493567211281038	0.445321634809824	0.268189648900564
3	11592014	11784663	HAP_3	0.267826086956522	-0.739292464063793	0.594033259011795	0.213823158445364
3	11592014	11784663	HAP_4	0.185217391304348	0.982197604453559	0.949965166296568	0.301613530301215
3	11631102	11845702	HAP_1	0.368695652173913	-0.647234434932194	0.440315512719296	0.142139408017772
3	11631102	11845702	HAP_2	0.249565217391304	-0.631554632295585	0.641232407209989	0.325093309742297
3	11631102	11845702	HAP_3	0.186086956521739	0.982197604453559	0.949965166296568	0.301613530301215
3	11631102	11845702	HAP_4	0.12	0.714477941926014	1.55587431991345	0.646258673331904
3	11676701	12200477	HAP_1	0.145217391304348	-0.34035683435715	1.24805132446876	0.785175852833524
3	11676701	12200477	HAP_2	0.132173913043478	0.000261177186328454	1.43748833316936	0.999855096866198
3	11676701	12200477	HAP_3	0.185217391304348	0.982197604453559	0.949965166296568	0.301613530301215
3	11676701	12200477	HAP_4	0.119130434782609	0.714477941926014	1.55587431991345	0.646258673331904
3	11676701	12200477	HAP_5	0.319130434782609	-0.921017072346139	0.516575245156709	0.0751374796462129
3	11779967	12267632	HAP_1	0.119130434782609	0.714477941926014	1.55587431991345	0.646258673331904
3	11779967	12267632	HAP_2	0.142608695652174	1.14091395459905	1.24309709200123	0.359117519221072
3	11779967	12267632	HAP_3	0.140869565217391	-0.904033577962743	1.43923333626035	0.530170331495392
3	11779967	12267632	HAP_4	0.448695652173913	-0.342675070609356	0.397517778425977	0.389034774912478
3	11818056	12302591	HAP_1	0.245217391304348	-0.0567740873990695	0.717194277534905	0.936932442063222
3	11818056	12302591	HAP_2	0.449565217391304	-0.388086085052128	0.395777027263787	0.327227995829278
3	11818056	12302591	HAP_3	0.142608695652174	1.14091395459905	1.24309709200123	0.359117519221072
3	12148579	12355026	HAP_1	0.12	-1.76530399046273	2.00604289652219	0.379239156506832
3	12148579	12355026	HAP_2	0.333913043478261	-1.11321993338058	0.508786670213441	0.0290814166897618
3	12148579	12355026	HAP_3	0.14695652173913	1.01371751938034	1.16399228622619	0.384182187425056
3	12148579	12355026	HAP_4	0.112173913043478	-1.07824064704189	1.57220765060801	0.493113763415995
3	12148579	12355026	HAP_5	0.145217391304348	2.299259673088	1.17035365325677	0.0499545303786619
3	12244865	12405447	HAP_1	0.12695652173913	1.19395707086729	1.23395832370857	0.333668879417549
3	12244865	12405447	HAP_2	0.111304347826087	-1.07824064704189	1.57220765060801	0.493113763415995
3	12244865	12405447	HAP_3	0.12	-1.76530399046273	2.00604289652219	0.379239156506832
3	12244865	12405447	HAP_4	0.28	-1.2851530070647	0.593017145378819	0.0306432560906813
3	12244865	12405447	HAP_5	0.145217391304348	2.299259673088	1.17035365325677	0.0499545303786619
3	12283585	12432395	HAP_1	0.12	-1.76530399046273	2.00604289652219	0.379239156506832
3	12283585	12432395	HAP_2	0.28	-1.2851530070647	0.593017145378819	0.0306432560906813
3	12283585	12432395	HAP_3	0.145217391304348	2.299259673088	1.17035365325677	0.0499545303786619
3	12283585	12432395	HAP_4	0.127826086956522	1.19395707086729	1.23395832370857	0.333668879417549
3	12283585	12432395	HAP_5	0.111304347826087	-1.07824064704189	1.57220765060801	0.493113763415995
3	12329566	12471463	HAP_1	0.130434782608696	1.19395707086729	1.23395832370857	0.333668879417549
3	12329566	12471463	HAP_2	0.120869565217391	-1.76530399046273	2.00604289652219	0.379239156506832
3	12329566	12471463	HAP_3	0.17304347826087	1.53578094640845	0.947688594625773	0.10567414845499
3	12329566	12471463	HAP_4	0.391304347826087	-0.928960804012166	0.424467641987847	0.0290417491469688
3	12394685	12597503	HAP_1	0.173913043478261	1.53578094640845	0.947688594625773	0.10567414845499
3	12394685	12597503	HAP_2	0.401739130434783	-0.329653972855695	0.413233971092121	0.425357326843116
3	12394685	12597503	HAP_3	0.124347826086957	-1.76530399046273	2.00604289652219	0.379239156506832
3	12394685	12597503	HAP_4	0.134782608695652	1.19395707086729	1.23395832370857	0.333668879417549
3	12425865	12648048	HAP_1	0.134782608695652	1.19395707086729	1.23395832370857	0.333668879417549
3	12425865	12648048	HAP_2	0.173913043478261	1.53578094640845	0.947688594625773	0.10567414845499
3	12425865	12648048	HAP_3	0.401739130434783	-0.329653972855695	0.413233971092121	0.425357326843116
3	12425865	12648048	HAP_4	0.124347826086957	-1.76530399046273	2.00604289652219	0.379239156506832
3	12449588	12704599	HAP_1	0.173913043478261	1.53578094640845	0.947688594625773	0.10567414845499
3	12449588	12704599	HAP_2	0.12	0.714477941926014	1.55587431991345	0.646258673331904
3	12449588	12704599	HAP_3	0.375652173913043	-0.854206748211858	0.442895149437304	0.0542728502038455
3	12449588	12704599	HAP_4	0.124347826086957	-1.76530399046273	2.00604289652219	0.379239156506832
3	12570277	12773596	HAP_1	0.173913043478261	1.53578094640845	0.947688594625773	0.10567414845499
3	12570277	12773596	HAP_2	0.329565217391304	-0.764371793047629	0.534879415830192	0.153544169346154
3	12570277	12773596	HAP_3	0.118260869565217	0.714477941926014	1.55587431991345	0.646258673331904
3	12570277	12773596	HAP_4	0.117391304347826	-1.76530399046273	2.00604289652219	0.379239156506832
3	12627278	12835578	HAP_1	0.118260869565217	0.714477941926014	1.55587431991345	0.646258673331904
3	12627278	12835578	HAP_2	0.173913043478261	1.53578094640845	0.947688594625773	0.10567414845499
3	12627278	12835578	HAP_3	0.116521739130435	-1.76530399046273	2.00604289652219	0.379239156506832
3	12627278	12835578	HAP_4	0.330434782608696	-0.718881106577799	0.528790195781993	0.174538898599253
3	12675466	12882081	HAP_1	0.197391304347826	1.46713798461395	0.887657812818322	0.098926131342125
3	12675466	12882081	HAP_2	0.234782608695652	0.20307116314885	0.645423701024356	0.753157601597256
3	12675466	12882081	HAP_3	0.331304347826087	-0.718881106577799	0.528790195781993	0.174538898599253
3	12754181	12929592	HAP_1	0.339130434782609	-0.693864936699204	0.507043834173088	0.171717559012931
3	12754181	12929592	HAP_2	0.178260869565217	1.98963350976929	1.01889534470752	0.0513468967912953
3	12754181	12929592	HAP_3	0.235652173913043	0.20307116314885	0.645423701024356	0.753157601597256
3	12816268	12958016	HAP_1	0.278260869565217	0.112106151699965	0.577060526445694	0.846033857615515
3	12816268	12958016	HAP_2	0.200869565217391	1.83980166191606	0.859483254415699	0.0327367572820993
3	12816268	12958016	HAP_3	0.39304347826087	-0.57884734674768	0.421252373837568	0.169955106070146
3	12816268	12958016	HAP_4	0.0782608695652174	0.252378095469387	2.08474289845018	0.903687115182649
3	12870717	13035046	HAP_1	0.277391304347826	0.112106151699965	0.577060526445694	0.846033857615515
3	12870717	13035046	HAP_2	0.176521739130435	1.98963350976929	1.01889534470752	0.0513468967912953
3	12870717	13035046	HAP_3	0.369565217391304	-0.275180925053142	0.457354832124063	0.547630278431061
3	12870717	13035046	HAP_4	0.0669565217391304	0.252378095469387	2.08474289845018	0.903687115182649
3	12909473	13103693	HAP_1	0.178260869565217	1.69334134084882	0.983794976016446	0.085758709875872
3	12909473	13103693	HAP_2	0.235652173913043	0.20307116314885	0.645423701024356	0.753157601597256
3	12909473	13103693	HAP_3	0.0626086956521739	0.252378095469387	2.08474289845018	0.903687115182649
3	12909473	13103693	HAP_4	0.330434782608696	-0.71757090328569	0.535757267521583	0.180995476693307
3	12943019	13164663	HAP_1	0.17304347826087	1.69334134084882	0.983794976016446	0.085758709875872
3	12943019	13164663	HAP_2	0.236521739130435	0.20307116314885	0.645423701024356	0.753157601597256
3	12943019	13164663	HAP_3	0.0860869565217391	1.45253095113804	1.79189711511931	0.417932402831223
3	12943019	13164663	HAP_4	0.330434782608696	-0.71757090328569	0.535757267521583	0.180995476693307
3	13009804	13213358	HAP_1	0.17304347826087	1.69334134084882	0.983794976016446	0.085758709875872
3	13009804	13213358	HAP_2	0.236521739130435	0.20307116314885	0.645423701024356	0.753157601597256
3	13009804	13213358	HAP_3	0.0860869565217391	1.45253095113804	1.79189711511931	0.417932402831223
3	13009804	13213358	HAP_4	0.330434782608696	-0.71757090328569	0.535757267521583	0.180995476693307
3	13064059	13283107	HAP_1	0.236521739130435	0.20307116314885	0.645423701024356	0.753157601597256
3	13064059	13283107	HAP_2	0.17304347826087	1.69334134084882	0.983794976016446	0.085758709875872
3	13064059	13283107	HAP_3	0.175652173913043	-0.304902866012847	0.950345901711856	0.748455785760983
3	13064059	13283107	HAP_4	0.330434782608696	-0.71757090328569	0.535757267521583	0.180995476693307
3	13132274	13358033	HAP_1	0.415652173913043	-0.133921385008913	0.420727331050481	0.750368647472394
3	13132274	13358033	HAP_2	0.328695652173913	-0.654438025337196	0.540443565599888	0.226432130116261
3	13132274	13358033	HAP_3	0.17304347826087	1.69334134084882	0.983794976016446	0.085758709875872
3	13186814	13416155	HAP_1	0.17304347826087	1.69334134084882	0.983794976016446	0.085758709875872
3	13186814	13416155	HAP_2	0.330434782608696	-0.618424760894613	0.528115518134214	0.242093902684355
3	13186814	13416155	HAP_3	0.44695652173913	-0.345353611578053	0.397128245010417	0.384875301879982
3	13246481	13500887	HAP_1	0.172173913043478	1.69334134084882	0.983794976016446	0.085758709875872
3	13246481	13500887	HAP_2	0.329565217391304	-0.618424760894613	0.528115518134214	0.242093902684355
3	13246481	13500887	HAP_3	0.448695652173913	-0.376542575458098	0.395247169767401	0.341163700674305
3	13303559	13569008	HAP_1	0.172173913043478	1.69334134084882	0.983794976016446	0.085758709875872
3	13303559	13569008	HAP_2	0.329565217391304	-0.618424760894613	0.528115518134214	0.242093902684355
3	13303559	13569008	HAP_3	0.0939130434782609	-1.9309202823248	2.01984734901769	0.339496714530754
3	13303559	13569008	HAP_4	0.354782608695652	-0.161187836829921	0.486426225707718	0.740487339460338
3	13399818	13602858	HAP_1	0.121739130434783	0.714477941926014	1.55587431991345	0.646258673331904
3	13399818	13602858	HAP_2	0.133913043478261	-2.37362685668546	1.56089811673357	0.128902506325042
3	13399818	13602858	HAP_3	0.0773913043478261	0.252378095469387	2.08474289845018	0.903687115182649
3	13399818	13602858	HAP_4	0.17304347826087	1.72208696509907	0.947669061263373	0.0697217145840033
3	13399818	13602858	HAP_5	0.226086956521739	-1.26076886159754	0.821653438962708	0.125486890062711
3	13399818	13602858	HAP_6	0.102608695652174	-1.07824064704189	1.57220765060801	0.493113763415995
3	13480211	13619650	HAP_1	0.171304347826087	1.72208696509907	0.947669061263373	0.0697217145840033
3	13480211	13619650	HAP_2	0.226086956521739	-1.26076886159754	0.821653438962708	0.125486890062711
3	13480211	13619650	HAP_3	0.102608695652174	-1.07824064704189	1.57220765060801	0.493113763415995
3	13480211	13619650	HAP_4	0.121739130434783	0.714477941926014	1.55587431991345	0.646258673331904
3	13480211	13619650	HAP_5	0.115652173913043	-1.76530399046273	2.00604289652219	0.379239156506832
3	13480211	13619650	HAP_6	0.0773913043478261	0.252378095469387	2.08474289845018	0.903687115182649
3	13519632	13666301	HAP_1	0.171304347826087	1.72208696509907	0.947669061263373	0.0697217145840033
3	13519632	13666301	HAP_2	0.226086956521739	-1.26076886159754	0.821653438962708	0.125486890062711
3	13519632	13666301	HAP_3	0.102608695652174	-1.07824064704189	1.57220765060801	0.493113763415995
3	13519632	13666301	HAP_4	0.121739130434783	0.714477941926014	1.55587431991345	0.646258673331904
3	13519632	13666301	HAP_5	0.115652173913043	-1.76530399046273	2.00604289652219	0.379239156506832
3	13591280	13698156	HAP_1	0.171304347826087	1.72208696509907	0.947669061263373	0.0697217145840033
3	13591280	13698156	HAP_2	0.121739130434783	0.714477941926014	1.55587431991345	0.646258673331904
3	13591280	13698156	HAP_3	0.225217391304348	-1.26076886159754	0.821653438962708	0.125486890062711
3	13591280	13698156	HAP_4	0.114782608695652	-1.76530399046273	2.00604289652219	0.379239156506832
3	13591280	13698156	HAP_5	0.157391304347826	-0.333793310107056	0.961107914289755	0.728495554863808
3	13613409	13722517	HAP_1	0.171304347826087	1.72208696509907	0.947669061263373	0.0697217145840033
3	13613409	13722517	HAP_2	0.114782608695652	-1.76530399046273	2.00604289652219	0.379239156506832
3	13613409	13722517	HAP_3	0.225217391304348	-1.26076886159754	0.821653438962708	0.125486890062711
3	13613409	13722517	HAP_4	0.121739130434783	0.714477941926014	1.55587431991345	0.646258673331904
3	13613409	13722517	HAP_5	0.100869565217391	-1.07824064704189	1.57220765060801	0.493113763415995
3	13655602	13773805	HAP_1	0.114782608695652	-1.76530399046273	2.00604289652219	0.379239156506832
3	13655602	13773805	HAP_2	0.225217391304348	-1.26076886159754	0.821653438962708	0.125486890062711
3	13655602	13773805	HAP_3	0.17304347826087	1.72208696509907	0.947669061263373	0.0697217145840033
3	13655602	13773805	HAP_4	0.121739130434783	0.714477941926014	1.55587431991345	0.646258673331904
3	13655602	13773805	HAP_5	0.100869565217391	-1.07824064704189	1.57220765060801	0.493113763415995
3	13687531	13870993	HAP_1	0.119130434782609	-1.10132601062846	1.56909694691324	0.483041289803623
3	13687531	13870993	HAP_2	0.120869565217391	0.714477941926014	1.55587431991345	0.646258673331904
3	13687531	13870993	HAP_3	0.08	-2.34747532816496	2.02047675217074	0.245792715418606
3	13687531	13870993	HAP_4	0.100869565217391	-1.07824064704189	1.57220765060801	0.493113763415995
3	13687531	13870993	HAP_5	0.173913043478261	1.72208696509907	0.947669061263373	0.0697217145840033
3	13687531	13870993	HAP_6	0.225217391304348	-1.26076886159754	0.821653438962708	0.125486890062711
3	13715489	13905159	HAP_1	0.118260869565217	-1.10132601062846	1.56909694691324	0.483041289803623
3	13715489	13905159	HAP_2	0.0843478260869565	0.714477941926014	1.55587431991345	0.646258673331904
3	13715489	13905159	HAP_3	0.0773913043478261	-2.34747532816496	2.02047675217074	0.245792715418606
3	13715489	13905159	HAP_4	0.100869565217391	-1.07824064704189	1.57220765060801	0.493113763415995
3	13715489	13905159	HAP_5	0.172173913043478	1.72208696509907	0.947669061263373	0.0697217145840033
3	13715489	13905159	HAP_6	0.225217391304348	-1.26076886159754	0.821653438962708	0.125486890062711
3	13750193	13947256	HAP_1	0.172173913043478	1.72208696509907	0.947669061263373	0.0697217145840033
3	13750193	13947256	HAP_2	0.0843478260869565	0.714477941926014	1.55587431991345	0.646258673331904
3	13750193	13947256	HAP_3	0.0773913043478261	-2.34747532816496	2.02047675217074	0.245792715418606
3	13750193	13947256	HAP_4	0.225217391304348	-1.30822089989182	0.800718926638947	0.102859227469744
3	13750193	13947256	HAP_5	0.1	-1.07824064704189	1.57220765060801	0.493113763415995
3	13750193	13947256	HAP_6	0.118260869565217	-1.10132601062846	1.56909694691324	0.483041289803623
3	13823344	13991192	HAP_1	0.101739130434783	-1.07824064704189	1.57220765060801	0.493113763415995
3	13823344	13991192	HAP_2	0.172173913043478	1.72208696509907	0.947669061263373	0.0697217145840033
3	13823344	13991192	HAP_3	0.0852173913043478	0.714477941926014	1.55587431991345	0.646258673331904
3	13823344	13991192	HAP_4	0.119130434782609	-1.10132601062846	1.56909694691324	0.483041289803623
3	13823344	13991192	HAP_5	0.222608695652174	-1.30822089989182	0.800718926638947	0.102859227469744
3	13898178	14046803	HAP_1	0.101739130434783	-1.07824064704189	1.57220765060801	0.493113763415995
3	13898178	14046803	HAP_2	0.119130434782609	-1.10132601062846	1.56909694691324	0.483041289803623
3	13898178	14046803	HAP_3	0.172173913043478	1.72208696509907	0.947669061263373	0.0697217145840033
3	13898178	14046803	HAP_4	0.221739130434783	-1.30822089989182	0.800718926638947	0.102859227469744
3	13898178	14046803	HAP_5	0.0852173913043478	0.714477941926014	1.55587431991345	0.646258673331904
3	13939246	14109452	HAP_1	0.0852173913043478	0.714477941926014	1.55587431991345	0.646258673331904
3	13939246	14109452	HAP_2	0.221739130434783	-1.30822089989182	0.800718926638947	0.102859227469744
3	13939246	14109452	HAP_3	0.169565217391304	1.99664826463593	0.978618178194883	0.0417900471144367
3	13939246	14109452	HAP_4	0.12	-1.10132601062846	1.56909694691324	0.483041289803623
3	13939246	14109452	HAP_5	0.105217391304348	-2.08566311326413	1.74787903368433	0.233273519688745
3	13939246	14109452	HAP_6	0.101739130434783	-1.07824064704189	1.57220765060801	0.493113763415995
3	13971667	14158851	HAP_1	0.170434782608696	1.99664826463593	0.978618178194883	0.0417900471144367
3	13971667	14158851	HAP_2	0.221739130434783	-1.30822089989182	0.800718926638947	0.102859227469744
3	13971667	14158851	HAP_3	0.101739130434783	-1.07824064704189	1.57220765060801	0.493113763415995
3	13971667	14158851	HAP_4	0.190434782608696	-0.623758216400717	0.882480867037497	0.479969119362908
3	13971667	14158851	HAP_5	0.127826086956522	-0.142540309939398	1.32665658857281	0.914475680430289
3	14025972	14211627	HAP_1	0.221739130434783	-1.30822089989182	0.800718926638947	0.102859227469744
3	14025972	14211627	HAP_2	0.101739130434783	-1.07824064704189	1.57220765060801	0.493113763415995
3	14025972	14211627	HAP_3	0.171304347826087	1.99664826463593	0.978618178194883	0.0417900471144367
3	14025972	14211627	HAP_4	0.102608695652174	-2.08566311326413	1.74787903368433	0.233273519688745
3	14025972	14211627	HAP_5	0.0860869565217391	0.714477941926014	1.55587431991345	0.646258673331904
3	14025972	14211627	HAP_6	0.128695652173913	-0.142540309939398	1.32665658857281	0.914475680430289
3	14092136	14236001	HAP_1	0.159130434782609	-0.833189790867069	0.920295285521083	0.365667691625193
3	14092136	14236001	HAP_2	0.101739130434783	-1.07824064704189	1.57220765060801	0.493113763415995
3	14092136	14236001	HAP_3	0.224347826086957	-1.30822089989182	0.800718926638947	0.102859227469744
3	14092136	14236001	HAP_4	0.157391304347826	-0.2947617359788	0.98621381010308	0.765140427011938
3	14092136	14236001	HAP_5	0.0860869565217391	0.714477941926014	1.55587431991345	0.646258673331904
3	14092136	14236001	HAP_6	0.172173913043478	1.99664826463593	0.978618178194883	0.0417900471144367
3	14137730	14253571	HAP_1	0.172173913043478	1.99664826463593	0.978618178194883	0.0417900471144367
3	14137730	14253571	HAP_2	0.159130434782609	-0.833189790867069	0.920295285521083	0.365667691625193
3	14137730	14253571	HAP_3	0.101739130434783	-1.07824064704189	1.57220765060801	0.493113763415995
3	14137730	14253571	HAP_4	0.224347826086957	-1.30822089989182	0.800718926638947	0.102859227469744
3	14137730	14253571	HAP_5	0.157391304347826	-0.2947617359788	0.98621381010308	0.765140427011938
3	14137730	14253571	HAP_6	0.0860869565217391	0.714477941926014	1.55587431991345	0.646258673331904
3	14195156	14297538	HAP_1	0.0826086956521739	-0.946881599580419	1.57723493805384	0.548519818841504
3	14195156	14297538	HAP_2	0.185217391304348	1.01950471392875	0.887124400784141	0.250952446309812
3	14195156	14297538	HAP_3	0.101739130434783	-1.07824064704189	1.57220765060801	0.493113763415995
3	14195156	14297538	HAP_4	0.223478260869565	-1.30822089989182	0.800718926638947	0.102859227469744
3	14195156	14297538	HAP_5	0.119130434782609	-1.10132601062846	1.56909694691324	0.483041289803623
3	14195156	14297538	HAP_6	0.0860869565217391	0.714477941926014	1.55587431991345	0.646258673331904
3	14230671	14356752	HAP_1	0.119130434782609	-1.10132601062846	1.56909694691324	0.483041289803623
3	14230671	14356752	HAP_2	0.0860869565217391	0.714477941926014	1.55587431991345	0.646258673331904
3	14230671	14356752	HAP_3	0.101739130434783	-1.07824064704189	1.57220765060801	0.493113763415995
3	14230671	14356752	HAP_4	0.190434782608696	0.920796882359618	0.841973646168925	0.274591413543839
3	14230671	14356752	HAP_5	0.224347826086957	-1.4650979228582	0.78111669575073	0.0612221653521322
3	14246084	14422569	HAP_1	0.17304347826087	2.02264020334619	0.98203709264326	0.0398932319470456
3	14246084	14422569	HAP_2	0.224347826086957	-1.4650979228582	0.78111669575073	0.0612221653521322
3	14246084	14422569	HAP_3	0.118260869565217	-1.10132601062846	1.56909694691324	0.483041289803623
3	14246084	14422569	HAP_4	0.0869565217391304	0.714477941926014	1.55587431991345	0.646258673331904
3	14246084	14422569	HAP_5	0.101739130434783	-1.07824064704189	1.57220765060801	0.493113763415995
3	14278790	14470284	HAP_1	0.118260869565217	-1.10132601062846	1.56909694691324	0.483041289803623
3	14278790	14470284	HAP_2	0.11304347826087	-2.18354178892099	1.59008693717641	0.170231058531126
3	14278790	14470284	HAP_3	0.261739130434783	0.741762832268513	0.62600947894308	0.236555151635867
3	14278790	14470284	HAP_4	0.0869565217391304	0.714477941926014	1.55587431991345	0.646258673331904
3	14278790	14470284	HAP_5	0.101739130434783	-1.07824064704189	1.57220765060801	0.493113763415995
3	14333375	14523962	HAP_1	0.101739130434783	-1.07824064704189	1.57220765060801	0.493113763415995
3	14333375	14523962	HAP_2	0.0860869565217391	0.714477941926014	1.55587431991345	0.646258673331904
3	14333375	14523962	HAP_3	0.145217391304348	-0.333103277103304	1.43457380264481	0.816469782037485
3	14333375	14523962	HAP_4	0.0747826086956522	-0.663485336506949	1.74848538662372	0.704487486371727
3	14333375	14523962	HAP_5	0.11304347826087	-2.18354178892099	1.59008693717641	0.170231058531126
3	14333375	14523962	HAP_6	0.261739130434783	0.741762832268513	0.62600947894308	0.236555151635867
3	14407382	14567080	HAP_1	0.0747826086956522	-0.663485336506949	1.74848538662372	0.704487486371727
3	14407382	14567080	HAP_2	0.0860869565217391	0.714477941926014	1.55587431991345	0.646258673331904
3	14407382	14567080	HAP_3	0.11304347826087	-2.18354178892099	1.59008693717641	0.170231058531126
3	14407382	14567080	HAP_4	0.40695652173913	0.316164343522327	0.411159170731969	0.442240970167209
3	14407382	14567080	HAP_5	0.102608695652174	-1.07824064704189	1.57220765060801	0.493113763415995
3	14454502	14618827	HAP_1	0.102608695652174	-1.07824064704189	1.57220765060801	0.493113763415995
3	14454502	14618827	HAP_2	0.113913043478261	-2.18354178892099	1.59008693717641	0.170231058531126
3	14454502	14618827	HAP_3	0.0860869565217391	0.714477941926014	1.55587431991345	0.646258673331904
3	14454502	14618827	HAP_4	0.0747826086956522	-0.663485336506949	1.74848538662372	0.704487486371727
3	14454502	14618827	HAP_5	0.0791304347826087	-0.486201729289246	2.07555398135733	0.814875011989202
3	14454502	14618827	HAP_6	0.414782608695652	0.354498703990038	0.400050166216569	0.375923458431152
3	14508063	14676004	HAP_1	0.11304347826087	-2.18354178892099	1.59008693717641	0.170231058531126
3	14508063	14676004	HAP_2	0.0747826086956522	-0.663485336506949	1.74848538662372	0.704487486371727
3	14508063	14676004	HAP_3	0.0782608695652174	-0.486201729289246	2.07555398135733	0.814875011989202
3	14508063	14676004	HAP_4	0.0834782608695652	-0.788448121414436	1.74402460798552	0.651381871387611
3	14508063	14676004	HAP_5	0.102608695652174	-1.07824064704189	1.57220765060801	0.493113763415995
3	14508063	14676004	HAP_6	0.376521739130435	0.552540831996208	0.426320671946591	0.195483849683481
3	14554431	14754700	HAP_1	0.112173913043478	-2.357698420427	1.77220911324227	0.183935119277109
3	14554431	14754700	HAP_2	0.382608695652174	0.535935232012181	0.42112568004331	0.203677244555259
3	14554431	14754700	HAP_3	0.0747826086956522	-0.663485336506949	1.74848538662372	0.704487486371727
3	14554431	14754700	HAP_4	0.0834782608695652	-0.788448121414436	1.74402460798552	0.651381871387611
3	14554431	14754700	HAP_5	0.102608695652174	-1.07824064704189	1.57220765060801	0.493113763415995
3	14607287	14787864	HAP_1	0.102608695652174	-1.07824064704189	1.57220765060801	0.493113763415995
3	14607287	14787864	HAP_2	0.0747826086956522	-0.663485336506949	1.74848538662372	0.704487486371727
3	14607287	14787864	HAP_3	0.111304347826087	-2.357698420427	1.77220911324227	0.183935119277109
3	14607287	14787864	HAP_4	0.0826086956521739	-0.788448121414436	1.74402460798552	0.651381871387611
3	14607287	14787864	HAP_5	0.287826086956522	0.681431368993353	0.548459126309326	0.214589870781974
3	14650617	14815327	HAP_1	0.119130434782609	-2.38230043618577	1.74401547799296	0.172489772951745
3	14650617	14815327	HAP_2	0.247826086956522	0.814410118258111	0.632726288267979	0.198573809103412
3	14650617	14815327	HAP_3	0.111304347826087	-2.357698420427	1.77220911324227	0.183935119277109
3	14650617	14815327	HAP_4	0.0826086956521739	-0.788448121414436	1.74402460798552	0.651381871387611
3	14650617	14815327	HAP_5	0.102608695652174	-1.07824064704189	1.57220765060801	0.493113763415995
3	14720334	14852061	HAP_1	0.0826086956521739	-0.788448121414436	1.74402460798552	0.651381871387611
3	14720334	14852061	HAP_2	0.112173913043478	-2.357698420427	1.77220911324227	0.183935119277109
3	14720334	14852061	HAP_3	0.187826086956522	-0.042237207779016	0.920058048985578	0.963400593056626
3	14720334	14852061	HAP_4	0.115652173913043	-1.76530399046273	2.00604289652219	0.379239156506832
3	14720334	14852061	HAP_5	0.249565217391304	0.796229422778284	0.622965869036171	0.201732323342418
3	14774134	14895364	HAP_1	0.11304347826087	-2.357698420427	1.77220911324227	0.183935119277109
3	14774134	14895364	HAP_2	0.209565217391304	-0.301079286855229	0.865807115247143	0.728162600737151
3	14774134	14895364	HAP_3	0.115652173913043	-1.76530399046273	2.00604289652219	0.379239156506832
3	14774134	14895364	HAP_4	0.0782608695652174	-0.663485336506949	1.74848538662372	0.704487486371727
3	14774134	14895364	HAP_5	0.170434782608696	2.11351628478028	0.982152916208471	0.0318287888610956
3	14774134	14895364	HAP_6	0.0826086956521739	-0.788448121414436	1.74402460798552	0.651381871387611
3	14802872	14953759	HAP_1	0.11304347826087	-2.357698420427	1.77220911324227	0.183935119277109
3	14802872	14953759	HAP_2	0.298260869565217	-0.229970502236343	0.538961068822326	0.669766908310065
3	14802872	14953759	HAP_3	0.0773913043478261	-0.663485336506949	1.74848538662372	0.704487486371727
3	14802872	14953759	HAP_4	0.170434782608696	2.11351628478028	0.982152916208471	0.0318287888610956
3	14802872	14953759	HAP_5	0.115652173913043	-1.76530399046273	2.00604289652219	0.379239156506832
3	14841851	14995511	HAP_1	0.0773913043478261	-0.663485336506949	1.74848538662372	0.704487486371727
3	14841851	14995511	HAP_2	0.170434782608696	2.11351628478028	0.982152916208471	0.0318287888610956
3	14841851	14995511	HAP_3	0.115652173913043	-1.76530399046273	2.00604289652219	0.379239156506832
3	14841851	14995511	HAP_4	0.303478260869565	-0.142550733053701	0.52991175432333	0.788021916810082
3	14841851	14995511	HAP_5	0.118260869565217	-1.94091125339316	1.60464529891851	0.226957172058127
3	14880464	15015472	HAP_1	0.0773913043478261	-0.663485336506949	1.74848538662372	0.704487486371727
3	14880464	15015472	HAP_2	0.402608695652174	0.488180262978609	0.405668830366827	0.229329764607772
3	14880464	15015472	HAP_3	0.216521739130435	-0.287912892047977	0.735399591657741	0.695572113119167
3	14880464	15015472	HAP_4	0.107826086956522	-1.06769474134932	1.81295019905452	0.556147092065244
3	14880464	15015472	HAP_5	0.0747826086956522	-2.09520397469023	2.01267645096913	0.298321373350555
3	14935325	15032728	HAP_1	0.0782608695652174	-0.663485336506949	1.74848538662372	0.704487486371727
3	14935325	15032728	HAP_2	0.466086956521739	0.258700907567385	0.366397249097016	0.480439226017711
3	14935325	15032728	HAP_3	0.440869565217391	-0.376738401740316	0.375573244136017	0.316243177564557
3	14985120	15064114	HAP_1	0.264347826086957	-0.118808977755759	0.610232983836197	0.845702513513972
3	14985120	15064114	HAP_2	0.204347826086957	1.81936434339418	0.794920499556622	0.0224647770583708
3	14985120	15064114	HAP_3	0.440869565217391	-0.376738401740316	0.375573244136017	0.316243177564557
3	14985120	15064114	HAP_4	0.0782608695652174	-0.663485336506949	1.74848538662372	0.704487486371727
3	15010740	15110207	HAP_1	0.268695652173913	-0.251103348940605	0.601781412836524	0.676642685236237
3	15010740	15110207	HAP_2	0.204347826086957	1.81936434339418	0.794920499556622	0.0224647770583708
3	15010740	15110207	HAP_3	0.448695652173913	-0.396175491142449	0.372369170289199	0.287816400787334
3	15010740	15110207	HAP_4	0.0782608695652174	-0.663485336506949	1.74848538662372	0.704487486371727
3	15028780	15153989	HAP_1	0.268695652173913	-0.251103348940605	0.601781412836524	0.676642685236237
3	15028780	15153989	HAP_2	0.204347826086957	1.81936434339418	0.794920499556622	0.0224647770583708
3	15028780	15153989	HAP_3	0.448695652173913	-0.396175491142449	0.372369170289199	0.287816400787334
3	15028780	15153989	HAP_4	0.0782608695652174	-0.663485336506949	1.74848538662372	0.704487486371727
3	15058613	15202170	HAP_1	0.0782608695652174	-0.663485336506949	1.74848538662372	0.704487486371727
3	15058613	15202170	HAP_2	0.18	-1.15579365471909	0.976340692509401	0.236992076844885
3	15058613	15202170	HAP_3	0.127826086956522	-2.22687938011964	1.58956413816333	0.161784800072685
3	15058613	15202170	HAP_4	0.525217391304348	0.16763947752025	0.339897791268913	0.622060015306936
3	15095536	15254497	HAP_1	0.307826086956522	-1.45872194165119	0.531542635503971	0.00625748259525736
3	15095536	15254497	HAP_2	0.601739130434783	0.468519643705929	0.318630998391642	0.142009150113655
3	15095536	15254497	HAP_3	0.0782608695652174	-0.663485336506949	1.74848538662372	0.704487486371727
3	15136535	15302272	HAP_1	0.307826086956522	-1.45872194165119	0.531542635503971	0.00625748259525736
3	15136535	15302272	HAP_2	0.601739130434783	0.468519643705929	0.318630998391642	0.142009150113655
3	15136535	15302272	HAP_3	0.0782608695652174	-0.663485336506949	1.74848538662372	0.704487486371727
3	15193184	15328146	HAP_1	0.0739130434782609	-0.663485336506949	1.74848538662372	0.704487486371727
3	15193184	15328146	HAP_2	0.598260869565217	0.385569776050712	0.315804503280639	0.222630987742399
3	15193184	15328146	HAP_3	0.0947826086956522	0.699241203093874	1.16767087430873	0.549524773729836
3	15193184	15328146	HAP_4	0.190434782608696	-0.899215117721659	0.989535433739738	0.363885073504144
3	15241876	15356507	HAP_1	0.0739130434782609	-0.663485336506949	1.74848538662372	0.704487486371727
3	15241876	15356507	HAP_2	0.172173913043478	2.11351628478028	0.982152916208471	0.0318287888610956
3	15241876	15356507	HAP_3	0.43304347826087	0.148340265745333	0.394526669044768	0.707062104268796
3	15241876	15356507	HAP_4	0.0947826086956522	0.699241203093874	1.16767087430873	0.549524773729836
3	15241876	15356507	HAP_5	0.190434782608696	-0.899215117721659	0.989535433739738	0.363885073504144
3	15290270	15388092	HAP_1	0.172173913043478	2.11351628478028	0.982152916208471	0.0318287888610956
3	15290270	15388092	HAP_2	0.43304347826087	0.148340265745333	0.394526669044768	0.707062104268796
3	15290270	15388092	HAP_3	0.0947826086956522	0.699241203093874	1.16767087430873	0.549524773729836
3	15290270	15388092	HAP_4	0.190434782608696	-0.899215117721659	0.989535433739738	0.363885073504144
3	15290270	15388092	HAP_5	0.0739130434782609	-0.663485336506949	1.74848538662372	0.704487486371727
3	15317340	15418788	HAP_1	0.0739130434782609	-0.663485336506949	1.74848538662372	0.704487486371727
3	15317340	15418788	HAP_2	0.1	0.699241203093874	1.16767087430873	0.549524773729836
3	15317340	15418788	HAP_3	0.172173913043478	2.11351628478028	0.982152916208471	0.0318287888610956
3	15317340	15418788	HAP_4	0.425217391304348	-0.934926116539583	0.392392153277462	0.0175208379067092
3	15317340	15418788	HAP_5	0.106086956521739	-1.07824064704189	1.57220765060801	0.493113763415995
3	15350805	15457273	HAP_1	0.209565217391304	-1.54942388706119	0.670894631253732	0.0212780757470286
3	15350805	15457273	HAP_2	0.215652173913043	-0.313044628341036	0.87404585178128	0.720361174362817
3	15350805	15457273	HAP_3	0.131304347826087	-0.904033577962743	1.43923333626035	0.530170331495392
3	15350805	15457273	HAP_4	0.176521739130435	0.0665822022060121	0.799928617062257	0.933694178309485
3	15350805	15457273	HAP_5	0.0739130434782609	-0.663485336506949	1.74848538662372	0.704487486371727
3	15350805	15457273	HAP_6	0.172173913043478	2.11351628478028	0.982152916208471	0.0318287888610956
3	15377815	15495796	HAP_1	0.0739130434782609	-0.663485336506949	1.74848538662372	0.704487486371727
3	15377815	15495796	HAP_2	0.172173913043478	2.11351628478028	0.982152916208471	0.0318287888610956
3	15377815	15495796	HAP_3	0.127826086956522	-2.357698420427	1.77220911324227	0.183935119277109
3	15377815	15495796	HAP_4	0.215652173913043	-0.313044628341036	0.87404585178128	0.720361174362817
3	15377815	15495796	HAP_5	0.106086956521739	-1.07824064704189	1.57220765060801	0.493113763415995
3	15377815	15495796	HAP_6	0.174782608695652	0.12035103648407	0.818750604643405	0.883189847234449
3	15406014	15549382	HAP_1	0.0747826086956522	-0.663485336506949	1.74848538662372	0.704487486371727
3	15406014	15549382	HAP_2	0.193913043478261	-0.111271061458498	0.764079431474639	0.88426758603919
3	15406014	15549382	HAP_3	0.106086956521739	-1.07824064704189	1.57220765060801	0.493113763415995
3	15406014	15549382	HAP_4	0.213913043478261	-0.249438271962356	0.898144193378162	0.781324598780673
3	15406014	15549382	HAP_5	0.172173913043478	2.11351628478028	0.982152916208471	0.0318287888610956
3	15449587	15598829	HAP_1	0.0747826086956522	-0.663485336506949	1.74848538662372	0.704487486371727
3	15449587	15598829	HAP_2	0.248695652173913	0.16498257366551	0.6365648008207	0.795594043185139
3	15449587	15598829	HAP_3	0.32	0.150931800660225	0.525620846807745	0.774103638420446
3	15449587	15598829	HAP_4	0.172173913043478	2.11351628478028	0.982152916208471	0.0318287888610956
3	15483872	15639683	HAP_1	0.172173913043478	2.11351628478028	0.982152916208471	0.0318287888610956
3	15483872	15639683	HAP_2	0.0730434782608696	-0.663485336506949	1.74848538662372	0.704487486371727
3	15483872	15639683	HAP_3	0.107826086956522	0.122699028722989	2.0121554543791	0.951397690730514
3	15483872	15639683	HAP_4	0.0860869565217391	0.244232725282925	1.56116139572135	0.875740049810651
3	15483872	15639683	HAP_5	0.298260869565217	0.23066596791531	0.551018577924179	0.675655693851799
3	15541244	15669119	HAP_1	0.0852173913043478	-0.663485336506949	1.74848538662372	0.704487486371727
3	15541244	15669119	HAP_2	0.176521739130435	2.01693748755477	0.945861898891194	0.0334084254310278
3	15541244	15669119	HAP_3	0.109565217391304	-1.06173806892672	1.43786702639568	0.460572448271736
3	15541244	15669119	HAP_4	0.298260869565217	0.332966439215887	0.546270866799321	0.542422008789424
3	15541244	15669119	HAP_5	0.149565217391304	-0.405940091473644	1.11345005112595	0.715563110680263
3	15541244	15669119	HAP_6	0.068695652173913	-0.987636700370354	2.05581030854036	0.631121144120518
3	15574964	15724098	HAP_1	0.0739130434782609	-0.663485336506949	1.74848538662372	0.704487486371727
3	15574964	15724098	HAP_2	0.101739130434783	-1.07824064704189	1.57220765060801	0.493113763415995
3	15574964	15724098	HAP_3	0.191304347826087	-0.152468986110063	0.988587850489565	0.87748448842486
3	15574964	15724098	HAP_4	0.149565217391304	-0.405940091473644	1.11345005112595	0.715563110680263
3	15574964	15724098	HAP_5	0.17304347826087	2.11351628478028	0.982152916208471	0.0318287888610956
3	15632050	15770101	HAP_1	0.149565217391304	-0.405940091473644	1.11345005112595	0.715563110680263
3	15632050	15770101	HAP_2	0.101739130434783	-1.07824064704189	1.57220765060801	0.493113763415995
3	15632050	15770101	HAP_3	0.187826086956522	1.41971151483046	0.890907546538794	0.111597625606315
3	15632050	15770101	HAP_4	0.189565217391304	-0.152468986110063	0.988587850489565	0.87748448842486
3	15632050	15770101	HAP_5	0.0739130434782609	-0.663485336506949	1.74848538662372	0.704487486371727
3	15659384	15823855	HAP_1	0.149565217391304	-0.405940091473644	1.11345005112595	0.715563110680263
3	15659384	15823855	HAP_2	0.101739130434783	-1.07824064704189	1.57220765060801	0.493113763415995
3	15659384	15823855	HAP_3	0.171304347826087	2.11351628478028	0.982152916208471	0.0318287888610956
3	15659384	15823855	HAP_4	0.188695652173913	-0.530958072696358	1.02910765286631	0.606099049388359
3	15659384	15823855	HAP_5	0.071304347826087	-0.663485336506949	1.74848538662372	0.704487486371727
3	15702216	15861751	HAP_1	0.163478260869565	-0.195834208682222	1.17208130778262	0.867365279635994
3	15702216	15861751	HAP_2	0.11304347826087	0.913201966367705	1.25305702543512	0.466440278189144
3	15702216	15861751	HAP_3	0.170434782608696	2.11351628478028	0.982152916208471	0.0318287888610956
3	15702216	15861751	HAP_4	0.14	-1.36228904212534	1.17073712715012	0.245073242301027
3	15702216	15861751	HAP_5	0.071304347826087	-0.663485336506949	1.74848538662372	0.704487486371727
3	15756975	15902075	HAP_1	0.163478260869565	-0.195834208682222	1.17208130778262	0.867365279635994
3	15756975	15902075	HAP_2	0.11304347826087	0.913201966367705	1.25305702543512	0.466440278189144
3	15756975	15902075	HAP_3	0.170434782608696	2.11351628478028	0.982152916208471	0.0318287888610956
3	15756975	15902075	HAP_4	0.136521739130435	-1.09905592489691	1.23789077877303	0.375003601636231
3	15756975	15902075	HAP_5	0.071304347826087	-0.663485336506949	1.74848538662372	0.704487486371727
3	15806950	15932262	HAP_1	0.170434782608696	2.11351628478028	0.982152916208471	0.0318287888610956
3	15806950	15932262	HAP_2	0.11304347826087	0.913201966367705	1.25305702543512	0.466440278189144
3	15806950	15932262	HAP_3	0.136521739130435	-1.09905592489691	1.23789077877303	0.375003601636231
3	15806950	15932262	HAP_4	0.16	-0.195834208682222	1.17208130778262	0.867365279635994
3	15806950	15932262	HAP_5	0.071304347826087	-0.663485336506949	1.74848538662372	0.704487486371727
3	15848087	15970566	HAP_1	0.137391304347826	-1.09905592489691	1.23789077877303	0.375003601636231
3	15848087	15970566	HAP_2	0.16	-0.195834208682222	1.17208130778262	0.867365279635994
3	15848087	15970566	HAP_3	0.258260869565217	0.698055193561937	0.579226171510443	0.228652091459953
3	15848087	15970566	HAP_4	0.113913043478261	0.913201966367705	1.25305702543512	0.466440278189144
3	15893253	16026017	HAP_1	0.11304347826087	0.913201966367705	1.25305702543512	0.466440278189144
3	15893253	16026017	HAP_2	0.258260869565217	0.698055193561937	0.579226171510443	0.228652091459953
3	15893253	16026017	HAP_3	0.163478260869565	-0.124418723213931	1.02133173928658	0.903085049020828
3	15893253	16026017	HAP_4	0.137391304347826	-1.09905592489691	1.23789077877303	0.375003601636231
3	15919962	16083072	HAP_1	0.138260869565217	-1.09905592489691	1.23789077877303	0.375003601636231
3	15919962	16083072	HAP_2	0.116521739130435	0.913201966367705	1.25305702543512	0.466440278189144
3	15919962	16083072	HAP_3	0.0721739130434783	-0.057370683677798	1.62764645022714	0.971894796126872
3	15919962	16083072	HAP_4	0.159130434782609	-0.195834208682222	1.17208130778262	0.867365279635994
3	15919962	16083072	HAP_5	0.0739130434782609	-0.663485336506949	1.74848538662372	0.704487486371727
3	15919962	16083072	HAP_6	0.187826086956522	1.78910872667381	0.803305531232202	0.0263303305915255
3	15954517	16130724	HAP_1	0.136521739130435	-1.07126034533208	1.32178806841227	0.418017166525051
3	15954517	16130724	HAP_2	0.116521739130435	0.913201966367705	1.25305702543512	0.466440278189144
3	15954517	16130724	HAP_3	0.159130434782609	-0.195834208682222	1.17208130778262	0.867365279635994
3	15954517	16130724	HAP_4	0.071304347826087	-0.663485336506949	1.74848538662372	0.704487486371727
3	15954517	16130724	HAP_5	0.187826086956522	1.78910872667381	0.803305531232202	0.0263303305915255
3	16012488	16164308	HAP_1	0.118260869565217	0.913201966367705	1.25305702543512	0.466440278189144
3	16012488	16164308	HAP_2	0.16	-0.195834208682222	1.17208130778262	0.867365279635994
3	16012488	16164308	HAP_3	0.0721739130434783	-0.663485336506949	1.74848538662372	0.704487486371727
3	16012488	16164308	HAP_4	0.136521739130435	-1.07126034533208	1.32178806841227	0.418017166525051
3	16012488	16164308	HAP_5	0.218260869565217	1.09738398189791	0.670222968485891	0.102118872812893
3	16070707	16228126	HAP_1	0.0721739130434783	-0.663485336506949	1.74848538662372	0.704487486371727
3	16070707	16228126	HAP_2	0.134782608695652	-1.07126034533208	1.32178806841227	0.418017166525051
3	16070707	16228126	HAP_3	0.210434782608696	1.60444142470017	0.730372943588479	0.028446390712903
3	16070707	16228126	HAP_4	0.106086956521739	-1.07824064704189	1.57220765060801	0.493113763415995
3	16070707	16228126	HAP_5	0.16	-0.195834208682222	1.17208130778262	0.867365279635994
3	16114902	16298506	HAP_1	0.106086956521739	-1.07824064704189	1.57220765060801	0.493113763415995
3	16114902	16298506	HAP_2	0.0730434782608696	-0.663485336506949	1.74848538662372	0.704487486371727
3	16114902	16298506	HAP_3	0.16	-0.195834208682222	1.17208130778262	0.867365279635994
3	16114902	16298506	HAP_4	0.220869565217391	1.21027703139463	0.690552266865025	0.0802122057129323
3	16114902	16298506	HAP_5	0.14	-0.262405698171831	1.23860363764241	0.83229613209934
3	16155755	16362764	HAP_1	0.106086956521739	-1.07824064704189	1.57220765060801	0.493113763415995
3	16155755	16362764	HAP_2	0.0730434782608696	-0.663485336506949	1.74848538662372	0.704487486371727
3	16155755	16362764	HAP_3	0.0956521739130435	-1.67187055947521	1.56149927977061	0.284771636028341
3	16155755	16362764	HAP_4	0.198260869565217	1.31253436054948	0.765995818055776	0.0871719243604065
3	16155755	16362764	HAP_5	0.129565217391304	-0.930831145146371	1.42994892589152	0.515342159008681
3	16155755	16362764	HAP_6	0.159130434782609	-0.195834208682222	1.17208130778262	0.867365279635994
3	16215567	16462688	HAP_1	0.0730434782608696	-0.663485336506949	1.74848538662372	0.704487486371727
3	16215567	16462688	HAP_2	0.129565217391304	-0.930831145146371	1.42994892589152	0.515342159008681
3	16215567	16462688	HAP_3	0.159130434782609	-0.195834208682222	1.17208130778262	0.867365279635994
3	16215567	16462688	HAP_4	0.221739130434783	-0.948540869279871	0.655329999945467	0.148335566621856
3	16215567	16462688	HAP_5	0.194782608695652	1.31253436054948	0.765995818055776	0.0871719243604065
3	16278904	16524652	HAP_1	0.157391304347826	-0.106879065516685	1.24279844412993	0.931498070061079
3	16278904	16524652	HAP_2	0.129565217391304	-0.930831145146371	1.42994892589152	0.515342159008681
3	16278904	16524652	HAP_3	0.0730434782608696	-0.663485336506949	1.74848538662372	0.704487486371727
3	16278904	16524652	HAP_4	0.104347826086957	-1.07824064704189	1.57220765060801	0.493113763415995
3	16278904	16524652	HAP_5	0.117391304347826	-1.90043486603621	1.2370924757142	0.125049452502039
3	16278904	16524652	HAP_6	0.194782608695652	1.31253436054948	0.765995818055776	0.0871719243604065
3	16339211	16580008	HAP_1	0.106086956521739	-1.07824064704189	1.57220765060801	0.493113763415995
3	16339211	16580008	HAP_2	0.256521739130435	-0.831820040785712	0.685064915613289	0.225173405603132
3	16339211	16580008	HAP_3	0.142608695652174	-0.832622584366141	1.32623704272108	0.5303845562198
3	16339211	16580008	HAP_4	0.0956521739130435	0.971845575099997	2.00607613712435	0.628254580239336
3	16339211	16580008	HAP_5	0.0730434782608696	-0.663485336506949	1.74848538662372	0.704487486371727
3	16339211	16580008	HAP_6	0.194782608695652	1.31253436054948	0.765995818055776	0.0871719243604065
3	16433241	16624843	HAP_1	0.132173913043478	0.38559465996076	1.44471525630118	0.789643977837983
3	16433241	16624843	HAP_2	0.0739130434782609	-0.663485336506949	1.74848538662372	0.704487486371727
3	16433241	16624843	HAP_3	0.106086956521739	-1.07824064704189	1.57220765060801	0.493113763415995
3	16433241	16624843	HAP_4	0.394782608695652	-0.470327257214163	0.433455367703494	0.278358087512958
3	16433241	16624843	HAP_5	0.194782608695652	1.31253436054948	0.765995818055776	0.0871719243604065
3	16499308	16683277	HAP_1	0.194782608695652	1.31253436054948	0.765995818055776	0.0871719243604065
3	16499308	16683277	HAP_2	0.0739130434782609	-0.663485336506949	1.74848538662372	0.704487486371727
3	16499308	16683277	HAP_3	0.106086956521739	-1.07824064704189	1.57220765060801	0.493113763415995
3	16499308	16683277	HAP_4	0.394782608695652	-0.470327257214163	0.433455367703494	0.278358087512958
3	16556745	16763302	HAP_1	0.129565217391304	-0.184521118140862	1.06968999807937	0.863106862164218
3	16556745	16763302	HAP_2	0.186086956521739	1.78910872667381	0.803305531232202	0.0263303305915255
3	16556745	16763302	HAP_3	0.106086956521739	-1.07824064704189	1.57220765060801	0.493113763415995
3	16556745	16763302	HAP_4	0.26	-0.505912891299077	0.655111665837608	0.440288368330369
3	16556745	16763302	HAP_5	0.158260869565217	0.354432554472386	1.33009664507904	0.789974014317376
3	16609362	16827147	HAP_1	0.232173913043478	-0.891616451751264	0.746726600974242	0.232968664344879
3	16609362	16827147	HAP_2	0.157391304347826	0.354432554472386	1.33009664507904	0.789974014317376
3	16609362	16827147	HAP_3	0.0739130434782609	-0.663485336506949	1.74848538662372	0.704487486371727
3	16609362	16827147	HAP_4	0.186086956521739	1.78910872667381	0.803305531232202	0.0263303305915255
3	16609362	16827147	HAP_5	0.10695652173913	-1.07824064704189	1.57220765060801	0.493113763415995
3	16661438	16904290	HAP_1	0.0739130434782609	-0.663485336506949	1.74848538662372	0.704487486371727
3	16661438	16904290	HAP_2	0.227826086956522	-0.891616451751264	0.746726600974242	0.232968664344879
3	16661438	16904290	HAP_3	0.157391304347826	0.354432554472386	1.33009664507904	0.789974014317376
3	16661438	16904290	HAP_4	0.186086956521739	1.78910872667381	0.803305531232202	0.0263303305915255
3	16661438	16904290	HAP_5	0.10695652173913	-1.07824064704189	1.57220765060801	0.493113763415995
3	16742115	17004643	HAP_1	0.186086956521739	1.78910872667381	0.803305531232202	0.0263303305915255
3	16742115	17004643	HAP_2	0.0982608695652174	-1.09766914426539	1.43708519179127	0.445297242059149
3	16742115	17004643	HAP_3	0.130434782608696	-0.832622584366141	1.32623704272108	0.5303845562198
3	16742115	17004643	HAP_4	0.0669565217391304	-1.33667592712574	2.00408786058662	0.505062024337213
3	16742115	17004643	HAP_5	0.157391304347826	0.354432554472386	1.33009664507904	0.789974014317376
3	16742115	17004643	HAP_6	0.0747826086956522	-0.663485336506949	1.74848538662372	0.704487486371727
3	16809434	17109784	HAP_1	0.186086956521739	1.78910872667381	0.803305531232202	0.0263303305915255
3	16809434	17109784	HAP_2	0.0947826086956522	-0.573243487527293	1.57310802877601	0.715695015068323
3	16809434	17109784	HAP_3	0.130434782608696	-0.832622584366141	1.32623704272108	0.5303845562198
3	16809434	17109784	HAP_4	0.0669565217391304	-1.33667592712574	2.00408786058662	0.505062024337213
3	16809434	17109784	HAP_5	0.157391304347826	0.354432554472386	1.33009664507904	0.789974014317376
3	16809434	17109784	HAP_6	0.0765217391304348	-0.663485336506949	1.74848538662372	0.704487486371727
3	16877072	17131986	HAP_1	0.185217391304348	1.44227686089991	0.823330387984555	0.0803605913492198
3	16877072	17131986	HAP_2	0.0973913043478261	-0.573243487527293	1.57310802877601	0.715695015068323
3	16877072	17131986	HAP_3	0.08	-0.467242185241359	1.5633359081914	0.765145823814123
3	16877072	17131986	HAP_4	0.157391304347826	0.354432554472386	1.33009664507904	0.789974014317376
3	16877072	17131986	HAP_5	0.130434782608696	-0.832622584366141	1.32623704272108	0.5303845562198
3	16877072	17131986	HAP_6	0.0782608695652174	1.36702454219505	2.00662698707198	0.495990801522897
3	16877072	17131986	HAP_7	0.0669565217391304	-1.33667592712574	2.00408786058662	0.505062024337213
3	16981521	17149992	HAP_1	0.130434782608696	-0.832622584366141	1.32623704272108	0.5303845562198
3	16981521	17149992	HAP_2	0.0808695652173913	-0.387461313232174	1.42641778919363	0.786004421503829
3	16981521	17149992	HAP_3	0.0782608695652174	1.36702454219505	2.00662698707198	0.495990801522897
3	16981521	17149992	HAP_4	0.0669565217391304	-1.33667592712574	2.00408786058662	0.505062024337213
3	16981521	17149992	HAP_5	0.157391304347826	0.354432554472386	1.33009664507904	0.789974014317376
3	16981521	17149992	HAP_6	0.187826086956522	1.44227686089991	0.823330387984555	0.0803605913492198
3	16981521	17149992	HAP_7	0.105217391304348	-0.573243487527293	1.57310802877601	0.715695015068323
3	17098968	17167337	HAP_1	0.0669565217391304	-1.33667592712574	2.00408786058662	0.505062024337213
3	17098968	17167337	HAP_2	0.478260869565217	0.1024399475985	0.367233172134419	0.780385281110869
3	17098968	17167337	HAP_3	0.131304347826087	-0.832622584366141	1.32623704272108	0.5303845562198
3	17098968	17167337	HAP_4	0.187826086956522	1.44227686089991	0.823330387984555	0.0803605913492198
3	17124387	17207872	HAP_1	0.131304347826087	-0.832622584366141	1.32623704272108	0.5303845562198
3	17124387	17207872	HAP_2	0.187826086956522	1.44227686089991	0.823330387984555	0.0803605913492198
3	17124387	17207872	HAP_3	0.0669565217391304	-1.33667592712574	2.00408786058662	0.505062024337213
3	17124387	17207872	HAP_4	0.476521739130435	0.38097389908478	0.36875317273842	0.301982447101925
3	17144079	17239056	HAP_1	0.0669565217391304	-1.33667592712574	2.00408786058662	0.505062024337213
3	17144079	17239056	HAP_2	0.187826086956522	1.44227686089991	0.823330387984555	0.0803605913492198
3	17144079	17239056	HAP_3	0.130434782608696	-0.832622584366141	1.32623704272108	0.5303845562198
3	17144079	17239056	HAP_4	0.121739130434783	-0.0633570556653326	1.25429963535135	0.959732415057846
3	17144079	17239056	HAP_5	0.153913043478261	0.0405771333062974	0.94555136910013	0.965785548286559
3	17144079	17239056	HAP_6	0.170434782608696	0.132718025500061	1.17856129665983	0.910379807415252
3	17161919	17264362	HAP_1	0.130434782608696	-0.832622584366141	1.32623704272108	0.5303845562198
3	17161919	17264362	HAP_2	0.121739130434783	-0.0633570556653326	1.25429963535135	0.959732415057846
3	17161919	17264362	HAP_3	0.153913043478261	0.0405771333062974	0.94555136910013	0.965785548286559
3	17161919	17264362	HAP_4	0.170434782608696	0.132718025500061	1.17856129665983	0.910379807415252
3	17161919	17264362	HAP_5	0.0669565217391304	-1.33667592712574	2.00408786058662	0.505062024337213
3	17161919	17264362	HAP_6	0.187826086956522	1.44227686089991	0.823330387984555	0.0803605913492198
3	17181751	17360544	HAP_1	0.130434782608696	-0.832622584366141	1.32623704272108	0.5303845562198
3	17181751	17360544	HAP_2	0.18695652173913	1.37202627242917	0.842998345026971	0.104179720732594
3	17181751	17360544	HAP_3	0.0669565217391304	-1.33667592712574	2.00408786058662	0.505062024337213
3	17181751	17360544	HAP_4	0.118260869565217	-0.0666933923685307	1.33285333899058	0.960109838854715
3	17181751	17360544	HAP_5	0.153913043478261	0.0405771333062974	0.94555136910013	0.965785548286559
3	17181751	17360544	HAP_6	0.16695652173913	0.284364296955279	1.25059163876642	0.820207998012704
3	17221111	17585711	HAP_1	0.153913043478261	0.0405771333062974	0.94555136910013	0.965785548286559
3	17221111	17585711	HAP_2	0.119130434782609	-0.0666933923685307	1.33285333899058	0.960109838854715
3	17221111	17585711	HAP_3	0.130434782608696	-0.832622584366141	1.32623704272108	0.5303845562198
3	17221111	17585711	HAP_4	0.0956521739130435	0.297865959087046	1.45687641109724	0.838071817304763
3	17221111	17585711	HAP_5	0.0669565217391304	-1.33667592712574	2.00408786058662	0.505062024337213
3	17221111	17585711	HAP_6	0.18695652173913	1.37202627242917	0.842998345026971	0.104179720732594
3	17255498	17678690	HAP_1	0.130434782608696	-0.832622584366141	1.32623704272108	0.5303845562198
3	17255498	17678690	HAP_2	0.0956521739130435	0.297865959087046	1.45687641109724	0.838071817304763
3	17255498	17678690	HAP_3	0.0669565217391304	-1.33667592712574	2.00408786058662	0.505062024337213
3	17255498	17678690	HAP_4	0.139130434782609	-0.837900752138697	1.17490148875207	0.476038557788465
3	17255498	17678690	HAP_5	0.118260869565217	-0.0666933923685307	1.33285333899058	0.960109838854715
3	17255498	17678690	HAP_6	0.18695652173913	1.37202627242917	0.842998345026971	0.104179720732594
3	17298037	17755457	HAP_1	0.131304347826087	-0.832622584366141	1.32623704272108	0.5303845562198
3	17298037	17755457	HAP_2	0.175652173913043	-0.14323926134939	0.894107467601227	0.872778234380675
3	17298037	17755457	HAP_3	0.0678260869565217	-1.50070245022273	1.73485479958844	0.387391090334923
3	17298037	17755457	HAP_4	0.18695652173913	1.37202627242917	0.842998345026971	0.104179720732594
3	17298037	17755457	HAP_5	0.139130434782609	-0.837900752138697	1.17490148875207	0.476038557788465
3	17298037	17755457	HAP_6	0.103478260869565	-0.573243487527293	1.57310802877601	0.715695015068323
3	17546081	17777692	HAP_1	0.104347826086957	-0.573243487527293	1.57310802877601	0.715695015068323
3	17546081	17777692	HAP_2	0.179130434782609	-0.409770075771124	0.846797580064362	0.628641378674677
3	17546081	17777692	HAP_3	0.199130434782609	-0.692001717159393	0.802269425390888	0.388749949383433
3	17546081	17777692	HAP_4	0.139130434782609	-0.837900752138697	1.17490148875207	0.476038557788465
3	17546081	17777692	HAP_5	0.187826086956522	1.44227686089991	0.823330387984555	0.0803605913492198
3	17634087	17810325	HAP_1	0.0982608695652174	-2.55429168835911	2.02659295399483	0.208052795158886
3	17634087	17810325	HAP_2	0.104347826086957	-0.573243487527293	1.57310802877601	0.715695015068323
3	17634087	17810325	HAP_3	0.14	-0.971725045905747	1.11313958124937	0.383058333196557
3	17634087	17810325	HAP_4	0.187826086956522	1.44227686089991	0.823330387984555	0.0803605913492198
3	17634087	17810325	HAP_5	0.378260869565217	-1.13701463154141	0.415193979433787	0.00636749413937407
3	17736255	17837215	HAP_1	0.101739130434783	-0.851628302641794	1.75920927024834	0.628505465445429
3	17736255	17837215	HAP_2	0.103478260869565	-0.573243487527293	1.57310802877601	0.715695015068323
3	17736255	17837215	HAP_3	0.214782608695652	0.609614788335748	0.692054684970528	0.378761151944756
3	17736255	17837215	HAP_4	0.38	-1.1588459222217	0.412460068436562	0.00513310021893737
3	17736255	17837215	HAP_5	0.138260869565217	-0.65098044306269	1.1722129270571	0.578880935430216
3	17768382	17858954	HAP_1	0.190434782608696	1.44227686089991	0.823330387984555	0.0803605913492198
3	17768382	17858954	HAP_2	0.138260869565217	-0.65098044306269	1.1722129270571	0.578880935430216
3	17768382	17858954	HAP_3	0.0930434782608696	-1.64239509897139	1.55330927571125	0.29080511824973
3	17768382	17858954	HAP_4	0.288695652173913	-0.893397306902675	0.533058567711874	0.0942976269890714
3	17768382	17858954	HAP_5	0.103478260869565	-0.573243487527293	1.57310802877601	0.715695015068323
3	17798318	17905583	HAP_1	0.180869565217391	1.06158223505385	0.870648026584714	0.223241361548569
3	17798318	17905583	HAP_2	0.137391304347826	-0.486648246260618	1.24591688671598	0.696245025583362
3	17798318	17905583	HAP_3	0.0695652173913043	-0.878839717265844	2.0015914385423	0.660779224502529
3	17798318	17905583	HAP_4	0.131304347826087	-0.469317986737392	1.43159883005105	0.743163907891457
3	17798318	17905583	HAP_5	0.155652173913043	0.150038255497278	0.952643053251646	0.874909878722835
3	17798318	17905583	HAP_6	0.102608695652174	-0.573243487527293	1.57310802877601	0.715695015068323
3	17822275	18001801	HAP_1	0.136521739130435	-0.486648246260618	1.24591688671598	0.696245025583362
3	17822275	18001801	HAP_2	0.124347826086957	0.46466419978949	1.56926873133058	0.767261280915142
3	17822275	18001801	HAP_3	0.154782608695652	0.150038255497278	0.952643053251646	0.874909878722835
3	17822275	18001801	HAP_4	0.102608695652174	-0.573243487527293	1.57310802877601	0.715695015068323
3	17822275	18001801	HAP_5	0.180869565217391	1.06158223505385	0.870648026584714	0.223241361548569
3	17851203	18036505	HAP_1	0.124347826086957	0.46466419978949	1.56926873133058	0.767261280915142
3	17851203	18036505	HAP_2	0.186086956521739	1.38832775479875	0.825858998973488	0.093304702664359
3	17851203	18036505	HAP_3	0.155652173913043	0.150038255497278	0.952643053251646	0.874909878722835
3	17851203	18036505	HAP_4	0.136521739130435	-0.486648246260618	1.24591688671598	0.696245025583362
3	17851203	18036505	HAP_5	0.102608695652174	-0.573243487527293	1.57310802877601	0.715695015068323
3	17888948	18083283	HAP_1	0.124347826086957	0.46466419978949	1.56926873133058	0.767261280915142
3	17888948	18083283	HAP_2	0.186086956521739	1.38832775479875	0.825858998973488	0.093304702664359
3	17888948	18083283	HAP_3	0.154782608695652	0.150038255497278	0.952643053251646	0.874909878722835
3	17888948	18083283	HAP_4	0.102608695652174	-0.573243487527293	1.57310802877601	0.715695015068323
3	17888948	18083283	HAP_5	0.136521739130435	-0.486648246260618	1.24591688671598	0.696245025583362
3	17982124	18121070	HAP_1	0.124347826086957	0.46466419978949	1.56926873133058	0.767261280915142
3	17982124	18121070	HAP_2	0.139130434782609	-0.486648246260618	1.24591688671598	0.696245025583362
3	17982124	18121070	HAP_3	0.186086956521739	1.38832775479875	0.825858998973488	0.093304702664359
3	17982124	18121070	HAP_4	0.101739130434783	-0.573243487527293	1.57310802877601	0.715695015068323
3	17982124	18121070	HAP_5	0.162608695652174	-0.199716520204469	0.895290582750956	0.823558560788736
3	18027293	18154920	HAP_1	0.124347826086957	0.46466419978949	1.56926873133058	0.767261280915142
3	18027293	18154920	HAP_2	0.139130434782609	-0.486648246260618	1.24591688671598	0.696245025583362
3	18027293	18154920	HAP_3	0.186086956521739	1.38832775479875	0.825858998973488	0.093304702664359
3	18027293	18154920	HAP_4	0.0991304347826087	-0.573243487527293	1.57310802877601	0.715695015068323
3	18027293	18154920	HAP_5	0.163478260869565	-0.196740251941509	0.869678656967684	0.82111118419702
3	18064191	18216072	HAP_1	0.124347826086957	0.46466419978949	1.56926873133058	0.767261280915142
3	18064191	18216072	HAP_2	0.139130434782609	-0.486648246260618	1.24591688671598	0.696245025583362
3	18064191	18216072	HAP_3	0.186086956521739	1.38832775479875	0.825858998973488	0.093304702664359
3	18064191	18216072	HAP_4	0.0991304347826087	-0.573243487527293	1.57310802877601	0.715695015068323
3	18064191	18216072	HAP_5	0.163478260869565	-0.196740251941509	0.869678656967684	0.82111118419702
3	18109889	18263333	HAP_1	0.0895652173913044	-0.573243487527293	1.57310802877601	0.715695015068323
3	18109889	18263333	HAP_2	0.13304347826087	-0.114077762793308	1.34056821134734	0.932214918884983
3	18109889	18263333	HAP_3	0.355652173913043	-0.628686676132953	0.470533060292472	0.182052159614825
3	18109889	18263333	HAP_4	0.186086956521739	1.38832775479875	0.825858998973488	0.093304702664359
3	18135951	18294564	HAP_1	0.13304347826087	-0.114077762793308	1.34056821134734	0.932214918884983
3	18135951	18294564	HAP_2	0.0921739130434783	-0.573243487527293	1.57310802877601	0.715695015068323
3	18135951	18294564	HAP_3	0.356521739130435	-0.628686676132953	0.470533060292472	0.182052159614825
3	18135951	18294564	HAP_4	0.18695652173913	1.38832775479875	0.825858998973488	0.093304702664359
3	18187144	18338823	HAP_1	0.0921739130434783	-0.573243487527293	1.57310802877601	0.715695015068323
3	18187144	18338823	HAP_2	0.600869565217391	-0.845563756288005	0.314015932647978	0.00729815885710717
3	18187144	18338823	HAP_3	0.18695652173913	1.38832775479875	0.825858998973488	0.093304702664359
3	18256864	18407065	HAP_1	0.882608695652174	-0.552813174705955	0.376239195412813	0.142307427356021
3	18256864	18407065	HAP_2	0.0921739130434783	-0.573243487527293	1.57310802877601	0.715695015068323
3	18281811	18470703	HAP_1	0.157391304347826	0.131107085177089	0.921579021858545	0.886922837463233
3	18281811	18470703	HAP_2	0.141739130434783	-0.486648246260618	1.24591688671598	0.696245025583362
3	18281811	18470703	HAP_3	0.471304347826087	-0.116077545488151	0.372343501993689	0.755347247250801
3	18281811	18470703	HAP_4	0.091304347826087	-0.674596053922337	1.75765799372051	0.701268927917438
3	18328845	18493659	HAP_1	0.091304347826087	-0.674596053922337	1.75765799372051	0.701268927917438
3	18328845	18493659	HAP_2	0.157391304347826	0.131107085177089	0.921579021858545	0.886922837463233
3	18328845	18493659	HAP_3	0.141739130434783	-0.486648246260618	1.24591688671598	0.696245025583362
3	18328845	18493659	HAP_4	0.472173913043478	-0.116077545488151	0.372343501993689	0.755347247250801
3	18389226	18573944	HAP_1	0.091304347826087	-0.674596053922337	1.75765799372051	0.701268927917438
3	18389226	18573944	HAP_2	0.157391304347826	0.131107085177089	0.921579021858545	0.886922837463233
3	18389226	18573944	HAP_3	0.141739130434783	-0.486648246260618	1.24591688671598	0.696245025583362
3	18389226	18573944	HAP_4	0.473913043478261	-0.116077545488151	0.372343501993689	0.755347247250801
3	18455174	18705301	HAP_1	0.091304347826087	-0.674596053922337	1.75765799372051	0.701268927917438
3	18455174	18705301	HAP_2	0.141739130434783	-0.486648246260618	1.24591688671598	0.696245025583362
3	18455174	18705301	HAP_3	0.119130434782609	-0.493085708562669	1.17546415504797	0.675024420435052
3	18455174	18705301	HAP_4	0.0965217391304348	-1.69855572270367	1.55543026591091	0.275293699042476
3	18455174	18705301	HAP_5	0.124347826086957	0.724694917581171	1.43125921850049	0.612820907113805
3	18455174	18705301	HAP_6	0.212173913043478	1.14227788684101	0.737442955806931	0.12195156247302
3	18484698	18771436	HAP_1	0.088695652173913	-1.88616758060855	1.73647779734012	0.277854811984402
3	18484698	18771436	HAP_2	0.123478260869565	0.724694917581171	1.43125921850049	0.612820907113805
3	18484698	18771436	HAP_3	0.193913043478261	1.35520748188324	0.787781856807759	0.0859315469166938
3	18484698	18771436	HAP_4	0.0808695652173913	-0.111672526608942	2.01398637614061	0.955800862795005
3	18484698	18771436	HAP_5	0.118260869565217	-0.523243677006582	1.24356733041906	0.674091021804837
3	18484698	18771436	HAP_6	0.088695652173913	-0.246469244807602	2.03099957748933	0.903454290632054
3	18561027	18807296	HAP_1	0.118260869565217	-0.523243677006582	1.24356733041906	0.674091021804837
3	18561027	18807296	HAP_2	0.0808695652173913	-0.111672526608942	2.01398637614061	0.955800862795005
3	18561027	18807296	HAP_3	0.088695652173913	-0.246469244807602	2.03099957748933	0.903454290632054
3	18561027	18807296	HAP_4	0.123478260869565	0.724694917581171	1.43125921850049	0.612820907113805
3	18561027	18807296	HAP_5	0.193913043478261	1.35520748188324	0.787781856807759	0.0859315469166938
3	18640840	18865102	HAP_1	0.191304347826087	1.35520748188324	0.787781856807759	0.0859315469166938
3	18640840	18865102	HAP_2	0.0895652173913044	-0.246469244807602	2.03099957748933	0.903454290632054
3	18640840	18865102	HAP_3	0.124347826086957	0.724694917581171	1.43125921850049	0.612820907113805
3	18640840	18865102	HAP_4	0.0808695652173913	-0.111672526608942	2.01398637614061	0.955800862795005
3	18640840	18865102	HAP_5	0.117391304347826	-0.523243677006582	1.24356733041906	0.674091021804837
3	18745119	18953672	HAP_1	0.138260869565217	0.651858188652006	1.18147737310399	0.581351689472142
3	18745119	18953672	HAP_2	0.0895652173913044	-0.246469244807602	2.03099957748933	0.903454290632054
3	18745119	18953672	HAP_3	0.191304347826087	1.35520748188324	0.787781856807759	0.0859315469166938
3	18745119	18953672	HAP_4	0.117391304347826	-0.523243677006582	1.24356733041906	0.674091021804837
3	18745119	18953672	HAP_5	0.0817391304347826	-0.111672526608942	2.01398637614061	0.955800862795005
3	18799866	19020635	HAP_1	0.0817391304347826	-0.111672526608942	2.01398637614061	0.955800862795005
3	18799866	19020635	HAP_2	0.217391304347826	0.713537318526968	0.685106145167294	0.298091873344043
3	18799866	19020635	HAP_3	0.111304347826087	0.0439195474334926	1.76104095283856	0.980112043006655
3	18799866	19020635	HAP_4	0.124347826086957	-0.519583434696048	1.17580322913368	0.658734026596775
3	18799866	19020635	HAP_5	0.140869565217391	0.651858188652006	1.18147737310399	0.581351689472142
3	18799866	19020635	HAP_6	0.0895652173913044	-0.246469244807602	2.03099957748933	0.903454290632054
3	18844946	19083662	HAP_1	0.218260869565217	0.713537318526968	0.685106145167294	0.298091873344043
3	18844946	19083662	HAP_2	0.140869565217391	0.651858188652006	1.18147737310399	0.581351689472142
3	18844946	19083662	HAP_3	0.0817391304347826	-0.111672526608942	2.01398637614061	0.955800862795005
3	18844946	19083662	HAP_4	0.124347826086957	-0.519583434696048	1.17580322913368	0.658734026596775
3	18844946	19083662	HAP_5	0.109565217391304	0.0439195474334926	1.76104095283856	0.980112043006655
3	18844946	19083662	HAP_6	0.0904347826086957	-0.246469244807602	2.03099957748933	0.903454290632054
3	18939012	19154932	HAP_1	0.109565217391304	0.0439195474334926	1.76104095283856	0.980112043006655
3	18939012	19154932	HAP_2	0.12695652173913	-0.936169458604774	1.11453235139057	0.401284545062929
3	18939012	19154932	HAP_3	0.140869565217391	0.651858188652006	1.18147737310399	0.581351689472142
3	18939012	19154932	HAP_4	0.19304347826087	1.35520748188324	0.787781856807759	0.0859315469166938
3	18939012	19154932	HAP_5	0.091304347826087	-0.246469244807602	2.03099957748933	0.903454290632054
3	18939012	19154932	HAP_6	0.0817391304347826	-0.111672526608942	2.01398637614061	0.955800862795005
3	18995865	19197845	HAP_1	0.19304347826087	1.35520748188324	0.787781856807759	0.0859315469166938
3	18995865	19197845	HAP_2	0.091304347826087	-0.246469244807602	2.03099957748933	0.903454290632054
3	18995865	19197845	HAP_3	0.0817391304347826	-0.111672526608942	2.01398637614061	0.955800862795005
3	18995865	19197845	HAP_4	0.140869565217391	0.651858188652006	1.18147737310399	0.581351689472142
3	18995865	19197845	HAP_5	0.108695652173913	0.0439195474334926	1.76104095283856	0.980112043006655
3	18995865	19197845	HAP_6	0.12695652173913	-0.936169458604774	1.11453235139057	0.401284545062929
3	19067877	19248606	HAP_1	0.108695652173913	0.0439195474334926	1.76104095283856	0.980112043006655
3	19067877	19248606	HAP_2	0.19304347826087	1.35520748188324	0.787781856807759	0.0859315469166938
3	19067877	19248606	HAP_3	0.12695652173913	-0.936169458604774	1.11453235139057	0.401284545062929
3	19067877	19248606	HAP_4	0.141739130434783	0.651858188652006	1.18147737310399	0.581351689472142
3	19067877	19248606	HAP_5	0.0904347826086957	-0.246469244807602	2.03099957748933	0.903454290632054
3	19067877	19248606	HAP_6	0.0817391304347826	-0.111672526608942	2.01398637614061	0.955800862795005
3	19121988	19308529	HAP_1	0.0817391304347826	-0.111672526608942	2.01398637614061	0.955800862795005
3	19121988	19308529	HAP_2	0.133913043478261	0.661276354243196	1.43663413269256	0.645482105541566
3	19121988	19308529	HAP_3	0.108695652173913	0.0439195474334926	1.76104095283856	0.980112043006655
3	19121988	19308529	HAP_4	0.19304347826087	1.35520748188324	0.787781856807759	0.0859315469166938
3	19121988	19308529	HAP_5	0.268695652173913	-0.42153578501491	0.568569873403235	0.458762676072006
3	19180439	19364511	HAP_1	0.274782608695652	0.493377775509494	0.549195185622375	0.369375663770197
3	19180439	19364511	HAP_2	0.375652173913043	-0.0641342220991125	0.421159294597882	0.879020592392179
3	19180439	19364511	HAP_3	0.109565217391304	0.0439195474334926	1.76104095283856	0.980112043006655
3	19226079	19468519	HAP_1	0.269565217391304	-0.42153578501491	0.568569873403235	0.458762676072006
3	19226079	19468519	HAP_2	0.10695652173913	-0.425168659372892	1.7618666314666	0.809397325888731
3	19226079	19468519	HAP_3	0.11304347826087	0.0439195474334926	1.76104095283856	0.980112043006655
3	19226079	19468519	HAP_4	0.0817391304347826	-0.111672526608942	2.01398637614061	0.955800862795005
3	19226079	19468519	HAP_5	0.19304347826087	1.35520748188324	0.787781856807759	0.0859315469166938
3	19270701	19548595	HAP_1	0.141739130434783	0.651858188652006	1.18147737310399	0.581351689472142
3	19270701	19548595	HAP_2	0.125217391304348	-0.519583434696048	1.17580322913368	0.658734026596775
3	19270701	19548595	HAP_3	0.0904347826086957	-0.246469244807602	2.03099957748933	0.903454290632054
3	19270701	19548595	HAP_4	0.1	-0.335063551044177	1.73604193198392	0.847025331395537
3	19270701	19548595	HAP_5	0.178260869565217	1.9004886802504	0.841766865752459	0.0243449030648039
3	19270701	19548595	HAP_6	0.0817391304347826	-0.111672526608942	2.01398637614061	0.955800862795005
3	19270701	19548595	HAP_7	0.19304347826087	1.35520748188324	0.787781856807759	0.0859315469166938
3	19343828	19608356	HAP_1	0.178260869565217	1.9004886802504	0.841766865752459	0.0243449030648039
3	19343828	19608356	HAP_2	0.0817391304347826	-0.111672526608942	2.01398637614061	0.955800862795005
3	19343828	19608356	HAP_3	0.19304347826087	1.35520748188324	0.787781856807759	0.0859315469166938
3	19343828	19608356	HAP_4	0.141739130434783	0.651858188652006	1.18147737310399	0.581351689472142
3	19343828	19608356	HAP_5	0.125217391304348	-0.519583434696048	1.17580322913368	0.658734026596775
3	19343828	19608356	HAP_6	0.0904347826086957	-0.246469244807602	2.03099957748933	0.903454290632054
3	19422938	19672187	HAP_1	0.109565217391304	0.0439195474334926	1.76104095283856	0.980112043006655
3	19422938	19672187	HAP_2	0.0808695652173913	-0.111672526608942	2.01398637614061	0.955800862795005
3	19422938	19672187	HAP_3	0.141739130434783	0.651858188652006	1.18147737310399	0.581351689472142
3	19422938	19672187	HAP_4	0.0895652173913044	-0.246469244807602	2.03099957748933	0.903454290632054
3	19422938	19672187	HAP_5	0.335652173913043	0.483420054329142	0.511970983089809	0.345456188033817
3	19514115	19758307	HAP_1	0.143478260869565	-0.439134665832744	1.32752574116625	0.740925024920002
3	19514115	19758307	HAP_2	0.10695652173913	0.0439195474334926	1.76104095283856	0.980112043006655
3	19514115	19758307	HAP_3	0.0895652173913044	-0.246469244807602	2.03099957748933	0.903454290632054
3	19514115	19758307	HAP_4	0.134782608695652	1.20979792259195	1.25137505578659	0.334072443166736
3	19514115	19758307	HAP_5	0.308695652173913	0.245164968410069	0.540998036565663	0.650600061279603
3	19585497	19790758	HAP_1	0.0808695652173913	-0.111672526608942	2.01398637614061	0.955800862795005
3	19585497	19790758	HAP_2	0.10695652173913	0.0439195474334926	1.76104095283856	0.980112043006655
3	19585497	19790758	HAP_3	0.0878260869565217	-0.246469244807602	2.03099957748933	0.903454290632054
3	19585497	19790758	HAP_4	0.118260869565217	-0.141644658701466	1.56735594582452	0.928024024508673
3	19585497	19790758	HAP_5	0.134782608695652	1.20979792259195	1.25137505578659	0.334072443166736
3	19585497	19790758	HAP_6	0.179130434782609	1.22879804799553	0.844059966535226	0.14600120121976
3	19585497	19790758	HAP_7	0.114782608695652	-0.523243677006582	1.24356733041906	0.674091021804837
3	19654226	19818435	HAP_1	0.18	1.22879804799553	0.844059966535226	0.14600120121976
3	19654226	19818435	HAP_2	0.115652173913043	-0.523243677006582	1.24356733041906	0.674091021804837
3	19654226	19818435	HAP_3	0.118260869565217	-0.141644658701466	1.56735594582452	0.928024024508673
3	19654226	19818435	HAP_4	0.134782608695652	1.20979792259195	1.25137505578659	0.334072443166736
3	19654226	19818435	HAP_5	0.0808695652173913	-0.111672526608942	2.01398637614061	0.955800862795005
3	19654226	19818435	HAP_6	0.088695652173913	-0.246469244807602	2.03099957748933	0.903454290632054
3	19654226	19818435	HAP_7	0.10695652173913	0.0439195474334926	1.76104095283856	0.980112043006655
3	19718476	19879065	HAP_1	0.164347826086957	1.18930203332057	1.02120103018135	0.244670574975973
3	19718476	19879065	HAP_2	0.0782608695652174	-0.265101827089787	2.01367271338603	0.895307538712075
3	19718476	19879065	HAP_3	0.10695652173913	0.0439195474334926	1.76104095283856	0.980112043006655
3	19718476	19879065	HAP_4	0.0895652173913044	-0.246469244807602	2.03099957748933	0.903454290632054
3	19718476	19879065	HAP_5	0.176521739130435	1.22879804799553	0.844059966535226	0.14600120121976
3	19718476	19879065	HAP_6	0.115652173913043	-0.523243677006582	1.24356733041906	0.674091021804837
3	19776883	19953317	HAP_1	0.16695652173913	0.0658333994567779	0.929585484164174	0.943566074408594
3	19776883	19953317	HAP_2	0.172173913043478	1.00398004793699	0.954789137847723	0.293471662373224
3	19776883	19953317	HAP_3	0.197391304347826	1.47565179965634	0.769912851731944	0.0557895114930778
3	19776883	19953317	HAP_4	0.0869565217391304	-0.265101827089787	2.01367271338603	0.895307538712075
3	19776883	19953317	HAP_5	0.12	-0.523243677006582	1.24356733041906	0.674091021804837
3	19776883	19953317	HAP_6	0.109565217391304	0.0439195474334926	1.76104095283856	0.980112043006655
3	19807364	20030812	HAP_1	0.16695652173913	0.0658333994567779	0.929585484164174	0.943566074408594
3	19807364	20030812	HAP_2	0.143478260869565	1.95379707960074	1.33037011997024	0.142497631764813
3	19807364	20030812	HAP_3	0.172173913043478	1.00398004793699	0.954789137847723	0.293471662373224
3	19807364	20030812	HAP_4	0.187826086956522	1.35520748188324	0.787781856807759	0.0859315469166938
3	19807364	20030812	HAP_5	0.153913043478261	-1.22426013006018	0.921368227969179	0.184472533111586
3	19807364	20030812	HAP_6	0.0834782608695652	-0.265101827089787	2.01367271338603	0.895307538712075
3	19847824	20105455	HAP_1	0.144347826086957	0.940292156571925	1.13210670197098	0.406570136093251
3	19847824	20105455	HAP_2	0.0895652173913044	-0.246469244807602	2.03099957748933	0.903454290632054
3	19847824	20105455	HAP_3	0.187826086956522	1.35520748188324	0.787781856807759	0.0859315469166938
3	19847824	20105455	HAP_4	0.326086956521739	-0.740237135945274	0.496018552971608	0.136166509084858
3	19847824	20105455	HAP_5	0.0982608695652174	-1.56652339969354	1.55952249742863	0.315575195417575
3	19932211	20161837	HAP_1	0.144347826086957	0.940292156571925	1.13210670197098	0.406570136093251
3	19932211	20161837	HAP_2	0.187826086956522	1.35520748188324	0.787781856807759	0.0859315469166938
3	19932211	20161837	HAP_3	0.233913043478261	0.0968320818704499	0.703677285655387	0.890599004561077
3	19932211	20161837	HAP_4	0.091304347826087	-1.58621664927	2.00293400368651	0.428725986064284
3	19932211	20161837	HAP_5	0.0895652173913044	-0.246469244807602	2.03099957748933	0.903454290632054
3	20000686	20205938	HAP_1	0.187826086956522	1.35520748188324	0.787781856807759	0.0859315469166938
3	20000686	20205938	HAP_2	0.144347826086957	0.940292156571925	1.13210670197098	0.406570136093251
3	20000686	20205938	HAP_3	0.0904347826086957	-0.246469244807602	2.03099957748933	0.903454290632054
3	20000686	20205938	HAP_4	0.234782608695652	0.0968320818704499	0.703677285655387	0.890599004561077
3	20000686	20205938	HAP_5	0.091304347826087	-1.58621664927	2.00293400368651	0.428725986064284
3	20082977	20275444	HAP_1	0.0904347826086957	-0.246469244807602	2.03099957748933	0.903454290632054
3	20082977	20275444	HAP_2	0.143478260869565	0.940292156571925	1.13210670197098	0.406570136093251
3	20082977	20275444	HAP_3	0.234782608695652	0.0968320818704499	0.703677285655387	0.890599004561077
3	20082977	20275444	HAP_4	0.088695652173913	-1.58621664927	2.00293400368651	0.428725986064284
3	20082977	20275444	HAP_5	0.18695652173913	1.35520748188324	0.787781856807759	0.0859315469166938
3	20143842	20371624	HAP_1	0.119130434782609	-0.175340180906513	1.56681909702319	0.910936012236064
3	20143842	20371624	HAP_2	0.189565217391304	1.18344750377312	0.771723784638588	0.125712533713013
3	20143842	20371624	HAP_3	0.144347826086957	1.43101303235622	1.07729779146811	0.18460641161546
3	20143842	20371624	HAP_4	0.407826086956522	-0.712444668922514	0.419116539768822	0.089708227697417
3	20197265	20449315	HAP_1	0.117391304347826	-0.175340180906513	1.56681909702319	0.910936012236064
3	20197265	20449315	HAP_2	0.145217391304348	1.38141247753997	1.03315180530249	0.181735614694446
3	20197265	20449315	HAP_3	0.192173913043478	1.18344750377312	0.771723784638588	0.125712533713013
3	20197265	20449315	HAP_4	0.407826086956522	-0.712444668922514	0.419116539768822	0.089708227697417
3	20249450	20493436	HAP_1	0.0895652173913044	-0.246469244807602	2.03099957748933	0.903454290632054
3	20249450	20493436	HAP_2	0.117391304347826	-0.523243677006582	1.24356733041906	0.674091021804837
3	20249450	20493436	HAP_3	0.198260869565217	-0.526028417871019	0.842009971604413	0.53240219268419
3	20249450	20493436	HAP_4	0.145217391304348	1.38141247753997	1.03315180530249	0.181735614694446
3	20249450	20493436	HAP_5	0.194782608695652	1.18344750377312	0.771723784638588	0.125712533713013
3	20345257	20538910	HAP_1	0.187826086956522	1.35520748188324	0.787781856807759	0.0859315469166938
3	20345257	20538910	HAP_2	0.0895652173913044	-0.246469244807602	2.03099957748933	0.903454290632054
3	20345257	20538910	HAP_3	0.0947826086956522	-0.669176307931403	2.02826235101427	0.741578882504605
3	20345257	20538910	HAP_4	0.145217391304348	1.38141247753997	1.03315180530249	0.181735614694446
3	20345257	20538910	HAP_5	0.117391304347826	-0.523243677006582	1.24356733041906	0.674091021804837
3	20345257	20538910	HAP_6	0.133913043478261	-0.094997641775132	1.32825720022208	0.943008939922233
3	20415662	20601826	HAP_1	0.088695652173913	-0.246469244807602	2.03099957748933	0.903454290632054
3	20415662	20601826	HAP_2	0.117391304347826	-0.523243677006582	1.24356733041906	0.674091021804837
3	20415662	20601826	HAP_3	0.120869565217391	0.153302214246342	1.43076893331233	0.9147108119364
3	20415662	20601826	HAP_4	0.187826086956522	1.35520748188324	0.787781856807759	0.0859315469166938
3	20415662	20601826	HAP_5	0.145217391304348	1.38141247753997	1.03315180530249	0.181735614694446
3	20477084	20662189	HAP_1	0.187826086956522	1.35520748188324	0.787781856807759	0.0859315469166938
3	20477084	20662189	HAP_2	0.117391304347826	-0.523243677006582	1.24356733041906	0.674091021804837
3	20477084	20662189	HAP_3	0.145217391304348	1.38141247753997	1.03315180530249	0.181735614694446
3	20477084	20662189	HAP_4	0.112173913043478	0.0439195474334926	1.76104095283856	0.980112043006655
3	20477084	20662189	HAP_5	0.088695652173913	-0.246469244807602	2.03099957748933	0.903454290632054
3	20527898	20706978	HAP_1	0.088695652173913	-0.246469244807602	2.03099957748933	0.903454290632054
3	20527898	20706978	HAP_2	0.0826086956521739	0.640966620982225	1.36020595080766	0.637661057355483
3	20527898	20706978	HAP_3	0.156521739130435	-0.582484899968968	0.929690396621789	0.53121755525379
3	20527898	20706978	HAP_4	0.112173913043478	0.0439195474334926	1.76104095283856	0.980112043006655
3	20527898	20706978	HAP_5	0.145217391304348	1.38141247753997	1.03315180530249	0.181735614694446
3	20527898	20706978	HAP_6	0.187826086956522	1.35520748188324	0.787781856807759	0.0859315469166938
3	20582892	20756370	HAP_1	0.088695652173913	-0.246469244807602	2.03099957748933	0.903454290632054
3	20582892	20756370	HAP_2	0.187826086956522	1.35520748188324	0.787781856807759	0.0859315469166938
3	20582892	20756370	HAP_3	0.174782608695652	-0.753897762873104	0.84620719857678	0.373356601774151
3	20582892	20756370	HAP_4	0.112173913043478	0.0439195474334926	1.76104095283856	0.980112043006655
3	20582892	20756370	HAP_5	0.155652173913043	-0.469002658110986	0.953765733077916	0.623096717999661
3	20582892	20756370	HAP_6	0.145217391304348	1.26283808568527	1.03505901293418	0.222952387911314
3	20639527	20800290	HAP_1	0.145217391304348	1.26283808568527	1.03505901293418	0.222952387911314
3	20639527	20800290	HAP_2	0.143478260869565	0.196320734866931	1.33102420745566	0.88279344275605
3	20639527	20800290	HAP_3	0.156521739130435	-0.0102683220938334	0.923253589199317	0.991130147881683
3	20639527	20800290	HAP_4	0.263478260869565	-0.517645004304306	0.592295268462552	0.382510915766732
3	20639527	20800290	HAP_5	0.187826086956522	1.35520748188324	0.787781856807759	0.0859315469166938
3	20700054	20836603	HAP_1	0.145217391304348	1.26283808568527	1.03505901293418	0.222952387911314
3	20700054	20836603	HAP_2	0.187826086956522	1.35520748188324	0.787781856807759	0.0859315469166938
3	20700054	20836603	HAP_3	0.161739130434783	-0.0398509469055396	0.897270309383036	0.964590548115513
3	20700054	20836603	HAP_4	0.375652173913043	0.0447442427003471	0.438488905825289	0.918759811055941
3	20731412	20877656	HAP_1	0.145217391304348	1.26283808568527	1.03505901293418	0.222952387911314
3	20731412	20877656	HAP_2	0.191304347826087	1.35520748188324	0.787781856807759	0.0859315469166938
3	20731412	20877656	HAP_3	0.111304347826087	0.0439195474334926	1.76104095283856	0.980112043006655
3	20731412	20877656	HAP_4	0.2	-0.761091858965359	0.846327632818304	0.368884689428611
3	20793041	20944085	HAP_1	0.145217391304348	1.26283808568527	1.03505901293418	0.222952387911314
3	20793041	20944085	HAP_2	0.191304347826087	1.35520748188324	0.787781856807759	0.0859315469166938
3	20793041	20944085	HAP_3	0.111304347826087	0.0439195474334926	1.76104095283856	0.980112043006655
3	20793041	20944085	HAP_4	0.202608695652174	-0.72676335581523	0.82598479576477	0.379303116029877
3	20826098	21144762	HAP_1	0.187826086956522	1.35520748188324	0.787781856807759	0.0859315469166938
3	20826098	21144762	HAP_2	0.111304347826087	0.0439195474334926	1.76104095283856	0.980112043006655
3	20826098	21144762	HAP_3	0.409565217391304	-0.187693401290847	0.406844113995587	0.644733299260154
3	20826098	21144762	HAP_4	0.0930434782608696	-0.957288537613261	1.44114820881732	0.506800155835998
3	20865526	21201543	HAP_1	0.18695652173913	1.35520748188324	0.787781856807759	0.0859315469166938
3	20865526	21201543	HAP_2	0.125217391304348	-1.03202392197864	1.42329568652864	0.468695829119009
3	20865526	21201543	HAP_3	0.088695652173913	-0.246469244807602	2.03099957748933	0.903454290632054
3	20865526	21201543	HAP_4	0.130434782608696	1.06424681860582	1.2497288893551	0.394808761457397
3	20865526	21201543	HAP_5	0.110434782608696	0.0439195474334926	1.76104095283856	0.980112043006655
3	20865526	21201543	HAP_6	0.0869565217391304	-0.957288537613261	1.44114820881732	0.506800155835998
3	20926089	21268673	HAP_1	0.125217391304348	-1.03202392197864	1.42329568652864	0.468695829119009
3	20926089	21268673	HAP_2	0.088695652173913	-0.246469244807602	2.03099957748933	0.903454290632054
3	20926089	21268673	HAP_3	0.130434782608696	1.06424681860582	1.2497288893551	0.394808761457397
3	20926089	21268673	HAP_4	0.110434782608696	0.0439195474334926	1.76104095283856	0.980112043006655
3	20926089	21268673	HAP_5	0.0869565217391304	-0.957288537613261	1.44114820881732	0.506800155835998
3	20926089	21268673	HAP_6	0.18695652173913	1.35520748188324	0.787781856807759	0.0859315469166938
3	21120937	21395323	HAP_1	0.110434782608696	0.0439195474334926	1.76104095283856	0.980112043006655
3	21120937	21395323	HAP_2	0.18695652173913	1.35520748188324	0.787781856807759	0.0859315469166938
3	21120937	21395323	HAP_3	0.0878260869565217	-0.957288537613261	1.44114820881732	0.506800155835998
3	21120937	21395323	HAP_4	0.122608695652174	-1.03202392197864	1.42329568652864	0.468695829119009
3	21120937	21395323	HAP_5	0.088695652173913	-0.246469244807602	2.03099957748933	0.903454290632054
3	21120937	21395323	HAP_6	0.130434782608696	1.06424681860582	1.2497288893551	0.394808761457397
3	21170785	21480933	HAP_1	0.125217391304348	0.428055449216172	1.57529279284969	0.785928866009825
3	21170785	21480933	HAP_2	0.128695652173913	1.06424681860582	1.2497288893551	0.394808761457397
3	21170785	21480933	HAP_3	0.088695652173913	-0.957288537613261	1.44114820881732	0.506800155835998
3	21170785	21480933	HAP_4	0.104347826086957	-0.894059204766978	2.00484856742724	0.655806201776117
3	21170785	21480933	HAP_5	0.18695652173913	1.35520748188324	0.787781856807759	0.0859315469166938
3	21170785	21480933	HAP_6	0.110434782608696	0.0439195474334926	1.76104095283856	0.980112043006655
3	21248781	21530896	HAP_1	0.13304347826087	0.092910767501219	1.56909158966022	0.952803429184454
3	21248781	21530896	HAP_2	0.191304347826087	1.2872885798323	0.769725774824266	0.0950022479311155
3	21248781	21530896	HAP_3	0.102608695652174	-0.894059204766978	2.00484856742724	0.655806201776117
3	21248781	21530896	HAP_4	0.107826086956522	-0.505930849345831	1.25427124945582	0.686832134259502
3	21248781	21530896	HAP_5	0.185217391304348	-0.0145161215439891	0.912333102843399	0.987311050281718
3	21248781	21530896	HAP_6	0.111304347826087	0.0439195474334926	1.76104095283856	0.980112043006655
3	21248781	21530896	HAP_7	0.128695652173913	1.06424681860582	1.2497288893551	0.394808761457397
3	21377234	21583219	HAP_1	0.111304347826087	0.0439195474334926	1.76104095283856	0.980112043006655
3	21377234	21583219	HAP_2	0.102608695652174	-0.894059204766978	2.00484856742724	0.655806201776117
3	21377234	21583219	HAP_3	0.0895652173913044	-0.957288537613261	1.44114820881732	0.506800155835998
3	21377234	21583219	HAP_4	0.13304347826087	0.092910767501219	1.56909158966022	0.952803429184454
3	21377234	21583219	HAP_5	0.18695652173913	1.35520748188324	0.787781856807759	0.0859315469166938
3	21377234	21583219	HAP_6	0.12695652173913	0.561109422737486	1.4334469293721	0.695619905811284
3	21377234	21583219	HAP_7	0.128695652173913	1.06424681860582	1.2497288893551	0.394808761457397
3	21453996	21640072	HAP_1	0.128695652173913	1.06424681860582	1.2497288893551	0.394808761457397
3	21453996	21640072	HAP_2	0.111304347826087	0.0439195474334926	1.76104095283856	0.980112043006655
3	21453996	21640072	HAP_3	0.13304347826087	0.092910767501219	1.56909158966022	0.952803429184454
3	21453996	21640072	HAP_4	0.18695652173913	1.35520748188324	0.787781856807759	0.0859315469166938
3	21453996	21640072	HAP_5	0.102608695652174	-0.894059204766978	2.00484856742724	0.655806201776117
3	21453996	21640072	HAP_6	0.216521739130435	-0.0285203558731245	0.702517838623217	0.967631322306848
3	21521286	21664493	HAP_1	0.219130434782609	0.0607397666439318	0.688746531105128	0.929757991661188
3	21521286	21664493	HAP_2	0.137391304347826	0.092910767501219	1.56909158966022	0.952803429184454
3	21521286	21664493	HAP_3	0.18695652173913	1.35520748188324	0.787781856807759	0.0859315469166938
3	21521286	21664493	HAP_4	0.102608695652174	-0.894059204766978	2.00484856742724	0.655806201776117
3	21521286	21664493	HAP_5	0.128695652173913	1.06424681860582	1.2497288893551	0.394808761457397
3	21521286	21664493	HAP_6	0.111304347826087	0.0439195474334926	1.76104095283856	0.980112043006655
3	21560738	21714381	HAP_1	0.18695652173913	1.35520748188324	0.787781856807759	0.0859315469166938
3	21560738	21714381	HAP_2	0.131304347826087	0.806611463002736	1.32544823377787	0.543063661964361
3	21560738	21714381	HAP_3	0.102608695652174	-0.894059204766978	2.00484856742724	0.655806201776117
3	21560738	21714381	HAP_4	0.128695652173913	1.06424681860582	1.2497288893551	0.394808761457397
3	21560738	21714381	HAP_5	0.111304347826087	0.0439195474334926	1.76104095283856	0.980112043006655
3	21560738	21714381	HAP_6	0.119130434782609	0.35099820004683	1.75380154070737	0.841446895758741
3	21618100	21768622	HAP_1	0.18695652173913	1.35520748188324	0.787781856807759	0.0859315469166938
3	21618100	21768622	HAP_2	0.102608695652174	-0.894059204766978	2.00484856742724	0.655806201776117
3	21618100	21768622	HAP_3	0.111304347826087	0.0439195474334926	1.76104095283856	0.980112043006655
3	21618100	21768622	HAP_4	0.0834782608695652	-0.167354041391693	2.01683283777752	0.933898071584792
3	21618100	21768622	HAP_5	0.128695652173913	1.06424681860582	1.2497288893551	0.394808761457397
3	21618100	21768622	HAP_6	0.131304347826087	0.806611463002736	1.32544823377787	0.543063661964361
3	21659286	21823310	HAP_1	0.128695652173913	1.06424681860582	1.2497288893551	0.394808761457397
3	21659286	21823310	HAP_2	0.18695652173913	1.35520748188324	0.787781856807759	0.0859315469166938
3	21659286	21823310	HAP_3	0.104347826086957	-0.894059204766978	2.00484856742724	0.655806201776117
3	21659286	21823310	HAP_4	0.111304347826087	0.0439195474334926	1.76104095283856	0.980112043006655
3	21659286	21823310	HAP_5	0.111304347826087	0.764878029862481	1.57091855169015	0.626520033522006
3	21694256	21861438	HAP_1	0.183478260869565	1.35520748188324	0.787781856807759	0.0859315469166938
3	21694256	21861438	HAP_2	0.187826086956522	0.00763230731602068	0.885169578524052	0.993123446146965
3	21694256	21861438	HAP_3	0.132173913043478	-0.328827175828768	1.24246944850684	0.791371395546045
3	21694256	21861438	HAP_4	0.110434782608696	0.764878029862481	1.57091855169015	0.626520033522006
3	21694256	21861438	HAP_5	0.0817391304347826	-0.809391897252177	2.03252412723861	0.690619207408572
3	21694256	21861438	HAP_6	0.104347826086957	-0.894059204766978	2.00484856742724	0.655806201776117
3	21753564	21886828	HAP_1	0.183478260869565	1.35520748188324	0.787781856807759	0.0859315469166938
3	21753564	21886828	HAP_2	0.127826086956522	1.24664213128621	1.33472197830344	0.350700446939355
3	21753564	21886828	HAP_3	0.132173913043478	-0.328827175828768	1.24246944850684	0.791371395546045
3	21753564	21886828	HAP_4	0.110434782608696	0.764878029862481	1.57091855169015	0.626520033522006
3	21753564	21886828	HAP_5	0.0834782608695652	-0.809391897252177	2.03252412723861	0.690619207408572
3	21753564	21886828	HAP_6	0.104347826086957	-0.894059204766978	2.00484856742724	0.655806201776117
3	21811778	21925537	HAP_1	0.0843478260869565	-0.809391897252177	2.03252412723861	0.690619207408572
3	21811778	21925537	HAP_2	0.107826086956522	-0.894059204766978	2.00484856742724	0.655806201776117
3	21811778	21925537	HAP_3	0.238260869565217	0.565177015763932	0.583174425832201	0.332892783578337
3	21811778	21925537	HAP_4	0.132173913043478	-0.328827175828768	1.24246944850684	0.791371395546045
3	21811778	21925537	HAP_5	0.132173913043478	0.662851597949386	1.25092809658594	0.596398962411674
3	21811778	21925537	HAP_6	0.161739130434783	0.1574722488349	0.853848403307033	0.853745432706719
3	21853125	21989725	HAP_1	0.150434782608696	-0.521558893745288	1.11750007501774	0.640881564102825
3	21853125	21989725	HAP_2	0.170434782608696	0.1574722488349	0.853848403307033	0.853745432706719
3	21853125	21989725	HAP_3	0.132173913043478	0.662851597949386	1.25092809658594	0.596398962411674
3	21853125	21989725	HAP_4	0.167826086956522	-0.752717997465575	1.01822420559313	0.460066380457013
3	21853125	21989725	HAP_5	0.236521739130435	0.666859391925248	0.595698550696264	0.263423091002037
3	21853125	21989725	HAP_6	0.0826086956521739	-0.809391897252177	2.03252412723861	0.690619207408572
3	21880719	22041392	HAP_1	0.150434782608696	-0.521558893745288	1.11750007501774	0.640881564102825
3	21880719	22041392	HAP_2	0.132173913043478	0.662851597949386	1.25092809658594	0.596398962411674
3	21880719	22041392	HAP_3	0.168695652173913	-0.219167179971374	0.978481827666181	0.822848843271576
3	21880719	22041392	HAP_4	0.0826086956521739	-0.809391897252177	2.03252412723861	0.690619207408572
3	21880719	22041392	HAP_5	0.231304347826087	0.804293328283271	0.603507860863801	0.18317119648415
3	21880719	22041392	HAP_6	0.170434782608696	0.1574722488349	0.853848403307033	0.853745432706719
3	21907934	22096755	HAP_1	0.10695652173913	0.828043018929935	1.73786181114583	0.633923126038035
3	21907934	22096755	HAP_2	0.127826086956522	1.24664213128621	1.33472197830344	0.350700446939355
3	21907934	22096755	HAP_3	0.132173913043478	-0.328827175828768	1.24246944850684	0.791371395546045
3	21907934	22096755	HAP_4	0.170434782608696	0.1574722488349	0.853848403307033	0.853745432706719
3	21907934	22096755	HAP_5	0.182608695652174	1.35520748188324	0.787781856807759	0.0859315469166938
3	21907934	22096755	HAP_6	0.0773913043478261	-0.809391897252177	2.03252412723861	0.690619207408572
3	21971181	22146945	HAP_1	0.12695652173913	1.24664213128621	1.33472197830344	0.350700446939355
3	21971181	22146945	HAP_2	0.112173913043478	0.828043018929935	1.73786181114583	0.633923126038035
3	21971181	22146945	HAP_3	0.182608695652174	1.35520748188324	0.787781856807759	0.0859315469166938
3	21971181	22146945	HAP_4	0.170434782608696	0.1574722488349	0.853848403307033	0.853745432706719
3	21971181	22146945	HAP_5	0.0773913043478261	-0.809391897252177	2.03252412723861	0.690619207408572
3	21971181	22146945	HAP_6	0.132173913043478	-0.328827175828768	1.24246944850684	0.791371395546045
3	22019442	22206898	HAP_1	0.12695652173913	1.24664213128621	1.33472197830344	0.350700446939355
3	22019442	22206898	HAP_2	0.111304347826087	0.828043018929935	1.73786181114583	0.633923126038035
3	22019442	22206898	HAP_3	0.182608695652174	1.35520748188324	0.787781856807759	0.0859315469166938
3	22019442	22206898	HAP_4	0.170434782608696	0.1574722488349	0.853848403307033	0.853745432706719
3	22019442	22206898	HAP_5	0.0765217391304348	-0.809391897252177	2.03252412723861	0.690619207408572
3	22019442	22206898	HAP_6	0.132173913043478	-0.328827175828768	1.24246944850684	0.791371395546045
3	22090494	22298514	HAP_1	0.170434782608696	0.1574722488349	0.853848403307033	0.853745432706719
3	22090494	22298514	HAP_2	0.132173913043478	-0.328827175828768	1.24246944850684	0.791371395546045
3	22090494	22298514	HAP_3	0.12695652173913	1.24664213128621	1.33472197830344	0.350700446939355
3	22090494	22298514	HAP_4	0.0765217391304348	-0.809391897252177	2.03252412723861	0.690619207408572
3	22090494	22298514	HAP_5	0.181739130434783	1.35520748188324	0.787781856807759	0.0859315469166938
3	22090494	22298514	HAP_6	0.088695652173913	1.35936110365961	1.74088206913217	0.435221749524616
3	22132040	22332383	HAP_1	0.131304347826087	-0.328827175828768	1.24246944850684	0.791371395546045
3	22132040	22332383	HAP_2	0.12695652173913	1.24664213128621	1.33472197830344	0.350700446939355
3	22132040	22332383	HAP_3	0.088695652173913	1.35936110365961	1.74088206913217	0.435221749524616
3	22132040	22332383	HAP_4	0.0765217391304348	-0.809391897252177	2.03252412723861	0.690619207408572
3	22132040	22332383	HAP_5	0.171304347826087	0.1574722488349	0.853848403307033	0.853745432706719
3	22132040	22332383	HAP_6	0.181739130434783	1.35520748188324	0.787781856807759	0.0859315469166938
3	22186288	22390601	HAP_1	0.116521739130435	0.329776872160159	1.26997605041011	0.79521210085525
3	22186288	22390601	HAP_2	0.088695652173913	1.35936110365961	1.74088206913217	0.435221749524616
3	22186288	22390601	HAP_3	0.181739130434783	1.35520748188324	0.787781856807759	0.0859315469166938
3	22186288	22390601	HAP_4	0.182608695652174	0.1574722488349	0.853848403307033	0.853745432706719
3	22186288	22390601	HAP_5	0.131304347826087	-0.328827175828768	1.24246944850684	0.791371395546045
3	22186288	22390601	HAP_6	0.12695652173913	1.24664213128621	1.33472197830344	0.350700446939355
3	22284593	22409561	HAP_1	0.415652173913043	-0.0155785237088322	0.403060505897661	0.969182698111511
3	22284593	22409561	HAP_2	0.232173913043478	-0.570654791359769	0.729833149448349	0.434604037534365
3	22284593	22409561	HAP_3	0.208695652173913	0.930165123789286	0.694906393884309	0.18125930401922
3	22284593	22409561	HAP_4	0.12695652173913	1.24664213128621	1.33472197830344	0.350700446939355
3	22326945	22427402	HAP_1	0.209565217391304	0.930165123789286	0.694906393884309	0.18125930401922
3	22326945	22427402	HAP_2	0.127826086956522	1.24664213128621	1.33472197830344	0.350700446939355
3	22326945	22427402	HAP_3	0.473913043478261	-0.42540207491726	0.373323095103307	0.254979648659512
3	22326945	22427402	HAP_4	0.173913043478261	0.1574722488349	0.853848403307033	0.853745432706719
3	22373594	22497816	HAP_1	0.21304347826087	0.746054239763428	0.683438685733092	0.275468624399304
3	22373594	22497816	HAP_2	0.601739130434783	-0.313043263259675	0.31937832907259	0.327426726957844
3	22373594	22497816	HAP_3	0.173913043478261	0.1574722488349	0.853848403307033	0.853745432706719
3	22404702	22545919	HAP_1	0.131304347826087	-0.328827175828768	1.24246944850684	0.791371395546045
3	22404702	22545919	HAP_2	0.393913043478261	-0.101126492684784	0.399818823198949	0.800414179800174
3	22404702	22545919	HAP_3	0.0765217391304348	-0.809391897252177	2.03252412723861	0.690619207408572
3	22404702	22545919	HAP_4	0.173913043478261	0.1574722488349	0.853848403307033	0.853745432706719
3	22404702	22545919	HAP_5	0.21304347826087	0.746054239763428	0.683438685733092	0.275468624399304
3	22421388	22600329	HAP_1	0.131304347826087	-0.328827175828768	1.24246944850684	0.791371395546045
3	22421388	22600329	HAP_2	0.0869565217391304	1.35936110365961	1.74088206913217	0.435221749524616
3	22421388	22600329	HAP_3	0.145217391304348	-0.00682056189970874	0.850603538977132	0.993605079094884
3	22421388	22600329	HAP_4	0.133913043478261	0.317651936890201	1.13540429225823	0.779756989380805
3	22421388	22600329	HAP_5	0.0765217391304348	-0.809391897252177	2.03252412723861	0.690619207408572
3	22421388	22600329	HAP_6	0.209565217391304	0.930165123789286	0.694906393884309	0.18125930401922
3	22421388	22600329	HAP_7	0.173913043478261	0.1574722488349	0.853848403307033	0.853745432706719
3	22457406	22727617	HAP_1	0.131304347826087	-0.328827175828768	1.24246944850684	0.791371395546045
3	22457406	22727617	HAP_2	0.0852173913043478	1.35936110365961	1.74088206913217	0.435221749524616
3	22457406	22727617	HAP_3	0.0565217391304348	-0.468916643401709	2.0281105281038	0.817236881309631
3	22457406	22727617	HAP_4	0.127826086956522	1.24664213128621	1.33472197830344	0.350700446939355
3	22457406	22727617	HAP_5	0.0765217391304348	-0.809391897252177	2.03252412723861	0.690619207408572
3	22457406	22727617	HAP_6	0.208695652173913	0.930165123789286	0.694906393884309	0.18125930401922
3	22457406	22727617	HAP_7	0.173913043478261	0.1574722488349	0.853848403307033	0.853745432706719
3	22538391	22826853	HAP_1	0.208695652173913	0.930165123789286	0.694906393884309	0.18125930401922
3	22538391	22826853	HAP_2	0.131304347826087	-0.328827175828768	1.24246944850684	0.791371395546045
3	22538391	22826853	HAP_3	0.0765217391304348	-0.809391897252177	2.03252412723861	0.690619207408572
3	22538391	22826853	HAP_4	0.173913043478261	0.1574722488349	0.853848403307033	0.853745432706719
3	22538391	22826853	HAP_5	0.0852173913043478	1.35936110365961	1.74088206913217	0.435221749524616
3	22538391	22826853	HAP_6	0.127826086956522	1.24664213128621	1.33472197830344	0.350700446939355
3	22594424	22859880	HAP_1	0.208695652173913	0.930165123789286	0.694906393884309	0.18125930401922
3	22594424	22859880	HAP_2	0.131304347826087	-0.328827175828768	1.24246944850684	0.791371395546045
3	22594424	22859880	HAP_3	0.127826086956522	1.24664213128621	1.33472197830344	0.350700446939355
3	22594424	22859880	HAP_4	0.0765217391304348	-0.809391897252177	2.03252412723861	0.690619207408572
3	22594424	22859880	HAP_5	0.0852173913043478	1.35936110365961	1.74088206913217	0.435221749524616
3	22594424	22859880	HAP_6	0.174782608695652	0.0353816294229172	0.836455078379845	0.966274969392924
3	22647027	22894612	HAP_1	0.275652173913043	-0.132047355569194	0.534468497476904	0.804949743417097
3	22647027	22894612	HAP_2	0.12695652173913	1.24664213128621	1.33472197830344	0.350700446939355
3	22647027	22894612	HAP_3	0.14	-0.328827175828768	1.24246944850684	0.791371395546045
3	22647027	22894612	HAP_4	0.208695652173913	0.930165123789286	0.694906393884309	0.18125930401922
3	22647027	22894612	HAP_5	0.120869565217391	1.04109740094387	1.32292451042791	0.431633152571733
3	22809863	22947887	HAP_1	0.122608695652174	-0.112107107747291	1.43869088662812	0.937917039556975
3	22809863	22947887	HAP_2	0.0965217391304348	1.35936110365961	1.74088206913217	0.435221749524616
3	22809863	22947887	HAP_3	0.208695652173913	0.930165123789286	0.694906393884309	0.18125930401922
3	22809863	22947887	HAP_4	0.175652173913043	0.0573952492775237	0.854310290265753	0.946459799441016
3	22809863	22947887	HAP_5	0.0747826086956522	-0.809391897252177	2.03252412723861	0.690619207408572
3	22809863	22947887	HAP_6	0.12695652173913	1.24664213128621	1.33472197830344	0.350700446939355
3	22836888	23021898	HAP_1	0.142608695652174	-0.209972004832282	1.17955414409745	0.858779551435189
3	22836888	23021898	HAP_2	0.0965217391304348	1.35936110365961	1.74088206913217	0.435221749524616
3	22836888	23021898	HAP_3	0.209565217391304	0.930165123789286	0.694906393884309	0.18125930401922
3	22836888	23021898	HAP_4	0.175652173913043	0.0573952492775237	0.854310290265753	0.946459799441016
3	22836888	23021898	HAP_5	0.0782608695652174	-0.809391897252177	2.03252412723861	0.690619207408572
3	22836888	23021898	HAP_6	0.12695652173913	1.24664213128621	1.33472197830344	0.350700446939355
3	22880327	23085074	HAP_1	0.12695652173913	1.24664213128621	1.33472197830344	0.350700446939355
3	22880327	23085074	HAP_2	0.146086956521739	-0.209972004832282	1.17955414409745	0.858779551435189
3	22880327	23085074	HAP_3	0.0965217391304348	1.35936110365961	1.74088206913217	0.435221749524616
3	22880327	23085074	HAP_4	0.214782608695652	0.864194365257438	0.68295274230849	0.206259707062178
3	22880327	23085074	HAP_5	0.174782608695652	0.0573952492775237	0.854310290265753	0.946459799441016
3	22880327	23085074	HAP_6	0.0739130434782609	-0.809391897252177	2.03252412723861	0.690619207408572
3	22932608	23139560	HAP_1	0.10695652173913	1.35936110365961	1.74088206913217	0.435221749524616
3	22932608	23139560	HAP_2	0.209565217391304	0.930165123789286	0.694906393884309	0.18125930401922
3	22932608	23139560	HAP_3	0.149565217391304	-0.209972004832282	1.17955414409745	0.858779551435189
3	22932608	23139560	HAP_4	0.0739130434782609	-0.809391897252177	2.03252412723861	0.690619207408572
3	22932608	23139560	HAP_5	0.174782608695652	0.0573952492775237	0.854310290265753	0.946459799441016
3	22932608	23139560	HAP_6	0.127826086956522	1.24664213128621	1.33472197830344	0.350700446939355
3	22987104	23171871	HAP_1	0.127826086956522	1.24664213128621	1.33472197830344	0.350700446939355
3	22987104	23171871	HAP_2	0.211304347826087	0.930165123789286	0.694906393884309	0.18125930401922
3	22987104	23171871	HAP_3	0.122608695652174	-0.112107107747291	1.43869088662812	0.937917039556975
3	22987104	23171871	HAP_4	0.103478260869565	1.35936110365961	1.74088206913217	0.435221749524616
3	22987104	23171871	HAP_5	0.175652173913043	0.0573952492775237	0.854310290265753	0.946459799441016
3	22987104	23171871	HAP_6	0.107826086956522	-0.995637604869963	1.75140261787205	0.569936063571628
3	23066520	23215503	HAP_1	0.103478260869565	1.35936110365961	1.74088206913217	0.435221749524616
3	23066520	23215503	HAP_2	0.122608695652174	-0.112107107747291	1.43869088662812	0.937917039556975
3	23066520	23215503	HAP_3	0.107826086956522	-0.995637604869963	1.75140261787205	0.569936063571628
3	23066520	23215503	HAP_4	0.214782608695652	0.700137766349175	0.673785344068783	0.299199955224441
3	23066520	23215503	HAP_5	0.175652173913043	0.0573952492775237	0.854310290265753	0.946459799441016
3	23066520	23215503	HAP_6	0.127826086956522	1.24664213128621	1.33472197830344	0.350700446939355
3	23066520	23215503	HAP_7	0.0391304347826087	0.843516332656878	2.00751433015089	0.674514939883918
3	23116857	23275265	HAP_1	0.121739130434783	-0.112107107747291	1.43869088662812	0.937917039556975
3	23116857	23275265	HAP_2	0.214782608695652	0.700137766349175	0.673785344068783	0.299199955224441
3	23116857	23275265	HAP_3	0.107826086956522	-0.995637604869963	1.75140261787205	0.569936063571628
3	23116857	23275265	HAP_4	0.127826086956522	1.24664213128621	1.33472197830344	0.350700446939355
3	23116857	23275265	HAP_5	0.175652173913043	0.0573952492775237	0.854310290265753	0.946459799441016
3	23161776	23320855	HAP_1	0.127826086956522	1.24664213128621	1.33472197830344	0.350700446939355
3	23161776	23320855	HAP_2	0.175652173913043	0.0573952492775237	0.854310290265753	0.946459799441016
3	23161776	23320855	HAP_3	0.213913043478261	0.700137766349175	0.673785344068783	0.299199955224441
3	23161776	23320855	HAP_4	0.167826086956522	-0.407728075231084	0.916722453393139	0.65665923995776
3	23207945	23368788	HAP_1	0.213913043478261	0.700137766349175	0.673785344068783	0.299199955224441
3	23207945	23368788	HAP_2	0.127826086956522	1.24664213128621	1.33472197830344	0.350700446939355
3	23207945	23368788	HAP_3	0.167826086956522	-0.407728075231084	0.916722453393139	0.65665923995776
3	23207945	23368788	HAP_4	0.175652173913043	0.0573952492775237	0.854310290265753	0.946459799441016
3	23257325	23455361	HAP_1	0.17304347826087	0.300214407362669	0.878549298843666	0.732692317830379
3	23257325	23455361	HAP_2	0.213913043478261	0.700137766349175	0.673785344068783	0.299199955224441
3	23257325	23455361	HAP_3	0.167826086956522	-0.407728075231084	0.916722453393139	0.65665923995776
3	23257325	23455361	HAP_4	0.12695652173913	1.24664213128621	1.33472197830344	0.350700446939355
3	23301343	23520597	HAP_1	0.12695652173913	1.24664213128621	1.33472197830344	0.350700446939355
3	23301343	23520597	HAP_2	0.185217391304348	0.0743133796766671	0.794234109172566	0.92548719455568
3	23301343	23520597	HAP_3	0.213913043478261	0.700137766349175	0.673785344068783	0.299199955224441
3	23301343	23520597	HAP_4	0.0834782608695652	0.151241975821876	1.74513543821728	0.930968750799155
3	23301343	23520597	HAP_5	0.186086956521739	0.214464551232004	0.833416906483242	0.797016947957546
3	23363147	23551199	HAP_1	0.128695652173913	-0.276025335070376	1.43354574649818	0.847383093198333
3	23363147	23551199	HAP_2	0.313913043478261	-0.034969945872198	0.509591408212459	0.945313721151115
3	23363147	23551199	HAP_3	0.213913043478261	0.700137766349175	0.673785344068783	0.299199955224441
3	23363147	23551199	HAP_4	0.185217391304348	0.0743133796766671	0.794234109172566	0.92548719455568
3	23403816	23567096	HAP_1	0.213913043478261	0.700137766349175	0.673785344068783	0.299199955224441
3	23403816	23567096	HAP_2	0.129565217391304	-0.276025335070376	1.43354574649818	0.847383093198333
3	23403816	23567096	HAP_3	0.314782608695652	-0.034969945872198	0.509591408212459	0.945313721151115
3	23403816	23567096	HAP_4	0.185217391304348	0.0743133796766671	0.794234109172566	0.92548719455568
3	23507765	23586219	HAP_1	0.130434782608696	-0.276025335070376	1.43354574649818	0.847383093198333
3	23507765	23586219	HAP_2	0.573913043478261	0.420472361350298	0.33668172002314	0.212231855193361
3	23507765	23586219	HAP_3	0.185217391304348	0.0743133796766671	0.794234109172566	0.92548719455568
3	23547971	23638362	HAP_1	0.0747826086956522	-0.809391897252177	2.03252412723861	0.690619207408572
3	23547971	23638362	HAP_2	0.06	-0.112107107747291	1.43869088662812	0.937917039556975
3	23547971	23638362	HAP_3	0.314782608695652	-0.034969945872198	0.509591408212459	0.945313721151115
3	23547971	23638362	HAP_4	0.218260869565217	0.569654389201463	0.655682514787681	0.385329547782144
3	23547971	23638362	HAP_5	0.130434782608696	-0.276025335070376	1.43354574649818	0.847383093198333
3	23562735	23695521	HAP_1	0.18695652173913	0.214464551232004	0.833416906483242	0.797016947957546
3	23562735	23695521	HAP_2	0.12695652173913	1.24664213128621	1.33472197830344	0.350700446939355
3	23562735	23695521	HAP_3	0.216521739130435	0.700137766349175	0.673785344068783	0.299199955224441
3	23562735	23695521	HAP_4	0.130434782608696	-0.276025335070376	1.43354574649818	0.847383093198333
3	23562735	23695521	HAP_5	0.0747826086956522	-0.809391897252177	2.03252412723861	0.690619207408572
3	23562735	23695521	HAP_6	0.06	-0.112107107747291	1.43869088662812	0.937917039556975
3	23578960	23774337	HAP_1	0.18695652173913	0.214464551232004	0.833416906483242	0.797016947957546
3	23578960	23774337	HAP_2	0.12695652173913	1.24664213128621	1.33472197830344	0.350700446939355
3	23578960	23774337	HAP_3	0.215652173913043	0.700137766349175	0.673785344068783	0.299199955224441
3	23578960	23774337	HAP_4	0.0747826086956522	-0.809391897252177	2.03252412723861	0.690619207408572
3	23578960	23774337	HAP_5	0.0573913043478261	-0.112107107747291	1.43869088662812	0.937917039556975
3	23578960	23774337	HAP_6	0.128695652173913	-0.625739096722489	1.56884138435935	0.690152082762209
3	23610099	23826909	HAP_1	0.149565217391304	-0.91111911950536	1.07025206451923	0.394958285613034
3	23610099	23826909	HAP_2	0.127826086956522	-0.625739096722489	1.56884138435935	0.690152082762209
3	23610099	23826909	HAP_3	0.188695652173913	0.0208237096540024	0.814639787267656	0.979615879634173
3	23610099	23826909	HAP_4	0.12695652173913	1.24664213128621	1.33472197830344	0.350700446939355
3	23610099	23826909	HAP_5	0.212173913043478	0.764437309000027	0.686224358258628	0.265765768511428
3	23610099	23826909	HAP_6	0.0747826086956522	-0.809391897252177	2.03252412723861	0.690619207408572
3	23677669	23884730	HAP_1	0.214782608695652	0.764437309000027	0.686224358258628	0.265765768511428
3	23677669	23884730	HAP_2	0.148695652173913	-0.91111911950536	1.07025206451923	0.394958285613034
3	23677669	23884730	HAP_3	0.187826086956522	0.0243268259415804	0.833342476032716	0.97672192778282
3	23677669	23884730	HAP_4	0.127826086956522	-0.625739096722489	1.56884138435935	0.690152082762209
3	23677669	23884730	HAP_5	0.179130434782609	0.124806592228384	0.844631809509195	0.882581628520555
3	23677669	23884730	HAP_6	0.0747826086956522	-0.809391897252177	2.03252412723861	0.690619207408572
3	23748569	23921519	HAP_1	0.187826086956522	0.0243268259415804	0.833342476032716	0.97672192778282
3	23748569	23921519	HAP_2	0.421739130434783	0.621975172789321	0.396705150726827	0.117478399131098
3	23748569	23921519	HAP_3	0.0765217391304348	-0.809391897252177	2.03252412723861	0.690619207408572
3	23748569	23921519	HAP_4	0.127826086956522	-0.625739096722489	1.56884138435935	0.690152082762209
3	23748569	23921519	HAP_5	0.159130434782609	-0.602262005742991	0.987758644321692	0.542289841826066
3	23797016	23991701	HAP_1	0.187826086956522	0.0243268259415804	0.833342476032716	0.97672192778282
3	23797016	23991701	HAP_2	0.159130434782609	-0.626389732397745	1.027434406022	0.542330833425511
3	23797016	23991701	HAP_3	0.126086956521739	-0.625739096722489	1.56884138435935	0.690152082762209
3	23797016	23991701	HAP_4	0.0773913043478261	0.464399129912236	1.76610220994519	0.792684372287795
3	23797016	23991701	HAP_5	0.211304347826087	0.847876324135227	0.698852806115126	0.225547669252653
3	23797016	23991701	HAP_6	0.180869565217391	0.251244530386715	0.800991591270047	0.753890446341453
3	23856417	24041875	HAP_1	0.126086956521739	-0.625739096722489	1.56884138435935	0.690152082762209
3	23856417	24041875	HAP_2	0.188695652173913	0.317140395943554	0.815150309618759	0.697380926764908
3	23856417	24041875	HAP_3	0.0773913043478261	0.464399129912236	1.76610220994519	0.792684372287795
3	23856417	24041875	HAP_4	0.211304347826087	0.847876324135227	0.698852806115126	0.225547669252653
3	23856417	24041875	HAP_5	0.180869565217391	0.251244530386715	0.800991591270047	0.753890446341453
3	23856417	24041875	HAP_6	0.16	-0.626389732397745	1.027434406022	0.542330833425511
3	23901541	24105929	HAP_1	0.125217391304348	-0.625739096722489	1.56884138435935	0.690152082762209
3	23901541	24105929	HAP_2	0.16	-0.739640616389698	1.06827960685228	0.488993398619934
3	23901541	24105929	HAP_3	0.0773913043478261	0.464399129912236	1.76610220994519	0.792684372287795
3	23901541	24105929	HAP_4	0.210434782608696	0.847876324135227	0.698852806115126	0.225547669252653
3	23901541	24105929	HAP_5	0.180869565217391	0.251244530386715	0.800991591270047	0.753890446341453
3	23901541	24105929	HAP_6	0.188695652173913	0.317140395943554	0.815150309618759	0.697380926764908
3	23970130	24148039	HAP_1	0.187826086956522	0.317140395943554	0.815150309618759	0.697380926764908
3	23970130	24148039	HAP_2	0.130434782608696	-0.625739096722489	1.56884138435935	0.690152082762209
3	23970130	24148039	HAP_3	0.16	-0.739640616389698	1.06827960685228	0.488993398619934
3	23970130	24148039	HAP_4	0.209565217391304	0.847876324135227	0.698852806115126	0.225547669252653
3	23970130	24148039	HAP_5	0.100869565217391	0.464399129912236	1.76610220994519	0.792684372287795
3	23970130	24148039	HAP_6	0.183478260869565	0.46193318391304	0.78098027157151	0.554437563717171
3	24029522	24202929	HAP_1	0.183478260869565	0.46193318391304	0.78098027157151	0.554437563717171
3	24029522	24202929	HAP_2	0.130434782608696	-0.625739096722489	1.56884138435935	0.690152082762209
3	24029522	24202929	HAP_3	0.187826086956522	0.317140395943554	0.815150309618759	0.697380926764908
3	24029522	24202929	HAP_4	0.163478260869565	-0.565386235320197	1.02314679090705	0.580760184618636
3	24029522	24202929	HAP_5	0.209565217391304	0.847876324135227	0.698852806115126	0.225547669252653
3	24029522	24202929	HAP_6	0.100869565217391	0.464399129912236	1.76610220994519	0.792684372287795
3	24083732	24244122	HAP_1	0.0791304347826087	0.464399129912236	1.76610220994519	0.792684372287795
3	24083732	24244122	HAP_2	0.187826086956522	0.317140395943554	0.815150309618759	0.697380926764908
3	24083732	24244122	HAP_3	0.209565217391304	0.847876324135227	0.698852806115126	0.225547669252653
3	24083732	24244122	HAP_4	0.18	-0.0335416774623202	0.820023941089125	0.967387520948249
3	24083732	24244122	HAP_5	0.158260869565217	-1.0630591807403	1.11810371411699	0.342129969102586
3	24083732	24244122	HAP_6	0.125217391304348	-0.625739096722489	1.56884138435935	0.690152082762209
3	24134056	24315977	HAP_1	0.0791304347826087	0.464399129912236	1.76610220994519	0.792684372287795
3	24134056	24315977	HAP_2	0.188695652173913	0.317140395943554	0.815150309618759	0.697380926764908
3	24134056	24315977	HAP_3	0.207826086956522	0.934051127312419	0.70707358375702	0.187035707310758
3	24134056	24315977	HAP_4	0.180869565217391	-0.0335416774623202	0.820023941089125	0.967387520948249
3	24134056	24315977	HAP_5	0.159130434782609	-1.0630591807403	1.11810371411699	0.342129969102586
3	24134056	24315977	HAP_6	0.124347826086957	-0.625739096722489	1.56884138435935	0.690152082762209
3	24190574	24382109	HAP_1	0.180869565217391	-0.0335416774623202	0.820023941089125	0.967387520948249
3	24190574	24382109	HAP_2	0.155652173913043	-1.17011287049311	1.17485000544642	0.319694374362628
3	24190574	24382109	HAP_3	0.124347826086957	-0.625739096722489	1.56884138435935	0.690152082762209
3	24190574	24382109	HAP_4	0.0791304347826087	0.464399129912236	1.76610220994519	0.792684372287795
3	24190574	24382109	HAP_5	0.188695652173913	0.317140395943554	0.815150309618759	0.697380926764908
3	24190574	24382109	HAP_6	0.207826086956522	0.934051127312419	0.70707358375702	0.187035707310758
3	24229694	24429781	HAP_1	0.180869565217391	-0.0335416774623202	0.820023941089125	0.967387520948249
3	24229694	24429781	HAP_2	0.207826086956522	0.934051127312419	0.70707358375702	0.187035707310758
3	24229694	24429781	HAP_3	0.124347826086957	-0.625739096722489	1.56884138435935	0.690152082762209
3	24229694	24429781	HAP_4	0.188695652173913	0.317140395943554	0.815150309618759	0.697380926764908
3	24229694	24429781	HAP_5	0.0791304347826087	0.464399129912236	1.76610220994519	0.792684372287795
3	24229694	24429781	HAP_6	0.155652173913043	-1.17011287049311	1.17485000544642	0.319694374362628
3	24283013	24492454	HAP_1	0.18	-0.0335416774623202	0.820023941089125	0.967387520948249
3	24283013	24492454	HAP_2	0.12695652173913	-0.625739096722489	1.56884138435935	0.690152082762209
3	24283013	24492454	HAP_3	0.0791304347826087	0.464399129912236	1.76610220994519	0.792684372287795
3	24283013	24492454	HAP_4	0.155652173913043	-1.17011287049311	1.17485000544642	0.319694374362628
3	24283013	24492454	HAP_5	0.208695652173913	0.934051127312419	0.70707358375702	0.187035707310758
3	24283013	24492454	HAP_6	0.188695652173913	0.317140395943554	0.815150309618759	0.697380926764908
3	24363361	24561815	HAP_1	0.08	0.464399129912236	1.76610220994519	0.792684372287795
3	24363361	24561815	HAP_2	0.188695652173913	0.317140395943554	0.815150309618759	0.697380926764908
3	24363361	24561815	HAP_3	0.207826086956522	0.934051127312419	0.70707358375702	0.187035707310758
3	24363361	24561815	HAP_4	0.155652173913043	-0.804926455311779	1.11674544389728	0.47134531531
3	24363361	24561815	HAP_5	0.176521739130435	0.149848422559776	0.860724778158553	0.861853000423222
3	24363361	24561815	HAP_6	0.12695652173913	-0.625739096722489	1.56884138435935	0.690152082762209
3	24423942	24624764	HAP_1	0.188695652173913	0.317140395943554	0.815150309618759	0.697380926764908
3	24423942	24624764	HAP_2	0.100869565217391	-0.315144065054947	1.57872421714732	0.84185041694453
3	24423942	24624764	HAP_3	0.215652173913043	0.988884866384934	0.658180100491566	0.133541744258274
3	24423942	24624764	HAP_4	0.12695652173913	0.1955894402451	1.56883865466541	0.900828214815065
3	24423942	24624764	HAP_5	0.176521739130435	0.149848422559776	0.860724778158553	0.861853000423222
3	24423942	24624764	HAP_6	0.12695652173913	-0.625739096722489	1.56884138435935	0.690152082762209
3	24470831	24674156	HAP_1	0.12695652173913	-0.625739096722489	1.56884138435935	0.690152082762209
3	24470831	24674156	HAP_2	0.188695652173913	0.317140395943554	0.815150309618759	0.697380926764908
3	24470831	24674156	HAP_3	0.100869565217391	-0.315144065054947	1.57872421714732	0.84185041694453
3	24470831	24674156	HAP_4	0.208695652173913	0.934051127312419	0.70707358375702	0.187035707310758
3	24470831	24674156	HAP_5	0.12695652173913	0.1955894402451	1.56883865466541	0.900828214815065
3	24470831	24674156	HAP_6	0.176521739130435	0.149848422559776	0.860724778158553	0.861853000423222
3	24544427	24722132	HAP_1	0.101739130434783	-0.315144065054947	1.57872421714732	0.84185041694453
3	24544427	24722132	HAP_2	0.323478260869565	0.241139136406759	0.527569495365428	0.647793340420364
3	24544427	24722132	HAP_3	0.208695652173913	0.934051127312419	0.70707358375702	0.187035707310758
3	24544427	24722132	HAP_4	0.12695652173913	0.1955894402451	1.56883865466541	0.900828214815065
3	24544427	24722132	HAP_5	0.18	0.412856583256333	0.81524720970713	0.612761225587402
3	24604071	24803153	HAP_1	0.189565217391304	0.317140395943554	0.815150309618759	0.697380926764908
3	24604071	24803153	HAP_2	0.135652173913043	-0.625739096722489	1.56884138435935	0.690152082762209
3	24604071	24803153	HAP_3	0.208695652173913	0.934051127312419	0.70707358375702	0.187035707310758
3	24604071	24803153	HAP_4	0.12695652173913	0.1955894402451	1.56883865466541	0.900828214815065
3	24604071	24803153	HAP_5	0.281739130434783	-0.114053394080857	0.555475319962303	0.837391964159595
3	24653678	24860501	HAP_1	0.12695652173913	0.1955894402451	1.56883865466541	0.900828214815065
3	24653678	24860501	HAP_2	0.184347826086957	0.479914916094255	0.781906468120299	0.539612136717907
3	24653678	24860501	HAP_3	0.0930434782608696	-0.315144065054947	1.57872421714732	0.84185041694453
3	24653678	24860501	HAP_4	0.187826086956522	0.317140395943554	0.815150309618759	0.697380926764908
3	24653678	24860501	HAP_5	0.208695652173913	0.934051127312419	0.70707358375702	0.187035707310758
3	24709460	24903412	HAP_1	0.161739130434783	0.340873863118924	0.904969328467321	0.70656179654099
3	24709460	24903412	HAP_2	0.208695652173913	0.934051127312419	0.70707358375702	0.187035707310758
3	24709460	24903412	HAP_3	0.184347826086957	0.479914916094255	0.781906468120299	0.539612136717907
3	24709460	24903412	HAP_4	0.0930434782608696	-0.315144065054947	1.57872421714732	0.84185041694453
3	24709460	24903412	HAP_5	0.12695652173913	0.1955894402451	1.56883865466541	0.900828214815065
3	24790786	24925600	HAP_1	0.208695652173913	0.934051127312419	0.70707358375702	0.187035707310758
3	24790786	24925600	HAP_2	0.12695652173913	0.1955894402451	1.56883865466541	0.900828214815065
3	24790786	24925600	HAP_3	0.184347826086957	0.479914916094255	0.781906468120299	0.539612136717907
3	24790786	24925600	HAP_4	0.0939130434782609	-0.315144065054947	1.57872421714732	0.84185041694453
3	24790786	24925600	HAP_5	0.161739130434783	0.340873863118924	0.904969328467321	0.70656179654099
3	24839291	24942095	HAP_1	0.18695652173913	0.639326131493214	0.765066265811133	0.403708053461677
3	24839291	24942095	HAP_2	0.12695652173913	0.1955894402451	1.56883865466541	0.900828214815065
3	24839291	24942095	HAP_3	0.129565217391304	1.55882738516317	1.59897333856829	0.330032931329354
3	24839291	24942095	HAP_4	0.162608695652174	0.287072599341915	0.875049407473777	0.742985121004213
3	24839291	24942095	HAP_5	0.103478260869565	-1.17012086680414	1.33192017351868	0.380036070096885
3	24839291	24942095	HAP_6	0.209565217391304	0.934051127312419	0.70707358375702	0.187035707310758
3	24890858	24959966	HAP_1	0.129565217391304	1.55882738516317	1.59897333856829	0.330032931329354
3	24890858	24959966	HAP_2	0.18695652173913	0.639326131493214	0.765066265811133	0.403708053461677
3	24890858	24959966	HAP_3	0.162608695652174	0.287072599341915	0.875049407473777	0.742985121004213
3	24890858	24959966	HAP_4	0.155652173913043	-0.0461248627884968	1.06787824522728	0.965563028142335
3	24890858	24959966	HAP_5	0.105217391304348	-1.17012086680414	1.33192017351868	0.380036070096885
3	24890858	24959966	HAP_6	0.208695652173913	0.934051127312419	0.70707358375702	0.187035707310758
3	24921322	24977150	HAP_1	0.315652173913043	-0.0965920752960398	0.524805508147061	0.854038196242672
3	24921322	24977150	HAP_2	0.31304347826087	-0.0966706400441413	0.496457052884768	0.845681699334128
3	24921322	24977150	HAP_3	0.105217391304348	-1.17012086680414	1.33192017351868	0.380036070096885
3	24921322	24977150	HAP_4	0.208695652173913	0.934051127312419	0.70707358375702	0.187035707310758
3	24937493	25015173	HAP_1	0.188695652173913	0.785300822049961	0.926143077935808	0.396840142982954
3	24937493	25015173	HAP_2	0.127826086956522	2.59394897939991	1.77897922697056	0.14536856921191
3	24937493	25015173	HAP_3	0.147826086956522	-0.0906081599712441	1.02241266994558	0.929413968135173
3	24937493	25015173	HAP_4	0.164347826086957	0.287072599341915	0.875049407473777	0.742985121004213
3	24937493	25015173	HAP_5	0.310434782608696	0.176369070383964	0.509983145563106	0.729597539659498
3	24950626	25048720	HAP_1	0.128695652173913	-1.2084769660659	1.11856198416339	0.280434429251412
3	24950626	25048720	HAP_2	0.133913043478261	2.19481277621366	1.331357225893	0.0997981356371503
3	24950626	25048720	HAP_3	0.236521739130435	0.917714290752786	0.649875160035324	0.158462394975465
3	24950626	25048720	HAP_4	0.128695652173913	1.77113925115905	1.59674855468347	0.267811374087731
3	24950626	25048720	HAP_5	0.147826086956522	-0.0906081599712441	1.02241266994558	0.929413968135173
3	24950626	25048720	HAP_6	0.164347826086957	0.287072599341915	0.875049407473777	0.742985121004213
3	24970554	25090010	HAP_1	0.147826086956522	-0.0906081599712441	1.02241266994558	0.929413968135173
3	24970554	25090010	HAP_2	0.162608695652174	0.287072599341915	0.875049407473777	0.742985121004213
3	24970554	25090010	HAP_3	0.1	-1.17012086680414	1.33192017351868	0.380036070096885
3	24970554	25090010	HAP_4	0.133913043478261	2.19481277621366	1.331357225893	0.0997981356371503
3	24970554	25090010	HAP_5	0.236521739130435	0.917714290752786	0.649875160035324	0.158462394975465
3	24970554	25090010	HAP_6	0.115652173913043	-0.509988744687974	2.04403946650922	0.803064865133522
3	25004374	25164615	HAP_1	0.162608695652174	0.287072599341915	0.875049407473777	0.742985121004213
3	25004374	25164615	HAP_2	0.1	-1.17012086680414	1.33192017351868	0.380036070096885
3	25004374	25164615	HAP_3	0.128695652173913	0.1955894402451	1.56883865466541	0.900828214815065
3	25004374	25164615	HAP_4	0.130434782608696	0.738649458224561	1.24810865078148	0.554212446563309
3	25004374	25164615	HAP_5	0.234782608695652	0.993154804653475	0.661911432415376	0.134063431846893
3	25004374	25164615	HAP_6	0.116521739130435	-0.509988744687974	2.04403946650922	0.803064865133522
3	25039374	25232521	HAP_1	0.1	-1.17012086680414	1.33192017351868	0.380036070096885
3	25039374	25232521	HAP_2	0.162608695652174	0.287072599341915	0.875049407473777	0.742985121004213
3	25039374	25232521	HAP_3	0.130434782608696	0.738649458224561	1.24810865078148	0.554212446563309
3	25039374	25232521	HAP_4	0.208695652173913	0.934051127312419	0.70707358375702	0.187035707310758
3	25039374	25232521	HAP_5	0.128695652173913	0.1955894402451	1.56883865466541	0.900828214815065
3	25039374	25232521	HAP_6	0.116521739130435	-0.509988744687974	2.04403946650922	0.803064865133522
3	25075103	25260006	HAP_1	0.12695652173913	0.1955894402451	1.56883865466541	0.900828214815065
3	25075103	25260006	HAP_2	0.116521739130435	-0.509988744687974	2.04403946650922	0.803064865133522
3	25075103	25260006	HAP_3	0.129565217391304	0.738649458224561	1.24810865078148	0.554212446563309
3	25075103	25260006	HAP_4	0.162608695652174	0.287072599341915	0.875049407473777	0.742985121004213
3	25075103	25260006	HAP_5	0.208695652173913	0.934051127312419	0.70707358375702	0.187035707310758
3	25075103	25260006	HAP_6	0.071304347826087	3.84455930234561	2.00534729303185	0.0557250661163942
3	25075103	25260006	HAP_7	0.103478260869565	-1.17012086680414	1.33192017351868	0.380036070096885
3	25142542	25299753	HAP_1	0.161739130434783	0.287072599341915	0.875049407473777	0.742985121004213
3	25142542	25299753	HAP_2	0.256521739130435	-0.568988092482616	0.662213260063488	0.390584475605292
3	25142542	25299753	HAP_3	0.207826086956522	0.934051127312419	0.70707358375702	0.187035707310758
3	25142542	25299753	HAP_4	0.167826086956522	1.25435013598306	1.19190651659672	0.29307306431264
3	25142542	25299753	HAP_5	0.108695652173913	-1.17012086680414	1.33192017351868	0.380036070096885
3	25211587	25347031	HAP_1	0.102608695652174	-1.17012086680414	1.33192017351868	0.380036070096885
3	25211587	25347031	HAP_2	0.253913043478261	-0.568988092482616	0.662213260063488	0.390584475605292
3	25211587	25347031	HAP_3	0.193913043478261	0.6463277864244	1.03072752030853	0.530874693801141
3	25211587	25347031	HAP_4	0.161739130434783	0.287072599341915	0.875049407473777	0.742985121004213
3	25211587	25347031	HAP_5	0.20695652173913	0.934051127312419	0.70707358375702	0.187035707310758
3	25253683	25414596	HAP_1	0.153913043478261	1.29172901503901	1.45455304335973	0.374888890751337
3	25253683	25414596	HAP_2	0.161739130434783	0.287072599341915	0.875049407473777	0.742985121004213
3	25253683	25414596	HAP_3	0.20695652173913	0.934051127312419	0.70707358375702	0.187035707310758
3	25253683	25414596	HAP_4	0.102608695652174	-1.17012086680414	1.33192017351868	0.380036070096885
3	25253683	25414596	HAP_5	0.25304347826087	-0.568988092482616	0.662213260063488	0.390584475605292
3	25291010	25455893	HAP_1	0.162608695652174	0.287072599341915	0.875049407473777	0.742985121004213
3	25291010	25455893	HAP_2	0.207826086956522	0.934051127312419	0.70707358375702	0.187035707310758
3	25291010	25455893	HAP_3	0.102608695652174	-1.17012086680414	1.33192017351868	0.380036070096885
3	25291010	25455893	HAP_4	0.256521739130435	-0.568988092482616	0.662213260063488	0.390584475605292
3	25291010	25455893	HAP_5	0.153913043478261	1.29172901503901	1.45455304335973	0.374888890751337
3	25323508	25495186	HAP_1	0.256521739130435	-0.568988092482616	0.662213260063488	0.390584475605292
3	25323508	25495186	HAP_2	0.162608695652174	0.287072599341915	0.875049407473777	0.742985121004213
3	25323508	25495186	HAP_3	0.151304347826087	1.29172901503901	1.45455304335973	0.374888890751337
3	25323508	25495186	HAP_4	0.1	-1.17012086680414	1.33192017351868	0.380036070096885
3	25323508	25495186	HAP_5	0.207826086956522	0.934051127312419	0.70707358375702	0.187035707310758
3	25398430	25543354	HAP_1	0.213913043478261	-0.145326388130411	0.743001194693092	0.844998850759891
3	25398430	25543354	HAP_2	0.1	-1.17012086680414	1.33192017351868	0.380036070096885
3	25398430	25543354	HAP_3	0.241739130434783	0.397980771065057	0.56779267368305	0.483639163221291
3	25398430	25543354	HAP_4	0.165217391304348	0.382093650992881	0.901554525433185	0.671861831528842
3	25434912	25579129	HAP_1	0.134782608695652	0.232973876293263	1.18546647586531	0.844270261016012
3	25434912	25579129	HAP_2	0.209565217391304	0.738488197840982	0.701782591680489	0.293112613309709
3	25434912	25579129	HAP_3	0.166086956521739	0.382093650992881	0.901554525433185	0.671861831528842
3	25434912	25579129	HAP_4	0.1	-1.17012086680414	1.33192017351868	0.380036070096885
3	25473918	25648890	HAP_1	0.102608695652174	-1.4122896641141	1.24476745432236	0.257034549310563
3	25473918	25648890	HAP_2	0.134782608695652	0.232973876293263	1.18546647586531	0.844270261016012
3	25473918	25648890	HAP_3	0.205217391304348	0.859264182293688	0.717388475425342	0.231512680616606
3	25473918	25648890	HAP_4	0.102608695652174	0.880559076752361	1.56415529163224	0.573685668878832
3	25531495	25711280	HAP_1	0.115652173913043	0.51113458993628	1.24921653879439	0.682575105140867
3	25531495	25711280	HAP_2	0.134782608695652	0.232973876293263	1.18546647586531	0.844270261016012
3	25531495	25711280	HAP_3	0.205217391304348	0.859264182293688	0.717388475425342	0.231512680616606
3	25531495	25711280	HAP_4	0.103478260869565	-1.4122896641141	1.24476745432236	0.257034549310563
3	25531495	25711280	HAP_5	0.102608695652174	0.880559076752361	1.56415529163224	0.573685668878832
3	25566653	25781731	HAP_1	0.205217391304348	0.859264182293688	0.717388475425342	0.231512680616606
3	25566653	25781731	HAP_2	0.115652173913043	0.51113458993628	1.24921653879439	0.682575105140867
3	25566653	25781731	HAP_3	0.134782608695652	0.232973876293263	1.18546647586531	0.844270261016012
3	25566653	25781731	HAP_4	0.101739130434783	-1.4122896641141	1.24476745432236	0.257034549310563
3	25566653	25781731	HAP_5	0.101739130434783	0.880559076752361	1.56415529163224	0.573685668878832
3	25620470	25812673	HAP_1	0.137391304347826	0.232973876293263	1.18546647586531	0.844270261016012
3	25620470	25812673	HAP_2	0.101739130434783	0.880559076752361	1.56415529163224	0.573685668878832
3	25620470	25812673	HAP_3	0.348695652173913	0.49185641288081	0.485238077511245	0.311191059268435
3	25620470	25812673	HAP_4	0.102608695652174	-1.4122896641141	1.24476745432236	0.257034549310563
3	25689429	25859404	HAP_1	0.102608695652174	-1.4122896641141	1.24476745432236	0.257034549310563
3	25689429	25859404	HAP_2	0.239130434782609	-0.00955104024967881	0.673673463946612	0.988693360905989
3	25689429	25859404	HAP_3	0.462608695652174	0.398710272769247	0.375799615428764	0.289161493359908
3	25753314	25916260	HAP_1	0.100869565217391	0.880559076752361	1.56415529163224	0.573685668878832
3	25753314	25916260	HAP_2	0.139130434782609	0.205504701426397	1.12533205901613	0.855164443998029
3	25753314	25916260	HAP_3	0.462608695652174	0.398710272769247	0.375799615428764	0.289161493359908
3	25753314	25916260	HAP_4	0.102608695652174	-1.4122896641141	1.24476745432236	0.257034549310563
3	25803059	25945530	HAP_1	0.101739130434783	-1.4122896641141	1.24476745432236	0.257034549310563
3	25803059	25945530	HAP_2	0.0973913043478261	0.411453284736752	1.74689585576599	0.813880132213688
3	25803059	25945530	HAP_3	0.137391304347826	0.232973876293263	1.18546647586531	0.844270261016012
3	25803059	25945530	HAP_4	0.0504347826086957	2.14370118311128	2.01237311609337	0.28721559780637
3	25803059	25945530	HAP_5	0.343478260869565	0.805338894515045	0.474328331240558	0.090089436036847
3	25840653	25964181	HAP_1	0.0504347826086957	2.14370118311128	2.01237311609337	0.28721559780637
3	25840653	25964181	HAP_2	0.203478260869565	0.859264182293688	0.717388475425342	0.231512680616606
3	25840653	25964181	HAP_3	0.14	-0.0751304760262959	1.44557352681342	0.958568849356763
3	25840653	25964181	HAP_4	0.0973913043478261	0.411453284736752	1.74689585576599	0.813880132213688
3	25840653	25964181	HAP_5	0.137391304347826	0.232973876293263	1.18546647586531	0.844270261016012
3	25840653	25964181	HAP_6	0.101739130434783	-1.4122896641141	1.24476745432236	0.257034549310563
3	25909664	26003048	HAP_1	0.134782608695652	0.232973876293263	1.18546647586531	0.844270261016012
3	25909664	26003048	HAP_2	0.101739130434783	-1.4122896641141	1.24476745432236	0.257034549310563
3	25909664	26003048	HAP_3	0.0973913043478261	0.411453284736752	1.74689585576599	0.813880132213688
3	25909664	26003048	HAP_4	0.109565217391304	1.22506466305562	1.56802858899656	0.434968582725418
3	25909664	26003048	HAP_5	0.204347826086957	0.859264182293688	0.717388475425342	0.231512680616606
3	25909664	26003048	HAP_6	0.140869565217391	-0.0751304760262959	1.44557352681342	0.958568849356763
3	25931015	26037726	HAP_1	0.0973913043478261	0.411453284736752	1.74689585576599	0.813880132213688
3	25931015	26037726	HAP_2	0.133913043478261	0.232973876293263	1.18546647586531	0.844270261016012
3	25931015	26037726	HAP_3	0.100869565217391	-1.4122896641141	1.24476745432236	0.257034549310563
3	25931015	26037726	HAP_4	0.11304347826087	1.22506466305562	1.56802858899656	0.434968582725418
3	25931015	26037726	HAP_5	0.204347826086957	0.859264182293688	0.717388475425342	0.231512680616606
3	25957230	26086444	HAP_1	0.133913043478261	0.232973876293263	1.18546647586531	0.844270261016012
3	25957230	26086444	HAP_2	0.204347826086957	0.859264182293688	0.717388475425342	0.231512680616606
3	25957230	26086444	HAP_3	0.0973913043478261	0.411453284736752	1.74689585576599	0.813880132213688
3	25957230	26086444	HAP_4	0.11304347826087	1.22506466305562	1.56802858899656	0.434968582725418
3	25957230	26086444	HAP_5	0.100869565217391	-1.4122896641141	1.24476745432236	0.257034549310563
3	25991119	26123281	HAP_1	0.113913043478261	1.22506466305562	1.56802858899656	0.434968582725418
3	25991119	26123281	HAP_2	0.0973913043478261	-1.4122896641141	1.24476745432236	0.257034549310563
3	25991119	26123281	HAP_3	0.205217391304348	0.859264182293688	0.717388475425342	0.231512680616606
3	25991119	26123281	HAP_4	0.0956521739130435	0.386542874063676	2.00856580054739	0.847461438896955
3	26029056	26152424	HAP_1	0.11304347826087	1.22506466305562	1.56802858899656	0.434968582725418
3	26029056	26152424	HAP_2	0.205217391304348	0.859264182293688	0.717388475425342	0.231512680616606
3	26029056	26152424	HAP_3	0.0956521739130435	0.386542874063676	2.00856580054739	0.847461438896955
3	26029056	26152424	HAP_4	0.0965217391304348	-1.4122896641141	1.24476745432236	0.257034549310563
3	26066448	26195944	HAP_1	0.205217391304348	0.859264182293688	0.717388475425342	0.231512680616606
3	26066448	26195944	HAP_2	0.0965217391304348	-1.4122896641141	1.24476745432236	0.257034549310563
3	26066448	26195944	HAP_3	0.11304347826087	1.22506466305562	1.56802858899656	0.434968582725418
3	26066448	26195944	HAP_4	0.0956521739130435	0.386542874063676	2.00856580054739	0.847461438896955
3	26066448	26195944	HAP_5	0.13304347826087	0.0257512977443357	1.27060714642831	0.983837634874202
3	26106216	26238218	HAP_1	0.234782608695652	-0.155973372909938	0.798758397176097	0.845252332296385
3	26106216	26238218	HAP_2	0.183478260869565	0.761724945657774	0.776269005849949	0.326884723984463
3	26106216	26238218	HAP_3	0.20695652173913	0.859264182293688	0.717388475425342	0.231512680616606
3	26106216	26238218	HAP_4	0.0965217391304348	-1.4122896641141	1.24476745432236	0.257034549310563
3	26106216	26238218	HAP_5	0.115652173913043	1.22506466305562	1.56802858899656	0.434968582725418
3	26144314	26288696	HAP_1	0.0965217391304348	-1.4122896641141	1.24476745432236	0.257034549310563
3	26144314	26288696	HAP_2	0.0965217391304348	0.386542874063676	2.00856580054739	0.847461438896955
3	26144314	26288696	HAP_3	0.12	2.02833234174729	1.18798286909649	0.0883046701567822
3	26144314	26288696	HAP_4	0.138260869565217	-0.336924427928628	2.02535658601473	0.867938879223513
3	26144314	26288696	HAP_5	0.118260869565217	1.22506466305562	1.56802858899656	0.434968582725418
3	26144314	26288696	HAP_6	0.209565217391304	0.859264182293688	0.717388475425342	0.231512680616606
3	26179414	26327148	HAP_1	0.118260869565217	1.22506466305562	1.56802858899656	0.434968582725418
3	26179414	26327148	HAP_2	0.0965217391304348	0.386542874063676	2.00856580054739	0.847461438896955
3	26179414	26327148	HAP_3	0.148695652173913	1.05581236654557	0.994450615602893	0.288826028057734
3	26179414	26327148	HAP_4	0.209565217391304	0.859264182293688	0.717388475425342	0.231512680616606
3	26179414	26327148	HAP_5	0.161739130434783	-0.186622540727758	1.45853786587589	0.898232890845902
3	26179414	26327148	HAP_6	0.0991304347826087	-1.4122896641141	1.24476745432236	0.257034549310563
3	26219746	26364230	HAP_1	0.0965217391304348	0.386542874063676	2.00856580054739	0.847461438896955
3	26219746	26364230	HAP_2	0.168695652173913	-1.07827264051958	0.92699270568945	0.245244313900091
3	26219746	26364230	HAP_3	0.151304347826087	0.0541735693351506	1.18030994433823	0.963408052501493
3	26219746	26364230	HAP_4	0.207826086956522	0.859264182293688	0.717388475425342	0.231512680616606
3	26219746	26364230	HAP_5	0.12	-0.509988744687974	2.04403946650922	0.803064865133522
3	26269758	26389849	HAP_1	0.0965217391304348	0.386542874063676	2.00856580054739	0.847461438896955
3	26269758	26389849	HAP_2	0.207826086956522	0.859264182293688	0.717388475425342	0.231512680616606
3	26269758	26389849	HAP_3	0.12	-0.509988744687974	2.04403946650922	0.803064865133522
3	26269758	26389849	HAP_4	0.168695652173913	-1.07827264051958	0.92699270568945	0.245244313900091
3	26269758	26389849	HAP_5	0.151304347826087	0.0541735693351506	1.18030994433823	0.963408052501493
3	26319552	26436573	HAP_1	0.0965217391304348	0.386542874063676	2.00856580054739	0.847461438896955
3	26319552	26436573	HAP_2	0.168695652173913	-1.07827264051958	0.92699270568945	0.245244313900091
3	26319552	26436573	HAP_3	0.205217391304348	0.859264182293688	0.717388475425342	0.231512680616606
3	26319552	26436573	HAP_4	0.118260869565217	-0.509988744687974	2.04403946650922	0.803064865133522
3	26319552	26436573	HAP_5	0.161739130434783	0.282943527085926	1.26733638292209	0.823415505857303
3	26355969	26475995	HAP_1	0.169565217391304	-1.07827264051958	0.92699270568945	0.245244313900091
3	26355969	26475995	HAP_2	0.116521739130435	0.434073189088336	1.25503652145375	0.729573615017902
3	26355969	26475995	HAP_3	0.119130434782609	-0.509988744687974	2.04403946650922	0.803064865133522
3	26355969	26475995	HAP_4	0.0817391304347826	-0.706567970334665	1.78941822911721	0.693096729056662
3	26355969	26475995	HAP_5	0.117391304347826	0.69137729129943	1.3444939868558	0.607294298811965
3	26355969	26475995	HAP_6	0.208695652173913	0.891634668288862	0.690862819555121	0.197369539220425
3	26381163	26514072	HAP_1	0.0965217391304348	0.386542874063676	2.00856580054739	0.847461438896955
3	26381163	26514072	HAP_2	0.118260869565217	-0.509988744687974	2.04403946650922	0.803064865133522
3	26381163	26514072	HAP_3	0.0817391304347826	-0.706567970334665	1.78941822911721	0.693096729056662
3	26381163	26514072	HAP_4	0.117391304347826	0.69137729129943	1.3444939868558	0.607294298811965
3	26381163	26514072	HAP_5	0.208695652173913	0.891634668288862	0.690862819555121	0.197369539220425
3	26381163	26514072	HAP_6	0.169565217391304	-1.07827264051958	0.92699270568945	0.245244313900091
3	26424396	26557056	HAP_1	0.0817391304347826	-0.706567970334665	1.78941822911721	0.693096729056662
3	26424396	26557056	HAP_2	0.168695652173913	-1.07827264051958	0.92699270568945	0.245244313900091
3	26424396	26557056	HAP_3	0.118260869565217	0.69137729129943	1.3444939868558	0.607294298811965
3	26424396	26557056	HAP_4	0.0973913043478261	0.386542874063676	2.00856580054739	0.847461438896955
3	26424396	26557056	HAP_5	0.205217391304348	0.859264182293688	0.717388475425342	0.231512680616606
3	26466100	26601814	HAP_1	0.147826086956522	-0.0944371072055016	1.08897453689449	0.930924065031835
3	26466100	26601814	HAP_2	0.0965217391304348	0.0413500726400385	1.56787066245195	0.978968876199945
3	26466100	26601814	HAP_3	0.117391304347826	0.69137729129943	1.3444939868558	0.607294298811965
3	26492299	26639888	HAP_1	0.14695652173913	-0.0944371072055016	1.08897453689449	0.930924065031835
3	26492299	26639888	HAP_2	0.117391304347826	0.69137729129943	1.3444939868558	0.607294298811965
3	26492299	26639888	HAP_3	0.0965217391304348	0.0413500726400385	1.56787066245195	0.978968876199945
3	26540428	26745307	HAP_1	0.0965217391304348	0.0413500726400385	1.56787066245195	0.978968876199945
3	26540428	26745307	HAP_2	0.117391304347826	0.69137729129943	1.3444939868558	0.607294298811965
3	26540428	26745307	HAP_3	0.146086956521739	-0.0944371072055016	1.08897453689449	0.930924065031835
3	26588294	26783668	HAP_1	0.224347826086957	0.193856634327742	0.712588712029574	0.785686858464543
3	26588294	26783668	HAP_2	0.1	0.0413500726400385	1.56787066245195	0.978968876199945
3	26588294	26783668	HAP_3	0.125217391304348	1.0985875463844	1.1837076905122	0.35375918361975
3	26629178	26831120	HAP_1	0.1	0.0413500726400385	1.56787066245195	0.978968876199945
3	26629178	26831120	HAP_2	0.224347826086957	0.193856634327742	0.712588712029574	0.785686858464543
3	26629178	26831120	HAP_3	0.125217391304348	1.0985875463844	1.1837076905122	0.35375918361975
3	26652563	26872213	HAP_1	0.224347826086957	0.193856634327742	0.712588712029574	0.785686858464543
3	26652563	26872213	HAP_2	0.100869565217391	0.0413500726400385	1.56787066245195	0.978968876199945
3	26652563	26872213	HAP_3	0.124347826086957	1.0985875463844	1.1837076905122	0.35375918361975
3	26776418	26900505	HAP_1	0.0869565217391304	1.44663329221144	1.58779804170247	0.362636453217333
3	26776418	26900505	HAP_2	0.227826086956522	0.443249480941538	0.673674613712231	0.510834645513202
3	26776418	26900505	HAP_3	0.0982608695652174	0.878164928867584	1.74907501054068	0.615812177859197
3	26805713	26937958	HAP_1	0.0982608695652174	0.878164928867584	1.74907501054068	0.615812177859197
3	26805713	26937958	HAP_2	0.0826086956521739	1.77088251736252	1.75228748229622	0.312637137937371
3	26805713	26937958	HAP_3	0.22695652173913	0.443249480941538	0.673674613712231	0.510834645513202
3	26859040	26971193	HAP_1	0.0982608695652174	0.878164928867584	1.74907501054068	0.615812177859197
3	26859040	26971193	HAP_2	0.0826086956521739	1.77088251736252	1.75228748229622	0.312637137937371
3	26859040	26971193	HAP_3	0.22695652173913	0.443249480941538	0.673674613712231	0.510834645513202
3	26889625	27013131	HAP_1	0.22695652173913	0.443249480941538	0.673674613712231	0.510834645513202
3	26889625	27013131	HAP_2	0.0982608695652174	0.878164928867584	1.74907501054068	0.615812177859197
3	26889625	27013131	HAP_3	0.0869565217391304	1.77088251736252	1.75228748229622	0.312637137937371
3	26929107	27057546	HAP_1	0.207826086956522	-0.0276151011435766	0.727720485849263	0.969743095038597
3	26929107	27057546	HAP_2	0.113913043478261	-0.0564267802728783	2.02983057983918	0.977832520399205
3	26929107	27057546	HAP_3	0.142608695652174	0.379338438898315	1.17180838148338	0.746270050893483
3	26929107	27057546	HAP_4	0.329565217391304	-0.0217903383318375	0.470728451566638	0.96309501454787
3	26964288	27098063	HAP_1	0.262608695652174	0.0495941624618663	0.58713733197843	0.932714632159142
3	26964288	27098063	HAP_2	0.331304347826087	0.027161608595364	0.467103713127886	0.953650621994671
3	26964288	27098063	HAP_3	0.114782608695652	-0.0564267802728783	2.02983057983918	0.977832520399205
3	26964288	27098063	HAP_4	0.130434782608696	0.214236433191585	1.23995573012665	0.862888539732931
3	26999515	27122607	HAP_1	0.262608695652174	0.0495941624618663	0.58713733197843	0.932714632159142
3	26999515	27122607	HAP_2	0.114782608695652	-0.0564267802728783	2.02983057983918	0.977832520399205
3	26999515	27122607	HAP_3	0.155652173913043	-0.0442301249164539	1.01918614712475	0.96540008930653
3	26999515	27122607	HAP_4	0.329565217391304	-0.00341672775148738	0.466153389580428	0.99415446179634
3	27047274	27170746	HAP_1	0.261739130434783	0.0495941624618663	0.58713733197843	0.932714632159142
3	27047274	27170746	HAP_2	0.328695652173913	-0.00341672775148738	0.466153389580428	0.99415446179634
3	27083794	27202503	HAP_1	0.32695652173913	-0.00341672775148738	0.466153389580428	0.99415446179634
3	27083794	27202503	HAP_2	0.0982608695652174	0.878164928867584	1.74907501054068	0.615812177859197
3	27083794	27202503	HAP_3	0.16	0.395280312927468	1.0183439432181	0.698044671387887
3	27114908	27255248	HAP_1	0.313913043478261	-0.350340725406705	0.486225344995735	0.471497333901599
3	27114908	27255248	HAP_2	0.0982608695652174	0.878164928867584	1.74907501054068	0.615812177859197
3	27114908	27255248	HAP_3	0.104347826086957	-0.141736962616635	1.74884965010071	0.935434362507441
3	27148828	27301131	HAP_1	0.313913043478261	-0.350340725406705	0.486225344995735	0.471497333901599
3	27148828	27301131	HAP_2	0.0982608695652174	0.878164928867584	1.74907501054068	0.615812177859197
3	27148828	27301131	HAP_3	0.104347826086957	-0.141736962616635	1.74884965010071	0.935434362507441
3	27191254	27362653	HAP_1	0.103478260869565	-0.141736962616635	1.74884965010071	0.935434362507441
3	27191254	27362653	HAP_2	0.314782608695652	-0.350340725406705	0.486225344995735	0.471497333901599
3	27191254	27362653	HAP_3	0.0965217391304348	0.878164928867584	1.74907501054068	0.615812177859197
3	27241853	27403696	HAP_1	0.101739130434783	0.777572753208416	2.00744390945357	0.69864768330397
3	27241853	27403696	HAP_2	0.141739130434783	-0.155142830516106	1.17123851079379	0.894667480335484
3	27241853	27403696	HAP_3	0.0956521739130435	0.878164928867584	1.74907501054068	0.615812177859197
3	27241853	27403696	HAP_4	0.31304347826087	-0.350340725406705	0.486225344995735	0.471497333901599
3	27288539	27423090	HAP_1	0.141739130434783	-0.155142830516106	1.17123851079379	0.894667480335484
3	27288539	27423090	HAP_2	0.31304347826087	-0.350340725406705	0.486225344995735	0.471497333901599
3	27288539	27423090	HAP_3	0.0991304347826087	0.777572753208416	2.00744390945357	0.69864768330397
3	27288539	27423090	HAP_4	0.0965217391304348	0.878164928867584	1.74907501054068	0.615812177859197
3	27341920	27452992	HAP_1	0.141739130434783	-0.155142830516106	1.17123851079379	0.894667480335484
3	27341920	27452992	HAP_2	0.0973913043478261	0.878164928867584	1.74907501054068	0.615812177859197
3	27341920	27452992	HAP_3	0.134782608695652	-0.336924427928628	2.02535658601473	0.867938879223513
3	27341920	27452992	HAP_4	0.34	-0.329457547544025	0.451064447009595	0.465449976386018
3	27341920	27452992	HAP_5	0.0991304347826087	0.777572753208416	2.00744390945357	0.69864768330397
3	27395959	27487531	HAP_1	0.452173913043478	-0.0458081857541954	0.362087532210009	0.899372405785865
3	27395959	27487531	HAP_2	0.142608695652174	-0.155142830516106	1.17123851079379	0.894667480335484
3	27395959	27487531	HAP_3	0.0991304347826087	0.777572753208416	2.00744390945357	0.69864768330397
3	27395959	27487531	HAP_4	0.103478260869565	0.878164928867584	1.74907501054068	0.615812177859197
3	27413065	27514180	HAP_1	0.451304347826087	0.00770222307290977	0.358648979707776	0.98287384297766
3	27413065	27514180	HAP_2	0.0982608695652174	0.777572753208416	2.00744390945357	0.69864768330397
3	27413065	27514180	HAP_3	0.142608695652174	-0.155142830516106	1.17123851079379	0.894667480335484
3	27413065	27514180	HAP_4	0.0991304347826087	0.878164928867584	1.74907501054068	0.615812177859197
3	27443987	27553502	HAP_1	0.142608695652174	-0.155142830516106	1.17123851079379	0.894667480335484
3	27443987	27553502	HAP_2	0.0982608695652174	0.777572753208416	2.00744390945357	0.69864768330397
3	27443987	27553502	HAP_3	0.452173913043478	0.0346672413206381	0.359741489424413	0.923263380644608
3	27443987	27553502	HAP_4	0.110434782608696	1.21806168869277	1.59113538220565	0.444277447199499
3	27468198	27582509	HAP_1	0.142608695652174	-0.155142830516106	1.17123851079379	0.894667480335484
3	27468198	27582509	HAP_2	0.0982608695652174	0.777572753208416	2.00744390945357	0.69864768330397
3	27468198	27582509	HAP_3	0.0973913043478261	0.878164928867584	1.74907501054068	0.615812177859197
3	27468198	27582509	HAP_4	0.450434782608696	-0.0763682356294429	0.361996800839871	0.832991958106536
3	27508576	27603767	HAP_1	0.131304347826087	0.526174782979805	1.32178769954111	0.690723763939073
3	27508576	27603767	HAP_2	0.452173913043478	-0.106417833342893	0.364116627074554	0.770193374057241
3	27508576	27603767	HAP_3	0.100869565217391	0.878164928867584	1.74907501054068	0.615812177859197
3	27508576	27603767	HAP_4	0.162608695652174	-0.00208933091245323	1.06120435080776	0.998429800636363
3	27536210	27639143	HAP_1	0.100869565217391	0.878164928867584	1.74907501054068	0.615812177859197
3	27536210	27639143	HAP_2	0.142608695652174	-0.155142830516106	1.17123851079379	0.894667480335484
3	27536210	27639143	HAP_3	0.117391304347826	0.838382515741039	1.56113830294989	0.591457482060325
3	27536210	27639143	HAP_4	0.452173913043478	-0.106417833342893	0.364116627074554	0.770193374057241
3	27576958	27671111	HAP_1	0.0982608695652174	0.777572753208416	2.00744390945357	0.69864768330397
3	27576958	27671111	HAP_2	0.427826086956522	-0.0397271211820149	0.375566055298765	0.915795190734996
3	27576958	27671111	HAP_3	0.0973913043478261	0.878164928867584	1.74907501054068	0.615812177859197
3	27576958	27671111	HAP_4	0.142608695652174	-0.155142830516106	1.17123851079379	0.894667480335484
3	27596830	27738896	HAP_1	0.228695652173913	0.0250502176877203	0.691301650399826	0.971106804458485
3	27596830	27738896	HAP_2	0.0860869565217391	1.77088251736252	1.75228748229622	0.312637137937371
3	27596830	27738896	HAP_3	0.0982608695652174	0.777572753208416	2.00744390945357	0.69864768330397
3	27596830	27738896	HAP_4	0.0973913043478261	0.878164928867584	1.74907501054068	0.615812177859197
3	27596830	27738896	HAP_5	0.142608695652174	-0.155142830516106	1.17123851079379	0.894667480335484
3	27633749	27757888	HAP_1	0.228695652173913	0.0250502176877203	0.691301650399826	0.971106804458485
3	27633749	27757888	HAP_2	0.0860869565217391	1.77088251736252	1.75228748229622	0.312637137937371
3	27633749	27757888	HAP_3	0.142608695652174	-0.155142830516106	1.17123851079379	0.894667480335484
3	27633749	27757888	HAP_4	0.0982608695652174	0.777572753208416	2.00744390945357	0.69864768330397
3	27633749	27757888	HAP_5	0.0973913043478261	0.878164928867584	1.74907501054068	0.615812177859197
3	27656425	27817176	HAP_1	0.142608695652174	-0.155142830516106	1.17123851079379	0.894667480335484
3	27656425	27817176	HAP_2	0.0982608695652174	0.777572753208416	2.00744390945357	0.69864768330397
3	27656425	27817176	HAP_3	0.0973913043478261	0.878164928867584	1.74907501054068	0.615812177859197
3	27656425	27817176	HAP_4	0.220869565217391	0.186458493372905	0.717666576380233	0.795103832170442
3	27656425	27817176	HAP_5	0.0860869565217391	1.77088251736252	1.75228748229622	0.312637137937371
3	27734818	27888077	HAP_1	0.314782608695652	0.533958365855854	0.554237182403365	0.335755502144592
3	27734818	27888077	HAP_2	0.221739130434783	0.186458493372905	0.717666576380233	0.795103832170442
3	27734818	27888077	HAP_3	0.1	0.878164928867584	1.74907501054068	0.615812177859197
3	27734818	27888077	HAP_4	0.0982608695652174	0.777572753208416	2.00744390945357	0.69864768330397
3	27751003	27940644	HAP_1	0.115652173913043	-0.577641830156184	1.44603121591698	0.689700856211249
3	27751003	27940644	HAP_2	0.118260869565217	-0.510212781313051	2.035805615277	0.802199825025257
3	27751003	27940644	HAP_3	0.1	0.878164928867584	1.74907501054068	0.615812177859197
3	27751003	27940644	HAP_4	0.314782608695652	0.533958365855854	0.554237182403365	0.335755502144592
3	27751003	27940644	HAP_5	0.221739130434783	0.186458493372905	0.717666576380233	0.795103832170442
3	27793879	27982977	HAP_1	0.1	0.878164928867584	1.74907501054068	0.615812177859197
3	27793879	27982977	HAP_2	0.117391304347826	0.607121111847487	1.33951917058957	0.650552246135922
3	27793879	27982977	HAP_3	0.197391304347826	0.562347772072211	0.79242488257739	0.478212821834231
3	27793879	27982977	HAP_4	0.113913043478261	-0.577641830156184	1.44603121591698	0.689700856211249
3	27793879	27982977	HAP_5	0.229565217391304	0.0250502176877203	0.691301650399826	0.971106804458485
3	27872387	28009517	HAP_1	0.119130434782609	0.607121111847487	1.33951917058957	0.650552246135922
3	27872387	28009517	HAP_2	0.197391304347826	0.562347772072211	0.79242488257739	0.478212821834231
3	27872387	28009517	HAP_3	0.216521739130435	-0.446565681436942	0.711971923828062	0.530767325005788
3	27872387	28009517	HAP_4	0.246086956521739	-0.18701064339047	0.644887780448951	0.771931281627531
3	27935384	28068246	HAP_1	0.216521739130435	-0.446565681436942	0.711971923828062	0.530767325005788
3	27935384	28068246	HAP_2	0.119130434782609	0.607121111847487	1.33951917058957	0.650552246135922
3	27935384	28068246	HAP_3	0.214782608695652	0.391729987134335	0.697203081915274	0.574435931941919
3	27935384	28068246	HAP_4	0.228695652173913	0.0250502176877203	0.691301650399826	0.971106804458485
3	27968845	28122463	HAP_1	0.226086956521739	-0.0422368015145263	0.693604569177062	0.951464765579853
3	27968845	28122463	HAP_2	0.198260869565217	0.562347772072211	0.79242488257739	0.478212821834231
3	27968845	28122463	HAP_3	0.102608695652174	1.33538802612894	1.74514280198604	0.444472049782682
3	27968845	28122463	HAP_4	0.154782608695652	0.102150654801846	1.08399870459234	0.92495604237716
3	27968845	28122463	HAP_5	0.0973913043478261	0.878164928867584	1.74907501054068	0.615812177859197
3	27998446	28202965	HAP_1	0.0982608695652174	0.777572753208416	2.00744390945357	0.69864768330397
3	27998446	28202965	HAP_2	0.154782608695652	0.102150654801846	1.08399870459234	0.92495604237716
3	27998446	28202965	HAP_3	0.0965217391304348	0.878164928867584	1.74907501054068	0.615812177859197
3	27998446	28202965	HAP_4	0.226086956521739	-0.0422368015145263	0.693604569177062	0.951464765579853
3	27998446	28202965	HAP_5	0.198260869565217	0.562347772072211	0.79242488257739	0.478212821834231
3	28050556	28268242	HAP_1	0.144347826086957	-0.298567278598182	1.11108055319136	0.788245358285248
3	28050556	28268242	HAP_2	0.22695652173913	-0.0422368015145263	0.693604569177062	0.951464765579853
3	28050556	28268242	HAP_3	0.0982608695652174	0.777572753208416	2.00744390945357	0.69864768330397
3	28050556	28268242	HAP_4	0.129565217391304	0.0654569040766055	1.25323884085032	0.95836383598125
3	28050556	28268242	HAP_5	0.0965217391304348	0.878164928867584	1.74907501054068	0.615812177859197
3	28103308	28335248	HAP_1	0.0982608695652174	0.777572753208416	2.00744390945357	0.69864768330397
3	28103308	28335248	HAP_2	0.0973913043478261	0.878164928867584	1.74907501054068	0.615812177859197
3	28103308	28335248	HAP_3	0.159130434782609	-0.210745617715059	0.978741538497925	0.82959357385855
3	28103308	28335248	HAP_4	0.229565217391304	0.0250502176877203	0.691301650399826	0.971106804458485
3	28103308	28335248	HAP_5	0.193913043478261	1.54347608327968	0.788277940431753	0.0507202101390238
3	28103308	28335248	HAP_6	0.11304347826087	-0.0564267802728783	2.02983057983918	0.977832520399205
3	28185508	28464665	HAP_1	0.0982608695652174	0.777572753208416	2.00744390945357	0.69864768330397
3	28185508	28464665	HAP_2	0.0973913043478261	0.878164928867584	1.74907501054068	0.615812177859197
3	28185508	28464665	HAP_3	0.229565217391304	0.0250502176877203	0.691301650399826	0.971106804458485
3	28185508	28464665	HAP_4	0.197391304347826	1.49559643078289	0.776469659671711	0.0545897914616942
3	28185508	28464665	HAP_5	0.11304347826087	-0.0564267802728783	2.02983057983918	0.977832520399205
3	28185508	28464665	HAP_6	0.158260869565217	-0.210745617715059	0.978741538497925	0.82959357385855
3	28248358	28584432	HAP_1	0.623478260869565	0.357952666288719	0.322027947608457	0.266803629962034
3	28248358	28584432	HAP_2	0.0965217391304348	0.878164928867584	1.74907501054068	0.615812177859197
3	28248358	28584432	HAP_3	0.244347826086957	0.177439829057464	0.746144011666054	0.81211584013245
3	28312930	28648703	HAP_1	0.164347826086957	0.105744344572199	0.910828239513662	0.907617209295885
3	28312930	28648703	HAP_2	0.211304347826087	1.76549161767807	0.711574849320487	0.0133890091388356
3	28312930	28648703	HAP_3	0.226086956521739	0.180123699168618	0.730494574480883	0.805325074138777
3	28312930	28648703	HAP_4	0.146086956521739	-0.197684844261951	1.32924574169415	0.881828271989658
3	28312930	28648703	HAP_5	0.0982608695652174	0.777572753208416	2.00744390945357	0.69864768330397
3	28312930	28648703	HAP_6	0.0965217391304348	0.878164928867584	1.74907501054068	0.615812177859197
3	28437735	28727494	HAP_1	0.164347826086957	0.105744344572199	0.910828239513662	0.907617209295885
3	28437735	28727494	HAP_2	0.0973913043478261	1.44663329221144	1.58779804170247	0.362636453217333
3	28437735	28727494	HAP_3	0.223478260869565	0.201428543097524	0.746520703383359	0.787395382278166
3	28437735	28727494	HAP_4	0.138260869565217	0.938156633446337	1.56608518424813	0.549383784609005
3	28437735	28727494	HAP_5	0.0982608695652174	0.777572753208416	2.00744390945357	0.69864768330397
3	28437735	28727494	HAP_6	0.0956521739130435	0.878164928867584	1.74907501054068	0.615812177859197
3	28557312	28789592	HAP_1	0.0956521739130435	0.878164928867584	1.74907501054068	0.615812177859197
3	28557312	28789592	HAP_2	0.0982608695652174	0.777572753208416	2.00744390945357	0.69864768330397
3	28557312	28789592	HAP_3	0.16695652173913	0.105744344572199	0.910828239513662	0.907617209295885
3	28557312	28789592	HAP_4	0.0973913043478261	1.44663329221144	1.58779804170247	0.362636453217333
3	28557312	28789592	HAP_5	0.225217391304348	0.328611328200697	0.73930371398435	0.656861212226115
3	28621445	28844439	HAP_1	0.116521739130435	0.0043532352411531	1.429649647673	0.997571552536348
3	28621445	28844439	HAP_2	0.0982608695652174	0.777572753208416	2.00744390945357	0.69864768330397
3	28621445	28844439	HAP_3	0.258260869565217	0.635087949008665	0.603211242858175	0.292864485170212
3	28621445	28844439	HAP_4	0.225217391304348	0.328611328200697	0.73930371398435	0.656861212226115
3	28703702	28861610	HAP_1	0.258260869565217	0.635087949008665	0.603211242858175	0.292864485170212
3	28703702	28861610	HAP_2	0.116521739130435	0.0043532352411531	1.429649647673	0.997571552536348
3	28703702	28861610	HAP_3	0.225217391304348	0.328611328200697	0.73930371398435	0.656861212226115
3	28703702	28861610	HAP_4	0.0982608695652174	0.777572753208416	2.00744390945357	0.69864768330397
3	28772497	28922188	HAP_1	0.139130434782609	-1.10456292598311	1.75150310455079	0.528534157436744
3	28772497	28922188	HAP_2	0.257391304347826	0.635087949008665	0.603211242858175	0.292864485170212
3	28772497	28922188	HAP_3	0.0956521739130435	0.878164928867584	1.74907501054068	0.615812177859197
3	28772497	28922188	HAP_4	0.12	0.838382515741039	1.56113830294989	0.591457482060325
3	28772497	28922188	HAP_5	0.225217391304348	0.328611328200697	0.73930371398435	0.656861212226115
3	28840318	28974365	HAP_1	0.247826086956522	0.51654941173821	0.638082915118766	0.418551024210537
3	28840318	28974365	HAP_2	0.312173913043478	0.555319090568208	0.544491080144295	0.308221132606404
3	28840318	28974365	HAP_3	0.0956521739130435	0.878164928867584	1.74907501054068	0.615812177859197
3	28840318	28974365	HAP_4	0.272173913043478	0.52269783574065	0.585021023994195	0.371988788562212
3	28853034	29027948	HAP_1	0.22695652173913	0.729775035498289	0.708367087280962	0.303349177142444
3	28853034	29027948	HAP_2	0.27304347826087	0.508290270492874	0.60838375621186	0.403804570754301
3	28853034	29027948	HAP_3	0.0956521739130435	0.878164928867584	1.74907501054068	0.615812177859197
3	28853034	29027948	HAP_4	0.259130434782609	0.385858689076388	0.624946952955011	0.537203653069528
3	28887865	29048736	HAP_1	0.0956521739130435	0.878164928867584	1.74907501054068	0.615812177859197
3	28887865	29048736	HAP_2	0.257391304347826	0.385858689076388	0.624946952955011	0.537203653069528
3	28887865	29048736	HAP_3	0.24695652173913	0.6939219689238	0.683050562815808	0.310106560804045
3	28887865	29048736	HAP_4	0.224347826086957	0.662380582003132	0.710148086695306	0.351356904504432
3	28961880	29089780	HAP_1	0.0956521739130435	0.878164928867584	1.74907501054068	0.615812177859197
3	28961880	29089780	HAP_2	0.256521739130435	0.385858689076388	0.624946952955011	0.537203653069528
3	28961880	29089780	HAP_3	0.255652173913043	0.592021619078402	0.665969417700151	0.374403743101547
3	28961880	29089780	HAP_4	0.117391304347826	1.4843966202071	1.78138262539946	0.40503889431767
3	29019012	29131460	HAP_1	0.262608695652174	0.385858689076388	0.624946952955011	0.537203653069528
3	29019012	29131460	HAP_2	0.221739130434783	0.253051439492739	0.740972578372892	0.732845405851211
3	29019012	29131460	HAP_3	0.115652173913043	1.4843966202071	1.78138262539946	0.40503889431767
3	29019012	29131460	HAP_4	0.0947826086956522	0.878164928867584	1.74907501054068	0.615812177859197
3	29042953	29155348	HAP_1	0.264347826086957	0.385858689076388	0.624946952955011	0.537203653069528
3	29042953	29155348	HAP_2	0.223478260869565	0.328611328200697	0.73930371398435	0.656861212226115
3	29042953	29155348	HAP_3	0.116521739130435	1.4843966202071	1.78138262539946	0.40503889431767
3	29042953	29155348	HAP_4	0.0947826086956522	0.878164928867584	1.74907501054068	0.615812177859197
3	29066369	29212864	HAP_1	0.113913043478261	-0.152142784458598	2.05260583421388	0.940939864445169
3	29066369	29212864	HAP_2	0.0947826086956522	0.878164928867584	1.74907501054068	0.615812177859197
3	29066369	29212864	HAP_3	0.106086956521739	0.350871334318718	1.74137767173418	0.840387839359111
3	29066369	29212864	HAP_4	0.265217391304348	0.385858689076388	0.624946952955011	0.537203653069528
3	29066369	29212864	HAP_5	0.224347826086957	0.328611328200697	0.73930371398435	0.656861212226115
3	29112812	29272232	HAP_1	0.0982608695652174	0.777572753208416	2.00744390945357	0.69864768330397
3	29112812	29272232	HAP_2	0.113913043478261	-0.152142784458598	2.05260583421388	0.940939864445169
3	29112812	29272232	HAP_3	0.0956521739130435	0.878164928867584	1.74907501054068	0.615812177859197
3	29112812	29272232	HAP_4	0.280869565217391	0.0944026073272037	0.581402098334322	0.87107238355236
3	29112812	29272232	HAP_5	0.224347826086957	0.328611328200697	0.73930371398435	0.656861212226115
3	29146881	29323350	HAP_1	0.0956521739130435	0.878164928867584	1.74907501054068	0.615812177859197
3	29146881	29323350	HAP_2	0.11304347826087	-0.152142784458598	2.05260583421388	0.940939864445169
3	29146881	29323350	HAP_3	0.119130434782609	0.695133910766714	1.36265137709837	0.610158327958365
3	29146881	29323350	HAP_4	0.15304347826087	-0.310682451451629	1.06022929726127	0.76960489162963
3	29146881	29323350	HAP_5	0.223478260869565	0.328611328200697	0.73930371398435	0.656861212226115
3	29146881	29323350	HAP_6	0.0982608695652174	0.777572753208416	2.00744390945357	0.69864768330397
3	29189087	29387898	HAP_1	0.0956521739130435	0.878164928867584	1.74907501054068	0.615812177859197
3	29189087	29387898	HAP_2	0.125217391304348	0.305938804199109	1.21622945538332	0.801483224867846
3	29189087	29387898	HAP_3	0.15304347826087	-0.310682451451629	1.06022929726127	0.76960489162963
3	29189087	29387898	HAP_4	0.223478260869565	0.328611328200697	0.73930371398435	0.656861212226115
3	29189087	29387898	HAP_5	0.1	0.777572753208416	2.00744390945357	0.69864768330397
3	29189087	29387898	HAP_6	0.11304347826087	-0.152142784458598	2.05260583421388	0.940939864445169
3	29251820	29460962	HAP_1	0.10695652173913	1.07661142523492	1.4527552946989	0.458952995023221
3	29251820	29460962	HAP_2	0.25304347826087	0.0387638365283492	0.609661845304419	0.949325258344143
3	29251820	29460962	HAP_3	0.224347826086957	0.328611328200697	0.73930371398435	0.656861212226115
3	29251820	29460962	HAP_4	0.0956521739130435	0.878164928867584	1.74907501054068	0.615812177859197
3	29251820	29460962	HAP_5	0.11304347826087	-0.152142784458598	2.05260583421388	0.940939864445169
3	29300885	29513176	HAP_1	0.224347826086957	0.328611328200697	0.73930371398435	0.656861212226115
3	29300885	29513176	HAP_2	0.105217391304348	1.07661142523492	1.4527552946989	0.458952995023221
3	29300885	29513176	HAP_3	0.11304347826087	0.777572753208416	2.00744390945357	0.69864768330397
3	29300885	29513176	HAP_4	0.152173913043478	-0.310682451451629	1.06022929726127	0.76960489162963
3	29300885	29513176	HAP_5	0.0956521739130435	0.878164928867584	1.74907501054068	0.615812177859197
3	29363193	29583203	HAP_1	0.0956521739130435	0.878164928867584	1.74907501054068	0.615812177859197
3	29363193	29583203	HAP_2	0.104347826086957	1.07661142523492	1.4527552946989	0.458952995023221
3	29363193	29583203	HAP_3	0.1	0.777572753208416	2.00744390945357	0.69864768330397
3	29363193	29583203	HAP_4	0.151304347826087	-0.310682451451629	1.06022929726127	0.76960489162963
3	29363193	29583203	HAP_5	0.223478260869565	0.288078065828124	0.754061167891452	0.702579516081179
3	29438061	29654588	HAP_1	0.223478260869565	0.288078065828124	0.754061167891452	0.702579516081179
3	29438061	29654588	HAP_2	0.0956521739130435	0.878164928867584	1.74907501054068	0.615812177859197
3	29438061	29654588	HAP_3	0.105217391304348	1.07661142523492	1.4527552946989	0.458952995023221
3	29438061	29654588	HAP_4	0.1	0.777572753208416	2.00744390945357	0.69864768330397
3	29438061	29654588	HAP_5	0.150434782608696	-0.310682451451629	1.06022929726127	0.76960489162963
3	29493891	29723444	HAP_1	0.1	0.777572753208416	2.00744390945357	0.69864768330397
3	29493891	29723444	HAP_2	0.150434782608696	-0.310682451451629	1.06022929726127	0.76960489162963
3	29493891	29723444	HAP_3	0.22695652173913	0.126560364762066	0.739855383741748	0.864237410437345
3	29493891	29723444	HAP_4	0.0947826086956522	0.878164928867584	1.74907501054068	0.615812177859197
3	29493891	29723444	HAP_5	0.0965217391304348	0.983324690533972	1.59288434603312	0.537271502044002
3	29557451	29776195	HAP_1	0.223478260869565	0.288078065828124	0.754061167891452	0.702579516081179
3	29557451	29776195	HAP_2	0.0965217391304348	0.878164928867584	1.74907501054068	0.615812177859197
3	29557451	29776195	HAP_3	0.101739130434783	0.777572753208416	2.00744390945357	0.69864768330397
3	29557451	29776195	HAP_4	0.0956521739130435	0.983324690533972	1.59288434603312	0.537271502044002
3	29557451	29776195	HAP_5	0.150434782608696	-0.310682451451629	1.06022929726127	0.76960489162963
3	29632920	29832009	HAP_1	0.101739130434783	0.777572753208416	2.00744390945357	0.69864768330397
3	29632920	29832009	HAP_2	0.223478260869565	0.288078065828124	0.754061167891452	0.702579516081179
3	29632920	29832009	HAP_3	0.0965217391304348	0.983324690533972	1.59288434603312	0.537271502044002
3	29632920	29832009	HAP_4	0.0965217391304348	0.878164928867584	1.74907501054068	0.615812177859197
3	29632920	29832009	HAP_5	0.151304347826087	-0.310682451451629	1.06022929726127	0.76960489162963
3	29702179	29915442	HAP_1	0.14	0.787299181333095	1.19354208188345	0.509759888663042
3	29702179	29915442	HAP_2	0.456521739130435	-0.182055788344668	0.376806510696734	0.629174153338762
3	29702179	29915442	HAP_3	0.102608695652174	0.777572753208416	2.00744390945357	0.69864768330397
3	29702179	29915442	HAP_4	0.151304347826087	-0.310682451451629	1.06022929726127	0.76960489162963
3	29758475	29975901	HAP_1	0.151304347826087	-0.310682451451629	1.06022929726127	0.76960489162963
3	29758475	29975901	HAP_2	0.102608695652174	0.777572753208416	2.00744390945357	0.69864768330397
3	29758475	29975901	HAP_3	0.140869565217391	0.787299181333095	1.19354208188345	0.509759888663042
3	29758475	29975901	HAP_4	0.124347826086957	-1.11078057337842	1.74351790024483	0.524324623722809
3	29758475	29975901	HAP_5	0.0965217391304348	0.878164928867584	1.74907501054068	0.615812177859197
3	29758475	29975901	HAP_6	0.235652173913043	0.0247186821447441	0.693774757242815	0.971590627064791
3	29816698	30038444	HAP_1	0.124347826086957	-1.11078057337842	1.74351790024483	0.524324623722809
3	29816698	30038444	HAP_2	0.233913043478261	-0.232445597715581	0.729685773377378	0.750181763001711
3	29816698	30038444	HAP_3	0.22695652173913	0.288078065828124	0.754061167891452	0.702579516081179
3	29816698	30038444	HAP_4	0.101739130434783	0.777572753208416	2.00744390945357	0.69864768330397
3	29816698	30038444	HAP_5	0.150434782608696	-0.310682451451629	1.06022929726127	0.76960489162963
3	29884263	30073843	HAP_1	0.124347826086957	-1.11078057337842	1.74351790024483	0.524324623722809
3	29884263	30073843	HAP_2	0.233913043478261	-0.232445597715581	0.729685773377378	0.750181763001711
3	29884263	30073843	HAP_3	0.22695652173913	0.288078065828124	0.754061167891452	0.702579516081179
3	29884263	30073843	HAP_4	0.101739130434783	0.777572753208416	2.00744390945357	0.69864768330397
3	29884263	30073843	HAP_5	0.150434782608696	-0.310682451451629	1.06022929726127	0.76960489162963
3	29955099	30144631	HAP_1	0.101739130434783	0.777572753208416	2.00744390945357	0.69864768330397
3	29955099	30144631	HAP_2	0.154782608695652	-0.310682451451629	1.06022929726127	0.76960489162963
3	29955099	30144631	HAP_3	0.0947826086956522	0.878164928867584	1.74907501054068	0.615812177859197
3	29955099	30144631	HAP_4	0.1	1.70244278894926	1.76211993346233	0.334393026511021
3	29955099	30144631	HAP_5	0.225217391304348	0.288078065828124	0.754061167891452	0.702579516081179
3	30023533	30177484	HAP_1	0.225217391304348	0.288078065828124	0.754061167891452	0.702579516081179
3	30023533	30177484	HAP_2	0.150434782608696	-0.310682451451629	1.06022929726127	0.76960489162963
3	30023533	30177484	HAP_3	0.109565217391304	0.350871334318718	1.74137767173418	0.840387839359111
3	30023533	30177484	HAP_4	0.0947826086956522	0.878164928867584	1.74907501054068	0.615812177859197
3	30023533	30177484	HAP_5	0.1	1.70244278894926	1.76211993346233	0.334393026511021
3	30055492	30196223	HAP_1	0.0947826086956522	0.878164928867584	1.74907501054068	0.615812177859197
3	30055492	30196223	HAP_2	0.151304347826087	-0.310682451451629	1.06022929726127	0.76960489162963
3	30055492	30196223	HAP_3	0.100869565217391	1.70244278894926	1.76211993346233	0.334393026511021
3	30055492	30196223	HAP_4	0.118260869565217	0.232137578116174	1.32525765018874	0.861013772382829
3	30055492	30196223	HAP_5	0.225217391304348	0.288078065828124	0.754061167891452	0.702579516081179
3	30112017	30234105	HAP_1	0.367826086956522	0.200213825930193	0.458093762483467	0.662236722855427
3	30112017	30234105	HAP_2	0.172173913043478	-0.116818754849142	1.11251076530454	0.916409618407451
3	30112017	30234105	HAP_3	0.147826086956522	-0.310682451451629	1.06022929726127	0.76960489162963
3	30112017	30234105	HAP_4	0.116521739130435	1.30367108172369	1.57233214791731	0.407381660836366
3	30170209	30294779	HAP_1	0.131304347826087	0.350871334318718	1.74137767173418	0.840387839359111
3	30170209	30294779	HAP_2	0.111304347826087	-0.782640896545404	2.03955439045944	0.701322723134705
3	30170209	30294779	HAP_3	0.164347826086957	1.89344001758388	1.03098346405644	0.0668061452802448
3	30170209	30294779	HAP_4	0.147826086956522	-0.310682451451629	1.06022929726127	0.76960489162963
3	30170209	30294779	HAP_5	0.354782608695652	0.159664342574154	0.479105780659758	0.739066179975223
3	30189508	30332952	HAP_1	0.101739130434783	0.777572753208416	2.00744390945357	0.69864768330397
3	30189508	30332952	HAP_2	0.112173913043478	-0.782640896545404	2.03955439045944	0.701322723134705
3	30189508	30332952	HAP_3	0.153913043478261	-0.310682451451629	1.06022929726127	0.76960489162963
3	30189508	30332952	HAP_4	0.148695652173913	0.737911554438027	1.18185305785638	0.532639128596083
3	30189508	30332952	HAP_5	0.35304347826087	0.189459588249397	0.483300381835954	0.695197897252618
3	30220556	30360140	HAP_1	0.116521739130435	-2.06896980314232	1.75878782178679	0.239948590028416
3	30220556	30360140	HAP_2	0.356521739130435	0.160748191685318	0.479675589702085	0.737660701681903
3	30220556	30360140	HAP_3	0.142608695652174	-0.310682451451629	1.06022929726127	0.76960489162963
3	30220556	30360140	HAP_4	0.101739130434783	0.777572753208416	2.00744390945357	0.69864768330397
3	30220556	30360140	HAP_5	0.147826086956522	0.737911554438027	1.18185305785638	0.532639128596083
3	30267903	30417425	HAP_1	0.101739130434783	0.777572753208416	2.00744390945357	0.69864768330397
3	30267903	30417425	HAP_2	0.360869565217391	0.136556409931033	0.473727555145053	0.773254479128281
3	30267903	30417425	HAP_3	0.125217391304348	-2.43567057251227	1.57500918986624	0.122559191482313
3	30267903	30417425	HAP_4	0.147826086956522	0.737911554438027	1.18185305785638	0.532639128596083
3	30267903	30417425	HAP_5	0.143478260869565	-0.310682451451629	1.06022929726127	0.76960489162963
3	30326628	30466358	HAP_1	0.393913043478261	-0.110744710911371	0.43381926163864	0.798601434035701
3	30326628	30466358	HAP_2	0.143478260869565	-0.310682451451629	1.06022929726127	0.76960489162963
3	30326628	30466358	HAP_3	0.247826086956522	0.307673520043369	0.641625498423007	0.63175389260236
3	30326628	30466358	HAP_4	0.116521739130435	-2.06896980314232	1.75878782178679	0.239948590028416
3	30346178	30501554	HAP_1	0.375652173913043	-0.0362737235458791	0.457987013942565	0.936899736705268
3	30346178	30501554	HAP_2	0.146086956521739	0.737911554438027	1.18185305785638	0.532639128596083
3	30346178	30501554	HAP_3	0.101739130434783	0.777572753208416	2.00744390945357	0.69864768330397
3	30346178	30501554	HAP_4	0.138260869565217	-0.298567278598182	1.11108055319136	0.788245358285248
3	30346178	30501554	HAP_5	0.116521739130435	-2.06896980314232	1.75878782178679	0.239948590028416
3	30402895	30560361	HAP_1	0.0991304347826087	-0.0670655884942026	1.17138129091209	0.954363672230982
3	30402895	30560361	HAP_2	0.166086956521739	1.08808948096164	1.06204164100399	0.306027584557804
3	30402895	30560361	HAP_3	0.0869565217391304	1.95985731144534	2.00868482632334	0.329636997682867
3	30402895	30560361	HAP_4	0.116521739130435	1.70244278894926	1.76211993346233	0.334393026511021
3	30402895	30560361	HAP_5	0.101739130434783	0.777572753208416	2.00744390945357	0.69864768330397
3	30402895	30560361	HAP_6	0.116521739130435	-2.06896980314232	1.75878782178679	0.239948590028416
3	30441014	30639644	HAP_1	0.166086956521739	1.08808948096164	1.06204164100399	0.306027584557804
3	30441014	30639644	HAP_2	0.116521739130435	-2.06896980314232	1.75878782178679	0.239948590028416
3	30441014	30639644	HAP_3	0.215652173913043	0.203444029488031	0.658355009683281	0.757421802936866
3	30441014	30639644	HAP_4	0.0860869565217391	1.95985731144534	2.00868482632334	0.329636997682867
3	30441014	30639644	HAP_5	0.102608695652174	-0.374807587989295	1.74824945468334	0.830320531451726
3	30498809	30701295	HAP_1	0.102608695652174	-0.374807587989295	1.74824945468334	0.830320531451726
3	30498809	30701295	HAP_2	0.165217391304348	0.970264470948163	1.08523685917478	0.371673680673677
3	30498809	30701295	HAP_3	0.132173913043478	-2.39767501394883	1.56778977972621	0.126744172676728
3	30498809	30701295	HAP_4	0.215652173913043	0.203444029488031	0.658355009683281	0.757421802936866
3	30498809	30701295	HAP_5	0.0860869565217391	1.95985731144534	2.00868482632334	0.329636997682867
3	30539809	30789692	HAP_1	0.117391304347826	-2.06896980314232	1.75878782178679	0.239948590028416
3	30539809	30789692	HAP_2	0.166086956521739	0.970264470948163	1.08523685917478	0.371673680673677
3	30539809	30789692	HAP_3	0.121739130434783	1.83907023526261	1.5719925682789	0.242538095539627
3	30539809	30789692	HAP_4	0.0939130434782609	0.568815880596716	1.24179254343013	0.647086166571731
3	30539809	30789692	HAP_5	0.127826086956522	0.697642693505779	1.20381264938037	0.562465437430677
3	30539809	30789692	HAP_6	0.108695652173913	2.23342035895119	1.55882834368379	0.15248363905487
3	30609141	30859647	HAP_1	0.14	2.28704778671717	1.32528339609729	0.0849502163046303
3	30609141	30859647	HAP_2	0.0939130434782609	0.568815880596716	1.24179254343013	0.647086166571731
3	30609141	30859647	HAP_3	0.128695652173913	0.697642693505779	1.20381264938037	0.562465437430677
3	30609141	30859647	HAP_4	0.116521739130435	1.11029265929307	1.56852567970696	0.479327208680616
3	30609141	30859647	HAP_5	0.0852173913043478	1.95985731144534	2.00868482632334	0.329636997682867
3	30609141	30859647	HAP_6	0.117391304347826	-2.06896980314232	1.75878782178679	0.239948590028416
3	30609141	30859647	HAP_7	0.165217391304348	0.970264470948163	1.08523685917478	0.371673680673677
3	30680748	30902322	HAP_1	0.118260869565217	1.44529898038203	1.44547062830292	0.317798288961446
3	30680748	30902322	HAP_2	0.0852173913043478	1.95985731144534	2.00868482632334	0.329636997682867
3	30680748	30902322	HAP_3	0.128695652173913	0.697642693505779	1.20381264938037	0.562465437430677
3	30680748	30902322	HAP_4	0.117391304347826	-2.06896980314232	1.75878782178679	0.239948590028416
3	30680748	30902322	HAP_5	0.165217391304348	0.970264470948163	1.08523685917478	0.371673680673677
3	30680748	30902322	HAP_6	0.137391304347826	2.28704778671717	1.32528339609729	0.0849502163046303
3	30680748	30902322	HAP_7	0.0939130434782609	0.568815880596716	1.24179254343013	0.647086166571731
3	30770170	30940402	HAP_1	0.0860869565217391	1.95985731144534	2.00868482632334	0.329636997682867
3	30770170	30940402	HAP_2	0.117391304347826	-2.06896980314232	1.75878782178679	0.239948590028416
3	30770170	30940402	HAP_3	0.137391304347826	2.28704778671717	1.32528339609729	0.0849502163046303
3	30770170	30940402	HAP_4	0.118260869565217	1.44529898038203	1.44547062830292	0.317798288961446
3	30770170	30940402	HAP_5	0.165217391304348	0.970264470948163	1.08523685917478	0.371673680673677
3	30770170	30940402	HAP_6	0.128695652173913	0.697642693505779	1.20381264938037	0.562465437430677
3	30770170	30940402	HAP_7	0.0939130434782609	0.568815880596716	1.24179254343013	0.647086166571731
3	30836010	30976806	HAP_1	0.0860869565217391	1.95985731144534	2.00868482632334	0.329636997682867
3	30836010	30976806	HAP_2	0.0643478260869565	2.35970207660626	2.01814649231932	0.242801728881204
3	30836010	30976806	HAP_3	0.174782608695652	1.02646224875709	0.957218585922987	0.284028315117667
3	30836010	30976806	HAP_4	0.137391304347826	2.28704778671717	1.32528339609729	0.0849502163046303
3	30836010	30976806	HAP_5	0.117391304347826	-2.06896980314232	1.75878782178679	0.239948590028416
3	30836010	30976806	HAP_6	0.120869565217391	0.348093827989327	1.06699684264423	0.744366510740964
3	30836010	30976806	HAP_7	0.128695652173913	0.697642693505779	1.20381264938037	0.562465437430677
3	30836010	30976806	HAP_8	0.118260869565217	1.44529898038203	1.44547062830292	0.317798288961446
3	30888187	31032016	HAP_1	0.117391304347826	-2.06896980314232	1.75878782178679	0.239948590028416
3	30888187	31032016	HAP_2	0.0939130434782609	0.568815880596716	1.24179254343013	0.647086166571731
3	30888187	31032016	HAP_3	0.0860869565217391	1.95985731144534	2.00868482632334	0.329636997682867
3	30888187	31032016	HAP_4	0.126086956521739	1.35333101409595	1.25751425130211	0.282301659430841
3	30888187	31032016	HAP_5	0.301739130434783	-0.107966837164428	0.537450949133418	0.840859717154065
3	30888187	31032016	HAP_6	0.137391304347826	2.28704778671717	1.32528339609729	0.0849502163046303
3	30932997	31071773	HAP_1	0.0852173913043478	1.95985731144534	2.00868482632334	0.329636997682867
3	30932997	31071773	HAP_2	0.118260869565217	1.44529898038203	1.44547062830292	0.317798288961446
3	30932997	31071773	HAP_3	0.121739130434783	1.83907023526261	1.5719925682789	0.242538095539627
3	30932997	31071773	HAP_4	0.0947826086956522	0.568815880596716	1.24179254343013	0.647086166571731
3	30932997	31071773	HAP_5	0.162608695652174	0.970264470948163	1.08523685917478	0.371673680673677
3	30932997	31071773	HAP_6	0.128695652173913	0.697642693505779	1.20381264938037	0.562465437430677
3	30971433	31141865	HAP_1	0.0852173913043478	1.95985731144534	2.00868482632334	0.329636997682867
3	30971433	31141865	HAP_2	0.119130434782609	1.44529898038203	1.44547062830292	0.317798288961446
3	30971433	31141865	HAP_3	0.121739130434783	1.83907023526261	1.5719925682789	0.242538095539627
3	30971433	31141865	HAP_4	0.0947826086956522	0.568815880596716	1.24179254343013	0.647086166571731
3	30971433	31141865	HAP_5	0.162608695652174	0.970264470948163	1.08523685917478	0.371673680673677
3	30971433	31141865	HAP_6	0.127826086956522	0.697642693505779	1.20381264938037	0.562465437430677
3	31007057	31209282	HAP_1	0.162608695652174	0.970264470948163	1.08523685917478	0.371673680673677
3	31007057	31209282	HAP_2	0.12695652173913	0.697642693505779	1.20381264938037	0.562465437430677
3	31007057	31209282	HAP_3	0.119130434782609	1.44529898038203	1.44547062830292	0.317798288961446
3	31007057	31209282	HAP_4	0.0852173913043478	1.95985731144534	2.00868482632334	0.329636997682867
3	31007057	31209282	HAP_5	0.121739130434783	1.83907023526261	1.5719925682789	0.242538095539627
3	31007057	31209282	HAP_6	0.0939130434782609	0.568815880596716	1.24179254343013	0.647086166571731
3	31063836	31276116	HAP_1	0.177391304347826	0.325259507814468	0.962236722644055	0.735471016700595
3	31063836	31276116	HAP_2	0.0939130434782609	0.568815880596716	1.24179254343013	0.647086166571731
3	31063836	31276116	HAP_3	0.122608695652174	1.83907023526261	1.5719925682789	0.242538095539627
3	31063836	31276116	HAP_4	0.127826086956522	0.697642693505779	1.20381264938037	0.562465437430677
3	31063836	31276116	HAP_5	0.0852173913043478	1.95985731144534	2.00868482632334	0.329636997682867
3	31063836	31276116	HAP_6	0.118260869565217	1.44529898038203	1.44547062830292	0.317798288961446
3	31118400	31335565	HAP_1	0.0939130434782609	0.568815880596716	1.24179254343013	0.647086166571731
3	31118400	31335565	HAP_2	0.123478260869565	1.83907023526261	1.5719925682789	0.242538095539627
3	31118400	31335565	HAP_3	0.118260869565217	1.44529898038203	1.44547062830292	0.317798288961446
3	31118400	31335565	HAP_4	0.178260869565217	0.325259507814468	0.962236722644055	0.735471016700595
3	31118400	31335565	HAP_5	0.0852173913043478	1.95985731144534	2.00868482632334	0.329636997682867
3	31118400	31335565	HAP_6	0.127826086956522	0.697642693505779	1.20381264938037	0.562465437430677
3	31118400	31335565	HAP_7	0.146086956521739	1.02025855878936	1.32433974963568	0.441392099766109
3	31182069	31384792	HAP_1	0.125217391304348	1.83907023526261	1.5719925682789	0.242538095539627
3	31182069	31384792	HAP_2	0.138260869565217	1.02025855878936	1.32433974963568	0.441392099766109
3	31182069	31384792	HAP_3	0.0947826086956522	0.568815880596716	1.24179254343013	0.647086166571731
3	31182069	31384792	HAP_4	0.118260869565217	1.44529898038203	1.44547062830292	0.317798288961446
3	31182069	31384792	HAP_5	0.200869565217391	-0.0368179290054326	0.879499079650361	0.966623270519716
3	31182069	31384792	HAP_6	0.0852173913043478	1.95985731144534	2.00868482632334	0.329636997682867
3	31182069	31384792	HAP_7	0.128695652173913	0.697642693505779	1.20381264938037	0.562465437430677
3	31256509	31439549	HAP_1	0.118260869565217	1.44529898038203	1.44547062830292	0.317798288961446
3	31256509	31439549	HAP_2	0.157391304347826	1.06607384972	1.1141641328995	0.339060773681039
3	31256509	31439549	HAP_3	0.0869565217391304	1.95985731144534	2.00868482632334	0.329636997682867
3	31256509	31439549	HAP_4	0.128695652173913	0.697642693505779	1.20381264938037	0.562465437430677
3	31256509	31439549	HAP_5	0.201739130434783	-0.0368179290054326	0.879499079650361	0.966623270519716
3	31256509	31439549	HAP_6	0.125217391304348	1.83907023526261	1.5719925682789	0.242538095539627
3	31256509	31439549	HAP_7	0.0947826086956522	0.568815880596716	1.24179254343013	0.647086166571731
3	31317329	31496049	HAP_1	0.128695652173913	0.697642693505779	1.20381264938037	0.562465437430677
3	31317329	31496049	HAP_2	0.156521739130435	1.06607384972	1.1141641328995	0.339060773681039
3	31317329	31496049	HAP_3	0.0878260869565217	1.95985731144534	2.00868482632334	0.329636997682867
3	31317329	31496049	HAP_4	0.125217391304348	1.83907023526261	1.5719925682789	0.242538095539627
3	31317329	31496049	HAP_5	0.0947826086956522	0.568815880596716	1.24179254343013	0.647086166571731
3	31317329	31496049	HAP_6	0.305217391304348	-0.115210081591241	0.53384111785194	0.82921148410595
3	31363250	31537518	HAP_1	0.128695652173913	0.697642693505779	1.20381264938037	0.562465437430677
3	31363250	31537518	HAP_2	0.120869565217391	1.83907023526261	1.5719925682789	0.242538095539627
3	31363250	31537518	HAP_3	0.0939130434782609	0.568815880596716	1.24179254343013	0.647086166571731
3	31363250	31537518	HAP_4	0.137391304347826	1.02025855878936	1.32433974963568	0.441392099766109
3	31363250	31537518	HAP_5	0.0782608695652174	1.95985731144534	2.00868482632334	0.329636997682867
3	31363250	31537518	HAP_6	0.302608695652174	-0.0126663360802776	0.544864373921474	0.981461684019729
3	31417746	31574188	HAP_1	0.0782608695652174	1.95985731144534	2.00868482632334	0.329636997682867
3	31417746	31574188	HAP_2	0.12	1.78775111597138	1.33698070618952	0.181712836998162
3	31417746	31574188	HAP_3	0.16	0.970264470948163	1.08523685917478	0.371673680673677
3	31417746	31574188	HAP_4	0.128695652173913	0.697642693505779	1.20381264938037	0.562465437430677
3	31417746	31574188	HAP_5	0.0939130434782609	0.568815880596716	1.24179254343013	0.647086166571731
3	31417746	31574188	HAP_6	0.137391304347826	1.02025855878936	1.32433974963568	0.441392099766109
3	31486421	31615843	HAP_1	0.0782608695652174	1.95985731144534	2.00868482632334	0.329636997682867
3	31486421	31615843	HAP_2	0.12	1.78775111597138	1.33698070618952	0.181712836998162
3	31486421	31615843	HAP_3	0.16	0.970264470948163	1.08523685917478	0.371673680673677
3	31486421	31615843	HAP_4	0.0939130434782609	0.568815880596716	1.24179254343013	0.647086166571731
3	31486421	31615843	HAP_5	0.137391304347826	1.02025855878936	1.32433974963568	0.441392099766109
3	31486421	31615843	HAP_6	0.128695652173913	0.697642693505779	1.20381264938037	0.562465437430677
3	31522415	31737122	HAP_1	0.0947826086956522	0.568815880596716	1.24179254343013	0.647086166571731
3	31522415	31737122	HAP_2	0.0852173913043478	1.95985731144534	2.00868482632334	0.329636997682867
3	31522415	31737122	HAP_3	0.137391304347826	1.02025855878936	1.32433974963568	0.441392099766109
3	31522415	31737122	HAP_4	0.128695652173913	0.697642693505779	1.20381264938037	0.562465437430677
3	31522415	31737122	HAP_5	0.12	1.78775111597138	1.33698070618952	0.181712836998162
3	31522415	31737122	HAP_6	0.16	0.970264470948163	1.08523685917478	0.371673680673677
3	31561735	31834027	HAP_1	0.16	0.970264470948163	1.08523685917478	0.371673680673677
3	31561735	31834027	HAP_2	0.240869565217391	0.0362547770575582	0.690579280962098	0.958149683219477
3	31561735	31834027	HAP_3	0.0991304347826087	0.568815880596716	1.24179254343013	0.647086166571731
3	31561735	31834027	HAP_4	0.118260869565217	1.44529898038203	1.44547062830292	0.317798288961446
3	31604018	31877577	HAP_1	0.0930434782608696	0.875346899717397	1.32599287878931	0.509431566876309
3	31604018	31877577	HAP_2	0.118260869565217	1.44529898038203	1.44547062830292	0.317798288961446
3	31604018	31877577	HAP_3	0.16	0.970264470948163	1.08523685917478	0.371673680673677
3	31604018	31877577	HAP_4	0.131304347826087	0.697642693505779	1.20381264938037	0.562465437430677
3	31703373	31914967	HAP_1	0.0930434782608696	0.875346899717397	1.32599287878931	0.509431566876309
3	31703373	31914967	HAP_2	0.118260869565217	1.44529898038203	1.44547062830292	0.317798288961446
3	31703373	31914967	HAP_3	0.16	0.970264470948163	1.08523685917478	0.371673680673677
3	31703373	31914967	HAP_4	0.131304347826087	0.697642693505779	1.20381264938037	0.562465437430677
3	31703373	31914967	HAP_5	0.088695652173913	3.68875531440123	1.7397280793263	0.0344177494300202
3	31804875	31939314	HAP_1	0.119130434782609	1.44529898038203	1.44547062830292	0.317798288961446
3	31804875	31939314	HAP_2	0.0895652173913044	3.68875531440123	1.7397280793263	0.0344177494300202
3	31804875	31939314	HAP_3	0.16	0.970264470948163	1.08523685917478	0.371673680673677
3	31804875	31939314	HAP_4	0.2	-0.435865285190266	0.87227407109278	0.617490032777936
3	31804875	31939314	HAP_5	0.277391304347826	0.123639765236852	0.541419074273259	0.819447574567872
3	31869537	32003097	HAP_1	0.121739130434783	1.44529898038203	1.44547062830292	0.317798288961446
3	31869537	32003097	HAP_2	0.0895652173913044	3.68875531440123	1.7397280793263	0.0344177494300202
3	31869537	32003097	HAP_3	0.185217391304348	-0.461325836995927	0.992912730314361	0.642384470965374
3	31869537	32003097	HAP_4	0.16	0.970264470948163	1.08523685917478	0.371673680673677
3	31869537	32003097	HAP_5	0.202608695652174	0.692531241740251	0.762909213929615	0.364399109937184
3	31904660	32046934	HAP_1	0.15304347826087	0.57831384164684	1.13768666822061	0.611425359780774
3	31904660	32046934	HAP_2	0.088695652173913	3.68875531440123	1.7397280793263	0.0344177494300202
3	31904660	32046934	HAP_3	0.111304347826087	3.67161210586902	1.99692361566425	0.0664964810807403
3	31904660	32046934	HAP_4	0.16	0.970264470948163	1.08523685917478	0.371673680673677
3	31904660	32046934	HAP_5	0.207826086956522	0.683725244297373	0.746256650279031	0.359951531178595
3	31904660	32046934	HAP_6	0.121739130434783	1.44529898038203	1.44547062830292	0.317798288961446
3	31925816	32074081	HAP_1	0.13304347826087	0.697642693505779	1.20381264938037	0.562465437430677
3	31925816	32074081	HAP_2	0.088695652173913	3.68875531440123	1.7397280793263	0.0344177494300202
3	31925816	32074081	HAP_3	0.202608695652174	0.692531241740251	0.762909213929615	0.364399109937184
3	31925816	32074081	HAP_4	0.16	0.970264470948163	1.08523685917478	0.371673680673677
3	31925816	32074081	HAP_5	0.115652173913043	1.44529898038203	1.44547062830292	0.317798288961446
3	31981241	32162883	HAP_1	0.202608695652174	0.692531241740251	0.762909213929615	0.364399109937184
3	31981241	32162883	HAP_2	0.088695652173913	3.68875531440123	1.7397280793263	0.0344177494300202
3	31981241	32162883	HAP_3	0.115652173913043	1.44529898038203	1.44547062830292	0.317798288961446
3	31981241	32162883	HAP_4	0.161739130434783	0.65603508974234	0.944971661939316	0.487819934180338
3	31981241	32162883	HAP_5	0.16	0.970264470948163	1.08523685917478	0.371673680673677
3	32038753	32203482	HAP_1	0.202608695652174	0.692531241740251	0.762909213929615	0.364399109937184
3	32038753	32203482	HAP_2	0.147826086956522	1.50587365017952	1.32455118486983	0.25606731451552
3	32038753	32203482	HAP_3	0.16	0.970264470948163	1.08523685917478	0.371673680673677
3	32038753	32203482	HAP_4	0.115652173913043	1.44529898038203	1.44547062830292	0.317798288961446
3	32038753	32203482	HAP_5	0.161739130434783	0.65603508974234	0.944971661939316	0.487819934180338
3	32064196	32236370	HAP_1	0.176521739130435	0.202583874247373	0.889654318465155	0.819953912796617
3	32064196	32236370	HAP_2	0.140869565217391	1.47297094693951	1.17551723521447	0.210711978050959
3	32064196	32236370	HAP_3	0.202608695652174	0.692531241740251	0.762909213929615	0.364399109937184
3	32064196	32236370	HAP_4	0.321739130434783	0.412636026769114	0.515729437106277	0.423989913171686
3	32151481	32321225	HAP_1	0.202608695652174	0.692531241740251	0.762909213929615	0.364399109937184
3	32151481	32321225	HAP_2	0.102608695652174	2.56013985558448	1.5562897606844	0.100523248493115
3	32151481	32321225	HAP_3	0.16	0.970264470948163	1.08523685917478	0.371673680673677
3	32151481	32321225	HAP_4	0.131304347826087	0.697642693505779	1.20381264938037	0.562465437430677
3	32151481	32321225	HAP_5	0.140869565217391	1.47297094693951	1.17551723521447	0.210711978050959
3	32188130	32456501	HAP_1	0.16	0.970264470948163	1.08523685917478	0.371673680673677
3	32188130	32456501	HAP_2	0.131304347826087	0.697642693505779	1.20381264938037	0.562465437430677
3	32188130	32456501	HAP_3	0.200869565217391	0.692531241740251	0.762909213929615	0.364399109937184
3	32188130	32456501	HAP_4	0.142608695652174	1.47297094693951	1.17551723521447	0.210711978050959
3	32188130	32456501	HAP_5	0.101739130434783	2.56013985558448	1.5562897606844	0.100523248493115
3	32223284	32518155	HAP_1	0.16	0.970264470948163	1.08523685917478	0.371673680673677
3	32223284	32518155	HAP_2	0.130434782608696	0.697642693505779	1.20381264938037	0.562465437430677
3	32223284	32518155	HAP_3	0.0921739130434783	0.875346899717397	1.32599287878931	0.509431566876309
3	32223284	32518155	HAP_4	0.115652173913043	1.44529898038203	1.44547062830292	0.317798288961446
3	32223284	32518155	HAP_5	0.0895652173913044	3.68875531440123	1.7397280793263	0.0344177494300202
3	32286606	32625697	HAP_1	0.16	0.970264470948163	1.08523685917478	0.371673680673677
3	32286606	32625697	HAP_2	0.0930434782608696	0.568815880596716	1.24179254343013	0.647086166571731
3	32286606	32625697	HAP_3	0.0895652173913044	3.68875531440123	1.7397280793263	0.0344177494300202
3	32286606	32625697	HAP_4	0.114782608695652	1.44529898038203	1.44547062830292	0.317798288961446
3	32286606	32625697	HAP_5	0.130434782608696	0.697642693505779	1.20381264938037	0.562465437430677
3	32407827	32689009	HAP_1	0.0939130434782609	0.568815880596716	1.24179254343013	0.647086166571731
3	32407827	32689009	HAP_2	0.130434782608696	0.697642693505779	1.20381264938037	0.562465437430677
3	32407827	32689009	HAP_3	0.0895652173913044	3.68875531440123	1.7397280793263	0.0344177494300202
3	32407827	32689009	HAP_4	0.16	0.970264470948163	1.08523685917478	0.371673680673677
3	32407827	32689009	HAP_5	0.114782608695652	1.44529898038203	1.44547062830292	0.317798288961446
3	32511528	32767893	HAP_1	0.114782608695652	1.44529898038203	1.44547062830292	0.317798288961446
3	32511528	32767893	HAP_2	0.111304347826087	0.568815880596716	1.24179254343013	0.647086166571731
3	32511528	32767893	HAP_3	0.160869565217391	0.970264470948163	1.08523685917478	0.371673680673677
3	32511528	32767893	HAP_4	0.130434782608696	0.697642693505779	1.20381264938037	0.562465437430677
3	32511528	32767893	HAP_5	0.0895652173913044	3.68875531440123	1.7397280793263	0.0344177494300202
3	32592689	32811203	HAP_1	0.115652173913043	1.44529898038203	1.44547062830292	0.317798288961446
3	32592689	32811203	HAP_2	0.143478260869565	0.476351913409085	1.04225815080441	0.647820109778415
3	32592689	32811203	HAP_3	0.160869565217391	0.970264470948163	1.08523685917478	0.371673680673677
3	32592689	32811203	HAP_4	0.0939130434782609	0.568815880596716	1.24179254343013	0.647086166571731
3	32672014	32877187	HAP_1	0.144347826086957	0.476351913409085	1.04225815080441	0.647820109778415
3	32672014	32877187	HAP_2	0.160869565217391	0.970264470948163	1.08523685917478	0.371673680673677
3	32672014	32877187	HAP_3	0.0939130434782609	0.568815880596716	1.24179254343013	0.647086166571731
3	32672014	32877187	HAP_4	0.115652173913043	1.44529898038203	1.44547062830292	0.317798288961446
3	32728879	32909088	HAP_1	0.144347826086957	0.476351913409085	1.04225815080441	0.647820109778415
3	32728879	32909088	HAP_2	0.115652173913043	1.44529898038203	1.44547062830292	0.317798288961446
3	32728879	32909088	HAP_3	0.166086956521739	0.970264470948163	1.08523685917478	0.371673680673677
3	32728879	32909088	HAP_4	0.0965217391304348	0.568815880596716	1.24179254343013	0.647086166571731
3	32795682	32968717	HAP_1	0.267826086956522	1.21328458070381	0.554366684331745	0.0290370475130066
3	32795682	32968717	HAP_2	0.411304347826087	-0.251801624882471	0.415902204547314	0.545134607324153
3	32795682	32968717	HAP_3	0.121739130434783	1.44529898038203	1.44547062830292	0.317798288961446
3	32859001	33026385	HAP_1	0.105217391304348	0.568815880596716	1.24179254343013	0.647086166571731
3	32859001	33026385	HAP_2	0.0808695652173913	11.2633265656499	1.95432688565098	1.36096282383633e-08
3	32859001	33026385	HAP_3	0.121739130434783	1.44529898038203	1.44547062830292	0.317798288961446
3	32859001	33026385	HAP_4	0.412173913043478	-0.277918137895879	0.414018663774763	0.502324608335425
3	32898649	33090696	HAP_1	0.105217391304348	0.568815880596716	1.24179254343013	0.647086166571731
3	32898649	33090696	HAP_2	0.0773913043478261	11.2633265656499	1.95432688565098	1.36096282383633e-08
3	32898649	33090696	HAP_3	0.116521739130435	1.44529898038203	1.44547062830292	0.317798288961446
3	32898649	33090696	HAP_4	0.184347826086957	0.073099527491018	0.769380068614858	0.924339999184546
3	32898649	33090696	HAP_5	0.225217391304348	0.237431796635512	0.752422416874676	0.752456291044907
3	32940407	33149951	HAP_1	0.106086956521739	0.568815880596716	1.24179254343013	0.647086166571731
3	32940407	33149951	HAP_2	0.184347826086957	0.073099527491018	0.769380068614858	0.924339999184546
3	32940407	33149951	HAP_3	0.227826086956522	0.084139311021534	0.735665056483998	0.908983943086319
3	32940407	33149951	HAP_4	0.0773913043478261	11.2633265656499	1.95432688565098	1.36096282383633e-08
3	32940407	33149951	HAP_5	0.116521739130435	1.44529898038203	1.44547062830292	0.317798288961446
3	33007948	33192714	HAP_1	0.12	0.568815880596716	1.24179254343013	0.647086166571731
3	33007948	33192714	HAP_2	0.17304347826087	-0.135952241138427	0.85919745754585	0.874331094216163
3	33007948	33192714	HAP_3	0.216521739130435	-0.0835175647235468	0.79076781409941	0.915924884059398
3	33007948	33192714	HAP_4	0.117391304347826	1.44529898038203	1.44547062830292	0.317798288961446
3	33065446	33228712	HAP_1	0.376521739130435	-0.544201683630856	0.42006767799887	0.195676375482795
3	33065446	33228712	HAP_2	0.117391304347826	1.44529898038203	1.44547062830292	0.317798288961446
3	33065446	33228712	HAP_3	0.218260869565217	-0.292437042754044	0.773166251681757	0.705400286038153
3	33135170	33257654	HAP_1	0.117391304347826	1.44529898038203	1.44547062830292	0.317798288961446
3	33135170	33257654	HAP_2	0.211304347826087	-0.338562530348626	0.789025515648442	0.66802255882244
3	33135170	33257654	HAP_3	0.252173913043478	-0.110044524465981	0.63675687967734	0.862854889071194
3	33178929	33277343	HAP_1	0.117391304347826	1.44529898038203	1.44547062830292	0.317798288961446
3	33178929	33277343	HAP_2	0.202608695652174	0.329303827410241	0.784250114047867	0.674721588189618
3	33178929	33277343	HAP_3	0.130434782608696	1.15899018843965	1.20582910141092	0.336886947399279
3	33178929	33277343	HAP_4	0.105217391304348	0.568815880596716	1.24179254343013	0.647086166571731
3	33219691	33331824	HAP_1	0.16	0.505446052852368	1.03996411102581	0.627140593030369
3	33219691	33331824	HAP_2	0.117391304347826	1.44529898038203	1.44547062830292	0.317798288961446
3	33219691	33331824	HAP_3	0.128695652173913	1.15899018843965	1.20582910141092	0.336886947399279
3	33219691	33331824	HAP_4	0.104347826086957	0.568815880596716	1.24179254343013	0.647086166571731
3	33253564	33386509	HAP_1	0.187826086956522	0.264498168400713	1.02223124147271	0.795926020011092
3	33253564	33386509	HAP_2	0.117391304347826	1.44529898038203	1.44547062830292	0.317798288961446
3	33253564	33386509	HAP_3	0.128695652173913	1.15899018843965	1.20582910141092	0.336886947399279
3	33253564	33386509	HAP_4	0.104347826086957	0.568815880596716	1.24179254343013	0.647086166571731
3	33253564	33386509	HAP_5	0.16	0.505446052852368	1.03996411102581	0.627140593030369
3	33270175	33442734	HAP_1	0.16	0.505446052852368	1.03996411102581	0.627140593030369
3	33270175	33442734	HAP_2	0.117391304347826	1.44529898038203	1.44547062830292	0.317798288961446
3	33270175	33442734	HAP_3	0.104347826086957	0.568815880596716	1.24179254343013	0.647086166571731
3	33270175	33442734	HAP_4	0.187826086956522	0.264498168400713	1.02223124147271	0.795926020011092
3	33270175	33442734	HAP_5	0.133913043478261	1.57854666068154	1.14330822802195	0.167925169614921
3	33317021	33510854	HAP_1	0.261739130434783	1.92229995505067	0.625023967009762	0.00220321384777715
3	33317021	33510854	HAP_2	0.117391304347826	1.44529898038203	1.44547062830292	0.317798288961446
3	33317021	33510854	HAP_3	0.14	1.57854666068154	1.14330822802195	0.167925169614921
3	33317021	33510854	HAP_4	0.16	0.505446052852368	1.03996411102581	0.627140593030369
3	33317021	33510854	HAP_5	0.104347826086957	0.568815880596716	1.24179254343013	0.647086166571731
3	33373803	33552639	HAP_1	0.105217391304348	0.568815880596716	1.24179254343013	0.647086166571731
3	33373803	33552639	HAP_2	0.424347826086957	0.699041914603928	0.386612420303396	0.0711221453044123
3	33373803	33552639	HAP_3	0.160869565217391	0.822350542878954	0.965228578073403	0.39459091047407
3	33373803	33552639	HAP_4	0.131304347826087	1.08703746370239	1.34169373724894	0.418169364290598
3	33420577	33596381	HAP_1	0.105217391304348	0.568815880596716	1.24179254343013	0.647086166571731
3	33420577	33596381	HAP_2	0.483478260869565	0.403136763322952	0.361757057259833	0.265590246618875
3	33420577	33596381	HAP_3	0.16	0.871882582598101	0.99931057251871	0.383316940874647
3	33420577	33596381	HAP_4	0.132173913043478	1.08703746370239	1.34169373724894	0.418169364290598
3	33493620	33641481	HAP_1	0.483478260869565	0.403136763322952	0.361757057259833	0.265590246618875
3	33493620	33641481	HAP_2	0.154782608695652	0.501578168251484	1.03932256567837	0.629566947039589
3	33493620	33641481	HAP_3	0.118260869565217	1.44529898038203	1.44547062830292	0.317798288961446
3	33493620	33641481	HAP_4	0.105217391304348	0.568815880596716	1.24179254343013	0.647086166571731
3	33542736	33687054	HAP_1	0.154782608695652	0.501578168251484	1.03932256567837	0.629566947039589
3	33542736	33687054	HAP_2	0.118260869565217	1.44529898038203	1.44547062830292	0.317798288961446
3	33542736	33687054	HAP_3	0.484347826086957	0.403136763322952	0.361757057259833	0.265590246618875
3	33542736	33687054	HAP_4	0.107826086956522	0.568815880596716	1.24179254343013	0.647086166571731
3	33586102	33757327	HAP_1	0.16	0.505446052852368	1.03996411102581	0.627140593030369
3	33586102	33757327	HAP_2	0.262608695652174	1.75769525923266	0.608815408200749	0.0040380122685407
3	33586102	33757327	HAP_3	0.128695652173913	1.28283865080401	1.27626353449827	0.315256309166706
3	33586102	33757327	HAP_4	0.121739130434783	0.568815880596716	1.24179254343013	0.647086166571731
3	33586102	33757327	HAP_5	0.118260869565217	1.44529898038203	1.44547062830292	0.317798288961446
3	33628444	33823537	HAP_1	0.105217391304348	0.568815880596716	1.24179254343013	0.647086166571731
3	33628444	33823537	HAP_2	0.151304347826087	1.02627861285991	1.12903836761771	0.36374783595412
3	33628444	33823537	HAP_3	0.187826086956522	0.0774220135247973	0.945291866513069	0.934753199401725
3	33628444	33823537	HAP_4	0.127826086956522	1.28283865080401	1.27626353449827	0.315256309166706
3	33628444	33823537	HAP_5	0.116521739130435	1.44529898038203	1.44547062830292	0.317798288961446
3	33668793	33876031	HAP_1	0.127826086956522	1.28283865080401	1.27626353449827	0.315256309166706
3	33668793	33876031	HAP_2	0.116521739130435	1.44529898038203	1.44547062830292	0.317798288961446
3	33668793	33876031	HAP_3	0.151304347826087	1.02627861285991	1.12903836761771	0.36374783595412
3	33668793	33876031	HAP_4	0.187826086956522	0.0774220135247973	0.945291866513069	0.934753199401725
3	33668793	33876031	HAP_5	0.107826086956522	0.568815880596716	1.24179254343013	0.647086166571731
3	33737789	33923157	HAP_1	0.151304347826087	1.02627861285991	1.12903836761771	0.36374783595412
3	33737789	33923157	HAP_2	0.129565217391304	1.28283865080401	1.27626353449827	0.315256309166706
3	33737789	33923157	HAP_3	0.116521739130435	1.44529898038203	1.44547062830292	0.317798288961446
3	33737789	33923157	HAP_4	0.187826086956522	0.0774220135247973	0.945291866513069	0.934753199401725
3	33737789	33923157	HAP_5	0.10695652173913	0.875346899717397	1.32599287878931	0.509431566876309
3	33807847	33972043	HAP_1	0.359130434782609	0.249782115496889	0.444101835543645	0.574038273933072
3	33807847	33972043	HAP_2	0.149565217391304	0.673879609309492	1.13300012937275	0.552233581123925
3	33807847	33972043	HAP_3	0.117391304347826	1.44529898038203	1.44547062830292	0.317798288961446
3	33807847	33972043	HAP_4	0.200869565217391	1.42038889096123	0.693896147715446	0.0411249563769226
3	33851292	34021588	HAP_1	0.200869565217391	1.42038889096123	0.693896147715446	0.0411249563769226
3	33851292	34021588	HAP_2	0.160869565217391	0.525119481047807	1.04719963835559	0.616250002358279
3	33851292	34021588	HAP_3	0.117391304347826	1.44529898038203	1.44547062830292	0.317798288961446
3	33851292	34021588	HAP_4	0.171304347826087	0.727619188522426	0.95426839887282	0.446088084986987
3	33851292	34021588	HAP_5	0.187826086956522	0.0774220135247973	0.945291866513069	0.934753199401725
3	33907774	34055229	HAP_1	0.361739130434783	0.299396242029774	0.435340748333997	0.491907496389719
3	33907774	34055229	HAP_2	0.171304347826087	0.727619188522426	0.95426839887282	0.446088084986987
3	33907774	34055229	HAP_3	0.187826086956522	0.0774220135247973	0.945291866513069	0.934753199401725
3	33907774	34055229	HAP_4	0.117391304347826	1.44529898038203	1.44547062830292	0.317798288961446
3	33958585	34105802	HAP_1	0.171304347826087	0.727619188522426	0.95426839887282	0.446088084986987
3	33958585	34105802	HAP_2	0.187826086956522	0.0774220135247973	0.945291866513069	0.934753199401725
3	33958585	34105802	HAP_3	0.117391304347826	1.44529898038203	1.44547062830292	0.317798288961446
3	33958585	34105802	HAP_4	0.356521739130435	0.30061413963107	0.44548400386852	0.500078156160342
3	34009011	34149958	HAP_1	0.152173913043478	1.02627861285991	1.12903836761771	0.36374783595412
3	34009011	34149958	HAP_2	0.269565217391304	-0.0492057129023488	0.608451842952678	0.935573851096275
3	34009011	34149958	HAP_3	0.187826086956522	0.0774220135247973	0.945291866513069	0.934753199401725
3	34009011	34149958	HAP_4	0.117391304347826	1.44529898038203	1.44547062830292	0.317798288961446
3	34044621	34190488	HAP_1	0.184347826086957	0.0774220135247973	0.945291866513069	0.934753199401725
3	34044621	34190488	HAP_2	0.283478260869565	-0.175803070088989	0.599578893664563	0.769469184895824
3	34044621	34190488	HAP_3	0.152173913043478	1.02627861285991	1.12903836761771	0.36374783595412
3	34044621	34190488	HAP_4	0.134782608695652	0.0314704824370469	1.07512125572958	0.976658396003577
3	34089209	34253237	HAP_1	0.184347826086957	0.0774220135247973	0.945291866513069	0.934753199401725
3	34089209	34253237	HAP_2	0.283478260869565	-0.175803070088989	0.599578893664563	0.769469184895824
3	34089209	34253237	HAP_3	0.152173913043478	1.02627861285991	1.12903836761771	0.36374783595412
3	34089209	34253237	HAP_4	0.134782608695652	0.0314704824370469	1.07512125572958	0.976658396003577
3	34130761	34353111	HAP_1	0.152173913043478	1.02627861285991	1.12903836761771	0.36374783595412
3	34130761	34353111	HAP_2	0.091304347826087	2.76130302638952	2.01284341162883	0.170660016335612
3	34130761	34353111	HAP_3	0.282608695652174	0.0435307268113234	0.585970581180977	0.940807463079314
3	34130761	34353111	HAP_4	0.134782608695652	0.0314704824370469	1.07512125572958	0.976658396003577
3	34130761	34353111	HAP_5	0.223478260869565	-0.301057768147821	0.783814189057621	0.701054584743918
3	34174043	34417407	HAP_1	0.390434782608696	0.571441391574162	0.429478329515653	0.183877503296457
3	34174043	34417407	HAP_2	0.134782608695652	0.0314704824370469	1.07512125572958	0.976658396003577
3	34174043	34417407	HAP_3	0.234782608695652	-0.0352834302134865	0.766702834611821	0.963310900033086
3	34174043	34417407	HAP_4	0.152173913043478	1.02627861285991	1.12903836761771	0.36374783595412
3	34241835	34463418	HAP_1	0.134782608695652	0.0314704824370469	1.07512125572958	0.976658396003577
3	34241835	34463418	HAP_2	0.157391304347826	1.02627861285991	1.12903836761771	0.36374783595412
3	34241835	34463418	HAP_3	0.379130434782609	0.592319070930136	0.427249584906794	0.166188641699188
3	34241835	34463418	HAP_4	0.234782608695652	-0.0352834302134865	0.766702834611821	0.963310900033086
3	34298960	34521482	HAP_1	0.194782608695652	0.432102301553401	0.914455947400725	0.636736317096693
3	34298960	34521482	HAP_2	0.134782608695652	0.0314704824370469	1.07512125572958	0.976658396003577
3	34298960	34521482	HAP_3	0.152173913043478	1.02627861285991	1.12903836761771	0.36374783595412
3	34298960	34521482	HAP_4	0.335652173913043	0.128044861042925	0.468249666939764	0.784604519609594
3	34393126	34558197	HAP_1	0.194782608695652	0.432102301553401	0.914455947400725	0.636736317096693
3	34393126	34558197	HAP_2	0.134782608695652	0.0314704824370469	1.07512125572958	0.976658396003577
3	34393126	34558197	HAP_3	0.152173913043478	1.02627861285991	1.12903836761771	0.36374783595412
3	34393126	34558197	HAP_4	0.335652173913043	0.128044861042925	0.468249666939764	0.784604519609594
3	34448684	34619157	HAP_1	0.152173913043478	1.02627861285991	1.12903836761771	0.36374783595412
3	34448684	34619157	HAP_2	0.194782608695652	0.432102301553401	0.914455947400725	0.636736317096693
3	34448684	34619157	HAP_3	0.134782608695652	0.0314704824370469	1.07512125572958	0.976658396003577
3	34448684	34619157	HAP_4	0.335652173913043	0.128044861042925	0.468249666939764	0.784604519609594
3	34510230	34667504	HAP_1	0.183478260869565	0.0774220135247973	0.945291866513069	0.934753199401725
3	34510230	34667504	HAP_2	0.200869565217391	0.686597592069088	0.791238255573764	0.385901164182201
3	34510230	34667504	HAP_3	0.113913043478261	0.264016676502783	1.24036797964948	0.831518410537652
3	34510230	34667504	HAP_4	0.13304347826087	0.0314704824370469	1.07512125572958	0.976658396003577
3	34510230	34667504	HAP_5	0.168695652173913	0.912139017191951	1.07697819384994	0.39738746564323
3	34553252	34726775	HAP_1	0.183478260869565	0.0774220135247973	0.945291866513069	0.934753199401725
3	34553252	34726775	HAP_2	0.200869565217391	0.686597592069088	0.791238255573764	0.385901164182201
3	34553252	34726775	HAP_3	0.068695652173913	0.666653804706664	2.01278822015103	0.740609995426824
3	34553252	34726775	HAP_4	0.163478260869565	0.912139017191951	1.07697819384994	0.39738746564323
3	34553252	34726775	HAP_5	0.13304347826087	0.0314704824370469	1.07512125572958	0.976658396003577
3	34594062	34772823	HAP_1	0.220869565217391	0.0751413919295817	0.746383128453437	0.919845137518938
3	34594062	34772823	HAP_2	0.13304347826087	0.0314704824370469	1.07512125572958	0.976658396003577
3	34594062	34772823	HAP_3	0.200869565217391	0.686597592069088	0.791238255573764	0.385901164182201
3	34594062	34772823	HAP_4	0.068695652173913	0.666653804706664	2.01278822015103	0.740609995426824
3	34594062	34772823	HAP_5	0.183478260869565	0.0774220135247973	0.945291866513069	0.934753199401725
3	34648675	34813160	HAP_1	0.411304347826087	-0.124378827858073	0.409843469249694	0.76163727071082
3	34648675	34813160	HAP_2	0.13304347826087	0.0314704824370469	1.07512125572958	0.976658396003577
3	34648675	34813160	HAP_3	0.205217391304348	0.686597592069088	0.791238255573764	0.385901164182201
3	34648675	34813160	HAP_4	0.0956521739130435	0.666653804706664	2.01278822015103	0.740609995426824
3	34712005	34877706	HAP_1	0.205217391304348	0.686597592069088	0.791238255573764	0.385901164182201
3	34712005	34877706	HAP_2	0.0956521739130435	0.666653804706664	2.01278822015103	0.740609995426824
3	34712005	34877706	HAP_3	0.412173913043478	-0.4614845468315	0.421533320654656	0.274083764771623
3	34712005	34877706	HAP_4	0.181739130434783	0.0774220135247973	0.945291866513069	0.934753199401725
3	34756848	34951498	HAP_1	0.215652173913043	-0.447200077595906	0.768587541190253	0.560903300359707
3	34756848	34951498	HAP_2	0.19304347826087	-0.0127454518214558	0.861071329000412	0.988195513758418
3	34756848	34951498	HAP_3	0.181739130434783	0.0774220135247973	0.945291866513069	0.934753199401725
3	34756848	34951498	HAP_4	0.0956521739130435	0.666653804706664	2.01278822015103	0.740609995426824
3	34756848	34951498	HAP_5	0.205217391304348	0.686597592069088	0.791238255573764	0.385901164182201
3	34807728	35026994	HAP_1	0.221739130434783	0.610621820085074	0.719415583060954	0.396367992032009
3	34807728	35026994	HAP_2	0.0956521739130435	0.666653804706664	2.01278822015103	0.740609995426824
3	34807728	35026994	HAP_3	0.215652173913043	-0.447200077595906	0.768587541190253	0.560903300359707
3	34807728	35026994	HAP_4	0.19304347826087	-0.0127454518214558	0.861071329000412	0.988195513758418
3	34807728	35026994	HAP_5	0.181739130434783	0.0774220135247973	0.945291866513069	0.934753199401725
3	34856066	35073152	HAP_1	0.167826086956522	0.589958211801454	1.03224372675275	0.567868956635411
3	34856066	35073152	HAP_2	0.180869565217391	-0.0560388055237419	0.883704086663555	0.949459752121124
3	34856066	35073152	HAP_3	0.18	-0.389258611533729	0.980138697263905	0.691410241614373
3	34856066	35073152	HAP_4	0.0678260869565217	0.666653804706664	2.01278822015103	0.740609995426824
3	34856066	35073152	HAP_5	0.203478260869565	0.587883981567189	0.80774162207012	0.467031833157613
3	34940754	35105381	HAP_1	0.167826086956522	0.589958211801454	1.03224372675275	0.567868956635411
3	34940754	35105381	HAP_2	0.203478260869565	0.587883981567189	0.80774162207012	0.467031833157613
3	34940754	35105381	HAP_3	0.0678260869565217	0.666653804706664	2.01278822015103	0.740609995426824
3	34940754	35105381	HAP_4	0.180869565217391	-0.0560388055237419	0.883704086663555	0.949459752121124
3	34940754	35105381	HAP_5	0.18	-0.389258611533729	0.980138697263905	0.691410241614373
3	35002817	35151789	HAP_1	0.167826086956522	0.589958211801454	1.03224372675275	0.567868956635411
3	35002817	35151789	HAP_2	0.0678260869565217	0.666653804706664	2.01278822015103	0.740609995426824
3	35002817	35151789	HAP_3	0.18	-0.389258611533729	0.980138697263905	0.691410241614373
3	35002817	35151789	HAP_4	0.182608695652174	-0.0560388055237419	0.883704086663555	0.949459752121124
3	35002817	35151789	HAP_5	0.134782608695652	1.28283865080401	1.27626353449827	0.315256309166706
3	35066866	35192050	HAP_1	0.260869565217391	-0.573676201114504	0.574821427373972	0.318705136187886
3	35066866	35192050	HAP_2	0.118260869565217	1.3798023976312	1.37326623458811	0.315445038058486
3	35066866	35192050	HAP_3	0.0678260869565217	0.666653804706664	2.01278822015103	0.740609995426824
3	35066866	35192050	HAP_4	0.18	-0.389258611533729	0.980138697263905	0.691410241614373
3	35066866	35192050	HAP_5	0.179130434782609	0.962615188171465	0.978639398650729	0.325722681156557
3	35096212	35239162	HAP_1	0.0678260869565217	0.666653804706664	2.01278822015103	0.740609995426824
3	35096212	35239162	HAP_2	0.118260869565217	1.3798023976312	1.37326623458811	0.315445038058486
3	35096212	35239162	HAP_3	0.185217391304348	-0.147253775276781	0.856991199887316	0.863635805550944
3	35096212	35239162	HAP_4	0.0730434782608696	4.22207063793337	2.02554406856045	0.0375735615827814
3	35096212	35239162	HAP_5	0.178260869565217	-0.389258611533729	0.980138697263905	0.691410241614373
3	35096212	35239162	HAP_6	0.180869565217391	0.870353931386072	0.941930954158531	0.355877490060481
3	35136524	35276002	HAP_1	0.0678260869565217	0.666653804706664	2.01278822015103	0.740609995426824
3	35136524	35276002	HAP_2	0.118260869565217	1.3798023976312	1.37326623458811	0.315445038058486
3	35136524	35276002	HAP_3	0.178260869565217	-0.389258611533729	0.980138697263905	0.691410241614373
3	35136524	35276002	HAP_4	0.181739130434783	0.870353931386072	0.941930954158531	0.355877490060481
3	35136524	35276002	HAP_5	0.185217391304348	-0.147253775276781	0.856991199887316	0.863635805550944
3	35136524	35276002	HAP_6	0.0721739130434783	4.22207063793337	2.02554406856045	0.0375735615827814
3	35172154	35337684	HAP_1	0.174782608695652	0.962615188171465	0.978639398650729	0.325722681156557
3	35172154	35337684	HAP_2	0.185217391304348	-0.147253775276781	0.856991199887316	0.863635805550944
3	35172154	35337684	HAP_3	0.068695652173913	0.666653804706664	2.01278822015103	0.740609995426824
3	35172154	35337684	HAP_4	0.195652173913043	-0.0590993677233131	0.888207547439204	0.946973335007394
3	35172154	35337684	HAP_5	0.119130434782609	1.3798023976312	1.37326623458811	0.315445038058486
3	35220031	35360285	HAP_1	0.18	0.476594285177309	0.896394086270494	0.595158140274287
3	35220031	35360285	HAP_2	0.068695652173913	0.666653804706664	2.01278822015103	0.740609995426824
3	35220031	35360285	HAP_3	0.184347826086957	-0.147253775276781	0.856991199887316	0.863635805550944
3	35220031	35360285	HAP_4	0.195652173913043	-0.0590993677233131	0.888207547439204	0.946973335007394
3	35220031	35360285	HAP_5	0.118260869565217	1.3798023976312	1.37326623458811	0.315445038058486
3	35259312	35386345	HAP_1	0.178260869565217	-0.389258611533729	0.980138697263905	0.691410241614373
3	35259312	35386345	HAP_2	0.118260869565217	1.3798023976312	1.37326623458811	0.315445038058486
3	35259312	35386345	HAP_3	0.068695652173913	0.666653804706664	2.01278822015103	0.740609995426824
3	35259312	35386345	HAP_4	0.184347826086957	-0.147253775276781	0.856991199887316	0.863635805550944
3	35259312	35386345	HAP_5	0.18	0.476594285177309	0.896394086270494	0.595158140274287
3	35319225	35429462	HAP_1	0.118260869565217	1.3798023976312	1.37326623458811	0.315445038058486
3	35319225	35429462	HAP_2	0.188695652173913	-0.147253775276781	0.856991199887316	0.863635805550944
3	35319225	35429462	HAP_3	0.18	0.476594285177309	0.896394086270494	0.595158140274287
3	35319225	35429462	HAP_4	0.178260869565217	-0.389258611533729	0.980138697263905	0.691410241614373
3	35319225	35429462	HAP_5	0.068695652173913	0.666653804706664	2.01278822015103	0.740609995426824
3	35353063	35473502	HAP_1	0.178260869565217	-0.389258611533729	0.980138697263905	0.691410241614373
3	35353063	35473502	HAP_2	0.0730434782608696	0.666653804706664	2.01278822015103	0.740609995426824
3	35353063	35473502	HAP_3	0.118260869565217	1.3798023976312	1.37326623458811	0.315445038058486
3	35353063	35473502	HAP_4	0.179130434782609	0.476594285177309	0.896394086270494	0.595158140274287
3	35353063	35473502	HAP_5	0.187826086956522	-0.147253775276781	0.856991199887316	0.863635805550944
3	35377046	35522635	HAP_1	0.0721739130434783	0.666653804706664	2.01278822015103	0.740609995426824
3	35377046	35522635	HAP_2	0.118260869565217	1.3798023976312	1.37326623458811	0.315445038058486
3	35377046	35522635	HAP_3	0.152173913043478	0.664788144388479	1.07782333719422	0.537624561589969
3	35377046	35522635	HAP_4	0.122608695652174	0.863523369931405	1.33728059464765	0.518717217280251
3	35377046	35522635	HAP_5	0.0660869565217391	0.158152866184524	1.75298509343927	0.928145192143915
3	35377046	35522635	HAP_6	0.178260869565217	-0.389258611533729	0.980138697263905	0.691410241614373
3	35415437	35565650	HAP_1	0.178260869565217	-0.389258611533729	0.980138697263905	0.691410241614373
3	35415437	35565650	HAP_2	0.152173913043478	0.664788144388479	1.07782333719422	0.537624561589969
3	35415437	35565650	HAP_3	0.123478260869565	0.863523369931405	1.33728059464765	0.518717217280251
3	35415437	35565650	HAP_4	0.0652173913043478	0.158152866184524	1.75298509343927	0.928145192143915
3	35415437	35565650	HAP_5	0.068695652173913	0.666653804706664	2.01278822015103	0.740609995426824
3	35415437	35565650	HAP_6	0.120869565217391	1.3798023976312	1.37326623458811	0.315445038058486
3	35467627	35592835	HAP_1	0.123478260869565	0.863523369931405	1.33728059464765	0.518717217280251
3	35467627	35592835	HAP_2	0.0660869565217391	0.158152866184524	1.75298509343927	0.928145192143915
3	35467627	35592835	HAP_3	0.068695652173913	0.666653804706664	2.01278822015103	0.740609995426824
3	35467627	35592835	HAP_4	0.119130434782609	1.3798023976312	1.37326623458811	0.315445038058486
3	35467627	35592835	HAP_5	0.178260869565217	-0.389258611533729	0.980138697263905	0.691410241614373
3	35467627	35592835	HAP_6	0.15304347826087	0.664788144388479	1.07782333719422	0.537624561589969
3	35505867	35614772	HAP_1	0.179130434782609	-0.389258611533729	0.980138697263905	0.691410241614373
3	35505867	35614772	HAP_2	0.0660869565217391	0.158152866184524	1.75298509343927	0.928145192143915
3	35505867	35614772	HAP_3	0.068695652173913	0.666653804706664	2.01278822015103	0.740609995426824
3	35505867	35614772	HAP_4	0.117391304347826	1.3798023976312	1.37326623458811	0.315445038058486
3	35505867	35614772	HAP_5	0.157391304347826	0.367843870824908	1.03110166074488	0.721414069172722
3	35505867	35614772	HAP_6	0.123478260869565	0.863523369931405	1.33728059464765	0.518717217280251
3	35548027	35655444	HAP_1	0.0660869565217391	0.158152866184524	1.75298509343927	0.928145192143915
3	35548027	35655444	HAP_2	0.185217391304348	1.42349946626067	0.867725560363032	0.101461808560899
3	35548027	35655444	HAP_3	0.0695652173913043	0.666653804706664	2.01278822015103	0.740609995426824
3	35548027	35655444	HAP_4	0.341739130434783	0.0446934314865859	0.487640763547609	0.927006900299581
3	35548027	35655444	HAP_5	0.117391304347826	1.3798023976312	1.37326623458811	0.315445038058486
3	35586773	35681594	HAP_1	0.177391304347826	-0.389258611533729	0.980138697263905	0.691410241614373
3	35586773	35681594	HAP_2	0.193913043478261	-0.10465516504492	0.818630956647824	0.898319987743423
3	35586773	35681594	HAP_3	0.0695652173913043	0.666653804706664	2.01278822015103	0.740609995426824
3	35586773	35681594	HAP_4	0.0660869565217391	0.158152866184524	1.75298509343927	0.928145192143915
3	35586773	35681594	HAP_5	0.180869565217391	1.5327433987225	0.894552116974582	0.0871867866192742
3	35586773	35681594	HAP_6	0.117391304347826	1.3798023976312	1.37326623458811	0.315445038058486
3	35603492	35736814	HAP_1	0.068695652173913	0.666653804706664	2.01278822015103	0.740609995426824
3	35603492	35736814	HAP_2	0.177391304347826	-0.389258611533729	0.980138697263905	0.691410241614373
3	35603492	35736814	HAP_3	0.160869565217391	-0.222676072938899	0.906147522804367	0.805973750798898
3	35603492	35736814	HAP_4	0.180869565217391	1.5327433987225	0.894552116974582	0.0871867866192742
3	35603492	35736814	HAP_5	0.116521739130435	1.3798023976312	1.37326623458811	0.315445038058486
3	35603492	35736814	HAP_6	0.0669565217391304	0.158152866184524	1.75298509343927	0.928145192143915
3	35603492	35736814	HAP_7	0.106086956521739	1.55277563538862	1.56200443307274	0.320606039845194
3	35638268	35816295	HAP_1	0.0652173913043478	1.23553756292299	2.00368865012135	0.537727505779884
3	35638268	35816295	HAP_2	0.116521739130435	1.3798023976312	1.37326623458811	0.315445038058486
3	35638268	35816295	HAP_3	0.0660869565217391	0.158152866184524	1.75298509343927	0.928145192143915
3	35638268	35816295	HAP_4	0.177391304347826	-0.389258611533729	0.980138697263905	0.691410241614373
3	35638268	35816295	HAP_5	0.156521739130435	-0.222676072938899	0.906147522804367	0.805973750798898
3	35638268	35816295	HAP_6	0.180869565217391	1.5327433987225	0.894552116974582	0.0871867866192742
3	35638268	35816295	HAP_7	0.068695652173913	0.666653804706664	2.01278822015103	0.740609995426824
3	35672834	35846816	HAP_1	0.071304347826087	2.54659259995364	1.73840697666942	0.143507347002677
3	35672834	35846816	HAP_2	0.177391304347826	-0.389258611533729	0.980138697263905	0.691410241614373
3	35672834	35846816	HAP_3	0.16	-0.0994639477992025	0.887048687987997	0.910761102128925
3	35672834	35846816	HAP_4	0.116521739130435	1.3798023976312	1.37326623458811	0.315445038058486
3	35672834	35846816	HAP_5	0.182608695652174	1.73897249438339	0.847224724407694	0.0405786283188805
3	35672834	35846816	HAP_6	0.0660869565217391	0.158152866184524	1.75298509343927	0.928145192143915
3	35672834	35846816	HAP_7	0.0695652173913043	0.666653804706664	2.01278822015103	0.740609995426824
3	35721559	35884125	HAP_1	0.0704347826086957	0.666653804706664	2.01278822015103	0.740609995426824
3	35721559	35884125	HAP_2	0.231304347826087	0.938427791254153	0.592157615369829	0.113583343957005
3	35721559	35884125	HAP_3	0.177391304347826	-0.389258611533729	0.980138697263905	0.691410241614373
3	35721559	35884125	HAP_4	0.116521739130435	1.3798023976312	1.37326623458811	0.315445038058486
3	35721559	35884125	HAP_5	0.182608695652174	1.73897249438339	0.847224724407694	0.0405786283188805
3	35721559	35884125	HAP_6	0.0660869565217391	0.158152866184524	1.75298509343927	0.928145192143915
3	35796527	35927308	HAP_1	0.183478260869565	1.73897249438339	0.847224724407694	0.0405786283188805
3	35796527	35927308	HAP_2	0.179130434782609	-0.389258611533729	0.980138697263905	0.691410241614373
3	35796527	35927308	HAP_3	0.0739130434782609	0.666653804706664	2.01278822015103	0.740609995426824
3	35796527	35927308	HAP_4	0.158260869565217	0.937154793022783	0.81706011817404	0.251876346372189
3	35796527	35927308	HAP_5	0.156521739130435	-0.0126538453645663	0.986749126361411	0.989772942018515
3	35796527	35927308	HAP_6	0.100869565217391	-0.479258107198895	1.32429871125387	0.717565946817752
3	35841931	35955980	HAP_1	0.519130434782609	0.409207351361508	0.335559548158946	0.223174516993826
3	35841931	35955980	HAP_2	0.158260869565217	-0.0126538453645663	0.986749126361411	0.989772942018515
3	35841931	35955980	HAP_3	0.0739130434782609	0.666653804706664	2.01278822015103	0.740609995426824
3	35841931	35955980	HAP_4	0.100869565217391	-0.479258107198895	1.32429871125387	0.717565946817752
3	35874844	36019390	HAP_1	0.519130434782609	0.409207351361508	0.335559548158946	0.223174516993826
3	35874844	36019390	HAP_2	0.158260869565217	-0.0126538453645663	0.986749126361411	0.989772942018515
3	35874844	36019390	HAP_3	0.0739130434782609	0.666653804706664	2.01278822015103	0.740609995426824
3	35874844	36019390	HAP_4	0.100869565217391	-0.479258107198895	1.32429871125387	0.717565946817752
3	35914525	36090314	HAP_1	0.0704347826086957	0.666653804706664	2.01278822015103	0.740609995426824
3	35914525	36090314	HAP_2	0.116521739130435	1.3798023976312	1.37326623458811	0.315445038058486
3	35914525	36090314	HAP_3	0.122608695652174	1.004008348796	1.26444040507722	0.427510930071253
3	35914525	36090314	HAP_4	0.0652173913043478	0.158152866184524	1.75298509343927	0.928145192143915
3	35914525	36090314	HAP_5	0.179130434782609	-0.634803177581106	0.948225537660644	0.503474260654976
3	35914525	36090314	HAP_6	0.215652173913043	0.880029611356468	0.7231047784805	0.224109186274109
3	35952339	36142474	HAP_1	0.0704347826086957	0.666653804706664	2.01278822015103	0.740609995426824
3	35952339	36142474	HAP_2	0.116521739130435	1.3798023976312	1.37326623458811	0.315445038058486
3	35952339	36142474	HAP_3	0.122608695652174	1.004008348796	1.26444040507722	0.427510930071253
3	35952339	36142474	HAP_4	0.0652173913043478	0.158152866184524	1.75298509343927	0.928145192143915
3	35952339	36142474	HAP_5	0.179130434782609	-0.634803177581106	0.948225537660644	0.503474260654976
3	35952339	36142474	HAP_6	0.215652173913043	0.880029611356468	0.7231047784805	0.224109186274109
3	35990733	36196391	HAP_1	0.122608695652174	1.004008348796	1.26444040507722	0.427510930071253
3	35990733	36196391	HAP_2	0.0704347826086957	0.158152866184524	1.75298509343927	0.928145192143915
3	35990733	36196391	HAP_3	0.179130434782609	-0.634803177581106	0.948225537660644	0.503474260654976
3	35990733	36196391	HAP_4	0.0747826086956522	0.666653804706664	2.01278822015103	0.740609995426824
3	35990733	36196391	HAP_5	0.213913043478261	0.880029611356468	0.7231047784805	0.224109186274109
3	35990733	36196391	HAP_6	0.116521739130435	1.3798023976312	1.37326623458811	0.315445038058486
3	36063952	36232501	HAP_1	0.12	1.004008348796	1.26444040507722	0.427510930071253
3	36063952	36232501	HAP_2	0.116521739130435	1.3798023976312	1.37326623458811	0.315445038058486
3	36063952	36232501	HAP_3	0.179130434782609	-0.634803177581106	0.948225537660644	0.503474260654976
3	36063952	36232501	HAP_4	0.136521739130435	0.505254921891457	1.11036261170367	0.649259093113572
3	36063952	36232501	HAP_5	0.220869565217391	0.760172453567618	0.70885369106688	0.284002103695306
3	36122456	36276356	HAP_1	0.0695652173913043	0.159181989589933	2.03084163071084	0.937551870814755
3	36122456	36276356	HAP_2	0.0695652173913043	0.666653804706664	2.01278822015103	0.740609995426824
3	36122456	36276356	HAP_3	0.179130434782609	-0.634803177581106	0.948225537660644	0.503474260654976
3	36122456	36276356	HAP_4	0.116521739130435	1.3798023976312	1.37326623458811	0.315445038058486
3	36122456	36276356	HAP_5	0.0539130434782609	1.23553756292299	2.00368865012135	0.537727505779884
3	36122456	36276356	HAP_6	0.216521739130435	0.760172453567618	0.70885369106688	0.284002103695306
3	36122456	36276356	HAP_7	0.12	1.004008348796	1.26444040507722	0.427510930071253
3	36178740	36320488	HAP_1	0.218260869565217	0.760172453567618	0.70885369106688	0.284002103695306
3	36178740	36320488	HAP_2	0.120869565217391	1.004008348796	1.26444040507722	0.427510930071253
3	36178740	36320488	HAP_3	0.117391304347826	1.3798023976312	1.37326623458811	0.315445038058486
3	36178740	36320488	HAP_4	0.0765217391304348	0.159181989589933	2.03084163071084	0.937551870814755
3	36178740	36320488	HAP_5	0.0695652173913043	0.666653804706664	2.01278822015103	0.740609995426824
3	36178740	36320488	HAP_6	0.179130434782609	-0.634803177581106	0.948225537660644	0.503474260654976
3	36225659	36403244	HAP_1	0.12	0.647937478267646	1.33897201228399	0.628640611927598
3	36225659	36403244	HAP_2	0.117391304347826	1.3798023976312	1.37326623458811	0.315445038058486
3	36225659	36403244	HAP_3	0.0773913043478261	0.159181989589933	2.03084163071084	0.937551870814755
3	36225659	36403244	HAP_4	0.132173913043478	2.77450897494981	1.10146525791199	0.0120477391398891
3	36225659	36403244	HAP_5	0.219130434782609	0.760172453567618	0.70885369106688	0.284002103695306
3	36225659	36403244	HAP_6	0.178260869565217	-0.634803177581106	0.948225537660644	0.503474260654976
3	36253878	36443152	HAP_1	0.0869565217391304	0.288058527753975	1.75835453899559	0.869929555621118
3	36253878	36443152	HAP_2	0.148695652173913	0.844681043444435	0.914501376552535	0.356063908720675
3	36253878	36443152	HAP_3	0.133913043478261	2.77450897494981	1.10146525791199	0.0120477391398891
3	36253878	36443152	HAP_4	0.218260869565217	0.760172453567618	0.70885369106688	0.284002103695306
3	36253878	36443152	HAP_5	0.178260869565217	-0.634803177581106	0.948225537660644	0.503474260654976
3	36253878	36443152	HAP_6	0.117391304347826	1.3798023976312	1.37326623458811	0.315445038058486
3	36307520	36534958	HAP_1	0.148695652173913	0.844681043444435	0.914501376552535	0.356063908720675
3	36307520	36534958	HAP_2	0.0704347826086957	0.666653804706664	2.01278822015103	0.740609995426824
3	36307520	36534958	HAP_3	0.116521739130435	1.3798023976312	1.37326623458811	0.315445038058486
3	36307520	36534958	HAP_4	0.25304347826087	-0.8085199994927	0.593495536552501	0.173648393400349
3	36307520	36534958	HAP_5	0.216521739130435	0.760172453567618	0.70885369106688	0.284002103695306
3	36388629	36603775	HAP_1	0.071304347826087	0.666653804706664	2.01278822015103	0.740609995426824
3	36388629	36603775	HAP_2	0.115652173913043	1.3798023976312	1.37326623458811	0.315445038058486
3	36388629	36603775	HAP_3	0.204347826086957	0.674483879712214	0.7556821175553	0.372480350275224
3	36388629	36603775	HAP_4	0.176521739130435	-0.634803177581106	0.948225537660644	0.503474260654976
3	36388629	36603775	HAP_5	0.149565217391304	1.28241555100218	0.946392352292109	0.175943807712226
3	36434013	36674245	HAP_1	0.187826086956522	1.12052062293349	0.847137642186363	0.186468554937451
3	36434013	36674245	HAP_2	0.177391304347826	-0.634803177581106	0.948225537660644	0.503474260654976
3	36434013	36674245	HAP_3	0.149565217391304	1.28241555100218	0.946392352292109	0.175943807712226
3	36434013	36674245	HAP_4	0.071304347826087	0.666653804706664	2.01278822015103	0.740609995426824
3	36434013	36674245	HAP_5	0.115652173913043	1.3798023976312	1.37326623458811	0.315445038058486
3	36510362	36736885	HAP_1	0.187826086956522	1.12052062293349	0.847137642186363	0.186468554937451
3	36510362	36736885	HAP_2	0.0721739130434783	0.666653804706664	2.01278822015103	0.740609995426824
3	36510362	36736885	HAP_3	0.115652173913043	1.3798023976312	1.37326623458811	0.315445038058486
3	36510362	36736885	HAP_4	0.176521739130435	-0.634803177581106	0.948225537660644	0.503474260654976
3	36510362	36736885	HAP_5	0.148695652173913	1.28241555100218	0.946392352292109	0.175943807712226
3	36586816	36787345	HAP_1	0.115652173913043	1.3798023976312	1.37326623458811	0.315445038058486
3	36586816	36787345	HAP_2	0.068695652173913	0.159181989589933	2.03084163071084	0.937551870814755
3	36586816	36787345	HAP_3	0.187826086956522	0.989671110980822	0.826062973829655	0.231399554500053
3	36586816	36787345	HAP_4	0.0739130434782609	0.666653804706664	2.01278822015103	0.740609995426824
3	36586816	36787345	HAP_5	0.168695652173913	1.14394676280587	0.888771809212344	0.19858592524922
3	36586816	36787345	HAP_6	0.167826086956522	-0.480261732727634	0.983782901555709	0.625613768894645
3	36642815	36848247	HAP_1	0.18695652173913	0.989671110980822	0.826062973829655	0.231399554500053
3	36642815	36848247	HAP_2	0.0747826086956522	0.666653804706664	2.01278822015103	0.740609995426824
3	36642815	36848247	HAP_3	0.127826086956522	2.01415578341658	1.33974100514848	0.133299722975367
3	36642815	36848247	HAP_4	0.159130434782609	-0.480261732727634	0.983782901555709	0.625613768894645
3	36642815	36848247	HAP_5	0.114782608695652	1.3798023976312	1.37326623458811	0.315445038058486
3	36721098	36913436	HAP_1	0.119130434782609	0.89648757242826	1.27529801760284	0.482369770375348
3	36721098	36913436	HAP_2	0.0747826086956522	0.666653804706664	2.01278822015103	0.740609995426824
3	36721098	36913436	HAP_3	0.18695652173913	0.989671110980822	0.826062973829655	0.231399554500053
3	36721098	36913436	HAP_4	0.127826086956522	2.01415578341658	1.33974100514848	0.133299722975367
3	36721098	36913436	HAP_5	0.159130434782609	-0.480261732727634	0.983782901555709	0.625613768894645
3	36767648	36979944	HAP_1	0.160869565217391	-0.480261732727634	0.983782901555709	0.625613768894645
3	36767648	36979944	HAP_2	0.18695652173913	0.989671110980822	0.826062973829655	0.231399554500053
3	36767648	36979944	HAP_3	0.0747826086956522	0.666653804706664	2.01278822015103	0.740609995426824
3	36767648	36979944	HAP_4	0.127826086956522	2.01415578341658	1.33974100514848	0.133299722975367
3	36767648	36979944	HAP_5	0.137391304347826	1.69700765248572	1.19740091065369	0.156966121325812
3	36831998	37048354	HAP_1	0.137391304347826	1.69700765248572	1.19740091065369	0.156966121325812
3	36831998	37048354	HAP_2	0.187826086956522	0.989671110980822	0.826062973829655	0.231399554500053
3	36831998	37048354	HAP_3	0.171304347826087	-0.480261732727634	0.983782901555709	0.625613768894645
3	36831998	37048354	HAP_4	0.0747826086956522	0.666653804706664	2.01278822015103	0.740609995426824
3	36831998	37048354	HAP_5	0.12695652173913	2.01415578341658	1.33974100514848	0.133299722975367
3	36891560	37126425	HAP_1	0.187826086956522	0.989671110980822	0.826062973829655	0.231399554500053
3	36891560	37126425	HAP_2	0.12695652173913	2.01415578341658	1.33974100514848	0.133299722975367
3	36891560	37126425	HAP_3	0.171304347826087	-0.480261732727634	0.983782901555709	0.625613768894645
3	36891560	37126425	HAP_4	0.0747826086956522	0.666653804706664	2.01278822015103	0.740609995426824
3	36891560	37126425	HAP_5	0.137391304347826	1.69700765248572	1.19740091065369	0.156966121325812
3	36951995	37192216	HAP_1	0.131304347826087	1.69700765248572	1.19740091065369	0.156966121325812
3	36951995	37192216	HAP_2	0.187826086956522	0.989671110980822	0.826062973829655	0.231399554500053
3	36951995	37192216	HAP_3	0.071304347826087	0.666653804706664	2.01278822015103	0.740609995426824
3	36951995	37192216	HAP_4	0.170434782608696	-0.480261732727634	0.983782901555709	0.625613768894645
3	36951995	37192216	HAP_5	0.126086956521739	2.01415578341658	1.33974100514848	0.133299722975367
3	37029725	37281553	HAP_1	0.126086956521739	2.01415578341658	1.33974100514848	0.133299722975367
3	37029725	37281553	HAP_2	0.129565217391304	1.69700765248572	1.19740091065369	0.156966121325812
3	37029725	37281553	HAP_3	0.0721739130434783	0.666653804706664	2.01278822015103	0.740609995426824
3	37029725	37281553	HAP_4	0.186086956521739	0.989671110980822	0.826062973829655	0.231399554500053
3	37029725	37281553	HAP_5	0.169565217391304	-0.480261732727634	0.983782901555709	0.625613768894645
3	37097489	37329898	HAP_1	0.0721739130434783	0.666653804706664	2.01278822015103	0.740609995426824
3	37097489	37329898	HAP_2	0.169565217391304	-0.480261732727634	0.983782901555709	0.625613768894645
3	37097489	37329898	HAP_3	0.186086956521739	0.989671110980822	0.826062973829655	0.231399554500053
3	37097489	37329898	HAP_4	0.129565217391304	1.69700765248572	1.19740091065369	0.156966121325812
3	37097489	37329898	HAP_5	0.126086956521739	2.01415578341658	1.33974100514848	0.133299722975367
3	37169715	37378200	HAP_1	0.186086956521739	0.989671110980822	0.826062973829655	0.231399554500053
3	37169715	37378200	HAP_2	0.0721739130434783	0.666653804706664	2.01278822015103	0.740609995426824
3	37169715	37378200	HAP_3	0.12695652173913	2.01415578341658	1.33974100514848	0.133299722975367
3	37169715	37378200	HAP_4	0.170434782608696	-0.558857561492342	0.948775671884866	0.556077669504518
3	37169715	37378200	HAP_5	0.112173913043478	0.678588170642894	1.5669610135664	0.665137316556598
3	37249820	37435623	HAP_1	0.112173913043478	0.678588170642894	1.5669610135664	0.665137316556598
3	37249820	37435623	HAP_2	0.0721739130434783	0.666653804706664	2.01278822015103	0.740609995426824
3	37249820	37435623	HAP_3	0.188695652173913	0.989671110980822	0.826062973829655	0.231399554500053
3	37249820	37435623	HAP_4	0.170434782608696	-0.558857561492342	0.948775671884866	0.556077669504518
3	37249820	37435623	HAP_5	0.130434782608696	2.01415578341658	1.33974100514848	0.133299722975367
3	37305416	37514115	HAP_1	0.0973913043478261	3.10035889260756	2.02901306463203	0.127071844835214
3	37305416	37514115	HAP_2	0.148695652173913	0.467281201114761	1.08792368951252	0.667711990569279
3	37305416	37514115	HAP_3	0.0991304347826087	-0.537208287436269	1.77110777943239	0.761760029449241
3	37305416	37514115	HAP_4	0.071304347826087	0.666653804706664	2.01278822015103	0.740609995426824
3	37305416	37514115	HAP_5	0.170434782608696	-0.558857561492342	0.948775671884866	0.556077669504518
3	37351336	37578014	HAP_1	0.170434782608696	-0.558857561492342	0.948775671884866	0.556077669504518
3	37351336	37578014	HAP_2	0.0704347826086957	0.666653804706664	2.01278822015103	0.740609995426824
3	37351336	37578014	HAP_3	0.148695652173913	0.467281201114761	1.08792368951252	0.667711990569279
3	37351336	37578014	HAP_4	0.0973913043478261	3.10035889260756	2.02901306463203	0.127071844835214
3	37351336	37578014	HAP_5	0.0991304347826087	-0.537208287436269	1.77110777943239	0.761760029449241
3	37422569	37652798	HAP_1	0.122608695652174	-1.98501783422359	1.23205343318228	0.107709372842264
3	37422569	37652798	HAP_2	0.148695652173913	0.467281201114761	1.08792368951252	0.667711990569279
3	37422569	37652798	HAP_3	0.0973913043478261	3.10035889260756	2.02901306463203	0.127071844835214
3	37422569	37652798	HAP_4	0.071304347826087	0.666653804706664	2.01278822015103	0.740609995426824
3	37422569	37652798	HAP_5	0.0991304347826087	-0.537208287436269	1.77110777943239	0.761760029449241
3	37503262	37716038	HAP_1	0.122608695652174	-1.98501783422359	1.23205343318228	0.107709372842264
3	37503262	37716038	HAP_2	0.148695652173913	0.467281201114761	1.08792368951252	0.667711990569279
3	37503262	37716038	HAP_3	0.0973913043478261	3.10035889260756	2.02901306463203	0.127071844835214
3	37503262	37716038	HAP_4	0.246086956521739	-0.604100072583929	0.63985078918901	0.345510721027384
3	37554002	37828608	HAP_1	0.148695652173913	0.467281201114761	1.08792368951252	0.667711990569279
3	37554002	37828608	HAP_2	0.120869565217391	-1.98501783422359	1.23205343318228	0.107709372842264
3	37554002	37828608	HAP_3	0.0982608695652174	3.10035889260756	2.02901306463203	0.127071844835214
3	37554002	37828608	HAP_4	0.185217391304348	-0.551053857338652	0.757166975696923	0.467049037390541
3	37617811	37886798	HAP_1	0.153913043478261	0.44524428498036	1.04564671734777	0.670411091256674
3	37617811	37886798	HAP_2	0.123478260869565	1.13151502232493	1.42499137047572	0.4275012196256
3	37617811	37886798	HAP_3	0.185217391304348	-0.551053857338652	0.757166975696923	0.467049037390541
3	37617811	37886798	HAP_4	0.168695652173913	-0.558857561492342	0.948775671884866	0.556077669504518
3	37690865	37946287	HAP_1	0.185217391304348	-0.551053857338652	0.757166975696923	0.467049037390541
3	37690865	37946287	HAP_2	0.168695652173913	-0.558857561492342	0.948775671884866	0.556077669504518
3	37690865	37946287	HAP_3	0.153913043478261	0.44524428498036	1.04564671734777	0.670411091256674
3	37690865	37946287	HAP_4	0.118260869565217	1.80725885997995	1.56491665358846	0.248638764416974
3	37791081	38024122	HAP_1	0.14695652173913	0.467281201114761	1.08792368951252	0.667711990569279
3	37791081	38024122	HAP_2	0.117391304347826	1.80725885997995	1.56491665358846	0.248638764416974
3	37791081	38024122	HAP_3	0.169565217391304	-0.324683815187025	0.915156488687482	0.722883743897949
3	37791081	38024122	HAP_4	0.185217391304348	-0.551053857338652	0.757166975696923	0.467049037390541
3	37881139	38086046	HAP_1	0.324347826086957	0.119759043370024	0.489159219834965	0.806680291454648
3	37881139	38086046	HAP_2	0.192173913043478	-0.652841975308299	0.741339992394232	0.378897656076418
3	37881139	38086046	HAP_3	0.140869565217391	-0.493399438372426	1.10673470756383	0.655902250344008
3	37935164	38168437	HAP_1	0.106086956521739	-0.792691233949875	1.74202099517952	0.649255366080129
3	37935164	38168437	HAP_2	0.310434782608696	-0.0155072957684418	0.504343823274089	0.975481850677207
3	37935164	38168437	HAP_3	0.187826086956522	-0.551053857338652	0.757166975696923	0.467049037390541
3	37935164	38168437	HAP_4	0.140869565217391	-0.493399438372426	1.10673470756383	0.655902250344008
3	37991464	38261975	HAP_1	0.106086956521739	-0.792691233949875	1.74202099517952	0.649255366080129
3	37991464	38261975	HAP_2	0.393913043478261	0.0523923799996111	0.423226925300748	0.901523717097659
3	37991464	38261975	HAP_3	0.187826086956522	-0.551053857338652	0.757166975696923	0.467049037390541
3	37991464	38261975	HAP_4	0.140869565217391	-0.493399438372426	1.10673470756383	0.655902250344008
3	38075086	38342255	HAP_1	0.326086956521739	-0.506902917085792	0.509097178635597	0.31982934366905
3	38075086	38342255	HAP_2	0.151304347826087	0.207005398247018	1.11174678995982	0.852356420008595
3	38075086	38342255	HAP_3	0.393913043478261	0.0523923799996111	0.423226925300748	0.901523717097659
3	38075086	38342255	HAP_4	0.106086956521739	-0.792691233949875	1.74202099517952	0.649255366080129
3	38129770	38400696	HAP_1	0.239130434782609	-0.567736993733665	0.656377654557081	0.387432654375362
3	38129770	38400696	HAP_2	0.0817391304347826	1.03462096303591	1.55912465562587	0.50722428482562
3	38129770	38400696	HAP_3	0.108695652173913	5.4105040915926	2.0115705339394	0.00736432106231225
3	38129770	38400696	HAP_4	0.396521739130435	0.0314265814478078	0.421324058775736	0.940567434924101
3	38223669	38438037	HAP_1	0.188695652173913	-0.551053857338652	0.757166975696923	0.467049037390541
3	38223669	38438037	HAP_2	0.0817391304347826	1.03462096303591	1.55912465562587	0.50722428482562
3	38223669	38438037	HAP_3	0.108695652173913	5.4105040915926	2.0115705339394	0.00736432106231225
3	38223669	38438037	HAP_4	0.396521739130435	0.0314265814478078	0.421324058775736	0.940567434924101
3	38316098	38483329	HAP_1	0.108695652173913	5.4105040915926	2.0115705339394	0.00736432106231225
3	38316098	38483329	HAP_2	0.136521739130435	0.0147193827462735	1.19560845865453	0.990181695444453
3	38316098	38483329	HAP_3	0.261739130434783	0.246740496513914	0.615915818486687	0.688861367742416
3	38316098	38483329	HAP_4	0.188695652173913	-0.551053857338652	0.757166975696923	0.467049037390541
3	38316098	38483329	HAP_5	0.0817391304347826	1.03462096303591	1.55912465562587	0.50722428482562
3	38385360	38540101	HAP_1	0.108695652173913	5.4105040915926	2.0115705339394	0.00736432106231225
3	38385360	38540101	HAP_2	0.136521739130435	0.0147193827462735	1.19560845865453	0.990181695444453
3	38385360	38540101	HAP_3	0.261739130434783	0.246740496513914	0.615915818486687	0.688861367742416
3	38385360	38540101	HAP_4	0.200869565217391	-0.550382150167153	0.717305722140182	0.443230802545093
3	38424327	38608009	HAP_1	0.136521739130435	0.0147193827462735	1.19560845865453	0.990181695444453
3	38424327	38608009	HAP_2	0.169565217391304	-0.515924212345225	0.911977226312652	0.571809589777861
3	38424327	38608009	HAP_3	0.193913043478261	-0.396118102790747	0.730300908980402	0.587755264499358
3	38424327	38608009	HAP_4	0.108695652173913	5.4105040915926	2.0115705339394	0.00736432106231225
3	38457745	38667955	HAP_1	0.108695652173913	5.4105040915926	2.0115705339394	0.00736432106231225
3	38457745	38667955	HAP_2	0.18695652173913	-0.551053857338652	0.757166975696923	0.467049037390541
3	38457745	38667955	HAP_3	0.136521739130435	0.0147193827462735	1.19560845865453	0.990181695444453
3	38457745	38667955	HAP_4	0.169565217391304	-0.515924212345225	0.911977226312652	0.571809589777861
3	38524033	38742736	HAP_1	0.108695652173913	5.4105040915926	2.0115705339394	0.00736432106231225
3	38524033	38742736	HAP_2	0.324347826086957	-0.203259673550308	0.491385733612583	0.679291281427143
3	38524033	38742736	HAP_3	0.169565217391304	-0.515924212345225	0.911977226312652	0.571809589777861
3	38586768	38821638	HAP_1	0.108695652173913	5.4105040915926	2.0115705339394	0.00736432106231225
3	38586768	38821638	HAP_2	0.341739130434783	-0.310669161450524	0.462915616980005	0.502423623831671
3	38586768	38821638	HAP_3	0.169565217391304	-0.515924212345225	0.911977226312652	0.571809589777861
3	38646427	38899124	HAP_1	0.168695652173913	-0.515924212345225	0.911977226312652	0.571809589777861
3	38646427	38899124	HAP_2	0.464347826086957	-0.15220845794985	0.370656393300118	0.681488857004075
3	38646427	38899124	HAP_3	0.169565217391304	0.442289495624083	0.913592287777059	0.628488374338321
3	38720165	38991943	HAP_1	0.169565217391304	0.442289495624083	0.913592287777059	0.628488374338321
3	38720165	38991943	HAP_2	0.168695652173913	-0.515924212345225	0.911977226312652	0.571809589777861
3	38720165	38991943	HAP_3	0.464347826086957	-0.15220845794985	0.370656393300118	0.681488857004075
3	38788208	39065839	HAP_1	0.281739130434783	-0.357298972924431	0.610350270169175	0.558513850190494
3	38788208	39065839	HAP_2	0.187826086956522	-0.551053857338652	0.757166975696923	0.467049037390541
3	38788208	39065839	HAP_3	0.186086956521739	0.0576987836091603	0.839751668093269	0.945245421799578
3	38788208	39065839	HAP_4	0.256521739130435	0.288275531738681	0.629817807540876	0.647335853830106
3	38872103	39122251	HAP_1	0.256521739130435	0.288275531738681	0.629817807540876	0.647335853830106
3	38872103	39122251	HAP_2	0.135652173913043	0.0147193827462735	1.19560845865453	0.990181695444453
3	38872103	39122251	HAP_3	0.146086956521739	-0.415634766626159	1.32392737403965	0.753682527178124
3	38872103	39122251	HAP_4	0.187826086956522	-0.551053857338652	0.757166975696923	0.467049037390541
3	38872103	39122251	HAP_5	0.185217391304348	0.0576987836091603	0.839751668093269	0.945245421799578
3	38975237	39190486	HAP_1	0.14	0.577169717176594	1.13011471457282	0.609749214478788
3	38975237	39190486	HAP_2	0.15304347826087	-0.594528978867573	1.17508048447525	0.613091931290492
3	38975237	39190486	HAP_3	0.192173913043478	-0.419872639371891	0.744261939130412	0.57287961282987
3	38975237	39190486	HAP_4	0.257391304347826	0.288275531738681	0.629817807540876	0.647335853830106
3	38975237	39190486	HAP_5	0.18695652173913	0.288452752777837	0.800512896832603	0.718732069812187
3	39050225	39252683	HAP_1	0.14	0.577169717176594	1.13011471457282	0.609749214478788
3	39050225	39252683	HAP_2	0.257391304347826	0.288275531738681	0.629817807540876	0.647335853830106
3	39050225	39252683	HAP_3	0.192173913043478	-0.419872639371891	0.744261939130412	0.57287961282987
3	39050225	39252683	HAP_4	0.0852173913043478	0.445982738383132	1.57715153386232	0.777451633777827
3	39050225	39252683	HAP_5	0.107826086956522	5.4105040915926	2.0115705339394	0.00736432106231225
3	39050225	39252683	HAP_6	0.12	-1.34994738340979	1.76827114773416	0.445528648301114
3	39114782	39302136	HAP_1	0.135652173913043	0.0147193827462735	1.19560845865453	0.990181695444453
3	39114782	39302136	HAP_2	0.257391304347826	0.288275531738681	0.629817807540876	0.647335853830106
3	39114782	39302136	HAP_3	0.192173913043478	-0.419872639371891	0.744261939130412	0.57287961282987
3	39114782	39302136	HAP_4	0.107826086956522	5.4105040915926	2.0115705339394	0.00736432106231225
3	39114782	39302136	HAP_5	0.12	-1.34994738340979	1.76827114773416	0.445528648301114
3	39164194	39372465	HAP_1	0.191304347826087	-0.419872639371891	0.744261939130412	0.57287961282987
3	39164194	39372465	HAP_2	0.108695652173913	5.4105040915926	2.0115705339394	0.00736432106231225
3	39164194	39372465	HAP_3	0.11304347826087	-0.917952424712636	2.0285126412696	0.651065534055386
3	39164194	39372465	HAP_4	0.135652173913043	0.0147193827462735	1.19560845865453	0.990181695444453
3	39164194	39372465	HAP_5	0.257391304347826	0.288275531738681	0.629817807540876	0.647335853830106
3	39221033	39410474	HAP_1	0.108695652173913	5.4105040915926	2.0115705339394	0.00736432106231225
3	39221033	39410474	HAP_2	0.11304347826087	-0.917952424712636	2.0285126412696	0.651065534055386
3	39221033	39410474	HAP_3	0.135652173913043	0.0147193827462735	1.19560845865453	0.990181695444453
3	39221033	39410474	HAP_4	0.187826086956522	-0.551053857338652	0.757166975696923	0.467049037390541
3	39221033	39410474	HAP_5	0.257391304347826	0.288275531738681	0.629817807540876	0.647335853830106
3	39279634	39455010	HAP_1	0.11304347826087	-0.917952424712636	2.0285126412696	0.651065534055386
3	39279634	39455010	HAP_2	0.169565217391304	-0.515924212345225	0.911977226312652	0.571809589777861
3	39279634	39455010	HAP_3	0.108695652173913	5.4105040915926	2.0115705339394	0.00736432106231225
3	39279634	39455010	HAP_4	0.135652173913043	0.0147193827462735	1.19560845865453	0.990181695444453
3	39279634	39455010	HAP_5	0.186086956521739	-0.551053857338652	0.757166975696923	0.467049037390541
3	39353476	39551019	HAP_1	0.136521739130435	0.0147193827462735	1.19560845865453	0.990181695444453
3	39353476	39551019	HAP_2	0.11304347826087	-0.917952424712636	2.0285126412696	0.651065534055386
3	39353476	39551019	HAP_3	0.184347826086957	-0.551053857338652	0.757166975696923	0.467049037390541
3	39353476	39551019	HAP_4	0.108695652173913	5.4105040915926	2.0115705339394	0.00736432106231225
3	39353476	39551019	HAP_5	0.170434782608696	-0.515924212345225	0.911977226312652	0.571809589777861
3	39399337	39587026	HAP_1	0.170434782608696	-0.515924212345225	0.911977226312652	0.571809589777861
3	39399337	39587026	HAP_2	0.184347826086957	-0.551053857338652	0.757166975696923	0.467049037390541
3	39399337	39587026	HAP_3	0.11304347826087	-0.917952424712636	2.0285126412696	0.651065534055386
3	39399337	39587026	HAP_4	0.107826086956522	5.4105040915926	2.0115705339394	0.00736432106231225
3	39399337	39587026	HAP_5	0.135652173913043	0.0147193827462735	1.19560845865453	0.990181695444453
3	39441191	39665557	HAP_1	0.101739130434783	-0.779209239815458	1.57201203006836	0.620316519244147
3	39441191	39665557	HAP_2	0.0817391304347826	0.255840198228651	2.05098678257829	0.900773952481379
3	39441191	39665557	HAP_3	0.11304347826087	-0.917952424712636	2.0285126412696	0.651065534055386
3	39441191	39665557	HAP_4	0.051304347826087	-2.03926377591536	2.00354400695378	0.309197525572454
3	39441191	39665557	HAP_5	0.104347826086957	5.4105040915926	2.0115705339394	0.00736432106231225
3	39441191	39665557	HAP_6	0.131304347826087	0.0147193827462735	1.19560845865453	0.990181695444453
3	39441191	39665557	HAP_7	0.167826086956522	-0.487589916080566	0.944000179303578	0.605698192022325
3	39528023	39751322	HAP_1	0.107826086956522	4.82854148158522	1.73989653592554	0.00570062075446968
3	39528023	39751322	HAP_2	0.103478260869565	-0.779209239815458	1.57201203006836	0.620316519244147
3	39528023	39751322	HAP_3	0.0817391304347826	0.255840198228651	2.05098678257829	0.900773952481379
3	39528023	39751322	HAP_4	0.113913043478261	-0.917952424712636	2.0285126412696	0.651065534055386
3	39528023	39751322	HAP_5	0.169565217391304	-0.631014038136668	0.911776934925861	0.489178799738257
3	39528023	39751322	HAP_6	0.131304347826087	0.0147193827462735	1.19560845865453	0.990181695444453
3	39528023	39751322	HAP_7	0.0504347826086957	-2.03926377591536	2.00354400695378	0.309197525572454
3	39570052	39834189	HAP_1	0.104347826086957	5.4105040915926	2.0115705339394	0.00736432106231225
3	39570052	39834189	HAP_2	0.103478260869565	-0.779209239815458	1.57201203006836	0.620316519244147
3	39570052	39834189	HAP_3	0.0817391304347826	0.255840198228651	2.05098678257829	0.900773952481379
3	39570052	39834189	HAP_4	0.114782608695652	-1.34994738340979	1.76827114773416	0.445528648301114
3	39570052	39834189	HAP_5	0.170434782608696	-0.631014038136668	0.911776934925861	0.489178799738257
3	39570052	39834189	HAP_6	0.132173913043478	-0.205042538703251	1.1307823762899	0.856175483482394
3	39570052	39834189	HAP_7	0.0504347826086957	-2.03926377591536	2.00354400695378	0.309197525572454
3	39625810	39904161	HAP_1	0.236521739130435	0.335378845404831	0.680059782247854	0.622091592959252
3	39625810	39904161	HAP_2	0.132173913043478	-0.205042538703251	1.1307823762899	0.856175483482394
3	39625810	39904161	HAP_3	0.174782608695652	-0.631014038136668	0.911776934925861	0.489178799738257
3	39625810	39904161	HAP_4	0.147826086956522	-0.81084540747151	1.17517200275607	0.490491458673152
3	39625810	39904161	HAP_5	0.117391304347826	-1.29775351451349	1.57306478188987	0.409730611300421
3	39732264	39970302	HAP_1	0.137391304347826	-0.215985045532217	0.973438740292434	0.824489134224233
3	39732264	39970302	HAP_2	0.177391304347826	-0.736695594105831	0.85585067439394	0.389728579253601
3	39732264	39970302	HAP_3	0.105217391304348	5.4105040915926	2.0115705339394	0.00736432106231225
3	39732264	39970302	HAP_4	0.132173913043478	-0.205042538703251	1.1307823762899	0.856175483482394
3	39732264	39970302	HAP_5	0.147826086956522	-0.81084540747151	1.17517200275607	0.490491458673152
3	39732264	39970302	HAP_6	0.146086956521739	-0.843251365092376	1.06730552373755	0.42981722760224
3	39802281	40008668	HAP_1	0.14695652173913	-0.81084540747151	1.17517200275607	0.490491458673152
3	39802281	40008668	HAP_2	0.146086956521739	-0.843251365092376	1.06730552373755	0.42981722760224
3	39802281	40008668	HAP_3	0.137391304347826	-0.215985045532217	0.973438740292434	0.824489134224233
3	39802281	40008668	HAP_4	0.177391304347826	-0.736695594105831	0.85585067439394	0.389728579253601
3	39802281	40008668	HAP_5	0.101739130434783	5.4105040915926	2.0115705339394	0.00736432106231225
3	39802281	40008668	HAP_6	0.129565217391304	-0.205042538703251	1.1307823762899	0.856175483482394
3	39880702	40053174	HAP_1	0.214782608695652	-0.249957598935436	0.818271731402234	0.760121198548055
3	39880702	40053174	HAP_2	0.14695652173913	-0.81084540747151	1.17517200275607	0.490491458673152
3	39880702	40053174	HAP_3	0.137391304347826	-0.215985045532217	0.973438740292434	0.824489134224233
3	39880702	40053174	HAP_4	0.177391304347826	-0.736695594105831	0.85585067439394	0.389728579253601
3	39880702	40053174	HAP_5	0.101739130434783	5.4105040915926	2.0115705339394	0.00736432106231225
3	39880702	40053174	HAP_6	0.12695652173913	-0.709763892714925	1.19336159455158	0.552243197755061
3	39950155	40104674	HAP_1	0.352173913043478	0.580828864088513	0.461812181097595	0.209016596718533
3	39950155	40104674	HAP_2	0.14695652173913	-0.81084540747151	1.17517200275607	0.490491458673152
3	39950155	40104674	HAP_3	0.130434782608696	-0.709763892714925	1.19336159455158	0.552243197755061
3	39950155	40104674	HAP_4	0.101739130434783	5.4105040915926	2.0115705339394	0.00736432106231225
3	39950155	40104674	HAP_5	0.176521739130435	-0.736695594105831	0.85585067439394	0.389728579253601
3	40001889	40169342	HAP_1	0.176521739130435	-0.736695594105831	0.85585067439394	0.389728579253601
3	40001889	40169342	HAP_2	0.351304347826087	0.580828864088513	0.461812181097595	0.209016596718533
3	40001889	40169342	HAP_3	0.14695652173913	-0.81084540747151	1.17517200275607	0.490491458673152
3	40001889	40169342	HAP_4	0.107826086956522	4.82854148158522	1.73989653592554	0.00570062075446968
3	40001889	40169342	HAP_5	0.130434782608696	-0.709763892714925	1.19336159455158	0.552243197755061
3	40039568	40235590	HAP_1	0.13304347826087	-0.709763892714925	1.19336159455158	0.552243197755061
3	40039568	40235590	HAP_2	0.376521739130435	0.50280731277047	0.43245280338759	0.245449929106725
3	40039568	40235590	HAP_3	0.175652173913043	-0.736695594105831	0.85585067439394	0.389728579253601
3	40039568	40235590	HAP_4	0.148695652173913	-0.81084540747151	1.17517200275607	0.490491458673152
3	40039568	40235590	HAP_5	0.111304347826087	4.82854148158522	1.73989653592554	0.00570062075446968
3	40087600	40269379	HAP_1	0.100869565217391	-0.779209239815458	1.57201203006836	0.620316519244147
3	40087600	40269379	HAP_2	0.253913043478261	0.129640009993882	0.631495461646837	0.837419511400563
3	40087600	40269379	HAP_3	0.130434782608696	-0.709763892714925	1.19336159455158	0.552243197755061
3	40087600	40269379	HAP_4	0.163478260869565	-0.409381627952613	0.882434187574076	0.642882459094364
3	40087600	40269379	HAP_5	0.146086956521739	-0.81084540747151	1.17517200275607	0.490491458673152
3	40087600	40269379	HAP_6	0.104347826086957	5.4105040915926	2.0115705339394	0.00736432106231225
3	40141424	40329862	HAP_1	0.100869565217391	-0.779209239815458	1.57201203006836	0.620316519244147
3	40141424	40329862	HAP_2	0.121739130434783	-0.919768694180438	1.43086208177474	0.520611258373067
3	40141424	40329862	HAP_3	0.129565217391304	0.306280857320655	1.3235883408054	0.817086813055101
3	40141424	40329862	HAP_4	0.130434782608696	-0.709763892714925	1.19336159455158	0.552243197755061
3	40141424	40329862	HAP_5	0.163478260869565	-0.409381627952613	0.882434187574076	0.642882459094364
3	40141424	40329862	HAP_6	0.051304347826087	-2.03926377591536	2.00354400695378	0.309197525572454
3	40141424	40329862	HAP_7	0.091304347826087	0.255840198228651	2.05098678257829	0.900773952481379
3	40141424	40329862	HAP_8	0.104347826086957	5.4105040915926	2.0115705339394	0.00736432106231225
3	40215469	40389543	HAP_1	0.163478260869565	-0.418840036845288	0.911551382571588	0.646066870035675
3	40215469	40389543	HAP_2	0.051304347826087	-2.03926377591536	2.00354400695378	0.309197525572454
3	40215469	40389543	HAP_3	0.091304347826087	0.255840198228651	2.05098678257829	0.900773952481379
3	40215469	40389543	HAP_4	0.104347826086957	5.4105040915926	2.0115705339394	0.00736432106231225
3	40215469	40389543	HAP_5	0.100869565217391	-0.779209239815458	1.57201203006836	0.620316519244147
3	40215469	40389543	HAP_6	0.120869565217391	-0.919768694180438	1.43086208177474	0.520611258373067
3	40215469	40389543	HAP_7	0.125217391304348	0.306280857320655	1.3235883408054	0.817086813055101
3	40215469	40389543	HAP_8	0.130434782608696	-0.709763892714925	1.19336159455158	0.552243197755061
3	40254338	40427023	HAP_1	0.100869565217391	-0.779209239815458	1.57201203006836	0.620316519244147
3	40254338	40427023	HAP_2	0.120869565217391	-0.919768694180438	1.43086208177474	0.520611258373067
3	40254338	40427023	HAP_3	0.117391304347826	0.169881290212197	1.4311896059038	0.905555957825623
3	40254338	40427023	HAP_4	0.163478260869565	-0.418840036845288	0.911551382571588	0.646066870035675
3	40254338	40427023	HAP_5	0.091304347826087	0.255840198228651	2.05098678257829	0.900773952481379
3	40254338	40427023	HAP_6	0.127826086956522	-0.709763892714925	1.19336159455158	0.552243197755061
3	40254338	40427023	HAP_7	0.104347826086957	5.4105040915926	2.0115705339394	0.00736432106231225
3	40315212	40458316	HAP_1	0.174782608695652	-0.418840036845288	0.911551382571588	0.646066870035675
3	40315212	40458316	HAP_2	0.20695652173913	0.655604992096225	0.86083832697908	0.446624811043155
3	40315212	40458316	HAP_3	0.0930434782608696	0.255840198228651	2.05098678257829	0.900773952481379
3	40315212	40458316	HAP_4	0.136521739130435	-0.629368712395109	1.13806420225837	0.58047175644028
3	40315212	40458316	HAP_5	0.128695652173913	0.0347660585728734	1.33196881372104	0.979185840740645
3	40315212	40458316	HAP_6	0.125217391304348	-0.669483023971538	1.32532525821317	0.61365418236893
3	40381169	40516005	HAP_1	0.17304347826087	-0.418840036845288	0.911551382571588	0.646066870035675
3	40381169	40516005	HAP_2	0.091304347826087	0.255840198228651	2.05098678257829	0.900773952481379
3	40381169	40516005	HAP_3	0.128695652173913	-0.669483023971538	1.32532525821317	0.61365418236893
3	40381169	40516005	HAP_4	0.205217391304348	0.388834245486133	0.883054569563228	0.65986838219959
3	40381169	40516005	HAP_5	0.128695652173913	-0.709763892714925	1.19336159455158	0.552243197755061
3	40381169	40516005	HAP_6	0.12695652173913	0.0347660585728734	1.33196881372104	0.979185840740645
3	40419681	40569037	HAP_1	0.128695652173913	-0.709763892714925	1.19336159455158	0.552243197755061
3	40419681	40569037	HAP_2	0.234782608695652	0.302048379745824	0.775201562810257	0.696951482631404
3	40419681	40569037	HAP_3	0.297391304347826	-0.328704124522614	0.541465636467578	0.54405382274661
3	40419681	40569037	HAP_4	0.091304347826087	0.255840198228651	2.05098678257829	0.900773952481379
3	40446769	40644779	HAP_1	0.12695652173913	-0.709763892714925	1.19336159455158	0.552243197755061
3	40446769	40644779	HAP_2	0.204347826086957	0.457917798519332	0.906556252047459	0.61367404196337
3	40446769	40644779	HAP_3	0.127826086956522	-0.669483023971538	1.32532525821317	0.61365418236893
3	40446769	40644779	HAP_4	0.169565217391304	-0.461986121310459	1.01584649160142	0.64944352218385
3	40446769	40644779	HAP_5	0.091304347826087	0.255840198228651	2.05098678257829	0.900773952481379
3	40496855	40699257	HAP_1	0.126086956521739	-1.05531658124729	1.2608280950305	0.402946793250602
3	40496855	40699257	HAP_2	0.204347826086957	0.457917798519332	0.906556252047459	0.61367404196337
3	40496855	40699257	HAP_3	0.123478260869565	-0.669483023971538	1.32532525821317	0.61365418236893
3	40496855	40699257	HAP_4	0.169565217391304	-0.461986121310459	1.01584649160142	0.64944352218385
3	40496855	40699257	HAP_5	0.091304347826087	0.255840198228651	2.05098678257829	0.900773952481379
3	40546281	40750687	HAP_1	0.124347826086957	-0.669483023971538	1.32532525821317	0.61365418236893
3	40546281	40750687	HAP_2	0.115652173913043	-0.782368815283194	1.74542732783961	0.654153382345004
3	40546281	40750687	HAP_3	0.128695652173913	-1.05531658124729	1.2608280950305	0.402946793250602
3	40546281	40750687	HAP_4	0.171304347826087	-0.461986121310459	1.01584649160142	0.64944352218385
3	40546281	40750687	HAP_5	0.0539130434782609	0.17962684320672	2.00600883072035	0.928681176272179
3	40546281	40750687	HAP_6	0.0930434782608696	0.255840198228651	2.05098678257829	0.900773952481379
3	40620242	40782388	HAP_1	0.124347826086957	-0.669483023971538	1.32532525821317	0.61365418236893
3	40620242	40782388	HAP_2	0.172173913043478	-0.461986121310459	1.01584649160142	0.64944352218385
3	40620242	40782388	HAP_3	0.115652173913043	-0.782368815283194	1.74542732783961	0.654153382345004
3	40620242	40782388	HAP_4	0.128695652173913	-1.05531658124729	1.2608280950305	0.402946793250602
3	40620242	40782388	HAP_5	0.0539130434782609	0.17962684320672	2.00600883072035	0.928681176272179
3	40620242	40782388	HAP_6	0.0930434782608696	0.255840198228651	2.05098678257829	0.900773952481379
3	40680671	40844111	HAP_1	0.226086956521739	-0.990668820827012	0.739986393165407	0.181188052973978
3	40680671	40844111	HAP_2	0.14	-1.54959532625074	1.56233072409411	0.321698293131779
3	40680671	40844111	HAP_3	0.156521739130435	-0.0743171834508542	0.987877606399703	0.940059169500676
3	40680671	40844111	HAP_4	0.0947826086956522	2.98767861622227	2.02429013919898	0.140526964474762
3	40680671	40844111	HAP_5	0.12695652173913	-0.669483023971538	1.32532525821317	0.61365418236893
3	40680671	40844111	HAP_6	0.0965217391304348	0.841503898851472	1.78656356007676	0.637810531398736
3	40745924	40914170	HAP_1	0.183478260869565	0.340693292870983	1.01822261715138	0.738054639556203
3	40745924	40914170	HAP_2	0.14	-1.54959532625074	1.56233072409411	0.321698293131779
3	40745924	40914170	HAP_3	0.124347826086957	-0.669483023971538	1.32532525821317	0.61365418236893
3	40745924	40914170	HAP_4	0.402608695652174	-0.787781490670866	0.404867650456613	0.0521798761529019
3	40761835	40972545	HAP_1	0.182608695652174	0.340693292870983	1.01822261715138	0.738054639556203
3	40761835	40972545	HAP_2	0.115652173913043	-0.782368815283194	1.74542732783961	0.654153382345004
3	40761835	40972545	HAP_3	0.124347826086957	-0.669483023971538	1.32532525821317	0.61365418236893
3	40761835	40972545	HAP_4	0.148695652173913	-0.712367638009202	1.06795571499241	0.505021275687759
3	40761835	40972545	HAP_5	0.251304347826087	-1.31687579926893	0.65038224640011	0.0433630962323184
3	40819776	41037012	HAP_1	0.182608695652174	0.340693292870983	1.01822261715138	0.738054639556203
3	40819776	41037012	HAP_2	0.124347826086957	-0.669483023971538	1.32532525821317	0.61365418236893
3	40819776	41037012	HAP_3	0.148695652173913	-0.712367638009202	1.06795571499241	0.505021275687759
3	40819776	41037012	HAP_4	0.248695652173913	-1.2188903581391	0.662312692841341	0.0662432273364995
3	40819776	41037012	HAP_5	0.115652173913043	-0.782368815283194	1.74542732783961	0.654153382345004
3	40884432	41063232	HAP_1	0.148695652173913	-0.712367638009202	1.06795571499241	0.505021275687759
3	40884432	41063232	HAP_2	0.252173913043478	-1.24453893443862	0.641074514217468	0.0527174321442128
3	40884432	41063232	HAP_3	0.115652173913043	-0.782368815283194	1.74542732783961	0.654153382345004
3	40884432	41063232	HAP_4	0.124347826086957	-0.669483023971538	1.32532525821317	0.61365418236893
3	40884432	41063232	HAP_5	0.182608695652174	0.340693292870983	1.01822261715138	0.738054639556203
3	40953361	41096776	HAP_1	0.123478260869565	-1.5734057738718	1.33142100478079	0.237805004611452
3	40953361	41096776	HAP_2	0.188695652173913	0.170553977320557	0.98204607741353	0.862185723149327
3	40953361	41096776	HAP_3	0.148695652173913	-0.712367638009202	1.06795571499241	0.505021275687759
3	40953361	41096776	HAP_4	0.124347826086957	-0.669483023971538	1.32532525821317	0.61365418236893
3	40953361	41096776	HAP_5	0.168695652173913	-0.134290159800374	1.06274639586258	0.89949102086021
3	41029496	41141556	HAP_1	0.168695652173913	-0.134290159800374	1.06274639586258	0.89949102086021
3	41029496	41141556	HAP_2	0.128695652173913	-1.05531658124729	1.2608280950305	0.402946793250602
3	41029496	41141556	HAP_3	0.124347826086957	-0.669483023971538	1.32532525821317	0.61365418236893
3	41029496	41141556	HAP_4	0.18695652173913	0.170553977320557	0.98204607741353	0.862185723149327
3	41029496	41141556	HAP_5	0.113913043478261	-0.401971435723651	2.00902821220403	0.841488418874681
3	41057436	41220243	HAP_1	0.18	0.413918866532088	1.0591614717967	0.696094175548669
3	41057436	41220243	HAP_2	0.124347826086957	-0.669483023971538	1.32532525821317	0.61365418236893
3	41057436	41220243	HAP_3	0.128695652173913	-1.05531658124729	1.2608280950305	0.402946793250602
3	41057436	41220243	HAP_4	0.1	-0.867847433833158	1.74845101313733	0.619840044522008
3	41057436	41220243	HAP_5	0.168695652173913	-0.134290159800374	1.06274639586258	0.89949102086021
3	41077443	41263290	HAP_1	0.127826086956522	-0.827809770597657	1.34834067568257	0.539498752013275
3	41077443	41263290	HAP_2	0.1	-0.867847433833158	1.74845101313733	0.619840044522008
3	41077443	41263290	HAP_3	0.168695652173913	-0.134290159800374	1.06274639586258	0.89949102086021
3	41077443	41263290	HAP_4	0.124347826086957	-0.669483023971538	1.32532525821317	0.61365418236893
3	41077443	41263290	HAP_5	0.18	0.413918866532088	1.0591614717967	0.696094175548669
3	41126599	41306744	HAP_1	0.18	0.413918866532088	1.0591614717967	0.696094175548669
3	41126599	41306744	HAP_2	0.127826086956522	-0.827809770597657	1.34834067568257	0.539498752013275
3	41126599	41306744	HAP_3	0.125217391304348	-0.669483023971538	1.32532525821317	0.61365418236893
3	41126599	41306744	HAP_4	0.1	-0.867847433833158	1.74845101313733	0.619840044522008
3	41126599	41306744	HAP_5	0.220869565217391	1.01364323652897	0.717022355132069	0.158008287851202
3	41183530	41367055	HAP_1	0.24695652173913	-0.477652289933391	0.662377545283561	0.471136858704243
3	41183530	41367055	HAP_2	0.16	-1.15278108878814	1.02199230623037	0.259812070545167
3	41183530	41367055	HAP_3	0.32695652173913	1.17445102864566	0.480349805808399	0.0147915472000438
3	41183530	41367055	HAP_4	0.127826086956522	-0.827809770597657	1.34834067568257	0.539498752013275
3	41246025	41417770	HAP_1	0.374782608695652	-0.472409672630475	0.44768426435446	0.291773763463224
3	41246025	41417770	HAP_2	0.16	-1.15278108878814	1.02199230623037	0.259812070545167
3	41246025	41417770	HAP_3	0.322608695652174	1.06629928054802	0.484452412703427	0.0281390138030345
3	41289407	41433345	HAP_1	0.16	-1.15278108878814	1.02199230623037	0.259812070545167
3	41289407	41433345	HAP_2	0.374782608695652	-0.472409672630475	0.44768426435446	0.291773763463224
3	41289407	41433345	HAP_3	0.321739130434783	1.10537369598737	0.487627535159326	0.0237791436848009
3	41350006	41461489	HAP_1	0.326086956521739	1.1139251134123	0.478210633391665	0.0201933881128439
3	41350006	41461489	HAP_2	0.432173913043478	-0.175386679831161	0.39911596589267	0.660513190751888
3	41350006	41461489	HAP_3	0.16	-1.15278108878814	1.02199230623037	0.259812070545167
3	41391376	41492183	HAP_1	0.443478260869565	-0.217636711675063	0.391793015346546	0.578781276620932
3	41391376	41492183	HAP_2	0.326086956521739	1.1139251134123	0.478210633391665	0.0201933881128439
3	41391376	41492183	HAP_3	0.182608695652174	-0.908750346551666	0.950063240849395	0.339223057527333
3	41428139	41545113	HAP_1	0.788695652173913	-0.169857140967099	0.319174647165251	0.59481430418426
3	41428139	41545113	HAP_2	0.16	-1.15278108878814	1.02199230623037	0.259812070545167
3	41445145	41632487	HAP_1	0.421739130434783	-0.310607984933776	0.399444717927421	0.437132404892268
3	41445145	41632487	HAP_2	0.323478260869565	1.08144149633121	0.483163858989792	0.0255955787554042
3	41445145	41632487	HAP_3	0.157391304347826	-0.990308292395154	1.06974362553997	0.354976600252197
3	41486077	41687583	HAP_1	0.323478260869565	0.262146731509055	0.526659035430917	0.618852023151252
3	41486077	41687583	HAP_2	0.222608695652174	1.51843131642504	0.703891501997691	0.0314136798805491
3	41486077	41687583	HAP_3	0.1	-0.867847433833158	1.74845101313733	0.619840044522008
3	41486077	41687583	HAP_4	0.157391304347826	-0.990308292395154	1.06974362553997	0.354976600252197
3	41527680	41710277	HAP_1	0.323478260869565	0.262146731509055	0.526659035430917	0.618852023151252
3	41527680	41710277	HAP_2	0.157391304347826	-0.990308292395154	1.06974362553997	0.354976600252197
3	41527680	41710277	HAP_3	0.223478260869565	1.51843131642504	0.703891501997691	0.0314136798805491
3	41527680	41710277	HAP_4	0.101739130434783	-0.867847433833158	1.74845101313733	0.619840044522008
3	41605228	41761110	HAP_1	0.157391304347826	-0.990308292395154	1.06974362553997	0.354976600252197
3	41605228	41761110	HAP_2	0.144347826086957	0.139076249922472	1.02704632623737	0.892333196860404
3	41605228	41761110	HAP_3	0.185217391304348	0.304824729140332	1.02222784627503	0.765663432732186
3	41605228	41761110	HAP_4	0.24	1.38091052234703	0.668263825501884	0.0392468428747216
3	41605228	41761110	HAP_5	0.177391304347826	-1.49670536409637	0.999222586816537	0.134728506655434
3	41670444	41843499	HAP_1	0.191304347826087	-0.129763350692878	0.865907746644948	0.880930278463476
3	41670444	41843499	HAP_2	0.144347826086957	0.139076249922472	1.02704632623737	0.892333196860404
3	41670444	41843499	HAP_3	0.209565217391304	0.0842810832792154	0.839914990479817	0.920106394520966
3	41670444	41843499	HAP_4	0.244347826086957	1.38091052234703	0.668263825501884	0.0392468428747216
3	41670444	41843499	HAP_5	0.177391304347826	-1.49670536409637	0.999222586816537	0.134728506655434
3	41701977	41901723	HAP_1	0.0808695652173913	1.34477431936566	1.33626407029137	0.314671342563139
3	41701977	41901723	HAP_2	0.209565217391304	0.0842810832792154	0.839914990479817	0.920106394520966
3	41701977	41901723	HAP_3	0.175652173913043	-1.49670536409637	0.999222586816537	0.134728506655434
3	41701977	41901723	HAP_4	0.417391304347826	0.485374319737557	0.401528855549191	0.227242050553175
3	41750795	41945371	HAP_1	0.0808695652173913	1.34477431936566	1.33626407029137	0.314671342563139
3	41750795	41945371	HAP_2	0.209565217391304	0.0842810832792154	0.839914990479817	0.920106394520966
3	41750795	41945371	HAP_3	0.175652173913043	-1.49670536409637	0.999222586816537	0.134728506655434
3	41750795	41945371	HAP_4	0.417391304347826	0.485374319737557	0.401528855549191	0.227242050553175
3	41817686	41984820	HAP_1	0.209565217391304	0.0842810832792154	0.839914990479817	0.920106394520966
3	41817686	41984820	HAP_2	0.0704347826086957	0.0479875744521911	1.57034984807799	0.97563246807266
3	41817686	41984820	HAP_3	0.416521739130435	0.449451170834439	0.402399642815326	0.264502663150397
3	41817686	41984820	HAP_4	0.175652173913043	-1.49670536409637	0.999222586816537	0.134728506655434
3	41882639	42050876	HAP_1	0.427826086956522	0.74785399623534	0.39735162419792	0.0603394102011697
3	41882639	42050876	HAP_2	0.174782608695652	-1.49670536409637	0.999222586816537	0.134728506655434
3	41882639	42050876	HAP_3	0.208695652173913	0.113623926515814	0.866937212453997	0.895771884861416
3	41882639	42050876	HAP_4	0.0704347826086957	0.0479875744521911	1.57034984807799	0.97563246807266
3	41940253	42103727	HAP_1	0.238260869565217	-0.469783954129749	0.665984807280421	0.480855221191535
3	41940253	42103727	HAP_2	0.0704347826086957	0.0479875744521911	1.57034984807799	0.97563246807266
3	41940253	42103727	HAP_3	0.422608695652174	0.802936122719892	0.399334134874962	0.044835631388679
3	41940253	42103727	HAP_4	0.208695652173913	0.113623926515814	0.866937212453997	0.895771884861416
3	41966370	42163624	HAP_1	0.0695652173913043	0.551617069040071	1.74774267039656	0.752410500190562
3	41966370	42163624	HAP_2	0.162608695652174	0.504291443814208	0.966799517109806	0.602148007289096
3	41966370	42163624	HAP_3	0.208695652173913	0.113623926515814	0.866937212453997	0.895771884861416
3	41966370	42163624	HAP_4	0.421739130434783	0.72425838036087	0.400202682170159	0.0708719071846448
3	42041789	42240769	HAP_1	0.160869565217391	0.504291443814208	0.966799517109806	0.602148007289096
3	42041789	42240769	HAP_2	0.201739130434783	0.275501930015589	0.888193871369533	0.756537394647755
3	42041789	42240769	HAP_3	0.08	1.89434352854237	1.43832840839565	0.188360224713874
3	42041789	42240769	HAP_4	0.181739130434783	-0.668634796543405	0.985292772742885	0.497660954903351
3	42041789	42240769	HAP_5	0.221739130434783	1.66581974515852	0.718096696183715	0.020710664685093
3	42083776	42299396	HAP_1	0.159130434782609	0.504291443814208	0.966799517109806	0.602148007289096
3	42083776	42299396	HAP_2	0.08	-2.38978101786369	2.00092716507364	0.232850064906841
3	42083776	42299396	HAP_3	0.08	1.89434352854237	1.43832840839565	0.188360224713874
3	42083776	42299396	HAP_4	0.190434782608696	-0.325403434795711	0.993131728838949	0.743295420294684
3	42083776	42299396	HAP_5	0.206086956521739	0.275501930015589	0.888193871369533	0.756537394647755
3	42083776	42299396	HAP_6	0.170434782608696	0.382416968640671	1.06620412517633	0.719975592772888
3	42142447	42356261	HAP_1	0.0791304347826087	1.89434352854237	1.43832840839565	0.188360224713874
3	42142447	42356261	HAP_2	0.159130434782609	0.504291443814208	0.966799517109806	0.602148007289096
3	42142447	42356261	HAP_3	0.0791304347826087	-2.38978101786369	2.00092716507364	0.232850064906841
3	42142447	42356261	HAP_4	0.190434782608696	-0.325403434795711	0.993131728838949	0.743295420294684
3	42142447	42356261	HAP_5	0.206086956521739	0.275501930015589	0.888193871369533	0.756537394647755
3	42142447	42356261	HAP_6	0.170434782608696	0.382416968640671	1.06620412517633	0.719975592772888
3	42201068	42423332	HAP_1	0.157391304347826	0.429837975944331	0.997589067180087	0.666723166658454
3	42201068	42423332	HAP_2	0.0791304347826087	1.89434352854237	1.43832840839565	0.188360224713874
3	42201068	42423332	HAP_3	0.659130434782609	-0.500036965250945	0.308578756940565	0.105696207664368
3	42276898	42474086	HAP_1	0.0791304347826087	1.89434352854237	1.43832840839565	0.188360224713874
3	42276898	42474086	HAP_2	0.0782608695652174	-2.38978101786369	2.00092716507364	0.232850064906841
3	42276898	42474086	HAP_3	0.565217391304348	-0.263336611321087	0.332945305664842	0.429318170004423
3	42276898	42474086	HAP_4	0.159130434782609	0.429837975944331	0.997589067180087	0.666723166658454
3	42339357	42512158	HAP_1	0.159130434782609	0.429837975944331	0.997589067180087	0.666723166658454
3	42339357	42512158	HAP_2	0.0808695652173913	1.34477431936566	1.33626407029137	0.314671342563139
3	42339357	42512158	HAP_3	0.0773913043478261	-2.38978101786369	2.00092716507364	0.232850064906841
3	42339357	42512158	HAP_4	0.56695652173913	-0.264804945607536	0.331440511486443	0.424655958010532
3	42404021	42566011	HAP_1	0.0808695652173913	1.34477431936566	1.33626407029137	0.314671342563139
3	42404021	42566011	HAP_2	0.159130434782609	0.429837975944331	0.997589067180087	0.666723166658454
3	42404021	42566011	HAP_3	0.0773913043478261	-2.38978101786369	2.00092716507364	0.232850064906841
3	42404021	42566011	HAP_4	0.217391304347826	0.275501930015589	0.888193871369533	0.756537394647755
3	42404021	42566011	HAP_5	0.177391304347826	-0.493862158826742	1.07662058532818	0.646616086355669
3	42404021	42566011	HAP_6	0.172173913043478	0.382416968640671	1.06620412517633	0.719975592772888
3	42458621	42631661	HAP_1	0.213913043478261	0.321277616341281	0.917683333838892	0.726397531145603
3	42458621	42631661	HAP_2	0.168695652173913	-1.29031582456605	1.25459991712115	0.304172180358879
3	42458621	42631661	HAP_3	0.172173913043478	0.382416968640671	1.06620412517633	0.719975592772888
3	42458621	42631661	HAP_4	0.159130434782609	0.429837975944331	0.997589067180087	0.666723166658454
3	42458621	42631661	HAP_5	0.0826086956521739	-2.38978101786369	2.00092716507364	0.232850064906841
3	42458621	42631661	HAP_6	0.0817391304347826	1.34477431936566	1.33626407029137	0.314671342563139
3	42488418	42665975	HAP_1	0.0817391304347826	1.34477431936566	1.33626407029137	0.314671342563139
3	42488418	42665975	HAP_2	0.213913043478261	0.321277616341281	0.917683333838892	0.726397531145603
3	42488418	42665975	HAP_3	0.168695652173913	-1.29031582456605	1.25459991712115	0.304172180358879
3	42488418	42665975	HAP_4	0.172173913043478	0.382416968640671	1.06620412517633	0.719975592772888
3	42488418	42665975	HAP_5	0.159130434782609	0.429837975944331	0.997589067180087	0.666723166658454
3	42488418	42665975	HAP_6	0.0808695652173913	-2.38978101786369	2.00092716507364	0.232850064906841
3	42550117	42736803	HAP_1	0.0782608695652174	-2.38978101786369	2.00092716507364	0.232850064906841
3	42550117	42736803	HAP_2	0.166086956521739	-1.29031582456605	1.25459991712115	0.304172180358879
3	42550117	42736803	HAP_3	0.14695652173913	1.14241002940654	1.12803027580896	0.311616513874802
3	42550117	42736803	HAP_4	0.0817391304347826	1.34477431936566	1.33626407029137	0.314671342563139
3	42550117	42736803	HAP_5	0.213913043478261	0.321277616341281	0.917683333838892	0.726397531145603
3	42550117	42736803	HAP_6	0.174782608695652	0.133903632636481	1.02099727508023	0.895703706115241
3	42615420	42813283	HAP_1	0.172173913043478	0.382416968640671	1.06620412517633	0.719975592772888
3	42615420	42813283	HAP_2	0.0756521739130435	-2.38978101786369	2.00092716507364	0.232850064906841
3	42615420	42813283	HAP_3	0.0808695652173913	1.34477431936566	1.33626407029137	0.314671342563139
3	42615420	42813283	HAP_4	0.160869565217391	-1.29031582456605	1.25459991712115	0.304172180358879
3	42615420	42813283	HAP_5	0.174782608695652	0.330116607666976	1.10526166552927	0.765296656157538
3	42615420	42813283	HAP_6	0.146086956521739	1.14241002940654	1.12803027580896	0.311616513874802
3	42659281	42853100	HAP_1	0.179130434782609	0.547322593968962	1.02203918410016	0.59250206568808
3	42659281	42853100	HAP_2	0.160869565217391	-1.29031582456605	1.25459991712115	0.304172180358879
3	42659281	42853100	HAP_3	0.0747826086956522	-2.38978101786369	2.00092716507364	0.232850064906841
3	42659281	42853100	HAP_4	0.174782608695652	0.330116607666976	1.10526166552927	0.765296656157538
3	42659281	42853100	HAP_5	0.0808695652173913	1.34477431936566	1.33626407029137	0.314671342563139
3	42659281	42853100	HAP_6	0.146086956521739	1.14241002940654	1.12803027580896	0.311616513874802
3	42701098	42886442	HAP_1	0.158260869565217	1.60802066783574	0.952617719635571	0.0919656336147749
3	42701098	42886442	HAP_2	0.171304347826087	0.686122988765602	1.11876321582971	0.539934673781452
3	42701098	42886442	HAP_3	0.174782608695652	0.330116607666976	1.10526166552927	0.765296656157538
3	42701098	42886442	HAP_4	0.0808695652173913	1.34477431936566	1.33626407029137	0.314671342563139
3	42701098	42886442	HAP_5	0.0747826086956522	-2.38978101786369	2.00092716507364	0.232850064906841
3	42701098	42886442	HAP_6	0.160869565217391	-1.29031582456605	1.25459991712115	0.304172180358879
3	42787521	42942069	HAP_1	0.0791304347826087	-2.38978101786369	2.00092716507364	0.232850064906841
3	42787521	42942069	HAP_2	0.171304347826087	0.686122988765602	1.11876321582971	0.539934673781452
3	42787521	42942069	HAP_3	0.182608695652174	0.0489643827978871	1.05212550553835	0.962897550612788
3	42787521	42942069	HAP_4	0.0817391304347826	1.34477431936566	1.33626407029137	0.314671342563139
3	42787521	42942069	HAP_5	0.276521739130435	1.09496885630215	0.551360801264792	0.0475255154239308
3	42787521	42942069	HAP_6	0.171304347826087	-1.29031582456605	1.25459991712115	0.304172180358879
3	42834218	42990411	HAP_1	0.159130434782609	1.23139488112439	0.958460651942354	0.199404355738316
3	42834218	42990411	HAP_2	0.182608695652174	0.0489643827978871	1.05212550553835	0.962897550612788
3	42834218	42990411	HAP_3	0.166086956521739	-1.29031582456605	1.25459991712115	0.304172180358879
3	42834218	42990411	HAP_4	0.0826086956521739	1.34477431936566	1.33626407029137	0.314671342563139
3	42834218	42990411	HAP_5	0.0791304347826087	-2.38978101786369	2.00092716507364	0.232850064906841
3	42834218	42990411	HAP_6	0.172173913043478	0.382416968640671	1.06620412517633	0.719975592772888
3	42878392	43011215	HAP_1	0.15304347826087	-1.00734504335207	1.11863185263269	0.368231827758298
3	42878392	43011215	HAP_2	0.241739130434783	0.590649450663478	0.626469149004458	0.34617661621581
3	42878392	43011215	HAP_3	0.172173913043478	0.382416968640671	1.06620412517633	0.719975592772888
3	42878392	43011215	HAP_4	0.182608695652174	0.0489643827978871	1.05212550553835	0.962897550612788
3	42878392	43011215	HAP_5	0.166086956521739	-1.29031582456605	1.25459991712115	0.304172180358879
3	42917941	43028635	HAP_1	0.166086956521739	-1.29031582456605	1.25459991712115	0.304172180358879
3	42917941	43028635	HAP_2	0.15304347826087	-1.00734504335207	1.11863185263269	0.368231827758298
3	42917941	43028635	HAP_3	0.241739130434783	0.590649450663478	0.626469149004458	0.34617661621581
3	42917941	43028635	HAP_4	0.17304347826087	0.382416968640671	1.06620412517633	0.719975592772888
3	42917941	43028635	HAP_5	0.182608695652174	0.0489643827978871	1.05212550553835	0.962897550612788
3	42978425	43068740	HAP_1	0.150434782608696	-1.29775351451349	1.57306478188987	0.409730611300421
3	42978425	43068740	HAP_2	0.148695652173913	-1.00734504335207	1.11863185263269	0.368231827758298
3	42978425	43068740	HAP_3	0.181739130434783	0.0489643827978871	1.05212550553835	0.962897550612788
3	42978425	43068740	HAP_4	0.17304347826087	0.382416968640671	1.06620412517633	0.719975592772888
3	42978425	43068740	HAP_5	0.157391304347826	1.52379036514575	0.989931936515979	0.124296819860186
3	42978425	43068740	HAP_6	0.0826086956521739	1.34477431936566	1.33626407029137	0.314671342563139
3	43001353	43138350	HAP_1	0.172173913043478	0.534315934004884	0.876703210582301	0.542465586041088
3	43001353	43138350	HAP_2	0.0817391304347826	1.34477431936566	1.33626407029137	0.314671342563139
3	43001353	43138350	HAP_3	0.147826086956522	-1.29775351451349	1.57306478188987	0.409730611300421
3	43001353	43138350	HAP_4	0.17304347826087	0.382416968640671	1.06620412517633	0.719975592772888
3	43001353	43138350	HAP_5	0.181739130434783	0.0489643827978871	1.05212550553835	0.962897550612788
3	43001353	43138350	HAP_6	0.172173913043478	-0.258385730468336	0.86393713624379	0.764990088416181
3	43025006	43209303	HAP_1	0.172173913043478	0.534315934004884	0.876703210582301	0.542465586041088
3	43025006	43209303	HAP_2	0.0817391304347826	1.34477431936566	1.33626407029137	0.314671342563139
3	43025006	43209303	HAP_3	0.147826086956522	-1.29775351451349	1.57306478188987	0.409730611300421
3	43025006	43209303	HAP_4	0.181739130434783	0.0489643827978871	1.05212550553835	0.962897550612788
3	43025006	43209303	HAP_5	0.179130434782609	-0.258385730468336	0.86393713624379	0.764990088416181
3	43025006	43209303	HAP_6	0.17304347826087	0.382416968640671	1.06620412517633	0.719975592772888
3	43046145	43273319	HAP_1	0.17304347826087	0.382416968640671	1.06620412517633	0.719975592772888
3	43046145	43273319	HAP_2	0.0817391304347826	1.34477431936566	1.33626407029137	0.314671342563139
3	43046145	43273319	HAP_3	0.147826086956522	-1.29775351451349	1.57306478188987	0.409730611300421
3	43046145	43273319	HAP_4	0.182608695652174	0.0489643827978871	1.05212550553835	0.962897550612788
3	43046145	43273319	HAP_5	0.179130434782609	-0.258385730468336	0.86393713624379	0.764990088416181
3	43046145	43273319	HAP_6	0.184347826086957	0.534315934004884	0.876703210582301	0.542465586041088
3	43119039	43314520	HAP_1	0.0817391304347826	1.34477431936566	1.33626407029137	0.314671342563139
3	43119039	43314520	HAP_2	0.192173913043478	-0.32616166494999	0.798904030665503	0.683237286037062
3	43119039	43314520	HAP_3	0.182608695652174	0.0489643827978871	1.05212550553835	0.962897550612788
3	43119039	43314520	HAP_4	0.17304347826087	0.382416968640671	1.06620412517633	0.719975592772888
3	43119039	43314520	HAP_5	0.202608695652174	-0.130179313026172	0.777224068175664	0.867042687230576
3	43119039	43314520	HAP_6	0.147826086956522	-1.29775351451349	1.57306478188987	0.409730611300421
3	43180138	43343187	HAP_1	0.0852173913043478	0.824744953629572	1.24895792544237	0.509302073884638
3	43180138	43343187	HAP_2	0.182608695652174	0.0489643827978871	1.05212550553835	0.962897550612788
3	43180138	43343187	HAP_3	0.194782608695652	-0.32616166494999	0.798904030665503	0.683237286037062
3	43180138	43343187	HAP_4	0.17304347826087	0.382416968640671	1.06620412517633	0.719975592772888
3	43180138	43343187	HAP_5	0.202608695652174	-0.130179313026172	0.777224068175664	0.867042687230576
3	43180138	43343187	HAP_6	0.147826086956522	-1.29775351451349	1.57306478188987	0.409730611300421
3	43243500	43370379	HAP_1	0.0852173913043478	0.824744953629572	1.24895792544237	0.509302073884638
3	43243500	43370379	HAP_2	0.194782608695652	-0.32616166494999	0.798904030665503	0.683237286037062
3	43243500	43370379	HAP_3	0.182608695652174	0.0489643827978871	1.05212550553835	0.962897550612788
3	43243500	43370379	HAP_4	0.17304347826087	0.382416968640671	1.06620412517633	0.719975592772888
3	43243500	43370379	HAP_5	0.14695652173913	-1.29775351451349	1.57306478188987	0.409730611300421
3	43243500	43370379	HAP_6	0.203478260869565	-0.0549947843116135	0.75832044789059	0.942212437673228
3	43308603	43409935	HAP_1	0.198260869565217	-0.0275769275425272	0.781235993277616	0.971853774627997
3	43308603	43409935	HAP_2	0.182608695652174	0.0489643827978871	1.05212550553835	0.962897550612788
3	43308603	43409935	HAP_3	0.266086956521739	0.398965027867493	0.594428754240099	0.502385551096609
3	43308603	43409935	HAP_4	0.14695652173913	-1.29775351451349	1.57306478188987	0.409730611300421
3	43308603	43409935	HAP_5	0.203478260869565	-0.0549947843116135	0.75832044789059	0.942212437673228
3	43329274	43457131	HAP_1	0.0817391304347826	1.34477431936566	1.33626407029137	0.314671342563139
3	43329274	43457131	HAP_2	0.179130434782609	0.817714766673401	0.978370376827761	0.403626756503026
3	43329274	43457131	HAP_3	0.172173913043478	-0.258385730468336	0.86393713624379	0.764990088416181
3	43329274	43457131	HAP_4	0.182608695652174	0.0489643827978871	1.05212550553835	0.962897550612788
3	43329274	43457131	HAP_5	0.14695652173913	-1.29775351451349	1.57306478188987	0.409730611300421
3	43329274	43457131	HAP_6	0.18	0.243649436864155	0.812789126272437	0.764463774738696
3	43362204	43531329	HAP_1	0.177391304347826	0.243649436864155	0.812789126272437	0.764463774738696
3	43362204	43531329	HAP_2	0.0817391304347826	1.34477431936566	1.33626407029137	0.314671342563139
3	43362204	43531329	HAP_3	0.17304347826087	0.382416968640671	1.06620412517633	0.719975592772888
3	43362204	43531329	HAP_4	0.152173913043478	-1.45624259071679	1.32687567107172	0.272894021635928
3	43362204	43531329	HAP_5	0.0730434782608696	-2.38978101786369	2.00092716507364	0.232850064906841
3	43362204	43531329	HAP_6	0.0991304347826087	1.76168849941421	1.73770686249636	0.311114100279392
3	43362204	43531329	HAP_7	0.0860869565217391	0.255840198228651	2.05098678257829	0.900773952481379
3	43397421	43563094	HAP_1	0.0817391304347826	1.34477431936566	1.33626407029137	0.314671342563139
3	43397421	43563094	HAP_2	0.17304347826087	0.382416968640671	1.06620412517633	0.719975592772888
3	43397421	43563094	HAP_3	0.152173913043478	-1.45624259071679	1.32687567107172	0.272894021635928
3	43397421	43563094	HAP_4	0.0860869565217391	0.255840198228651	2.05098678257829	0.900773952481379
3	43397421	43563094	HAP_5	0.176521739130435	0.243649436864155	0.812789126272437	0.764463774738696
3	43397421	43563094	HAP_6	0.0721739130434783	-2.38978101786369	2.00092716507364	0.232850064906841
3	43397421	43563094	HAP_7	0.0930434782608696	1.9453781807638	2.00414123967404	0.332125630171508
3	43438565	43594290	HAP_1	0.167826086956522	0.587195269215796	0.870220400840597	0.500101835434609
3	43438565	43594290	HAP_2	0.17304347826087	0.382416968640671	1.06620412517633	0.719975592772888
3	43438565	43594290	HAP_3	0.152173913043478	-1.45624259071679	1.32687567107172	0.272894021635928
3	43438565	43594290	HAP_4	0.0721739130434783	-2.38978101786369	2.00092716507364	0.232850064906841
3	43438565	43594290	HAP_5	0.0930434782608696	1.9453781807638	2.00414123967404	0.332125630171508
3	43438565	43594290	HAP_6	0.176521739130435	0.243649436864155	0.812789126272437	0.764463774738696
3	43497895	43633011	HAP_1	0.15304347826087	-1.45624259071679	1.32687567107172	0.272894021635928
3	43497895	43633011	HAP_2	0.0756521739130435	-2.38978101786369	2.00092716507364	0.232850064906841
3	43497895	43633011	HAP_3	0.170434782608696	0.587195269215796	0.870220400840597	0.500101835434609
3	43497895	43633011	HAP_4	0.0930434782608696	1.9453781807638	2.00414123967404	0.332125630171508
3	43497895	43633011	HAP_5	0.349565217391304	0.335797061402953	0.478483513012776	0.483097897461971
3	43551288	43668957	HAP_1	0.164347826086957	-0.0587497630360734	0.905854122329005	0.948311990251775
3	43551288	43668957	HAP_2	0.171304347826087	0.382416968640671	1.06620412517633	0.719975592772888
3	43551288	43668957	HAP_3	0.132173913043478	-1.54462693632753	2.04588599502224	0.450570234289256
3	43551288	43668957	HAP_4	0.0756521739130435	-2.38978101786369	2.00092716507364	0.232850064906841
3	43551288	43668957	HAP_5	0.16695652173913	0.587195269215796	0.870220400840597	0.500101835434609
3	43551288	43668957	HAP_6	0.0930434782608696	1.9453781807638	2.00414123967404	0.332125630171508
3	43587675	43708343	HAP_1	0.164347826086957	-0.0587497630360734	0.905854122329005	0.948311990251775
3	43587675	43708343	HAP_2	0.198260869565217	1.62885191438581	0.912753929353733	0.0748742156742347
3	43587675	43708343	HAP_3	0.128695652173913	-1.54462693632753	2.04588599502224	0.450570234289256
3	43587675	43708343	HAP_4	0.0756521739130435	-2.38978101786369	2.00092716507364	0.232850064906841
3	43587675	43708343	HAP_5	0.16695652173913	0.587195269215796	0.870220400840597	0.500101835434609
3	43587675	43708343	HAP_6	0.0930434782608696	1.9453781807638	2.00414123967404	0.332125630171508
3	43627378	43774771	HAP_1	0.0930434782608696	1.9453781807638	2.00414123967404	0.332125630171508
3	43627378	43774771	HAP_2	0.164347826086957	-0.0587497630360734	0.905854122329005	0.948311990251775
3	43627378	43774771	HAP_3	0.193913043478261	0.155363263991422	0.87229434023452	0.858701742628737
3	43627378	43774771	HAP_4	0.128695652173913	-1.54462693632753	2.04588599502224	0.450570234289256
3	43627378	43774771	HAP_5	0.0730434782608696	-2.38978101786369	2.00092716507364	0.232850064906841
3	43627378	43774771	HAP_6	0.16695652173913	0.587195269215796	0.870220400840597	0.500101835434609
3	43657424	43814632	HAP_1	0.0730434782608696	-2.38978101786369	2.00092716507364	0.232850064906841
3	43657424	43814632	HAP_2	0.0930434782608696	1.9453781807638	2.00414123967404	0.332125630171508
3	43657424	43814632	HAP_3	0.164347826086957	-0.0587497630360734	0.905854122329005	0.948311990251775
3	43657424	43814632	HAP_4	0.170434782608696	0.448044269902494	0.821982848859928	0.585916529556355
3	43657424	43814632	HAP_5	0.171304347826087	0.382416968640671	1.06620412517633	0.719975592772888
3	43657424	43814632	HAP_6	0.130434782608696	-1.54462693632753	2.04588599502224	0.450570234289256
3	43699971	43857797	HAP_1	0.168695652173913	0.439283729855192	0.88270503345875	0.6189209648521
3	43699971	43857797	HAP_2	0.171304347826087	0.382416968640671	1.06620412517633	0.719975592772888
3	43699971	43857797	HAP_3	0.170434782608696	0.448044269902494	0.821982848859928	0.585916529556355
3	43699971	43857797	HAP_4	0.171304347826087	0.119648267407177	0.861724313568139	0.889620395430405
3	43699971	43857797	HAP_5	0.130434782608696	-1.54462693632753	2.04588599502224	0.450570234289256
3	43757071	43902174	HAP_1	0.167826086956522	0.439283729855192	0.88270503345875	0.6189209648521
3	43757071	43902174	HAP_2	0.171304347826087	0.382416968640671	1.06620412517633	0.719975592772888
3	43757071	43902174	HAP_3	0.168695652173913	0.435928125137169	0.845520638716929	0.606354998922265
3	43757071	43902174	HAP_4	0.130434782608696	-1.54462693632753	2.04588599502224	0.450570234289256
3	43757071	43902174	HAP_5	0.0730434782608696	-2.38978101786369	2.00092716507364	0.232850064906841
3	43800003	43928475	HAP_1	0.130434782608696	-1.54462693632753	2.04588599502224	0.450570234289256
3	43800003	43928475	HAP_2	0.245217391304348	-0.960418919124411	0.701252486209474	0.171366127012491
3	43800003	43928475	HAP_3	0.168695652173913	0.435928125137169	0.845520638716929	0.606354998922265
3	43800003	43928475	HAP_4	0.167826086956522	0.439283729855192	0.88270503345875	0.6189209648521
3	43841795	43957518	HAP_1	0.259130434782609	-0.810531982276597	0.665903639260533	0.224042377389349
3	43841795	43957518	HAP_2	0.169565217391304	0.435928125137169	0.845520638716929	0.606354998922265
3	43841795	43957518	HAP_3	0.0869565217391304	1.64698314730062	2.00214055581808	0.411078041112635
3	43841795	43957518	HAP_4	0.113913043478261	2.22729733792049	1.73969806046615	0.200975513096875
3	43841795	43957518	HAP_5	0.167826086956522	0.439283729855192	0.88270503345875	0.6189209648521
3	43841795	43957518	HAP_6	0.150434782608696	-1.0622725880492	1.33709297750722	0.427260555613732
3	43888430	43985994	HAP_1	0.169565217391304	0.435928125137169	0.845520638716929	0.606354998922265
3	43888430	43985994	HAP_2	0.171304347826087	0.439283729855192	0.88270503345875	0.6189209648521
3	43888430	43985994	HAP_3	0.259130434782609	-0.810531982276597	0.665903639260533	0.224042377389349
3	43888430	43985994	HAP_4	0.150434782608696	-1.0622725880492	1.33709297750722	0.427260555613732
3	43888430	43985994	HAP_5	0.0869565217391304	1.64698314730062	2.00214055581808	0.411078041112635
3	43921678	44037108	HAP_1	0.248695652173913	-0.388472011715468	0.609430186682377	0.524101258462832
3	43921678	44037108	HAP_2	0.171304347826087	0.382416968640671	1.06620412517633	0.719975592772888
3	43921678	44037108	HAP_3	0.150434782608696	-1.0622725880492	1.33709297750722	0.427260555613732
3	43921678	44037108	HAP_4	0.0869565217391304	1.64698314730062	2.00214055581808	0.411078041112635
3	43921678	44037108	HAP_5	0.0921739130434783	4.62640103269032	2.01276295821264	0.0218976387715314
3	43921678	44037108	HAP_6	0.167826086956522	0.439283729855192	0.88270503345875	0.6189209648521
3	43946915	44057559	HAP_1	0.183478260869565	0.382765539469852	0.82418735032277	0.642529802765825
3	43946915	44057559	HAP_2	0.171304347826087	0.382416968640671	1.06620412517633	0.719975592772888
3	43946915	44057559	HAP_3	0.150434782608696	-1.0622725880492	1.33709297750722	0.427260555613732
3	43946915	44057559	HAP_4	0.0921739130434783	4.62640103269032	2.01276295821264	0.0218976387715314
3	43946915	44057559	HAP_5	0.16695652173913	0.653454139210989	0.904801289938685	0.470467400687308
3	43973837	44142013	HAP_1	0.166086956521739	0.653454139210989	0.904801289938685	0.470467400687308
3	43973837	44142013	HAP_2	0.16695652173913	0.587195269215796	0.870220400840597	0.500101835434609
3	43973837	44142013	HAP_3	0.171304347826087	0.382416968640671	1.06620412517633	0.719975592772888
3	43973837	44142013	HAP_4	0.149565217391304	-1.0622725880492	1.33709297750722	0.427260555613732
3	44031274	44173102	HAP_1	0.168695652173913	0.797947739647267	0.848056580959564	0.347153525731376
3	44031274	44173102	HAP_2	0.154782608695652	-1.0622725880492	1.33709297750722	0.427260555613732
3	44031274	44173102	HAP_3	0.216521739130435	-0.549473703688489	0.710379339555552	0.439555678231428
3	44031274	44173102	HAP_4	0.167826086956522	0.382416968640671	1.06620412517633	0.719975592772888
3	44047945	44198810	HAP_1	0.162608695652174	0.587195269215796	0.870220400840597	0.500101835434609
3	44047945	44198810	HAP_2	0.154782608695652	-1.0622725880492	1.33709297750722	0.427260555613732
3	44047945	44198810	HAP_3	0.216521739130435	-0.549473703688489	0.710379339555552	0.439555678231428
3	44047945	44198810	HAP_4	0.167826086956522	0.382416968640671	1.06620412517633	0.719975592772888
3	44103845	44229096	HAP_1	0.156521739130435	-1.0622725880492	1.33709297750722	0.427260555613732
3	44103845	44229096	HAP_2	0.170434782608696	0.772553999237126	0.833348120783103	0.354299374075919
3	44103845	44229096	HAP_3	0.174782608695652	-0.0184723380760222	0.955056351671974	0.984575445990858
3	44103845	44229096	HAP_4	0.164347826086957	0.587195269215796	0.870220400840597	0.500101835434609
3	44158774	44253885	HAP_1	0.169565217391304	0.620110690677518	0.820176401466718	0.449924078285516
3	44158774	44253885	HAP_2	0.26695652173913	0.219619587792653	0.654950292195207	0.737506931493103
3	44158774	44253885	HAP_3	0.137391304347826	-1.0622725880492	1.33709297750722	0.427260555613732
3	44158774	44253885	HAP_4	0.160869565217391	0.379444335298632	0.909581110045761	0.676717887057365
3	44195506	44271661	HAP_1	0.144347826086957	-1.71419763516811	1.11454788104325	0.124606372989554
3	44195506	44271661	HAP_2	0.0721739130434783	-2.50240663475805	2.00688386763586	0.212949347187242
3	44195506	44271661	HAP_3	0.16695652173913	0.0407296860826882	0.828930188383765	0.960828974339898
3	44195506	44271661	HAP_4	0.17304347826087	0.530113554224022	0.79860671340387	0.507091807110524
3	44195506	44271661	HAP_5	0.268695652173913	0.340911549007443	0.645533093472217	0.597632451392482
3	44223548	44293265	HAP_1	0.268695652173913	0.340911549007443	0.645533093472217	0.597632451392482
3	44223548	44293265	HAP_2	0.144347826086957	-1.71419763516811	1.11454788104325	0.124606372989554
3	44223548	44293265	HAP_3	0.245217391304348	-0.154021855661439	0.573542627755763	0.788378588090933
3	44223548	44293265	HAP_4	0.179130434782609	0.553036457644113	0.768856062583207	0.4722564500508
3	44243819	44343603	HAP_1	0.091304347826087	3.91346194181612	1.7582345413017	0.0264240835502217
3	44243819	44343603	HAP_2	0.168695652173913	0.382416968640671	1.06620412517633	0.719975592772888
3	44243819	44343603	HAP_3	0.0721739130434783	-2.50240663475805	2.00688386763586	0.212949347187242
3	44243819	44343603	HAP_4	0.178260869565217	0.286399501645107	0.779995919382652	0.713622401836746
3	44243819	44343603	HAP_5	0.171304347826087	0.649083409392212	0.85236407393028	0.446672182664375
3	44243819	44343603	HAP_6	0.14	-1.67578862877901	1.24793487508233	0.17986281772092
3	44267681	44394070	HAP_1	0.17304347826087	0.649083409392212	0.85236407393028	0.446672182664375
3	44267681	44394070	HAP_2	0.0895652173913044	4.87216140318553	2.01827782894841	0.0160962277424836
3	44267681	44394070	HAP_3	0.168695652173913	0.414859177500692	1.01928695171145	0.684156189224436
3	44267681	44394070	HAP_4	0.111304347826087	-1.18490375225347	2.00212929157419	0.554207918608697
3	44267681	44394070	HAP_5	0.0721739130434783	-2.50240663475805	2.00688386763586	0.212949347187242
3	44267681	44394070	HAP_6	0.185217391304348	0.3501778669138	0.711890291771421	0.622983072846258
3	44283058	44474614	HAP_1	0.172173913043478	0.530113554224022	0.79860671340387	0.507091807110524
3	44283058	44474614	HAP_2	0.168695652173913	1.19570962539188	0.89499194988057	0.182089858122731
3	44283058	44474614	HAP_3	0.0895652173913044	4.87216140318553	2.01827782894841	0.0160962277424836
3	44283058	44474614	HAP_4	0.11304347826087	-1.18490375225347	2.00212929157419	0.554207918608697
3	44283058	44474614	HAP_5	0.167826086956522	0.382416968640671	1.06620412517633	0.719975592772888
3	44332113	44544188	HAP_1	0.340869565217391	0.304934840995033	0.459590838088247	0.50728757244007
3	44332113	44544188	HAP_2	0.0956521739130435	4.87216140318553	2.01827782894841	0.0160962277424836
3	44332113	44544188	HAP_3	0.11304347826087	-1.18490375225347	2.00212929157419	0.554207918608697
3	44332113	44544188	HAP_4	0.0582608695652174	0.623833148024232	2.04373934635357	0.760295584194186
3	44332113	44544188	HAP_5	0.109565217391304	1.52205181544865	2.00318491881115	0.447683223286769
3	44373501	44599437	HAP_1	0.0826086956521739	4.87216140318553	2.01827782894841	0.0160962277424836
3	44373501	44599437	HAP_2	0.0582608695652174	0.623833148024232	2.04373934635357	0.760295584194186
3	44373501	44599437	HAP_3	0.102608695652174	-1.18490375225347	2.00212929157419	0.554207918608697
3	44373501	44599437	HAP_4	0.171304347826087	0.530113554224022	0.79860671340387	0.507091807110524
3	44373501	44599437	HAP_5	0.168695652173913	1.19570962539188	0.89499194988057	0.182089858122731
3	44454674	44635472	HAP_1	0.171304347826087	0.530113554224022	0.79860671340387	0.507091807110524
3	44454674	44635472	HAP_2	0.168695652173913	1.19570962539188	0.89499194988057	0.182089858122731
3	44454674	44635472	HAP_3	0.102608695652174	-1.18490375225347	2.00212929157419	0.554207918608697
3	44454674	44635472	HAP_4	0.0582608695652174	0.623833148024232	2.04373934635357	0.760295584194186
3	44454674	44635472	HAP_5	0.0826086956521739	4.87216140318553	2.01827782894841	0.0160962277424836
3	44515923	44684861	HAP_1	0.185217391304348	0.339711253073155	0.781530996393979	0.663965878085385
3	44515923	44684861	HAP_2	0.183478260869565	-0.376064678008637	0.774339966345724	0.627398693697327
3	44515923	44684861	HAP_3	0.0834782608695652	4.87216140318553	2.01827782894841	0.0160962277424836
3	44515923	44684861	HAP_4	0.0956521739130435	-1.10577216721948	2.00226432970505	0.580989215088562
3	44515923	44684861	HAP_5	0.160869565217391	-1.0354254362018	0.984888195576897	0.293566843933119
3	44578929	44764480	HAP_1	0.118260869565217	0.680088620248731	1.56448580622054	0.663943980410022
3	44578929	44764480	HAP_2	0.163478260869565	-1.04888297562556	0.948708501592711	0.269376923872306
3	44578929	44764480	HAP_3	0.188695652173913	0.339711253073155	0.781530996393979	0.663965878085385
3	44578929	44764480	HAP_4	0.119130434782609	-1.88852752397188	1.74567502243117	0.279791049993138
3	44578929	44764480	HAP_5	0.170434782608696	0.0356806846673039	0.850213203371016	0.966540109743909
3	44578929	44764480	HAP_6	0.0834782608695652	4.87216140318553	2.01827782894841	0.0160962277424836
3	44630642	44837783	HAP_1	0.118260869565217	0.680088620248731	1.56448580622054	0.663943980410022
3	44630642	44837783	HAP_2	0.0843478260869565	4.87216140318553	2.01827782894841	0.0160962277424836
3	44630642	44837783	HAP_3	0.32	0.269904354841458	0.488371188776929	0.580714398349072
3	44630642	44837783	HAP_4	0.140869565217391	-0.968975172518665	1.08587286850731	0.372588992645218
3	44630642	44837783	HAP_5	0.0478260869565217	-1.18490375225347	2.00212929157419	0.554207918608697
3	44630642	44837783	HAP_6	0.115652173913043	0.617696495664875	1.44972824700059	0.670214555900925
3	44653226	44923493	HAP_1	0.118260869565217	0.680088620248731	1.56448580622054	0.663943980410022
3	44653226	44923493	HAP_2	0.0843478260869565	4.87216140318553	2.01827782894841	0.0160962277424836
3	44653226	44923493	HAP_3	0.33304347826087	0.295595029086361	0.482681066530176	0.540519272478794
3	44653226	44923493	HAP_4	0.140869565217391	-0.968975172518665	1.08587286850731	0.372588992645218
3	44653226	44923493	HAP_5	0.0478260869565217	-1.18490375225347	2.00212929157419	0.554207918608697
3	44653226	44923493	HAP_6	0.115652173913043	0.617696495664875	1.44972824700059	0.670214555900925
3	44736090	44996762	HAP_1	0.418260869565217	-0.212858730253048	0.397347366941294	0.592378277229165
3	44736090	44996762	HAP_2	0.140869565217391	-0.968975172518665	1.08587286850731	0.372588992645218
3	44736090	44996762	HAP_3	0.0478260869565217	-1.18490375225347	2.00212929157419	0.554207918608697
3	44736090	44996762	HAP_4	0.113913043478261	0.617696495664875	1.44972824700059	0.670214555900925
3	44736090	44996762	HAP_5	0.118260869565217	0.680088620248731	1.56448580622054	0.663943980410022
3	44816492	45080672	HAP_1	0.287826086956522	-0.476221256124482	0.542148230545268	0.380103816993638
3	44816492	45080672	HAP_2	0.318260869565217	-0.901094457107115	0.490513375655158	0.066731315345795
3	44816492	45080672	HAP_3	0.113913043478261	0.617696495664875	1.44972824700059	0.670214555900925
3	44816492	45080672	HAP_4	0.118260869565217	0.680088620248731	1.56448580622054	0.663943980410022
3	44893267	45162940	HAP_1	0.201739130434783	0.20208853118621	0.752633610242452	0.788406455464075
3	44893267	45162940	HAP_2	0.0808695652173913	4.87216140318553	2.01827782894841	0.0160962277424836
3	44893267	45162940	HAP_3	0.233913043478261	-1.25743790925152	0.649006533345892	0.0531872241072692
3	44893267	45162940	HAP_4	0.123478260869565	0.31096508858229	1.26552798956903	0.805988971907961
3	44893267	45162940	HAP_5	0.117391304347826	0.680088620248731	1.56448580622054	0.663943980410022
3	44974911	45240132	HAP_1	0.21304347826087	0.302165172258435	0.736492243526198	0.68175977377559
3	44974911	45240132	HAP_2	0.0843478260869565	4.87216140318553	2.01827782894841	0.0160962277424836
3	44974911	45240132	HAP_3	0.234782608695652	-1.25743790925152	0.649006533345892	0.0531872241072692
3	44974911	45240132	HAP_4	0.119130434782609	-0.0875994622425552	1.42426260176183	0.950978792124722
3	44974911	45240132	HAP_5	0.123478260869565	0.31096508858229	1.26552798956903	0.805988971907961
3	45061787	45303874	HAP_1	0.0843478260869565	4.87216140318553	2.01827782894841	0.0160962277424836
3	45061787	45303874	HAP_2	0.233913043478261	-1.25743790925152	0.649006533345892	0.0531872241072692
3	45061787	45303874	HAP_3	0.116521739130435	-1.23778093276459	1.55873648078088	0.427476760663411
3	45061787	45303874	HAP_4	0.194782608695652	0.245725318881949	0.764799505913231	0.748107226205903
3	45061787	45303874	HAP_5	0.124347826086957	0.31096508858229	1.26552798956903	0.805988971907961
3	45126257	45363248	HAP_1	0.0843478260869565	4.87216140318553	2.01827782894841	0.0160962277424836
3	45126257	45363248	HAP_2	0.124347826086957	0.31096508858229	1.26552798956903	0.805988971907961
3	45126257	45363248	HAP_3	0.23304347826087	-1.09188220362854	0.661077127395352	0.0991601431989811
3	45126257	45363248	HAP_4	0.144347826086957	-0.110968020706548	1.17043236555894	0.924499993199389
3	45126257	45363248	HAP_5	0.194782608695652	0.245725318881949	0.764799505913231	0.748107226205903
3	45214897	45427815	HAP_1	0.125217391304348	0.31096508858229	1.26552798956903	0.805988971907961
3	45214897	45427815	HAP_2	0.23304347826087	-1.09188220362854	0.661077127395352	0.0991601431989811
3	45214897	45427815	HAP_3	0.146086956521739	-0.118641728532934	1.1114527635998	0.915029585941663
3	45214897	45427815	HAP_4	0.195652173913043	0.123311142729483	0.747906260142156	0.86910155205098
3	45214897	45427815	HAP_5	0.0852173913043478	4.87216140318553	2.01827782894841	0.0160962277424836
3	45289657	45462661	HAP_1	0.125217391304348	0.31096508858229	1.26552798956903	0.805988971907961
3	45289657	45462661	HAP_2	0.23304347826087	-1.09188220362854	0.661077127395352	0.0991601431989811
3	45289657	45462661	HAP_3	0.260869565217391	1.43412431295022	0.661693935465527	0.0306271788222739
3	45289657	45462661	HAP_4	0.195652173913043	0.123311142729483	0.747906260142156	0.86910155205098
3	45338632	45503320	HAP_1	0.195652173913043	0.123311142729483	0.747906260142156	0.86910155205098
3	45338632	45503320	HAP_2	0.175652173913043	1.21558512925069	0.887565556219632	0.171367460173754
3	45338632	45503320	HAP_3	0.0860869565217391	4.87216140318553	2.01827782894841	0.0160962277424836
3	45338632	45503320	HAP_4	0.240869565217391	-0.522349829077463	0.654395176218894	0.42508131279402
3	45338632	45503320	HAP_5	0.16	1.8200280816174	1.13679763394538	0.109935910874058
3	45392268	45565163	HAP_1	0.194782608695652	0.095926842144645	0.764752856434592	0.900223967754251
3	45392268	45565163	HAP_2	0.175652173913043	1.21558512925069	0.887565556219632	0.171367460173754
3	45392268	45565163	HAP_3	0.0860869565217391	4.87216140318553	2.01827782894841	0.0160962277424836
3	45392268	45565163	HAP_4	0.232173913043478	-0.430578621393879	0.661087187060792	0.515106839399148
3	45392268	45565163	HAP_5	0.16	1.8200280816174	1.13679763394538	0.109935910874058
3	45457539	45629455	HAP_1	0.174782608695652	1.21558512925069	0.887565556219632	0.171367460173754
3	45457539	45629455	HAP_2	0.0852173913043478	4.87216140318553	2.01827782894841	0.0160962277424836
3	45457539	45629455	HAP_3	0.230434782608696	-0.430578621393879	0.661087187060792	0.515106839399148
3	45457539	45629455	HAP_4	0.16	1.8200280816174	1.13679763394538	0.109935910874058
3	45457539	45629455	HAP_5	0.207826086956522	0.163169752728053	0.736369045858231	0.824715951753086
3	45486355	45667183	HAP_1	0.228695652173913	-1.01058397839583	0.668460146916914	0.13114457176239
3	45486355	45667183	HAP_2	0.182608695652174	1.39683885704751	0.841212527517749	0.0973703811121928
3	45486355	45667183	HAP_3	0.088695652173913	4.87216140318553	2.01827782894841	0.0160962277424836
3	45486355	45667183	HAP_4	0.12695652173913	0.31096508858229	1.26552798956903	0.805988971907961
3	45486355	45667183	HAP_5	0.20695652173913	0.163169752728053	0.736369045858231	0.824715951753086
3	45544427	45723367	HAP_1	0.0869565217391304	4.87216140318553	2.01827782894841	0.0160962277424836
3	45544427	45723367	HAP_2	0.227826086956522	-0.807824213776059	0.674343291446855	0.231444526827126
3	45544427	45723367	HAP_3	0.123478260869565	0.230433231435459	1.35223658885792	0.86474985442594
3	45544427	45723367	HAP_4	0.393913043478261	0.255006916656603	0.402963751930489	0.52710309058296
3	45602850	45765362	HAP_1	0.173913043478261	1.09061278024969	0.912992154201173	0.232767647041882
3	45602850	45765362	HAP_2	0.205217391304348	0.00151032602778802	0.752592164675053	0.998399492947013
3	45602850	45765362	HAP_3	0.0860869565217391	4.87216140318553	2.01827782894841	0.0160962277424836
3	45602850	45765362	HAP_4	0.227826086956522	-0.807824213776059	0.674343291446855	0.231444526827126
3	45602850	45765362	HAP_5	0.122608695652174	0.483974532414933	1.47140127172257	0.742338059309876
3	45654926	45795354	HAP_1	0.122608695652174	0.483974532414933	1.47140127172257	0.742338059309876
3	45654926	45795354	HAP_2	0.173913043478261	1.09061278024969	0.912992154201173	0.232767647041882
3	45654926	45795354	HAP_3	0.205217391304348	0.00151032602778802	0.752592164675053	0.998399492947013
3	45654926	45795354	HAP_4	0.227826086956522	-0.807824213776059	0.674343291446855	0.231444526827126
3	45654926	45795354	HAP_5	0.0860869565217391	4.87216140318553	2.01827782894841	0.0160962277424836
3	45710465	45836215	HAP_1	0.126086956521739	0.540567918445147	1.3612846865661	0.691443521154178
3	45710465	45836215	HAP_2	0.228695652173913	-0.894702347274521	0.666799935172429	0.180207495328361
3	45710465	45836215	HAP_3	0.0860869565217391	4.87216140318553	2.01827782894841	0.0160962277424836
3	45710465	45836215	HAP_4	0.173913043478261	1.09061278024969	0.912992154201173	0.232767647041882
3	45710465	45836215	HAP_5	0.201739130434783	0.0962646251832227	0.769075426530583	0.900434289249948
3	45755513	45873575	HAP_1	0.201739130434783	0.0962646251832227	0.769075426530583	0.900434289249948
3	45755513	45873575	HAP_2	0.229565217391304	-1.09996620948106	0.673886262732366	0.103182175593052
3	45755513	45873575	HAP_3	0.216521739130435	0.979607246856916	0.738855900660222	0.185430195646836
3	45755513	45873575	HAP_4	0.0965217391304348	-2.60532986051754	2.00467899812893	0.194262539119439
3	45755513	45873575	HAP_5	0.0773913043478261	1.99878605145617	1.25344869981201	0.111357334456894
3	45776720	45930136	HAP_1	0.202608695652174	0.0962646251832227	0.769075426530583	0.900434289249948
3	45776720	45930136	HAP_2	0.229565217391304	-1.09996620948106	0.673886262732366	0.103182175593052
3	45776720	45930136	HAP_3	0.0965217391304348	-2.60532986051754	2.00467899812893	0.194262539119439
3	45776720	45930136	HAP_4	0.0773913043478261	1.99878605145617	1.25344869981201	0.111357334456894
3	45776720	45930136	HAP_5	0.216521739130435	0.979607246856916	0.738855900660222	0.185430195646836
3	45819433	45985176	HAP_1	0.189565217391304	0.0166467285957373	0.802134889504439	0.983450032948667
3	45819433	45985176	HAP_2	0.1	-2.60532986051754	2.00467899812893	0.194262539119439
3	45819433	45985176	HAP_3	0.0773913043478261	1.99878605145617	1.25344869981201	0.111357334456894
3	45819433	45985176	HAP_4	0.22695652173913	-1.07099612567173	0.688656682474958	0.120462322612049
3	45819433	45985176	HAP_5	0.217391304347826	0.979607246856916	0.738855900660222	0.185430195646836
3	45858027	46011362	HAP_1	0.189565217391304	0.0166467285957373	0.802134889504439	0.983450032948667
3	45858027	46011362	HAP_2	0.1	-2.60532986051754	2.00467899812893	0.194262539119439
3	45858027	46011362	HAP_3	0.22695652173913	-1.07099612567173	0.688656682474958	0.120462322612049
3	45858027	46011362	HAP_4	0.0773913043478261	1.99878605145617	1.25344869981201	0.111357334456894
3	45858027	46011362	HAP_5	0.217391304347826	0.979607246856916	0.738855900660222	0.185430195646836
3	45904095	46069427	HAP_1	0.219130434782609	0.979607246856916	0.738855900660222	0.185430195646836
3	45904095	46069427	HAP_2	0.0339130434782609	-0.758463993128316	2.01436903828206	0.706667381544595
3	45904095	46069427	HAP_3	0.189565217391304	0.0166467285957373	0.802134889504439	0.983450032948667
3	45904095	46069427	HAP_4	0.0773913043478261	1.99878605145617	1.25344869981201	0.111357334456894
3	45904095	46069427	HAP_5	0.22695652173913	-1.07099612567173	0.688656682474958	0.120462322612049
3	45904095	46069427	HAP_6	0.1	-2.60532986051754	2.00467899812893	0.194262539119439
3	45973111	46106986	HAP_1	0.0965217391304348	-2.60532986051754	2.00467899812893	0.194262539119439
3	45973111	46106986	HAP_2	0.12695652173913	0.540567918445147	1.3612846865661	0.691443521154178
3	45973111	46106986	HAP_3	0.0921739130434783	3.42969117895596	1.75025728492678	0.05054399023543
3	45973111	46106986	HAP_4	0.0773913043478261	1.99878605145617	1.25344869981201	0.111357334456894
3	45973111	46106986	HAP_5	0.189565217391304	0.0166467285957373	0.802134889504439	0.983450032948667
3	45973111	46106986	HAP_6	0.22695652173913	-1.07099612567173	0.688656682474958	0.120462322612049
3	46007226	46169255	HAP_1	0.0973913043478261	-2.60532986051754	2.00467899812893	0.194262539119439
3	46007226	46169255	HAP_2	0.189565217391304	0.0166467285957373	0.802134889504439	0.983450032948667
3	46007226	46169255	HAP_3	0.126086956521739	0.540567918445147	1.3612846865661	0.691443521154178
3	46007226	46169255	HAP_4	0.225217391304348	-1.07099612567173	0.688656682474958	0.120462322612049
3	46007226	46169255	HAP_5	0.0921739130434783	3.42969117895596	1.75025728492678	0.05054399023543
3	46007226	46169255	HAP_6	0.0773913043478261	1.99878605145617	1.25344869981201	0.111357334456894
3	46048310	46214650	HAP_1	0.126086956521739	0.540567918445147	1.3612846865661	0.691443521154178
3	46048310	46214650	HAP_2	0.0982608695652174	-2.60532986051754	2.00467899812893	0.194262539119439
3	46048310	46214650	HAP_3	0.226086956521739	-0.894786764248399	0.679865458293124	0.188669214837243
3	46048310	46214650	HAP_4	0.191304347826087	0.0166467285957373	0.802134889504439	0.983450032948667
3	46048310	46214650	HAP_5	0.0930434782608696	2.45358718314197	1.56330310891176	0.117096842679894
3	46048310	46214650	HAP_6	0.0773913043478261	1.99878605145617	1.25344869981201	0.111357334456894
3	46093035	46254457	HAP_1	0.111304347826087	1.60393608518451	1.32939540470183	0.228126433976636
3	46093035	46254457	HAP_2	0.125217391304348	0.540567918445147	1.3612846865661	0.691443521154178
3	46093035	46254457	HAP_3	0.0808695652173913	1.85560760314028	1.19573671921617	0.121260328943389
3	46093035	46254457	HAP_4	0.0982608695652174	-2.60532986051754	2.00467899812893	0.194262539119439
3	46093035	46254457	HAP_5	0.226086956521739	-0.894786764248399	0.679865458293124	0.188669214837243
3	46093035	46254457	HAP_6	0.191304347826087	0.0166467285957373	0.802134889504439	0.983450032948667
3	46150332	46279992	HAP_1	0.125217391304348	0.540567918445147	1.3612846865661	0.691443521154178
3	46150332	46279992	HAP_2	0.0982608695652174	-2.60532986051754	2.00467899812893	0.194262539119439
3	46150332	46279992	HAP_3	0.308695652173913	-0.392633846304913	0.515762800097429	0.446816165909681
3	46150332	46279992	HAP_4	0.30695652173913	0.517735097120295	0.522544616978166	0.322211604251773
3	46196988	46323262	HAP_1	0.125217391304348	0.540567918445147	1.3612846865661	0.691443521154178
3	46196988	46323262	HAP_2	0.0982608695652174	-2.60532986051754	2.00467899812893	0.194262539119439
3	46196988	46323262	HAP_3	0.32	0.490290725559978	0.519022543160092	0.345247382669735
3	46196988	46323262	HAP_4	0.277391304347826	-0.0345974148305176	0.58490495355557	0.952853269765448
3	46251045	46372122	HAP_1	0.291304347826087	0.233999232555256	0.564716807520941	0.678764465994871
3	46251045	46372122	HAP_2	0.332173913043478	0.389474163637299	0.499409481434818	0.435796066880377
3	46251045	46372122	HAP_3	0.125217391304348	0.540567918445147	1.3612846865661	0.691443521154178
3	46251045	46372122	HAP_4	0.0982608695652174	-2.60532986051754	2.00467899812893	0.194262539119439
3	46269101	46430833	HAP_1	0.125217391304348	0.540567918445147	1.3612846865661	0.691443521154178
3	46269101	46430833	HAP_2	0.721739130434783	0.0604025748241515	0.312935689151184	0.847013718707615
3	46315557	46455697	HAP_1	0.125217391304348	0.540567918445147	1.3612846865661	0.691443521154178
3	46315557	46455697	HAP_2	0.666086956521739	0.000147477538632046	0.31347147756802	0.999624789741494
3	46355422	46508296	HAP_1	0.125217391304348	0.540567918445147	1.3612846865661	0.691443521154178
3	46355422	46508296	HAP_2	0.191304347826087	0.0166467285957373	0.802134889504439	0.983450032948667
3	46355422	46508296	HAP_3	0.324347826086957	0.189591064138887	0.539751525961863	0.725527801870017
3	46355422	46508296	HAP_4	0.0921739130434783	3.42969117895596	1.75025728492678	0.05054399023543
3	46416561	46586953	HAP_1	0.190434782608696	0.168759322512055	0.818178074777743	0.836660695853852
3	46416561	46586953	HAP_2	0.2	0.551095200056687	0.801547241462291	0.492026606295958
3	46416561	46586953	HAP_3	0.123478260869565	0.379020195317996	1.35258399455362	0.779412342999461
3	46416561	46586953	HAP_4	0.100869565217391	-2.07747856650659	1.74074234422344	0.233199066209948
3	46416561	46586953	HAP_5	0.0921739130434783	3.42969117895596	1.75025728492678	0.05054399023543
3	46449649	46652808	HAP_1	0.190434782608696	0.168759322512055	0.818178074777743	0.836660695853852
3	46449649	46652808	HAP_2	0.198260869565217	-0.273849647517789	0.816246942660151	0.737374256724745
3	46449649	46652808	HAP_3	0.0808695652173913	0.885194098651993	1.59699987718133	0.579603866797575
3	46449649	46652808	HAP_4	0.100869565217391	-2.07747856650659	1.74074234422344	0.233199066209948
3	46449649	46652808	HAP_5	0.0921739130434783	3.42969117895596	1.75025728492678	0.05054399023543
3	46482739	46707710	HAP_1	0.199130434782609	-0.273849647517789	0.816246942660151	0.737374256724745
3	46482739	46707710	HAP_2	0.0808695652173913	0.885194098651993	1.59699987718133	0.579603866797575
3	46482739	46707710	HAP_3	0.100869565217391	-2.07747856650659	1.74074234422344	0.233199066209948
3	46482739	46707710	HAP_4	0.282608695652174	0.375663990275899	0.570958407182847	0.510837523683307
3	46549596	46802796	HAP_1	0.0834782608695652	1.89453606641616	2.03546660820717	0.352376049373397
3	46549596	46802796	HAP_2	0.207826086956522	0.1437969322881	0.80085686652213	0.857567556582455
3	46549596	46802796	HAP_3	0.0808695652173913	0.885194098651993	1.59699987718133	0.579603866797575
3	46549596	46802796	HAP_4	0.109565217391304	0.612217010739561	2.01019768901734	0.760817364916784
3	46549596	46802796	HAP_5	0.102608695652174	-2.07747856650659	1.74074234422344	0.233199066209948
3	46549596	46802796	HAP_6	0.315652173913043	0.333547597625447	0.53824123160552	0.535707075848999
3	46632846	46867259	HAP_1	0.302608695652174	-0.220772704174948	0.558264618038461	0.692651681007032
3	46632846	46867259	HAP_2	0.0808695652173913	0.885194098651993	1.59699987718133	0.579603866797575
3	46632846	46867259	HAP_3	0.0834782608695652	1.89453606641616	2.03546660820717	0.352376049373397
3	46632846	46867259	HAP_4	0.212173913043478	0.140428942446288	0.755438613429832	0.852597621978051
3	46632846	46867259	HAP_5	0.091304347826087	3.42969117895596	1.75025728492678	0.05054399023543
3	46693840	46927042	HAP_1	0.0826086956521739	1.89453606641616	2.03546660820717	0.352376049373397
3	46693840	46927042	HAP_2	0.212173913043478	0.140428942446288	0.755438613429832	0.852597621978051
3	46693840	46927042	HAP_3	0.091304347826087	3.42969117895596	1.75025728492678	0.05054399023543
3	46693840	46927042	HAP_4	0.0808695652173913	0.885194098651993	1.59699987718133	0.579603866797575
3	46693840	46927042	HAP_5	0.302608695652174	-0.220772704174948	0.558264618038461	0.692651681007032
3	46741285	46971853	HAP_1	0.212173913043478	0.140428942446288	0.755438613429832	0.852597621978051
3	46741285	46971853	HAP_2	0.091304347826087	3.42969117895596	1.75025728492678	0.05054399023543
3	46741285	46971853	HAP_3	0.0826086956521739	1.89453606641616	2.03546660820717	0.352376049373397
3	46741285	46971853	HAP_4	0.0808695652173913	0.885194098651993	1.59699987718133	0.579603866797575
3	46741285	46971853	HAP_5	0.300869565217391	-0.10963446814172	0.562430913296896	0.845518460039161
3	46847430	46993412	HAP_1	0.136521739130435	1.4525367566508	1.03035250865459	0.159167429620637
3	46847430	46993412	HAP_2	0.51304347826087	-0.168359460085022	0.345581940870681	0.626323095563253
3	46847430	46993412	HAP_3	0.0808695652173913	0.885194098651993	1.59699987718133	0.579603866797575
3	46847430	46993412	HAP_4	0.091304347826087	3.42969117895596	1.75025728492678	0.05054399023543
3	46904761	47058639	HAP_1	0.0817391304347826	0.885194098651993	1.59699987718133	0.579603866797575
3	46904761	47058639	HAP_2	0.505217391304348	-0.360000691834361	0.347481165824952	0.30063401260901
3	46904761	47058639	HAP_3	0.091304347826087	3.42969117895596	1.75025728492678	0.05054399023543
3	46950316	47126287	HAP_1	0.0817391304347826	0.885194098651993	1.59699987718133	0.579603866797575
3	46950316	47126287	HAP_2	0.091304347826087	3.42969117895596	1.75025728492678	0.05054399023543
3	46950316	47126287	HAP_3	0.206086956521739	-0.205036889886989	0.749152845558191	0.784422139382166
3	46950316	47126287	HAP_4	0.0982608695652174	-2.60532986051754	2.00467899812893	0.194262539119439
3	46950316	47126287	HAP_5	0.202608695652174	0.137748448382446	0.762945004405824	0.856787200358921
3	46987214	47185654	HAP_1	0.0817391304347826	0.885194098651993	1.59699987718133	0.579603866797575
3	46987214	47185654	HAP_2	0.204347826086957	-0.330887656772423	0.785970100062828	0.673921376127156
3	46987214	47185654	HAP_3	0.0982608695652174	-2.60532986051754	2.00467899812893	0.194262539119439
3	46987214	47185654	HAP_4	0.202608695652174	0.137748448382446	0.762945004405824	0.856787200358921
3	46987214	47185654	HAP_5	0.091304347826087	3.42969117895596	1.75025728492678	0.05054399023543
3	47053374	47216489	HAP_1	0.21304347826087	-0.225858090530222	0.770671901755636	0.76957952692697
3	47053374	47216489	HAP_2	0.0982608695652174	-2.60532986051754	2.00467899812893	0.194262539119439
3	47053374	47216489	HAP_3	0.203478260869565	0.137748448382446	0.762945004405824	0.856787200358921
3	47053374	47216489	HAP_4	0.0817391304347826	0.885194098651993	1.59699987718133	0.579603866797575
3	47053374	47216489	HAP_5	0.0921739130434783	3.42969117895596	1.75025728492678	0.05054399023543
3	47093256	47280803	HAP_1	0.12	-0.241436825352251	1.20855815504501	0.841730680025797
3	47093256	47280803	HAP_2	0.0965217391304348	-2.60532986051754	2.00467899812893	0.194262539119439
3	47093256	47280803	HAP_3	0.0956521739130435	3.42969117895596	1.75025728492678	0.05054399023543
3	47093256	47280803	HAP_4	0.516521739130435	-0.141717588434358	0.355529316449534	0.690331891934537
3	47179324	47376653	HAP_1	0.088695652173913	1.18348918479042	1.35647513731994	0.38332248401288
3	47179324	47376653	HAP_2	0.0965217391304348	-2.60532986051754	2.00467899812893	0.194262539119439
3	47179324	47376653	HAP_3	0.663478260869565	-0.155913843166117	0.31632370205493	0.622280479230686
3	47197849	47458477	HAP_1	0.088695652173913	1.18348918479042	1.35647513731994	0.38332248401288
3	47197849	47458477	HAP_2	0.0965217391304348	-2.60532986051754	2.00467899812893	0.194262539119439
3	47197849	47458477	HAP_3	0.569565217391304	-0.190357486835912	0.332856417061267	0.56762469457382
3	47259116	47499231	HAP_1	0.166086956521739	1.65798966939779	0.896496590401989	0.0649235124850175
3	47259116	47499231	HAP_2	0.205217391304348	-0.223559145784816	0.799119643498099	0.779767037860277
3	47259116	47499231	HAP_3	0.182608695652174	0.279759143607716	0.812118927971941	0.730613814784279
3	47259116	47499231	HAP_4	0.0869565217391304	1.82765964587865	1.46415402140384	0.21245195321557
3	47259116	47499231	HAP_5	0.0965217391304348	-2.60532986051754	2.00467899812893	0.194262539119439
3	47354629	47541708	HAP_1	0.091304347826087	3.42969117895596	1.75025728492678	0.05054399023543
3	47354629	47541708	HAP_2	0.0730434782608696	-3.28183075496332	2.0324109104899	0.106926605118169
3	47354629	47541708	HAP_3	0.254782608695652	-0.48886165620777	0.646428496695617	0.449816100581257
3	47354629	47541708	HAP_4	0.17304347826087	0.539712700480026	0.864726105593707	0.532786977239068
3	47354629	47541708	HAP_5	0.0869565217391304	1.82765964587865	1.46415402140384	0.21245195321557
3	47426722	47664048	HAP_1	0.0869565217391304	1.82765964587865	1.46415402140384	0.21245195321557
3	47426722	47664048	HAP_2	0.091304347826087	3.42969117895596	1.75025728492678	0.05054399023543
3	47426722	47664048	HAP_3	0.0730434782608696	-3.28183075496332	2.0324109104899	0.106926605118169
3	47426722	47664048	HAP_4	0.267826086956522	-0.445760305946783	0.627766362752839	0.47795303449518
3	47426722	47664048	HAP_5	0.186086956521739	0.168759322512055	0.818178074777743	0.836660695853852
3	47489298	47724765	HAP_1	0.0869565217391304	1.82765964587865	1.46415402140384	0.21245195321557
3	47489298	47724765	HAP_2	0.0921739130434783	3.42969117895596	1.75025728492678	0.05054399023543
3	47489298	47724765	HAP_3	0.0730434782608696	-3.28183075496332	2.0324109104899	0.106926605118169
3	47489298	47724765	HAP_4	0.186086956521739	0.168759322512055	0.818178074777743	0.836660695853852
3	47489298	47724765	HAP_5	0.068695652173913	-1.73631581298687	2.00718538396625	0.387380413510756
3	47489298	47724765	HAP_6	0.205217391304348	-0.223559145784816	0.799119643498099	0.779767037860277
3	47527378	47785048	HAP_1	0.195652173913043	0.237948193632842	0.782086577787137	0.761051659419652
3	47527378	47785048	HAP_2	0.0869565217391304	1.82765964587865	1.46415402140384	0.21245195321557
3	47527378	47785048	HAP_3	0.0921739130434783	3.42969117895596	1.75025728492678	0.05054399023543
3	47527378	47785048	HAP_4	0.119130434782609	-0.351596306740798	1.7647356201027	0.842151334445207
3	47527378	47785048	HAP_5	0.0695652173913043	-1.73631581298687	2.00718538396625	0.387380413510756
3	47527378	47785048	HAP_6	0.205217391304348	-0.223559145784816	0.799119643498099	0.779767037860277
3	47641398	47843421	HAP_1	0.0921739130434783	1.63553559383888	1.29484481305336	0.207072270632104
3	47641398	47843421	HAP_2	0.0643478260869565	-1.73631581298687	2.00718538396625	0.387380413510756
3	47641398	47843421	HAP_3	0.119130434782609	-0.351596306740798	1.7647356201027	0.842151334445207
3	47641398	47843421	HAP_4	0.205217391304348	-0.223559145784816	0.799119643498099	0.779767037860277
3	47641398	47843421	HAP_5	0.195652173913043	0.237948193632842	0.782086577787137	0.761051659419652
3	47641398	47843421	HAP_6	0.0921739130434783	3.42969117895596	1.75025728492678	0.05054399023543
3	47715786	47868042	HAP_1	0.0643478260869565	-1.73631581298687	2.00718538396625	0.387380413510756
3	47715786	47868042	HAP_2	0.201739130434783	0.286329268161608	0.732556623059093	0.696046640714831
3	47715786	47868042	HAP_3	0.0930434782608696	3.42969117895596	1.75025728492678	0.05054399023543
3	47715786	47868042	HAP_4	0.0939130434782609	1.63553559383888	1.29484481305336	0.207072270632104
3	47715786	47868042	HAP_5	0.161739130434783	-0.800691274231736	1.11741584921168	0.473945626721132
3	47715786	47868042	HAP_6	0.205217391304348	-0.223559145784816	0.799119643498099	0.779767037860277
3	47762667	47929293	HAP_1	0.0643478260869565	-1.73631581298687	2.00718538396625	0.387380413510756
3	47762667	47929293	HAP_2	0.205217391304348	0.286329268161608	0.732556623059093	0.696046640714831
3	47762667	47929293	HAP_3	0.161739130434783	-0.800691274231736	1.11741584921168	0.473945626721132
3	47762667	47929293	HAP_4	0.108695652173913	1.35991576390208	1.24812124988504	0.276369469346358
3	47762667	47929293	HAP_5	0.290434782608696	-0.294859230850414	0.528956085459273	0.577451437433196
3	47823219	47972210	HAP_1	0.610434782608696	-0.34821474921204	0.309232770589684	0.260620610547992
3	47823219	47972210	HAP_2	0.119130434782609	0.641963545457153	2.02211729086361	0.751004173537526
3	47862687	48025914	HAP_1	0.119130434782609	0.641963545457153	2.02211729086361	0.751004173537526
3	47862687	48025914	HAP_2	0.624347826086956	-0.462112366376772	0.307964780427589	0.134037079347087
3	47889086	48091594	HAP_1	0.540869565217391	-0.481027157924242	0.32954407787788	0.144938222388997
3	47889086	48091594	HAP_2	0.0852173913043478	2.14519107234597	1.36846305803935	0.117539343770316
3	47889086	48091594	HAP_3	0.118260869565217	0.641963545457153	2.02211729086361	0.751004173537526
3	47955565	48142584	HAP_1	0.197391304347826	0.237948193632842	0.782086577787137	0.761051659419652
3	47955565	48142584	HAP_2	0.2	-0.26082937302801	0.820012874253916	0.750542709453211
3	47955565	48142584	HAP_3	0.135652173913043	-0.117700173972595	1.00092416279658	0.906433352987624
3	47955565	48142584	HAP_4	0.117391304347826	0.641963545457153	2.02211729086361	0.751004173537526
3	48006297	48234094	HAP_1	0.118260869565217	0.641963545457153	2.02211729086361	0.751004173537526
3	48006297	48234094	HAP_2	0.193913043478261	0.237948193632842	0.782086577787137	0.761051659419652
3	48006297	48234094	HAP_3	0.2	-0.26082937302801	0.820012874253916	0.750542709453211
3	48006297	48234094	HAP_4	0.0721739130434783	1.61494994477914	1.77006131103462	0.361965444070642
3	48077344	48280647	HAP_1	0.194782608695652	0.237948193632842	0.782086577787137	0.761051659419652
3	48077344	48280647	HAP_2	0.199130434782609	-0.26082937302801	0.820012874253916	0.750542709453211
3	48077344	48280647	HAP_3	0.115652173913043	0.641963545457153	2.02211729086361	0.751004173537526
3	48077344	48280647	HAP_4	0.0721739130434783	1.61494994477914	1.77006131103462	0.361965444070642
3	48122941	48343293	HAP_1	0.195652173913043	0.138900732030107	0.765605391001248	0.856098616487921
3	48122941	48343293	HAP_2	0.115652173913043	0.641963545457153	2.02211729086361	0.751004173537526
3	48122941	48343293	HAP_3	0.0721739130434783	1.61494994477914	1.77006131103462	0.361965444070642
3	48122941	48343293	HAP_4	0.217391304347826	-0.377842624530319	0.75344197264714	0.616223620917308
3	48191758	48400929	HAP_1	0.195652173913043	0.138900732030107	0.765605391001248	0.856098616487921
3	48191758	48400929	HAP_2	0.22695652173913	-0.112655775046758	0.684609911383745	0.869353660174151
3	48191758	48400929	HAP_3	0.115652173913043	0.641963545457153	2.02211729086361	0.751004173537526
3	48191758	48400929	HAP_4	0.0739130434782609	1.61494994477914	1.77006131103462	0.361965444070642
3	48259870	48428670	HAP_1	0.195652173913043	0.138900732030107	0.765605391001248	0.856098616487921
3	48259870	48428670	HAP_2	0.224347826086957	-0.112655775046758	0.684609911383745	0.869353660174151
3	48259870	48428670	HAP_3	0.0843478260869565	0.830667314326598	1.59772871787609	0.603334436880691
3	48259870	48428670	HAP_4	0.114782608695652	0.641963545457153	2.02211729086361	0.751004173537526
3	48320621	48462009	HAP_1	0.184347826086957	0.0638887695532226	0.798978065583945	0.936295062627467
3	48320621	48462009	HAP_2	0.224347826086957	-0.112655775046758	0.684609911383745	0.869353660174151
3	48320621	48462009	HAP_3	0.117391304347826	0.641963545457153	2.02211729086361	0.751004173537526
3	48320621	48462009	HAP_4	0.0843478260869565	0.830667314326598	1.59772871787609	0.603334436880691
3	48393979	48502430	HAP_1	0.226086956521739	0.323454589891678	0.626975830408749	0.606129647856572
3	48393979	48502430	HAP_2	0.0791304347826087	1.61494994477914	1.77006131103462	0.361965444070642
3	48393979	48502430	HAP_3	0.0947826086956522	-1.21345882910783	2.0119359949856	0.54666556891506
3	48393979	48502430	HAP_4	0.225217391304348	-0.112655775046758	0.684609911383745	0.869353660174151
3	48393979	48502430	HAP_5	0.118260869565217	0.641963545457153	2.02211729086361	0.751004173537526
3	48412319	48541890	HAP_1	0.226086956521739	0.323454589891678	0.626975830408749	0.606129647856572
3	48412319	48541890	HAP_2	0.0791304347826087	1.61494994477914	1.77006131103462	0.361965444070642
3	48412319	48541890	HAP_3	0.225217391304348	-0.112655775046758	0.684609911383745	0.869353660174151
3	48412319	48541890	HAP_4	0.118260869565217	0.641963545457153	2.02211729086361	0.751004173537526
3	48412319	48541890	HAP_5	0.0947826086956522	-1.21345882910783	2.0119359949856	0.54666556891506
3	48438823	48570687	HAP_1	0.22695652173913	-0.112655775046758	0.684609911383745	0.869353660174151
3	48438823	48570687	HAP_2	0.0947826086956522	-1.21345882910783	2.0119359949856	0.54666556891506
3	48438823	48570687	HAP_3	0.281739130434783	0.170135493130008	0.531080700672972	0.748816687914456
3	48438823	48570687	HAP_4	0.124347826086957	2.99280437474136	1.74313038130647	0.0865459157812453
3	48438823	48570687	HAP_5	0.0791304347826087	1.61494994477914	1.77006131103462	0.361965444070642
3	48490078	48632113	HAP_1	0.215652173913043	-0.0756750734545793	0.680630958613538	0.911510366275956
3	48490078	48632113	HAP_2	0.124347826086957	2.99280437474136	1.74313038130647	0.0865459157812453
3	48490078	48632113	HAP_3	0.234782608695652	-0.0915477296544005	0.672267921427751	0.891729767786036
3	48490078	48632113	HAP_4	0.0791304347826087	1.61494994477914	1.77006131103462	0.361965444070642
3	48490078	48632113	HAP_5	0.0947826086956522	-1.21345882910783	2.0119359949856	0.54666556891506
3	48536061	48677917	HAP_1	0.500869565217391	-0.36813186838075	0.345221753912753	0.286717249908254
3	48536061	48677917	HAP_2	0.124347826086957	2.99280437474136	1.74313038130647	0.0865459157812453
3	48536061	48677917	HAP_3	0.0791304347826087	1.61494994477914	1.77006131103462	0.361965444070642
3	48536061	48677917	HAP_4	0.0947826086956522	-1.21345882910783	2.0119359949856	0.54666556891506
3	48553484	48740548	HAP_1	0.21304347826087	0.281945104654964	0.685138400783265	0.680851430262417
3	48553484	48740548	HAP_2	0.227826086956522	-0.139926442449827	0.674989552984902	0.835849383214474
3	48553484	48740548	HAP_3	0.12	0.641963545457153	2.02211729086361	0.751004173537526
3	48553484	48740548	HAP_4	0.0791304347826087	1.61494994477914	1.77006131103462	0.361965444070642
3	48553484	48740548	HAP_5	0.0947826086956522	-1.21345882910783	2.0119359949856	0.54666556891506
3	48613050	48797197	HAP_1	0.134782608695652	1.29659095704313	1.74767382801977	0.458460715321769
3	48613050	48797197	HAP_2	0.0791304347826087	1.61494994477914	1.77006131103462	0.361965444070642
3	48613050	48797197	HAP_3	0.13304347826087	-0.0332776519526463	0.990927876193729	0.973222148456973
3	48613050	48797197	HAP_4	0.227826086956522	0.23373787424985	0.662947212568662	0.724540102744202
3	48613050	48797197	HAP_5	0.227826086956522	-0.139926442449827	0.674989552984902	0.835849383214474
3	48656979	48821290	HAP_1	0.143478260869565	1.29659095704313	1.74767382801977	0.458460715321769
3	48656979	48821290	HAP_2	0.231304347826087	0.238439987651912	0.652611402336763	0.714978003876578
3	48656979	48821290	HAP_3	0.227826086956522	-0.139926442449827	0.674989552984902	0.835849383214474
3	48656979	48821290	HAP_4	0.116521739130435	0.248788817038512	1.18638987270645	0.833975939017925
3	48656979	48821290	HAP_5	0.131304347826087	0.189439494029885	1.03275345642076	0.854525636452081
3	48726026	48857136	HAP_1	0.0921739130434783	1.61494994477914	1.77006131103462	0.361965444070642
3	48726026	48857136	HAP_2	0.131304347826087	0.189439494029885	1.03275345642076	0.854525636452081
3	48726026	48857136	HAP_3	0.143478260869565	1.29659095704313	1.74767382801977	0.458460715321769
3	48726026	48857136	HAP_4	0.174782608695652	0.40402561604526	0.842271544677059	0.631637516906909
3	48726026	48857136	HAP_5	0.227826086956522	-0.139926442449827	0.674989552984902	0.835849383214474
3	48781629	48893311	HAP_1	0.2	1.07446138807532	0.860220327871489	0.212165429580219
3	48781629	48893311	HAP_2	0.131304347826087	0.189439494029885	1.03275345642076	0.854525636452081
3	48781629	48893311	HAP_3	0.357391304347826	-0.274699961533771	0.443310303458903	0.535735318429033
3	48781629	48893311	HAP_4	0.174782608695652	0.40402561604526	0.842271544677059	0.631637516906909
3	48815883	48945239	HAP_1	0.2	1.07446138807532	0.860220327871489	0.212165429580219
3	48815883	48945239	HAP_2	0.128695652173913	-0.0900244500646015	1.34345944336739	0.946598028491107
3	48815883	48945239	HAP_3	0.227826086956522	-0.139926442449827	0.674989552984902	0.835849383214474
3	48815883	48945239	HAP_4	0.131304347826087	0.189439494029885	1.03275345642076	0.854525636452081
3	48815883	48945239	HAP_5	0.174782608695652	0.40402561604526	0.842271544677059	0.631637516906909
3	48851020	49020216	HAP_1	0.128695652173913	-0.0900244500646015	1.34345944336739	0.946598028491107
3	48851020	49020216	HAP_2	0.227826086956522	-0.139926442449827	0.674989552984902	0.835849383214474
3	48851020	49020216	HAP_3	0.12695652173913	0.641963545457153	2.02211729086361	0.751004173537526
3	48851020	49020216	HAP_4	0.0582608695652174	3.03457404726567	2.02851400178012	0.135225634793722
3	48851020	49020216	HAP_5	0.175652173913043	0.40402561604526	0.842271544677059	0.631637516906909
3	48851020	49020216	HAP_6	0.13304347826087	-0.0332776519526463	0.990927876193729	0.973222148456973
3	48882647	49077471	HAP_1	0.175652173913043	0.40402561604526	0.842271544677059	0.631637516906909
3	48882647	49077471	HAP_2	0.128695652173913	-0.0900244500646015	1.34345944336739	0.946598028491107
3	48882647	49077471	HAP_3	0.227826086956522	-0.139926442449827	0.674989552984902	0.835849383214474
3	48882647	49077471	HAP_4	0.13304347826087	-0.0332776519526463	0.990927876193729	0.973222148456973
3	48882647	49077471	HAP_5	0.12695652173913	0.641963545457153	2.02211729086361	0.751004173537526
3	48928436	49141481	HAP_1	0.22695652173913	-0.139926442449827	0.674989552984902	0.835849383214474
3	48928436	49141481	HAP_2	0.176521739130435	0.40402561604526	0.842271544677059	0.631637516906909
3	48928436	49141481	HAP_3	0.128695652173913	-0.0900244500646015	1.34345944336739	0.946598028491107
3	48928436	49141481	HAP_4	0.12695652173913	0.641963545457153	2.02211729086361	0.751004173537526
3	48928436	49141481	HAP_5	0.13304347826087	-0.0332776519526463	0.990927876193729	0.973222148456973
3	49000960	49193461	HAP_1	0.22695652173913	-0.139926442449827	0.674989552984902	0.835849383214474
3	49000960	49193461	HAP_2	0.127826086956522	0.641963545457153	2.02211729086361	0.751004173537526
3	49000960	49193461	HAP_3	0.175652173913043	0.40402561604526	0.842271544677059	0.631637516906909
3	49000960	49193461	HAP_4	0.21304347826087	0.0295058189526114	0.70617578186963	0.966686892206046
3	49000960	49193461	HAP_5	0.0495652173913043	0.623833148024232	2.04373934635357	0.760295584194186
3	49053024	49236960	HAP_1	0.214782608695652	-0.0497171374800238	0.692919516014882	0.942826204084386
3	49053024	49236960	HAP_2	0.0495652173913043	0.623833148024232	2.04373934635357	0.760295584194186
3	49053024	49236960	HAP_3	0.154782608695652	0.543510306156945	1.43375023020265	0.704769425212925
3	49053024	49236960	HAP_4	0.22695652173913	-0.139926442449827	0.674989552984902	0.835849383214474
3	49053024	49236960	HAP_5	0.175652173913043	0.40402561604526	0.842271544677059	0.631637516906909
3	49124982	49274293	HAP_1	0.216521739130435	-0.0497171374800238	0.692919516014882	0.942826204084386
3	49124982	49274293	HAP_2	0.0495652173913043	0.623833148024232	2.04373934635357	0.760295584194186
3	49124982	49274293	HAP_3	0.154782608695652	0.543510306156945	1.43375023020265	0.704769425212925
3	49124982	49274293	HAP_4	0.22695652173913	-0.139926442449827	0.674989552984902	0.835849383214474
3	49124982	49274293	HAP_5	0.175652173913043	0.40402561604526	0.842271544677059	0.631637516906909
3	49181271	49300024	HAP_1	0.22695652173913	-0.139926442449827	0.674989552984902	0.835849383214474
3	49181271	49300024	HAP_2	0.175652173913043	0.40402561604526	0.842271544677059	0.631637516906909
3	49181271	49300024	HAP_3	0.108695652173913	-1.48512598190501	2.01424522312752	0.461240703287751
3	49181271	49300024	HAP_4	0.135652173913043	-0.27992589911497	1.02433422174039	0.78474150085908
3	49181271	49300024	HAP_5	0.167826086956522	1.83718956529991	1.01558096555275	0.0709846873082285
3	49181271	49300024	HAP_6	0.120869565217391	1.72212678668631	1.26214985411952	0.172975456947398
3	49229422	49334548	HAP_1	0.120869565217391	1.72212678668631	1.26214985411952	0.172975456947398
3	49229422	49334548	HAP_2	0.227826086956522	-0.076012694456118	0.662619495246183	0.90871163849927
3	49229422	49334548	HAP_3	0.293913043478261	0.120205058375137	0.559439281236226	0.829948933833373
3	49229422	49334548	HAP_4	0.147826086956522	-0.321521721866101	0.946706894576322	0.734268698956537
3	49229422	49334548	HAP_5	0.167826086956522	1.83718956529991	1.01558096555275	0.0709846873082285
3	49263358	49373826	HAP_1	0.399130434782609	0.440865790882846	0.434432505358061	0.310633814494651
3	49263358	49373826	HAP_2	0.373913043478261	-0.281338614002213	0.442980777974227	0.525619439251697
3	49263358	49373826	HAP_3	0.164347826086957	1.83718956529991	1.01558096555275	0.0709846873082285
3	49288006	49395594	HAP_1	0.399130434782609	0.440865790882846	0.434432505358061	0.310633814494651
3	49288006	49395594	HAP_2	0.373913043478261	-0.281338614002213	0.442980777974227	0.525619439251697
3	49288006	49395594	HAP_3	0.163478260869565	1.83718956529991	1.01558096555275	0.0709846873082285
3	49323084	49434992	HAP_1	0.167826086956522	1.83718956529991	1.01558096555275	0.0709846873082285
3	49323084	49434992	HAP_2	0.091304347826087	-0.333237851228765	1.46632518952467	0.820303802619148
3	49323084	49434992	HAP_3	0.480869565217391	0.123583058988876	0.360445327191994	0.731830372656195
3	49323084	49434992	HAP_4	0.171304347826087	0.40402561604526	0.842271544677059	0.631637516906909
3	49367331	49457668	HAP_1	0.151304347826087	2.11753186724534	1.06188168683786	0.0466203752463058
3	49367331	49457668	HAP_2	0.091304347826087	-0.333237851228765	1.46632518952467	0.820303802619148
3	49367331	49457668	HAP_3	0.480869565217391	0.123583058988876	0.360445327191994	0.731830372656195
3	49367331	49457668	HAP_4	0.175652173913043	0.40402561604526	0.842271544677059	0.631637516906909
3	49391031	49492802	HAP_1	0.152173913043478	2.11753186724534	1.06188168683786	0.0466203752463058
3	49391031	49492802	HAP_2	0.091304347826087	-0.333237851228765	1.46632518952467	0.820303802619148
3	49391031	49492802	HAP_3	0.480869565217391	0.123583058988876	0.360445327191994	0.731830372656195
3	49391031	49492802	HAP_4	0.175652173913043	0.40402561604526	0.842271544677059	0.631637516906909
3	49425400	49510581	HAP_1	0.0852173913043478	-0.333237851228765	1.46632518952467	0.820303802619148
3	49425400	49510581	HAP_2	0.0530434782608696	-0.1495633073694	2.0234295893935	0.941103727176826
3	49425400	49510581	HAP_3	0.468695652173913	0.159650128281662	0.363521639835802	0.660702521273091
3	49425400	49510581	HAP_4	0.175652173913043	0.40402561604526	0.842271544677059	0.631637516906909
3	49425400	49510581	HAP_5	0.152173913043478	2.11753186724534	1.06188168683786	0.0466203752463058
3	49443623	49529954	HAP_1	0.0852173913043478	-0.333237851228765	1.46632518952467	0.820303802619148
3	49443623	49529954	HAP_2	0.203478260869565	0.468276194752719	0.746184916335928	0.53054676888457
3	49443623	49529954	HAP_3	0.22695652173913	-0.139926442449827	0.674989552984902	0.835849383214474
3	49443623	49529954	HAP_4	0.175652173913043	0.40402561604526	0.842271544677059	0.631637516906909
3	49443623	49529954	HAP_5	0.168695652173913	1.79885016288994	1.02385403034158	0.0794725455000011
3	49443623	49529954	HAP_6	0.0660869565217391	-0.12404895034982	1.57311847229042	0.937175674577453
3	49485613	49551144	HAP_1	0.152173913043478	2.11753186724534	1.06188168683786	0.0466203752463058
3	49485613	49551144	HAP_2	0.203478260869565	0.468276194752719	0.746184916335928	0.53054676888457
3	49485613	49551144	HAP_3	0.22695652173913	-0.139926442449827	0.674989552984902	0.835849383214474
3	49485613	49551144	HAP_4	0.175652173913043	0.40402561604526	0.842271544677059	0.631637516906909
3	49485613	49551144	HAP_5	0.0591304347826087	0.0828608955620091	1.78728910229915	0.963038817658776
3	49485613	49551144	HAP_6	0.0347826086956522	0.250887744881385	2.02306792824379	0.901348922879928
3	49505544	49605231	HAP_1	0.391304347826087	0.917714384226659	0.417181945223016	0.0282278478465213
3	49505544	49605231	HAP_2	0.0521739130434783	-0.802379080823954	1.74951152232871	0.646676944751224
3	49505544	49605231	HAP_3	0.402608695652174	-0.382345700084925	0.413912867090584	0.356020859343947
3	49505544	49605231	HAP_4	0.0556521739130435	0.0828608955620091	1.78728910229915	0.963038817658776
3	49526251	49630796	HAP_1	0.402608695652174	-0.382345700084925	0.413912867090584	0.356020859343947
3	49526251	49630796	HAP_2	0.391304347826087	0.917714384226659	0.417181945223016	0.0282278478465213
3	49526251	49630796	HAP_3	0.0521739130434783	-0.802379080823954	1.74951152232871	0.646676944751224
3	49526251	49630796	HAP_4	0.0556521739130435	0.0828608955620091	1.78728910229915	0.963038817658776
3	49542700	49704431	HAP_1	0.305217391304348	1.45711694823983	0.52176734810774	0.00540577099134062
3	49542700	49704431	HAP_2	0.402608695652174	-0.382345700084925	0.413912867090584	0.356020859343947
3	49542700	49704431	HAP_3	0.0556521739130435	0.0828608955620091	1.78728910229915	0.963038817658776
3	49574985	49730787	HAP_1	0.22695652173913	-0.139926442449827	0.674989552984902	0.835849383214474
3	49574985	49730787	HAP_2	0.175652173913043	0.40402561604526	0.842271544677059	0.631637516906909
3	49574985	49730787	HAP_3	0.0556521739130435	0.0828608955620091	1.78728910229915	0.963038817658776
3	49574985	49730787	HAP_4	0.250434782608696	0.640637749048829	0.662887411923773	0.334242131123587
3	49619042	49746094	HAP_1	0.0556521739130435	0.0828608955620091	1.78728910229915	0.963038817658776
3	49619042	49746094	HAP_2	0.22695652173913	-0.139926442449827	0.674989552984902	0.835849383214474
3	49619042	49746094	HAP_3	0.175652173913043	0.40402561604526	0.842271544677059	0.631637516906909
3	49619042	49746094	HAP_4	0.250434782608696	0.640637749048829	0.662887411923773	0.334242131123587
3	49619042	49746094	HAP_5	0.0643478260869565	-0.896786576589903	1.73853313615702	0.606176404588183
3	49675442	49786485	HAP_1	0.226086956521739	-0.139926442449827	0.674989552984902	0.835849383214474
3	49675442	49786485	HAP_2	0.0565217391304348	0.0828608955620091	1.78728910229915	0.963038817658776
3	49675442	49786485	HAP_3	0.175652173913043	0.40402561604526	0.842271544677059	0.631637516906909
3	49675442	49786485	HAP_4	0.252173913043478	0.640637749048829	0.662887411923773	0.334242131123587
3	49723286	49846704	HAP_1	0.176521739130435	0.40402561604526	0.842271544677059	0.631637516906909
3	49723286	49846704	HAP_2	0.155652173913043	2.11753186724534	1.06188168683786	0.0466203752463058
3	49723286	49846704	HAP_3	0.140869565217391	-0.27992589911497	1.02433422174039	0.78474150085908
3	49723286	49846704	HAP_4	0.226086956521739	-0.139926442449827	0.674989552984902	0.835849383214474
3	49723286	49846704	HAP_5	0.0565217391304348	0.0828608955620091	1.78728910229915	0.963038817658776
3	49740452	49898786	HAP_1	0.209565217391304	-0.0928471067758459	0.782103337007218	0.905543866691536
3	49740452	49898786	HAP_2	0.0565217391304348	0.0828608955620091	1.78728910229915	0.963038817658776
3	49740452	49898786	HAP_3	0.176521739130435	0.40402561604526	0.842271544677059	0.631637516906909
3	49740452	49898786	HAP_4	0.129565217391304	0.641963545457153	2.02211729086361	0.751004173537526
3	49740452	49898786	HAP_5	0.139130434782609	-0.27992589911497	1.02433422174039	0.78474150085908
3	49773084	49965823	HAP_1	0.208695652173913	0.0378303749850349	0.755044392138421	0.960057703489484
3	49773084	49965823	HAP_2	0.0878260869565217	1.88797737412736	1.76909095009506	0.286338852676914
3	49773084	49965823	HAP_3	0.129565217391304	0.641963545457153	2.02211729086361	0.751004173537526
3	49773084	49965823	HAP_4	0.209565217391304	-0.0928471067758459	0.782103337007218	0.905543866691536
3	49773084	49965823	HAP_5	0.0565217391304348	0.0828608955620091	1.78728910229915	0.963038817658776
3	49773084	49965823	HAP_6	0.14	-0.27992589911497	1.02433422174039	0.78474150085908
3	49822694	50076837	HAP_1	0.208695652173913	0.0378303749850349	0.755044392138421	0.960057703489484
3	49822694	50076837	HAP_2	0.208695652173913	-0.0928471067758459	0.782103337007218	0.905543866691536
3	49822694	50076837	HAP_3	0.0565217391304348	0.0828608955620091	1.78728910229915	0.963038817658776
3	49822694	50076837	HAP_4	0.228695652173913	1.17984806432694	0.719736735753259	0.101715151534589
3	49880625	50148119	HAP_1	0.208695652173913	-0.0928471067758459	0.782103337007218	0.905543866691536
3	49880625	50148119	HAP_2	0.208695652173913	0.0378303749850349	0.755044392138421	0.960057703489484
3	49880625	50148119	HAP_3	0.0565217391304348	0.0828608955620091	1.78728910229915	0.963038817658776
3	49880625	50148119	HAP_4	0.0782608695652174	-0.489767583605246	1.56267770893512	0.754081212731442
3	49880625	50148119	HAP_5	0.228695652173913	1.17984806432694	0.719736735753259	0.101715151534589
3	49931172	50268856	HAP_1	0.208695652173913	0.0378303749850349	0.755044392138421	0.960057703489484
3	49931172	50268856	HAP_2	0.0565217391304348	0.0828608955620091	1.78728910229915	0.963038817658776
3	49931172	50268856	HAP_3	0.208695652173913	-0.0928471067758459	0.782103337007218	0.905543866691536
3	49931172	50268856	HAP_4	0.194782608695652	1.56666573969387	0.779674117845612	0.0449738739043196
3	50043674	50357000	HAP_1	0.194782608695652	1.56666573969387	0.779674117845612	0.0449738739043196
3	50043674	50357000	HAP_2	0.0565217391304348	0.0828608955620091	1.78728910229915	0.963038817658776
3	50043674	50357000	HAP_3	0.489565217391304	0.052330795775925	0.34634163830584	0.879954297904188
3	50121004	50439709	HAP_1	0.138260869565217	2.06541605469139	1.31672973773616	0.117305108920214
3	50121004	50439709	HAP_2	0.0565217391304348	0.0828608955620091	1.78728910229915	0.963038817658776
3	50121004	50439709	HAP_3	0.20695652173913	0.39228190546686	0.753095766997697	0.602646857241073
3	50121004	50439709	HAP_4	0.254782608695652	0.0535498129033618	0.66198063867201	0.935555589470566
3	50225937	50494602	HAP_1	0.0565217391304348	0.0828608955620091	1.78728910229915	0.963038817658776
3	50225937	50494602	HAP_2	0.138260869565217	2.06541605469139	1.31672973773616	0.117305108920214
3	50225937	50494602	HAP_3	0.20695652173913	0.39228190546686	0.753095766997697	0.602646857241073
3	50225937	50494602	HAP_4	0.254782608695652	0.0535498129033618	0.66198063867201	0.935555589470566
3	50331512	50541396	HAP_1	0.0565217391304348	0.0828608955620091	1.78728910229915	0.963038817658776
3	50331512	50541396	HAP_2	0.20695652173913	0.39228190546686	0.753095766997697	0.602646857241073
3	50331512	50541396	HAP_3	0.254782608695652	0.0535498129033618	0.66198063867201	0.935555589470566
3	50412655	50609398	HAP_1	0.206086956521739	0.39228190546686	0.753095766997697	0.602646857241073
3	50412655	50609398	HAP_2	0.253913043478261	0.0535498129033618	0.66198063867201	0.935555589470566
3	50412655	50609398	HAP_3	0.0565217391304348	0.0828608955620091	1.78728910229915	0.963038817658776
3	50483946	50656021	HAP_1	0.206086956521739	0.39228190546686	0.753095766997697	0.602646857241073
3	50483946	50656021	HAP_2	0.26695652173913	0.0922644103138112	0.637099504591057	0.884905331996663
3	50483946	50656021	HAP_3	0.0565217391304348	0.0828608955620091	1.78728910229915	0.963038817658776
3	50525898	50754020	HAP_1	0.253913043478261	-0.0288411182612482	0.651673774662431	0.964715276883461
3	50525898	50754020	HAP_2	0.262608695652174	0.988208298335657	0.602914389133163	0.101761978904254
3	50591336	50824705	HAP_1	0.24695652173913	0.973277260843519	0.653423196343611	0.136915337239174
3	50591336	50824705	HAP_2	0.254782608695652	-0.0288411182612482	0.651673774662431	0.964715276883461
3	50645735	50907987	HAP_1	0.119130434782609	-0.940492451809129	1.55625837669572	0.545868648067729
3	50645735	50907987	HAP_2	0.24695652173913	0.973277260843519	0.653423196343611	0.136915337239174
3	50645735	50907987	HAP_3	0.255652173913043	-0.0288411182612482	0.651673774662431	0.964715276883461
3	50733030	50981849	HAP_1	0.24695652173913	0.973277260843519	0.653423196343611	0.136915337239174
3	50733030	50981849	HAP_2	0.255652173913043	-0.0288411182612482	0.651673774662431	0.964715276883461
3	50801685	51050192	HAP_1	0.255652173913043	-0.0288411182612482	0.651673774662431	0.964715276883461
3	50801685	51050192	HAP_2	0.139130434782609	2.12567706591848	1.12468067549373	0.0592686370826262
3	50801685	51050192	HAP_3	0.261739130434783	0.988208298335657	0.602914389133163	0.101761978904254
3	50874871	51099874	HAP_1	0.261739130434783	0.988208298335657	0.602914389133163	0.101761978904254
3	50874871	51099874	HAP_2	0.194782608695652	1.14224186252308	0.806594242720436	0.157291591752377
3	50874871	51099874	HAP_3	0.255652173913043	-0.0288411182612482	0.651673774662431	0.964715276883461
3	50954624	51148496	HAP_1	0.295652173913043	0.327201263633833	0.506101757284286	0.518211241221765
3	50954624	51148496	HAP_2	0.261739130434783	0.988208298335657	0.602914389133163	0.101761978904254
3	50954624	51148496	HAP_3	0.255652173913043	-0.0288411182612482	0.651673774662431	0.964715276883461
3	51037086	51208000	HAP_1	0.858260869565217	-0.0306779644775316	0.350016489808282	0.930188308661964
3	51085271	51290285	HAP_1	0.507826086956522	-0.643354580060692	0.354651690805297	0.0702037305413797
3	51085271	51290285	HAP_2	0.350434782608696	0.908381591640157	0.456938953686154	0.0472995866788511
3	51126537	51324398	HAP_1	0.254782608695652	-0.0288411182612482	0.651673774662431	0.964715276883461
3	51126537	51324398	HAP_2	0.253913043478261	-0.747408602790554	0.573385027262562	0.192937113479725
3	51126537	51324398	HAP_3	0.315652173913043	0.816216546492852	0.511426179870459	0.1110594988755
3	51187001	51352377	HAP_1	0.255652173913043	0.0895540282787621	0.642145696004759	0.889136145033423
3	51187001	51352377	HAP_2	0.158260869565217	-1.20550168144788	1.0178613410714	0.236776113076716
3	51187001	51352377	HAP_3	0.261739130434783	0.988208298335657	0.602914389133163	0.101761978904254
3	51260092	51414317	HAP_1	0.256521739130435	0.0895540282787621	0.642145696004759	0.889136145033423
3	51260092	51414317	HAP_2	0.154782608695652	-1.10207350625216	1.06186020199367	0.299776623864329
3	51260092	51414317	HAP_3	0.0643478260869565	-1.97828469372186	2.00430100093612	0.324057692654525
3	51260092	51414317	HAP_4	0.261739130434783	0.988208298335657	0.602914389133163	0.101761978904254
3	51312701	51467812	HAP_1	0.115652173913043	-0.550501959816028	1.32089036657643	0.677008837307594
3	51312701	51467812	HAP_2	0.261739130434783	0.988208298335657	0.602914389133163	0.101761978904254
3	51312701	51467812	HAP_3	0.299130434782609	0.583147173485563	0.535986029503732	0.277066101589219
3	51348593	51534832	HAP_1	0.414782608695652	0.339278080365863	0.400703803080137	0.397519733615641
3	51348593	51534832	HAP_2	0.261739130434783	0.988208298335657	0.602914389133163	0.101761978904254
3	51397851	51601640	HAP_1	0.414782608695652	0.339278080365863	0.400703803080137	0.397519733615641
3	51397851	51601640	HAP_2	0.261739130434783	0.988208298335657	0.602914389133163	0.101761978904254
3	51450352	51644934	HAP_1	0.402608695652174	0.242737693608539	0.413288244641353	0.557216179643192
3	51450352	51644934	HAP_2	0.261739130434783	0.988208298335657	0.602914389133163	0.101761978904254
3	51511370	51700414	HAP_1	0.139130434782609	0.741388881583519	1.24013610038894	0.550195094348596
3	51511370	51700414	HAP_2	0.263478260869565	0.631903515862588	0.620145235866909	0.308660146481693
3	51511370	51700414	HAP_3	0.26	0.988208298335657	0.602914389133163	0.101761978904254
3	51581058	51767127	HAP_1	0.139130434782609	0.741388881583519	1.24013610038894	0.550195094348596
3	51581058	51767127	HAP_2	0.276521739130435	0.628717054978705	0.599630667825268	0.294855692425841
3	51581058	51767127	HAP_3	0.26	0.988208298335657	0.602914389133163	0.101761978904254
3	51625928	51803004	HAP_1	0.103478260869565	0.381749617636317	1.55567990435642	0.806243393103583
3	51625928	51803004	HAP_2	0.0634782608695652	0.302209230724636	2.04849419379424	0.882768584626863
3	51625928	51803004	HAP_3	0.26695652173913	0.0146820161879493	0.628300745921809	0.981365171521264
3	51625928	51803004	HAP_4	0.259130434782609	0.988208298335657	0.602914389133163	0.101761978904254
3	51677784	51876050	HAP_1	0.259130434782609	0.988208298335657	0.602914389133163	0.101761978904254
3	51677784	51876050	HAP_2	0.06	-0.430588958723095	2.01969289492183	0.831251976155786
3	51677784	51876050	HAP_3	0.257391304347826	0.12679017255749	0.630164066337361	0.840613547302107
3	51677784	51876050	HAP_4	0.117391304347826	-2.07585085102051	1.73456463093962	0.231906216213669
3	51752726	51943679	HAP_1	0.257391304347826	0.12679017255749	0.630164066337361	0.840613547302107
3	51752726	51943679	HAP_2	0.0617391304347826	-0.430588958723095	2.01969289492183	0.831251976155786
3	51752726	51943679	HAP_3	0.174782608695652	-0.525499066511731	0.974388957702069	0.589885597370134
3	51752726	51943679	HAP_4	0.259130434782609	0.988208298335657	0.602914389133163	0.101761978904254
3	51794353	52043390	HAP_1	0.0617391304347826	-0.430588958723095	2.01969289492183	0.831251976155786
3	51794353	52043390	HAP_2	0.174782608695652	-0.50676420128141	1.01365758233811	0.617315628333836
3	51794353	52043390	HAP_3	0.248695652173913	0.593208752382968	0.673690025658154	0.378945051246686
3	51794353	52043390	HAP_4	0.25304347826087	0.988208298335657	0.602914389133163	0.101761978904254
3	51853844	52110855	HAP_1	0.278260869565217	0.682061789675527	0.595889449712167	0.252857451866906
3	51853844	52110855	HAP_2	0.394782608695652	0.133945992336999	0.421849493572963	0.75096638552533
3	51853844	52110855	HAP_3	0.0608695652173913	-0.430588958723095	2.01969289492183	0.831251976155786
3	51918722	52143475	HAP_1	0.278260869565217	0.682061789675527	0.595889449712167	0.252857451866906
3	51918722	52143475	HAP_2	0.0608695652173913	-0.430588958723095	2.01969289492183	0.831251976155786
3	51918722	52143475	HAP_3	0.37304347826087	0.073525261650165	0.435984787399175	0.866139071094044
3	52016395	52188315	HAP_1	0.279130434782609	0.682061789675527	0.595889449712167	0.252857451866906
3	52016395	52188315	HAP_2	0.0608695652173913	-0.430588958723095	2.01969289492183	0.831251976155786
3	52016395	52188315	HAP_3	0.377391304347826	0.0859842874436069	0.431253826699105	0.842035988118334
3	52087305	52229831	HAP_1	0.261739130434783	0.0795743604787726	0.620213754806608	0.897956269194603
3	52087305	52229831	HAP_2	0.0617391304347826	-0.430588958723095	2.01969289492183	0.831251976155786
3	52087305	52229831	HAP_3	0.284347826086957	0.72890196673034	0.562641575296343	0.195679780357382
3	52087305	52229831	HAP_4	0.0991304347826087	-2.26319721382991	1.99968667305139	0.258211336938248
3	52134194	52264697	HAP_1	0.261739130434783	0.0795743604787726	0.620213754806608	0.897956269194603
3	52134194	52264697	HAP_2	0.28	0.679779610037927	0.569356926496234	0.233004045080712
3	52134194	52264697	HAP_3	0.0991304347826087	-2.26319721382991	1.99968667305139	0.258211336938248
3	52134194	52264697	HAP_4	0.06	-0.430588958723095	2.01969289492183	0.831251976155786
3	52170401	52315447	HAP_1	0.261739130434783	0.0795743604787726	0.620213754806608	0.897956269194603
3	52170401	52315447	HAP_2	0.28	0.679779610037927	0.569356926496234	0.233004045080712
3	52170401	52315447	HAP_3	0.192173913043478	-1.18089004729482	0.784783889901339	0.132954564526994
3	52170401	52315447	HAP_4	0.06	-0.430588958723095	2.01969289492183	0.831251976155786
3	52170401	52315447	HAP_5	0.0782608695652174	-1.51128026302762	1.55879119823078	0.332702536241742
3	52208917	52379794	HAP_1	0.22	0.209007300796094	0.673035718619419	0.756262330385109
3	52208917	52379794	HAP_2	0.06	-0.430588958723095	2.01969289492183	0.831251976155786
3	52208917	52379794	HAP_3	0.263478260869565	0.0795743604787726	0.620213754806608	0.897956269194603
3	52208917	52379794	HAP_4	0.28	0.679779610037927	0.569356926496234	0.233004045080712
3	52208917	52379794	HAP_5	0.0782608695652174	-1.51128026302762	1.55879119823078	0.332702536241742
3	52257892	52421582	HAP_1	0.28	0.679779610037927	0.569356926496234	0.233004045080712
3	52257892	52421582	HAP_2	0.06	-0.430588958723095	2.01969289492183	0.831251976155786
3	52257892	52421582	HAP_3	0.265217391304348	0.153008806218651	0.60741023899814	0.801207692823136
3	52257892	52421582	HAP_4	0.153913043478261	0.582539979555998	1.16944425925129	0.618584450252282
3	52257892	52421582	HAP_5	0.137391304347826	1.64590555187923	1.25049528347506	0.188642509075976
3	52291100	52471824	HAP_1	0.264347826086957	0.106800236616628	0.616817287480224	0.862598002555638
3	52291100	52471824	HAP_2	0.280869565217391	0.679779610037927	0.569356926496234	0.233004045080712
3	52291100	52471824	HAP_3	0.06	-0.430588958723095	2.01969289492183	0.831251976155786
3	52357153	52527440	HAP_1	0.264347826086957	0.106800236616628	0.616817287480224	0.862598002555638
3	52357153	52527440	HAP_2	0.280869565217391	0.679779610037927	0.569356926496234	0.233004045080712
3	52357153	52527440	HAP_3	0.06	-0.430588958723095	2.01969289492183	0.831251976155786
3	52416878	52606724	HAP_1	0.0582608695652174	-0.430588958723095	2.01969289492183	0.831251976155786
3	52416878	52606724	HAP_2	0.280869565217391	0.679779610037927	0.569356926496234	0.233004045080712
3	52416878	52606724	HAP_3	0.261739130434783	0.135416797357819	0.624278647049002	0.828351567264465
3	52446566	52654513	HAP_1	0.280869565217391	0.679779610037927	0.569356926496234	0.233004045080712
3	52446566	52654513	HAP_2	0.275652173913043	-0.107096603200097	0.586597534955861	0.855199269185181
3	52446566	52654513	HAP_3	0.0582608695652174	-0.430588958723095	2.01969289492183	0.831251976155786
3	52506246	52691413	HAP_1	0.28	0.679779610037927	0.569356926496234	0.233004045080712
3	52506246	52691413	HAP_2	0.0582608695652174	-0.430588958723095	2.01969289492183	0.831251976155786
3	52506246	52691413	HAP_3	0.276521739130435	-0.0593371032056427	0.578588777250406	0.918352835274574
3	52589723	52749650	HAP_1	0.28	-0.276575838867711	0.567024403036648	0.625905054218741
3	52589723	52749650	HAP_2	0.300869565217391	0.78088513087379	0.545652590249521	0.152956474382355
3	52589723	52749650	HAP_3	0.0582608695652174	-0.430588958723095	2.01969289492183	0.831251976155786
3	52646737	52803152	HAP_1	0.300869565217391	0.78088513087379	0.545652590249521	0.152956474382355
3	52646737	52803152	HAP_2	0.28	-0.276575838867711	0.567024403036648	0.625905054218741
3	52646737	52803152	HAP_3	0.0582608695652174	-0.430588958723095	2.01969289492183	0.831251976155786
3	52684142	52857575	HAP_1	0.28	-0.208245720303311	0.561969028543788	0.711101620878509
3	52684142	52857575	HAP_2	0.300869565217391	0.78088513087379	0.545652590249521	0.152956474382355
3	52684142	52857575	HAP_3	0.0582608695652174	-0.430588958723095	2.01969289492183	0.831251976155786
3	52731425	52926663	HAP_1	0.0582608695652174	-0.430588958723095	2.01969289492183	0.831251976155786
3	52731425	52926663	HAP_2	0.279130434782609	-0.208245720303311	0.561969028543788	0.711101620878509
3	52731425	52926663	HAP_3	0.300869565217391	0.78088513087379	0.545652590249521	0.152956474382355
3	52783346	52995379	HAP_1	0.0582608695652174	-0.430588958723095	2.01969289492183	0.831251976155786
3	52783346	52995379	HAP_2	0.276521739130435	-0.013978312655604	0.567687812807896	0.980364223173471
3	52783346	52995379	HAP_3	0.280869565217391	1.02809400608517	0.581543262828115	0.0776248512482464
3	52846895	53042733	HAP_1	0.0582608695652174	-0.430588958723095	2.01969289492183	0.831251976155786
3	52846895	53042733	HAP_2	0.284347826086957	0.898546576890693	0.567720580896054	0.114046306990057
3	52846895	53042733	HAP_3	0.277391304347826	-0.013978312655604	0.567687812807896	0.980364223173471
3	52900444	53086324	HAP_1	0.277391304347826	-0.013978312655604	0.567687812807896	0.980364223173471
3	52900444	53086324	HAP_2	0.280869565217391	1.02809400608517	0.581543262828115	0.0776248512482464
3	52900444	53086324	HAP_3	0.0582608695652174	-0.430588958723095	2.01969289492183	0.831251976155786
3	52972709	53135459	HAP_1	0.265217391304348	0.135222128288476	0.595430582316466	0.820428773907843
3	52972709	53135459	HAP_2	0.0634782608695652	-0.0205945023672502	1.7496001574816	0.990612513691367
3	52972709	53135459	HAP_3	0.276521739130435	1.09532759241177	0.588192290698945	0.0630975478570273
3	53026170	53199794	HAP_1	0.264347826086957	0.135222128288476	0.595430582316466	0.820428773907843
3	53026170	53199794	HAP_2	0.0617391304347826	-0.430588958723095	2.01969289492183	0.831251976155786
3	53026170	53199794	HAP_3	0.276521739130435	1.09532759241177	0.588192290698945	0.0630975478570273
3	53072463	53279930	HAP_1	0.260869565217391	0.106668557222434	0.61015355346352	0.86128208630343
3	53072463	53279930	HAP_2	0.0582608695652174	-0.430588958723095	2.01969289492183	0.831251976155786
3	53072463	53279930	HAP_3	0.276521739130435	1.09532759241177	0.588192290698945	0.0630975478570273
3	53123710	53343252	HAP_1	0.281739130434783	1.08009495279752	0.581515235932912	0.0637799468472687
3	53123710	53343252	HAP_2	0.262608695652174	0.106668557222434	0.61015355346352	0.86128208630343
3	53123710	53343252	HAP_3	0.0582608695652174	-0.430588958723095	2.01969289492183	0.831251976155786
3	53176559	53391395	HAP_1	0.259130434782609	0.203087307650122	0.617443377107296	0.742341341407556
3	53176559	53391395	HAP_2	0.0582608695652174	-0.430588958723095	2.01969289492183	0.831251976155786
3	53176559	53391395	HAP_3	0.281739130434783	1.08009495279752	0.581515235932912	0.0637799468472687
3	53254047	53433227	HAP_1	0.259130434782609	0.203087307650122	0.617443377107296	0.742341341407556
3	53254047	53433227	HAP_2	0.0582608695652174	-0.430588958723095	2.01969289492183	0.831251976155786
3	53254047	53433227	HAP_3	0.281739130434783	1.08009495279752	0.581515235932912	0.0637799468472687
3	53320826	53471564	HAP_1	0.265217391304348	0.130440125250678	0.60220870705805	0.828596462322882
3	53320826	53471564	HAP_2	0.0582608695652174	-0.430588958723095	2.01969289492183	0.831251976155786
3	53320826	53471564	HAP_3	0.281739130434783	1.08009495279752	0.581515235932912	0.0637799468472687
3	53373404	53532457	HAP_1	0.285217391304348	0.981471986860137	0.567631067183811	0.0843463035944301
3	53373404	53532457	HAP_2	0.0634782608695652	-0.430588958723095	2.01969289492183	0.831251976155786
3	53373404	53532457	HAP_3	0.261739130434783	0.130440125250678	0.60220870705805	0.828596462322882
3	53415293	53570643	HAP_1	0.285217391304348	0.981471986860137	0.567631067183811	0.0843463035944301
3	53415293	53570643	HAP_2	0.261739130434783	0.130440125250678	0.60220870705805	0.828596462322882
3	53454722	53607324	HAP_1	0.283478260869565	0.976350563088644	0.58039707112542	0.0930833371181209
3	53454722	53607324	HAP_2	0.261739130434783	0.130440125250678	0.60220870705805	0.828596462322882
3	53518812	53645470	HAP_1	0.262608695652174	0.130440125250678	0.60220870705805	0.828596462322882
3	53518812	53645470	HAP_2	0.309565217391304	0.795558183442142	0.535007110654052	0.137574324745752
3	53518812	53645470	HAP_3	0.102608695652174	-2.89012006839505	2.02083644423448	0.153226720431249
3	53563213	53696010	HAP_1	0.0521739130434783	1.34706639620299	1.76815760426599	0.446470633393097
3	53563213	53696010	HAP_2	0.454782608695652	-0.616215728813282	0.386338988216897	0.111271485841972
3	53563213	53696010	HAP_3	0.281739130434783	0.976350563088644	0.58039707112542	0.0930833371181209
3	53583968	53738442	HAP_1	0.281739130434783	0.976350563088644	0.58039707112542	0.0930833371181209
3	53583968	53738442	HAP_2	0.0521739130434783	1.34706639620299	1.76815760426599	0.446470633393097
3	53583968	53738442	HAP_3	0.454782608695652	-0.616215728813282	0.386338988216897	0.111271485841972
3	53629588	53778815	HAP_1	0.351304347826087	-0.270299537656724	0.505310836470765	0.592918577677277
3	53629588	53778815	HAP_2	0.103478260869565	-2.89012006839505	2.02083644423448	0.153226720431249
3	53629588	53778815	HAP_3	0.281739130434783	0.976350563088644	0.58039707112542	0.0930833371181209
3	53629588	53778815	HAP_4	0.06	1.34706639620299	1.76815760426599	0.446470633393097
3	53682080	53825240	HAP_1	0.0591304347826087	1.34706639620299	1.76815760426599	0.446470633393097
3	53682080	53825240	HAP_2	0.281739130434783	0.976350563088644	0.58039707112542	0.0930833371181209
3	53682080	53825240	HAP_3	0.378260869565217	-0.176336570959192	0.456474680314997	0.699420053361672
3	53682080	53825240	HAP_4	0.103478260869565	-2.89012006839505	2.02083644423448	0.153226720431249
3	53724914	53860046	HAP_1	0.281739130434783	0.976350563088644	0.58039707112542	0.0930833371181209
3	53724914	53860046	HAP_2	0.378260869565217	-0.176336570959192	0.456474680314997	0.699420053361672
3	53760883	53908186	HAP_1	0.281739130434783	0.976350563088644	0.58039707112542	0.0930833371181209
3	53760883	53908186	HAP_2	0.468695652173913	-0.524102271318597	0.374997301833287	0.162779814983639
3	53801863	53948980	HAP_1	0.117391304347826	0.464106551722599	1.42322934884022	0.744474624855893
3	53801863	53948980	HAP_2	0.468695652173913	-0.524102271318597	0.374997301833287	0.162779814983639
3	53801863	53948980	HAP_3	0.281739130434783	0.976350563088644	0.58039707112542	0.0930833371181209
3	53845038	53982283	HAP_1	0.136521739130435	-0.251485830962138	1.10947777661308	0.820762425230968
3	53845038	53982283	HAP_2	0.468695652173913	-0.524102271318597	0.374997301833287	0.162779814983639
3	53845038	53982283	HAP_3	0.281739130434783	0.976350563088644	0.58039707112542	0.0930833371181209
3	53889692	54008988	HAP_1	0.418260869565217	0.514140012319209	0.420246237880047	0.221681694147265
3	53889692	54008988	HAP_2	0.468695652173913	-0.524102271318597	0.374997301833287	0.162779814983639
3	53944007	54040552	HAP_1	0.466086956521739	-0.471198171017867	0.376899238744477	0.211748026163852
3	53944007	54040552	HAP_2	0.446086956521739	0.394452101676228	0.395781644209762	0.319367848321176
3	53961195	54065145	HAP_1	0.466086956521739	-0.471198171017867	0.376899238744477	0.211748026163852
3	53961195	54065145	HAP_2	0.446086956521739	0.394452101676228	0.395781644209762	0.319367848321176
3	53995622	54092289	HAP_1	0.466086956521739	-0.471198171017867	0.376899238744477	0.211748026163852
3	53995622	54092289	HAP_2	0.44695652173913	0.362409639471274	0.395304823084202	0.359648408277052
3	54031105	54126259	HAP_1	0.0739130434782609	-0.298509536234994	1.56140413240717	0.848453471040288
3	54031105	54126259	HAP_2	0.1	0.063011470356076	1.26727050719342	0.960361435630387
3	54031105	54126259	HAP_3	0.281739130434783	0.976350563088644	0.58039707112542	0.0930833371181209
3	54031105	54126259	HAP_4	0.466086956521739	-0.471198171017867	0.376899238744477	0.211748026163852
3	54055451	54178592	HAP_1	0.0739130434782609	-0.298509536234994	1.56140413240717	0.848453471040288
3	54055451	54178592	HAP_2	0.0765217391304348	1.88797737412736	1.76909095009506	0.286338852676914
3	54055451	54178592	HAP_3	0.28	1.0268373383857	0.587287024186669	0.0809335062170111
3	54055451	54178592	HAP_4	0.479130434782609	-0.423158768100737	0.370332571634391	0.253672440294168
3	54085141	54448539	HAP_1	0.06	0.626161429213066	2.01682006690444	0.756318937099038
3	54085141	54448539	HAP_2	0.28	1.0268373383857	0.587287024186669	0.0809335062170111
3	54085141	54448539	HAP_3	0.376521739130435	-0.153983898701108	0.458563010804105	0.73714957907124
3	54104344	54635934	HAP_1	0.376521739130435	-0.153983898701108	0.458563010804105	0.73714957907124
3	54104344	54635934	HAP_2	0.212173913043478	0.815222956687003	0.783901408594518	0.298807543234004
3	54104344	54635934	HAP_3	0.0565217391304348	0.496430848538037	1.76967169071264	0.779180712437099
3	54153958	54899638	HAP_1	0.376521739130435	-0.153983898701108	0.458563010804105	0.73714957907124
3	54153958	54899638	HAP_2	0.212173913043478	0.815222956687003	0.783901408594518	0.298807543234004
3	54153958	54899638	HAP_3	0.0556521739130435	0.496430848538037	1.76967169071264	0.779180712437099
3	54382993	54942782	HAP_1	0.603478260869565	-0.175029044369703	0.310649939874459	0.573367830136249
3	54382993	54942782	HAP_2	0.0556521739130435	0.496430848538037	1.76967169071264	0.779180712437099
3	54559606	54987305	HAP_1	0.596521739130435	-0.195496785817256	0.312100446925614	0.531313109052012
3	54559606	54987305	HAP_2	0.0826086956521739	0.661987384678666	1.43811650819727	0.645467792070234
3	54851188	55039968	HAP_1	0.0930434782608696	0.416736162075324	1.32673141188125	0.75355602709049
3	54851188	55039968	HAP_2	0.504347826086956	-0.136248490945111	0.333887440167821	0.683379804363964
3	54930733	55119147	HAP_1	0.504347826086956	-0.133069692952736	0.336261272432424	0.692452165368371
3	54930733	55119147	HAP_2	0.0930434782608696	0.416736162075324	1.32673141188125	0.75355602709049
3	54975267	55190295	HAP_1	0.105217391304348	-0.236894821634437	1.2435332078525	0.848985036264909
3	54975267	55190295	HAP_2	0.502608695652174	-0.0981372061839658	0.336602088529039	0.7707363187673
3	55030656	55243453	HAP_1	0.0930434782608696	0.416736162075324	1.32673141188125	0.75355602709049
3	55030656	55243453	HAP_2	0.230434782608696	0.253973370511651	0.802668270116265	0.751807771623474
3	55030656	55243453	HAP_3	0.267826086956522	0.133776340878177	0.572509072750764	0.815328782651489
3	55087957	55290646	HAP_1	0.0930434782608696	0.416736162075324	1.32673141188125	0.75355602709049
3	55087957	55290646	HAP_2	0.230434782608696	0.253973370511651	0.802668270116265	0.751807771623474
3	55087957	55290646	HAP_3	0.270434782608696	0.133776340878177	0.572509072750764	0.815328782651489
3	55162621	55339654	HAP_1	0.0930434782608696	0.416736162075324	1.32673141188125	0.75355602709049
3	55162621	55339654	HAP_2	0.231304347826087	0.253973370511651	0.802668270116265	0.751807771623474
3	55162621	55339654	HAP_3	0.269565217391304	0.133776340878177	0.572509072750764	0.815328782651489
3	55225120	55390417	HAP_1	0.231304347826087	0.253973370511651	0.802668270116265	0.751807771623474
3	55225120	55390417	HAP_2	0.0939130434782609	0.416736162075324	1.32673141188125	0.75355602709049
3	55225120	55390417	HAP_3	0.272173913043478	0.133776340878177	0.572509072750764	0.815328782651489
3	55273434	55459977	HAP_1	0.0947826086956522	-0.0423306987810759	1.24892305045045	0.972973902874275
3	55273434	55459977	HAP_2	0.272173913043478	0.133776340878177	0.572509072750764	0.815328782651489
3	55273434	55459977	HAP_3	0.241739130434783	0.21452373732746	0.783465962224414	0.784328375556007
3	55319897	55492591	HAP_1	0.272173913043478	0.133776340878177	0.572509072750764	0.815328782651489
3	55319897	55492591	HAP_2	0.241739130434783	0.21452373732746	0.783465962224414	0.784328375556007
3	55319897	55492591	HAP_3	0.139130434782609	0.444873955981065	1.07611432579414	0.679465625097555
3	55370215	55527291	HAP_1	0.241739130434783	0.21452373732746	0.783465962224414	0.784328375556007
3	55370215	55527291	HAP_2	0.0939130434782609	0.416736162075324	1.32673141188125	0.75355602709049
3	55370215	55527291	HAP_3	0.272173913043478	0.133776340878177	0.572509072750764	0.815328782651489
3	55438546	55572341	HAP_1	0.27304347826087	0.133776340878177	0.572509072750764	0.815328782651489
3	55438546	55572341	HAP_2	0.238260869565217	0.21452373732746	0.783465962224414	0.784328375556007
3	55438546	55572341	HAP_3	0.0939130434782609	0.416736162075324	1.32673141188125	0.75355602709049
3	55470787	55652290	HAP_1	0.238260869565217	0.21452373732746	0.783465962224414	0.784328375556007
3	55470787	55652290	HAP_2	0.0939130434782609	0.416736162075324	1.32673141188125	0.75355602709049
3	55470787	55652290	HAP_3	0.272173913043478	0.133776340878177	0.572509072750764	0.815328782651489
3	55470787	55652290	HAP_4	0.185217391304348	-0.754505895147954	0.83548720715838	0.366874082166037
3	55516208	55725463	HAP_1	0.0956521739130435	0.416736162075324	1.32673141188125	0.75355602709049
3	55516208	55725463	HAP_2	0.0860869565217391	-0.00756375531830099	2.0079308347889	0.996995760420468
3	55516208	55725463	HAP_3	0.237391304347826	0.21452373732746	0.783465962224414	0.784328375556007
3	55516208	55725463	HAP_4	0.269565217391304	0.133776340878177	0.572509072750764	0.815328782651489
3	55544685	55809144	HAP_1	0.289565217391304	0.256357903120124	0.581657817174056	0.659573160659256
3	55544685	55809144	HAP_2	0.268695652173913	0.133776340878177	0.572509072750764	0.815328782651489
3	55544685	55809144	HAP_3	0.0956521739130435	0.416736162075324	1.32673141188125	0.75355602709049
3	55626015	55900421	HAP_1	0.268695652173913	0.133776340878177	0.572509072750764	0.815328782651489
3	55626015	55900421	HAP_2	0.383478260869565	0.328497947777537	0.457380746831884	0.472922875963417
3	55626015	55900421	HAP_3	0.0939130434782609	0.120753726884379	1.24297868073065	0.922642964627767
3	55702115	55977981	HAP_1	0.332173913043478	-0.305307215363976	0.543302116421604	0.574375892843041
3	55702115	55977981	HAP_2	0.0939130434782609	0.120753726884379	1.24297868073065	0.922642964627767
3	55702115	55977981	HAP_3	0.272173913043478	0.239576548080313	0.559766305959638	0.668819544343168
3	55776507	56030157	HAP_1	0.239130434782609	-0.135808607202616	0.696854560293064	0.845551043322559
3	55776507	56030157	HAP_2	0.231304347826087	-1.03542781135849	0.697928892192609	0.138483063652099
3	55776507	56030157	HAP_3	0.0939130434782609	0.120753726884379	1.24297868073065	0.922642964627767
3	55776507	56030157	HAP_4	0.27304347826087	0.239576548080313	0.559766305959638	0.668819544343168
3	55865519	56072539	HAP_1	0.272173913043478	0.239576548080313	0.559766305959638	0.668819544343168
3	55865519	56072539	HAP_2	0.239130434782609	-0.135808607202616	0.696854560293064	0.845551043322559
3	55865519	56072539	HAP_3	0.0939130434782609	0.120753726884379	1.24297868073065	0.922642964627767
3	55948436	56128036	HAP_1	0.239130434782609	-0.135808607202616	0.696854560293064	0.845551043322559
3	55948436	56128036	HAP_2	0.270434782608696	0.225083834184673	0.566375061190264	0.691215094601556
3	55948436	56128036	HAP_3	0.0930434782608696	0.120753726884379	1.24297868073065	0.922642964627767
3	56017873	56193011	HAP_1	0.239130434782609	-0.135808607202616	0.696854560293064	0.845551043322559
3	56017873	56193011	HAP_2	0.270434782608696	0.225083834184673	0.566375061190264	0.691215094601556
3	56017873	56193011	HAP_3	0.0930434782608696	0.120753726884379	1.24297868073065	0.922642964627767
3	56052775	56253166	HAP_1	0.0930434782608696	0.120753726884379	1.24297868073065	0.922642964627767
3	56052775	56253166	HAP_2	0.233913043478261	-0.215433277396928	0.685592143820677	0.75346334903209
3	56052775	56253166	HAP_3	0.269565217391304	0.225083834184673	0.566375061190264	0.691215094601556
3	56104511	56297357	HAP_1	0.32695652173913	-0.0609254942662848	0.485266327237665	0.900132542006318
3	56104511	56297357	HAP_2	0.272173913043478	0.225083834184673	0.566375061190264	0.691215094601556
3	56177990	56323890	HAP_1	0.27304347826087	0.197444914868036	0.559790022991354	0.7244362599928
3	56177990	56323890	HAP_2	0.173913043478261	-0.957203519322755	0.881212269198289	0.277840763063484
3	56177990	56323890	HAP_3	0.337391304347826	0.293199940218097	0.468446658923424	0.531635788335228
3	56228284	56369249	HAP_1	0.290434782608696	0.190190725133358	0.530537504460475	0.720113618235919
3	56228284	56369249	HAP_2	0.208695652173913	0.16009542096099	0.785305551093174	0.838533685359267
3	56228284	56369249	HAP_3	0.136521739130435	0.640858762869394	0.914199004348447	0.483589563696917
3	56291033	56424790	HAP_1	0.290434782608696	0.190190725133358	0.530537504460475	0.720113618235919
3	56291033	56424790	HAP_2	0.208695652173913	0.16009542096099	0.785305551093174	0.838533685359267
3	56291033	56424790	HAP_3	0.136521739130435	0.640858762869394	0.914199004348447	0.483589563696917
3	56317604	56496226	HAP_1	0.198260869565217	-0.464795300010003	0.866465576582685	0.591875923439301
3	56317604	56496226	HAP_2	0.135652173913043	0.269475687045082	0.947005352707153	0.776089441722736
3	56317604	56496226	HAP_3	0.273913043478261	0.197444914868036	0.559790022991354	0.7244362599928
3	56353910	56545597	HAP_1	0.273913043478261	0.197444914868036	0.559790022991354	0.7244362599928
3	56353910	56545597	HAP_2	0.216521739130435	-0.0211159021475471	0.774187693879671	0.978250147940143
3	56353910	56545597	HAP_3	0.133913043478261	0.269475687045082	0.947005352707153	0.776089441722736
3	56405205	56600019	HAP_1	0.27304347826087	0.197444914868036	0.559790022991354	0.7244362599928
3	56405205	56600019	HAP_2	0.216521739130435	-0.0211159021475471	0.774187693879671	0.978250147940143
3	56405205	56600019	HAP_3	0.133913043478261	0.269475687045082	0.947005352707153	0.776089441722736
3	56477441	56667735	HAP_1	0.200869565217391	-0.464795300010003	0.866465576582685	0.591875923439301
3	56477441	56667735	HAP_2	0.27304347826087	0.197444914868036	0.559790022991354	0.7244362599928
3	56477441	56667735	HAP_3	0.144347826086957	0.459240324820206	0.886022434112367	0.604441240353145
3	56535348	56724756	HAP_1	0.0930434782608696	-0.000794946817960104	1.25076430988101	0.999493115004414
3	56535348	56724756	HAP_2	0.200869565217391	-0.464795300010003	0.866465576582685	0.591875923439301
3	56535348	56724756	HAP_3	0.27304347826087	0.197444914868036	0.559790022991354	0.7244362599928
3	56575397	56781666	HAP_1	0.0921739130434783	-0.000794946817960104	1.25076430988101	0.999493115004414
3	56575397	56781666	HAP_2	0.17304347826087	-0.957203519322755	0.881212269198289	0.277840763063484
3	56575397	56781666	HAP_3	0.271304347826087	0.197444914868036	0.559790022991354	0.7244362599928
3	56575397	56781666	HAP_4	0.200869565217391	-0.464795300010003	0.866465576582685	0.591875923439301
3	56644464	56858916	HAP_1	0.202608695652174	-0.464795300010003	0.866465576582685	0.591875923439301
3	56644464	56858916	HAP_2	0.270434782608696	0.197444914868036	0.559790022991354	0.7244362599928
3	56644464	56858916	HAP_3	0.0921739130434783	-0.000794946817960104	1.25076430988101	0.999493115004414
3	56644464	56858916	HAP_4	0.171304347826087	-0.907415990020535	0.907683454187583	0.317883364857195
3	56701637	56910350	HAP_1	0.0965217391304348	-2.30998385051559	2.00673853159336	0.250175041134574
3	56701637	56910350	HAP_2	0.0921739130434783	-0.000794946817960104	1.25076430988101	0.999493115004414
3	56701637	56910350	HAP_3	0.201739130434783	-0.464795300010003	0.866465576582685	0.591875923439301
3	56701637	56910350	HAP_4	0.270434782608696	0.197444914868036	0.559790022991354	0.7244362599928
3	56701637	56910350	HAP_5	0.091304347826087	1.19072536652312	1.74638201020812	0.495631058743103
3	56763633	56934727	HAP_1	0.274782608695652	0.216941704975821	0.565642215314606	0.701470633089993
3	56763633	56934727	HAP_2	0.150434782608696	0.0599589675493113	1.1661921585201	0.959013649006325
3	56763633	56934727	HAP_3	0.201739130434783	-0.464795300010003	0.866465576582685	0.591875923439301
3	56763633	56934727	HAP_4	0.0921739130434783	-0.000794946817960104	1.25076430988101	0.999493115004414
3	56763633	56934727	HAP_5	0.0965217391304348	-2.30998385051559	2.00673853159336	0.250175041134574
3	56833335	56965950	HAP_1	0.201739130434783	-0.464795300010003	0.866465576582685	0.591875923439301
3	56833335	56965950	HAP_2	0.276521739130435	0.205920722176169	0.560112217454261	0.713278675062829
3	56833335	56965950	HAP_3	0.150434782608696	0.0599589675493113	1.1661921585201	0.959013649006325
3	56833335	56965950	HAP_4	0.0965217391304348	-2.30998385051559	2.00673853159336	0.250175041134574
3	56833335	56965950	HAP_5	0.0921739130434783	-0.000794946817960104	1.25076430988101	0.999493115004414
3	56893694	56996888	HAP_1	0.1	-2.30998385051559	2.00673853159336	0.250175041134574
3	56893694	56996888	HAP_2	0.18	0.188272585086532	0.840948463393589	0.822931074401571
3	56893694	56996888	HAP_3	0.202608695652174	-0.464795300010003	0.866465576582685	0.591875923439301
3	56893694	56996888	HAP_4	0.276521739130435	0.205920722176169	0.560112217454261	0.713278675062829
3	56893694	56996888	HAP_5	0.0939130434782609	-0.000794946817960104	1.25076430988101	0.999493115004414
3	56928113	57030742	HAP_1	0.604347826086956	-0.376502964039386	0.308535248483292	0.222866147626427
3	56928113	57030742	HAP_2	0.0956521739130435	-0.000794946817960104	1.25076430988101	0.999493115004414
3	56928113	57030742	HAP_3	0.188695652173913	0.201524122660113	0.765222738315655	0.79237461659868
3	56956846	57068696	HAP_1	0.604347826086956	-0.376502964039386	0.308535248483292	0.222866147626427
3	56956846	57068696	HAP_2	0.189565217391304	0.201524122660113	0.765222738315655	0.79237461659868
3	56956846	57068696	HAP_3	0.0939130434782609	-0.000794946817960104	1.25076430988101	0.999493115004414
3	56990614	57150467	HAP_1	0.176521739130435	0.0930201377676637	0.837036480788639	0.911552676241657
3	56990614	57150467	HAP_2	0.101739130434783	1.07962011991958	1.33598340288476	0.419369798673246
3	56990614	57150467	HAP_3	0.292173913043478	-0.415583591815272	0.596029639663091	0.48593265865875
3	56990614	57150467	HAP_4	0.275652173913043	0.205920722176169	0.560112217454261	0.713278675062829
3	57016580	57216320	HAP_1	0.262608695652174	-0.301832476593002	0.67199594597375	0.653490706389763
3	57016580	57216320	HAP_2	0.275652173913043	0.205920722176169	0.560112217454261	0.713278675062829
3	57016580	57216320	HAP_3	0.0939130434782609	-0.000794946817960104	1.25076430988101	0.999493115004414
3	57016580	57216320	HAP_4	0.0826086956521739	1.47490188809935	2.0112113484945	0.463656820188756
3	57050667	57246139	HAP_1	0.0939130434782609	-0.000794946817960104	1.25076430988101	0.999493115004414
3	57050667	57246139	HAP_2	0.0826086956521739	1.47490188809935	2.0112113484945	0.463656820188756
3	57050667	57246139	HAP_3	0.262608695652174	-0.301832476593002	0.67199594597375	0.653490706389763
3	57050667	57246139	HAP_4	0.276521739130435	0.205920722176169	0.560112217454261	0.713278675062829
3	57124896	57272660	HAP_1	0.305217391304348	-0.0484446924123208	0.52058381230599	0.925890336357611
3	57124896	57272660	HAP_2	0.12695652173913	-1.03177954920642	1.23444979307572	0.403610594167741
3	57124896	57272660	HAP_3	0.0878260869565217	-0.000794946817960104	1.25076430988101	0.999493115004414
3	57124896	57272660	HAP_4	0.262608695652174	-0.301832476593002	0.67199594597375	0.653490706389763
3	57197478	57372560	HAP_1	0.0878260869565217	-0.000794946817960104	1.25076430988101	0.999493115004414
3	57197478	57372560	HAP_2	0.601739130434783	-0.0851762428838049	0.310378770918253	0.78385751816209
3	57197478	57372560	HAP_3	0.126086956521739	-1.03177954920642	1.23444979307572	0.403610594167741
3	57242095	57445617	HAP_1	0.088695652173913	-0.000794946817960104	1.25076430988101	0.999493115004414
3	57242095	57445617	HAP_2	0.275652173913043	0.205920722176169	0.560112217454261	0.713278675062829
3	57242095	57445617	HAP_3	0.325217391304348	-0.11522380954139	0.512736680243092	0.822276323567215
3	57242095	57445617	HAP_4	0.126086956521739	-1.03177954920642	1.23444979307572	0.403610594167741
3	57260492	57495273	HAP_1	0.275652173913043	0.205920722176169	0.560112217454261	0.713278675062829
3	57260492	57495273	HAP_2	0.266086956521739	-0.308769636465594	0.652688719442533	0.636344534584641
3	57260492	57495273	HAP_3	0.0878260869565217	-0.000794946817960104	1.25076430988101	0.999493115004414
3	57340600	57572630	HAP_1	0.276521739130435	0.205920722176169	0.560112217454261	0.713278675062829
3	57340600	57572630	HAP_2	0.266086956521739	-0.308769636465594	0.652688719442533	0.636344534584641
3	57340600	57572630	HAP_3	0.0869565217391304	-0.000794946817960104	1.25076430988101	0.999493115004414
3	57430967	57639464	HAP_1	0.276521739130435	0.205920722176169	0.560112217454261	0.713278675062829
3	57430967	57639464	HAP_2	0.177391304347826	-0.100987509055197	0.871991790868286	0.907842549179253
3	57430967	57639464	HAP_3	0.266086956521739	-0.308769636465594	0.652688719442533	0.636344534584641
3	57484690	57691009	HAP_1	0.266086956521739	-0.308769636465594	0.652688719442533	0.636344534584641
3	57484690	57691009	HAP_2	0.276521739130435	0.205920722176169	0.560112217454261	0.713278675062829
3	57484690	57691009	HAP_3	0.177391304347826	-0.100987509055197	0.871991790868286	0.907842549179253
3	57551690	57764244	HAP_1	0.176521739130435	-0.100987509055197	0.871991790868286	0.907842549179253
3	57551690	57764244	HAP_2	0.266086956521739	-0.308769636465594	0.652688719442533	0.636344534584641
3	57551690	57764244	HAP_3	0.276521739130435	0.205920722176169	0.560112217454261	0.713278675062829
3	57619831	57804030	HAP_1	0.176521739130435	-0.100987509055197	0.871991790868286	0.907842549179253
3	57619831	57804030	HAP_2	0.276521739130435	0.205920722176169	0.560112217454261	0.713278675062829
3	57619831	57804030	HAP_3	0.264347826086957	-0.350311009411707	0.661809504591858	0.596790397892339
3	57667740	57844473	HAP_1	0.529565217391304	0.034944335079072	0.327950016612275	0.915180960351685
3	57667740	57844473	HAP_2	0.0869565217391304	-0.624525705824174	1.32860196974284	0.638492852384873
3	57743287	57889887	HAP_1	0.526086956521739	0.00977212731195472	0.329397413161633	0.976343418443743
3	57743287	57889887	HAP_2	0.0869565217391304	-0.624525705824174	1.32860196974284	0.638492852384873
3	57798389	57956575	HAP_1	0.0869565217391304	-0.624525705824174	1.32860196974284	0.638492852384873
3	57798389	57956575	HAP_2	0.265217391304348	-0.0481617801557473	0.631696236679482	0.939253707053898
3	57798389	57956575	HAP_3	0.26	0.283567113118255	0.563057144634316	0.614725436542802
3	57834231	58017279	HAP_1	0.266086956521739	-0.0481617801557473	0.631696236679482	0.939253707053898
3	57834231	58017279	HAP_2	0.262608695652174	0.227623356665213	0.556896670736833	0.682889588630427
3	57834231	58017279	HAP_3	0.0869565217391304	-0.624525705824174	1.32860196974284	0.638492852384873
3	57874275	58056399	HAP_1	0.0869565217391304	-0.624525705824174	1.32860196974284	0.638492852384873
3	57874275	58056399	HAP_2	0.0973913043478261	0.306804517605754	1.73854643964056	0.8599868305764
3	57874275	58056399	HAP_3	0.266086956521739	-0.0481617801557473	0.631696236679482	0.939253707053898
3	57874275	58056399	HAP_4	0.262608695652174	0.227623356665213	0.556896670736833	0.682889588630427
3	57942469	58127507	HAP_1	0.0869565217391304	-0.624525705824174	1.32860196974284	0.638492852384873
3	57942469	58127507	HAP_2	0.263478260869565	-0.308769636465594	0.652688719442533	0.636344534584641
3	57942469	58127507	HAP_3	0.264347826086957	0.227623356665213	0.556896670736833	0.682889588630427
3	57998601	58188393	HAP_1	0.0869565217391304	-0.624525705824174	1.32860196974284	0.638492852384873
3	57998601	58188393	HAP_2	0.264347826086957	0.227623356665213	0.556896670736833	0.682889588630427
3	57998601	58188393	HAP_3	0.263478260869565	-0.308769636465594	0.652688719442533	0.636344534584641
3	58042533	58232267	HAP_1	0.262608695652174	0.131230292830596	0.562293287940846	0.815548167097069
3	58042533	58232267	HAP_2	0.0869565217391304	-0.624525705824174	1.32860196974284	0.638492852384873
3	58042533	58232267	HAP_3	0.262608695652174	-0.308769636465594	0.652688719442533	0.636344534584641
3	58093358	58328011	HAP_1	0.0869565217391304	-0.624525705824174	1.32860196974284	0.638492852384873
3	58093358	58328011	HAP_2	0.268695652173913	0.15474201472404	0.550857978480434	0.778882119844876
3	58093358	58328011	HAP_3	0.262608695652174	-0.308769636465594	0.652688719442533	0.636344534584641
3	58175028	58413728	HAP_1	0.262608695652174	-0.350311009411707	0.661809504591858	0.596790397892339
3	58175028	58413728	HAP_2	0.262608695652174	0.131230292830596	0.562293287940846	0.815548167097069
3	58175028	58413728	HAP_3	0.0878260869565217	-0.624525705824174	1.32860196974284	0.638492852384873
3	58212651	58476695	HAP_1	0.263478260869565	0.131230292830596	0.562293287940846	0.815548167097069
3	58212651	58476695	HAP_2	0.440869565217391	0.19736314979818	0.402146845011647	0.623777986901161
3	58295118	58519030	HAP_1	0.263478260869565	0.131230292830596	0.562293287940846	0.815548167097069
3	58295118	58519030	HAP_2	0.174782608695652	0.746355751197139	0.94271254678642	0.428863317093272
3	58295118	58519030	HAP_3	0.266086956521739	-0.425874637145848	0.653191771719156	0.51467404248813
3	58389117	58542393	HAP_1	0.202608695652174	0.201108863037777	0.751266412948767	0.789033747087789
3	58389117	58542393	HAP_2	0.357391304347826	-0.444806699317733	0.479509679745499	0.353998673464341
3	58389117	58542393	HAP_3	0.292173913043478	0.152625781290717	0.531861830081409	0.774244814056875
3	58449504	58605534	HAP_1	0.292173913043478	0.152625781290717	0.531861830081409	0.774244814056875
3	58449504	58605534	HAP_2	0.135652173913043	0.18223445437458	1.24908014382908	0.884056650820137
3	58449504	58605534	HAP_3	0.261739130434783	-0.369338563956661	0.664368012658606	0.578483605610657
3	58507665	58684033	HAP_1	0.288695652173913	0.152625781290717	0.531861830081409	0.774244814056875
3	58507665	58684033	HAP_2	0.0660869565217391	-1.28619723571779	2.00727463513262	0.521934649775993
3	58507665	58684033	HAP_3	0.261739130434783	-0.369338563956661	0.664368012658606	0.578483605610657
3	58533583	58748022	HAP_1	0.260869565217391	-0.375716225229865	0.676800807029047	0.579022794447898
3	58533583	58748022	HAP_2	0.0660869565217391	-1.28619723571779	2.00727463513262	0.521934649775993
3	58533583	58748022	HAP_3	0.262608695652174	0.069074908948592	0.567597605897049	0.903182513336782
3	58570249	58798910	HAP_1	0.262608695652174	0.069074908948592	0.567597605897049	0.903182513336782
3	58570249	58798910	HAP_2	0.0878260869565217	-0.624525705824174	1.32860196974284	0.638492852384873
3	58570249	58798910	HAP_3	0.25304347826087	-0.434297120072579	0.665152272715319	0.514069138391353
3	58653842	58853237	HAP_1	0.0878260869565217	-0.624525705824174	1.32860196974284	0.638492852384873
3	58653842	58853237	HAP_2	0.25304347826087	-0.434297120072579	0.665152272715319	0.514069138391353
3	58653842	58853237	HAP_3	0.261739130434783	0.069074908948592	0.567597605897049	0.903182513336782
3	58729291	58913849	HAP_1	0.0878260869565217	-0.624525705824174	1.32860196974284	0.638492852384873
3	58729291	58913849	HAP_2	0.256521739130435	0.0657773362979915	0.578518465210818	0.909516509369262
3	58729291	58913849	HAP_3	0.255652173913043	-0.434297120072579	0.665152272715319	0.514069138391353
3	58783964	58960055	HAP_1	0.256521739130435	0.0657773362979915	0.578518465210818	0.909516509369262
3	58783964	58960055	HAP_2	0.0878260869565217	-0.624525705824174	1.32860196974284	0.638492852384873
3	58783964	58960055	HAP_3	0.255652173913043	-0.434297120072579	0.665152272715319	0.514069138391353
3	58829375	59008114	HAP_1	0.256521739130435	0.0657773362979915	0.578518465210818	0.909516509369262
3	58829375	59008114	HAP_2	0.0869565217391304	-0.624525705824174	1.32860196974284	0.638492852384873
3	58829375	59008114	HAP_3	0.255652173913043	-0.434297120072579	0.665152272715319	0.514069138391353
3	58900319	59062953	HAP_1	0.0826086956521739	-1.04909727441929	1.42845160909573	0.462993207895984
3	58900319	59062953	HAP_2	0.257391304347826	-0.342699203127542	0.656055672173457	0.601623456119489
3	58900319	59062953	HAP_3	0.258260869565217	0.0657773362979915	0.578518465210818	0.909516509369262
3	58939454	59086220	HAP_1	0.0826086956521739	-1.04909727441929	1.42845160909573	0.462993207895984
3	58939454	59086220	HAP_2	0.257391304347826	-0.342699203127542	0.656055672173457	0.601623456119489
3	58939454	59086220	HAP_3	0.258260869565217	0.0657773362979915	0.578518465210818	0.909516509369262
3	58988927	59165243	HAP_1	0.103478260869565	-0.729116238474483	1.16853311664422	0.532907980364547
3	58988927	59165243	HAP_2	0.271304347826087	-0.188500801540395	0.624189922380717	0.762769347468386
3	58988927	59165243	HAP_3	0.1	0.579391986235196	2.0172460232949	0.774050279533101
3	58988927	59165243	HAP_4	0.259130434782609	0.0657773362979915	0.578518465210818	0.909516509369262
3	59053277	59231886	HAP_1	0.0834782608695652	-1.04909727441929	1.42845160909573	0.462993207895984
3	59053277	59231886	HAP_2	0.306086956521739	0.297925078526787	0.545572443309833	0.585229061155089
3	59053277	59231886	HAP_3	0.259130434782609	0.0657773362979915	0.578518465210818	0.909516509369262
3	59075395	59263101	HAP_1	0.0834782608695652	-1.04909727441929	1.42845160909573	0.462993207895984
3	59075395	59263101	HAP_2	0.275652173913043	0.147080979165699	0.611712665274796	0.810075857303045
3	59075395	59263101	HAP_3	0.259130434782609	0.0657773362979915	0.578518465210818	0.909516509369262
3	59139163	59316845	HAP_1	0.0826086956521739	-1.04909727441929	1.42845160909573	0.462993207895984
3	59139163	59316845	HAP_2	0.274782608695652	0.147080979165699	0.611712665274796	0.810075857303045
3	59139163	59316845	HAP_3	0.252173913043478	0.122375670503027	0.585595671685463	0.834542390294996
3	59219776	59384703	HAP_1	0.368695652173913	0.236585071850252	0.452641638183417	0.601405490376885
3	59219776	59384703	HAP_2	0.0608695652173913	0.921751103007055	2.01719945673463	0.647886468320723
3	59219776	59384703	HAP_3	0.252173913043478	0.122375670503027	0.585595671685463	0.834542390294996
3	59219776	59384703	HAP_4	0.0826086956521739	-1.04909727441929	1.42845160909573	0.462993207895984
3	59248775	59457711	HAP_1	0.0826086956521739	-1.04909727441929	1.42845160909573	0.462993207895984
3	59248775	59457711	HAP_2	0.34695652173913	-0.191289144797057	0.484749109617307	0.693276940468476
3	59248775	59457711	HAP_3	0.0608695652173913	0.921751103007055	2.01719945673463	0.647886468320723
3	59248775	59457711	HAP_4	0.252173913043478	0.122375670503027	0.585595671685463	0.834542390294996
3	59305221	59562857	HAP_1	0.252173913043478	0.122375670503027	0.585595671685463	0.834542390294996
3	59305221	59562857	HAP_2	0.344347826086957	-0.161894055571683	0.488459345176369	0.740437114243559
3	59305221	59562857	HAP_3	0.0826086956521739	-1.04909727441929	1.42845160909573	0.462993207895984
3	59364905	59640968	HAP_1	0.119130434782609	-1.58559747421375	1.11273929641537	0.154726843060224
3	59364905	59640968	HAP_2	0.259130434782609	0.0657773362979915	0.578518465210818	0.909516509369262
3	59364905	59640968	HAP_3	0.347826086956522	-0.135562065526454	0.483041240817179	0.779087634847063
3	59423524	59690578	HAP_1	0.273913043478261	0.0641897463556964	0.547189545808689	0.906657845222706
3	59423524	59690578	HAP_2	0.0834782608695652	-1.04909727441929	1.42845160909573	0.462993207895984
3	59423524	59690578	HAP_3	0.255652173913043	-0.411203961386163	0.675450947375577	0.542913379574401
3	59511184	59745596	HAP_1	0.254782608695652	-0.349908258060547	0.687661731002581	0.611065645320057
3	59511184	59745596	HAP_2	0.258260869565217	0.0657773362979915	0.578518465210818	0.909516509369262
3	59511184	59745596	HAP_3	0.0756521739130435	-1.04909727441929	1.42845160909573	0.462993207895984
3	59622696	59839525	HAP_1	0.256521739130435	-0.349908258060547	0.687661731002581	0.611065645320057
3	59622696	59839525	HAP_2	0.258260869565217	0.0657773362979915	0.578518465210818	0.909516509369262
3	59622696	59839525	HAP_3	0.0756521739130435	-1.04909727441929	1.42845160909573	0.462993207895984
3	59663701	59899515	HAP_1	0.0756521739130435	-1.04909727441929	1.42845160909573	0.462993207895984
3	59663701	59899515	HAP_2	0.255652173913043	-0.349908258060547	0.687661731002581	0.611065645320057
3	59663701	59899515	HAP_3	0.257391304347826	0.0657773362979915	0.578518465210818	0.909516509369262
3	59722338	59966182	HAP_1	0.348695652173913	-0.0794408584038968	0.484607674922526	0.869846611764431
3	59722338	59966182	HAP_2	0.0982608695652174	-1.75870366749287	1.42396125917924	0.217317448302765
3	59722338	59966182	HAP_3	0.255652173913043	-0.349908258060547	0.687661731002581	0.611065645320057
3	59722338	59966182	HAP_4	0.0756521739130435	-1.04909727441929	1.42845160909573	0.462993207895984
3	59801442	60021303	HAP_1	0.256521739130435	-0.349908258060547	0.687661731002581	0.611065645320057
3	59801442	60021303	HAP_2	0.35304347826087	-0.211629733437802	0.474617966983677	0.655844891355925
3	59801442	60021303	HAP_3	0.177391304347826	-0.427993700165988	0.821685776077408	0.602660603536528
3	59869344	60077219	HAP_1	0.35304347826087	-0.211629733437802	0.474617966983677	0.655844891355925
3	59869344	60077219	HAP_2	0.256521739130435	-0.349908258060547	0.687661731002581	0.611065645320057
3	59869344	60077219	HAP_3	0.231304347826087	0.183087281463334	0.706626662994335	0.795652617766687
3	59948276	60120367	HAP_1	0.353913043478261	-0.289190163446549	0.471643174192318	0.540022200826038
3	59948276	60120367	HAP_2	0.0704347826086957	-1.04909727441929	1.42845160909573	0.462993207895984
3	59948276	60120367	HAP_3	0.431304347826087	0.565453008708161	0.389146067876854	0.146764915070669
3	59992827	60146682	HAP_1	0.0704347826086957	-1.04909727441929	1.42845160909573	0.462993207895984
3	59992827	60146682	HAP_2	0.431304347826087	0.565453008708161	0.389146067876854	0.146764915070669
3	59992827	60146682	HAP_3	0.263478260869565	0.0245597464860951	0.566087256789764	0.965409972842878
3	60052072	60175123	HAP_1	0.0704347826086957	-1.04909727441929	1.42845160909573	0.462993207895984
3	60052072	60175123	HAP_2	0.291304347826087	0.00269825355037486	0.5944377426239	0.996379890084666
3	60052072	60175123	HAP_3	0.0921739130434783	2.12619657904179	1.44651022311691	0.142153816754023
3	60052072	60175123	HAP_4	0.259130434782609	0.0657773362979915	0.578518465210818	0.909516509369262
3	60106920	60203040	HAP_1	0.0843478260869565	-1.29521926879495	1.32221025828275	0.327711781786761
3	60106920	60203040	HAP_2	0.291304347826087	0.00269825355037486	0.5944377426239	0.996379890084666
3	60106920	60203040	HAP_3	0.0921739130434783	2.12619657904179	1.44651022311691	0.142153816754023
3	60106920	60203040	HAP_4	0.259130434782609	0.0657773362979915	0.578518465210818	0.909516509369262
3	60139203	60240044	HAP_1	0.259130434782609	0.0657773362979915	0.578518465210818	0.909516509369262
3	60139203	60240044	HAP_2	0.291304347826087	0.00269825355037486	0.5944377426239	0.996379890084666
3	60139203	60240044	HAP_3	0.0843478260869565	-1.29521926879495	1.32221025828275	0.327711781786761
3	60164975	60298886	HAP_1	0.291304347826087	0.00269825355037486	0.5944377426239	0.996379890084666
3	60164975	60298886	HAP_2	0.0843478260869565	-1.29521926879495	1.32221025828275	0.327711781786761
3	60164975	60298886	HAP_3	0.259130434782609	0.0657773362979915	0.578518465210818	0.909516509369262
3	60197339	60367509	HAP_1	0.269565217391304	0.353459433213468	0.567259269182853	0.533471369203247
3	60197339	60367509	HAP_2	0.0843478260869565	-1.29521926879495	1.32221025828275	0.327711781786761
3	60197339	60367509	HAP_3	0.309565217391304	-0.22402313634773	0.5526402904282	0.685360702207869
3	60232411	60387989	HAP_1	0.269565217391304	0.353459433213468	0.567259269182853	0.533471369203247
3	60232411	60387989	HAP_2	0.0843478260869565	-1.29521926879495	1.32221025828275	0.327711781786761
3	60232411	60387989	HAP_3	0.355652173913043	0.446836538524919	0.464468640803947	0.336444189733492
3	60268778	60442703	HAP_1	0.259130434782609	0.0657773362979915	0.578518465210818	0.909516509369262
3	60268778	60442703	HAP_2	0.0843478260869565	-1.29521926879495	1.32221025828275	0.327711781786761
3	60268778	60442703	HAP_3	0.355652173913043	0.446836538524919	0.464468640803947	0.336444189733492
3	60355109	60485920	HAP_1	0.0843478260869565	-1.29521926879495	1.32221025828275	0.327711781786761
3	60355109	60485920	HAP_2	0.259130434782609	0.0657773362979915	0.578518465210818	0.909516509369262
3	60355109	60485920	HAP_3	0.324347826086957	0.194055412678024	0.50891390433217	0.703115229702805
3	60380080	60536348	HAP_1	0.302608695652174	0.412334003972797	0.551466474183412	0.454951113478106
3	60380080	60536348	HAP_2	0.259130434782609	0.0657773362979915	0.578518465210818	0.909516509369262
3	60380080	60536348	HAP_3	0.101739130434783	1.19531682071165	2.01603802161567	0.553483963416059
3	60380080	60536348	HAP_4	0.0843478260869565	-1.29521926879495	1.32221025828275	0.327711781786761
3	60408428	60560914	HAP_1	0.259130434782609	0.0657773362979915	0.578518465210818	0.909516509369262
3	60408428	60560914	HAP_2	0.102608695652174	1.19531682071165	2.01603802161567	0.553483963416059
3	60408428	60560914	HAP_3	0.302608695652174	0.412334003972797	0.551466474183412	0.454951113478106
3	60408428	60560914	HAP_4	0.0843478260869565	-1.29521926879495	1.32221025828275	0.327711781786761
3	60473456	60594964	HAP_1	0.0843478260869565	-1.29521926879495	1.32221025828275	0.327711781786761
3	60473456	60594964	HAP_2	0.259130434782609	0.0657773362979915	0.578518465210818	0.909516509369262
3	60473456	60594964	HAP_3	0.101739130434783	1.19531682071165	2.01603802161567	0.553483963416059
3	60473456	60594964	HAP_4	0.302608695652174	0.412334003972797	0.551466474183412	0.454951113478106
3	60532049	60671234	HAP_1	0.0860869565217391	-1.29521926879495	1.32221025828275	0.327711781786761
3	60532049	60671234	HAP_2	0.259130434782609	0.0657773362979915	0.578518465210818	0.909516509369262
3	60532049	60671234	HAP_3	0.302608695652174	0.412334003972797	0.551466474183412	0.454951113478106
3	60552759	60728322	HAP_1	0.302608695652174	0.412334003972797	0.551466474183412	0.454951113478106
3	60552759	60728322	HAP_2	0.0860869565217391	-1.29521926879495	1.32221025828275	0.327711781786761
3	60552759	60728322	HAP_3	0.258260869565217	-0.0510570921040462	0.586207399315912	0.930625180601225
3	60576644	60760889	HAP_1	0.301739130434783	0.412334003972797	0.551466474183412	0.454951113478106
3	60576644	60760889	HAP_2	0.0860869565217391	-1.29521926879495	1.32221025828275	0.327711781786761
3	60576644	60760889	HAP_3	0.258260869565217	-0.0510570921040462	0.586207399315912	0.930625180601225
3	60647488	60798399	HAP_1	0.308695652173913	0.412334003972797	0.551466474183412	0.454951113478106
3	60647488	60798399	HAP_2	0.0547826086956522	-1.09542194220487	1.7604396607285	0.534034202913233
3	60647488	60798399	HAP_3	0.258260869565217	-0.0510570921040462	0.586207399315912	0.930625180601225
3	60714204	60901733	HAP_1	0.0904347826086957	0.61292412037463	1.57720700457092	0.697709169016061
3	60714204	60901733	HAP_2	0.326086956521739	0.286624124180097	0.508668778881103	0.573333574737416
3	60714204	60901733	HAP_3	0.0547826086956522	-1.09542194220487	1.7604396607285	0.534034202913233
3	60714204	60901733	HAP_4	0.1	-1.86045328352858	1.42592928659088	0.192518671241389
3	60714204	60901733	HAP_5	0.258260869565217	-0.0510570921040462	0.586207399315912	0.930625180601225
3	60750790	60955228	HAP_1	0.32695652173913	0.286624124180097	0.508668778881103	0.573333574737416
3	60750790	60955228	HAP_2	0.145217391304348	-0.465709047537803	1.12061664859684	0.677873913681637
3	60750790	60955228	HAP_3	0.051304347826087	-1.19441085871194	1.75648074708835	0.496783043231571
3	60750790	60955228	HAP_4	0.348695652173913	-0.245186422294814	0.484649567769237	0.613122030568738
3	60781656	61002539	HAP_1	0.258260869565217	-0.0510570921040462	0.586207399315912	0.930625180601225
3	60781656	61002539	HAP_2	0.0634782608695652	-1.54243458288056	1.57968224433636	0.329276084617579
3	60781656	61002539	HAP_3	0.051304347826087	-1.19441085871194	1.75648074708835	0.496783043231571
3	60781656	61002539	HAP_4	0.330434782608696	0.305082011277021	0.500556008609268	0.542448493823928
3	60877877	61056805	HAP_1	0.258260869565217	-0.0510570921040462	0.586207399315912	0.930625180601225
3	60877877	61056805	HAP_2	0.0521739130434783	-1.19441085871194	1.75648074708835	0.496783043231571
3	60877877	61056805	HAP_3	0.329565217391304	0.305082011277021	0.500556008609268	0.542448493823928
3	60877877	61056805	HAP_4	0.0634782608695652	-1.54243458288056	1.57968224433636	0.329276084617579
3	60938213	61182354	HAP_1	0.0634782608695652	-1.54243458288056	1.57968224433636	0.329276084617579
3	60938213	61182354	HAP_2	0.258260869565217	-0.0510570921040462	0.586207399315912	0.930625180601225
3	60938213	61182354	HAP_3	0.307826086956522	0.412334003972797	0.551466474183412	0.454951113478106
3	60992769	61222931	HAP_1	0.28	0.238161900471766	0.55530484664535	0.668171287561518
3	60992769	61222931	HAP_2	0.307826086956522	0.412334003972797	0.551466474183412	0.454951113478106
3	60992769	61222931	HAP_3	0.0643478260869565	-1.54243458288056	1.57968224433636	0.329276084617579
3	61026067	61287984	HAP_1	0.28	0.238161900471766	0.55530484664535	0.668171287561518
3	61026067	61287984	HAP_2	0.308695652173913	0.412334003972797	0.551466474183412	0.454951113478106
3	61026067	61287984	HAP_3	0.0643478260869565	-1.54243458288056	1.57968224433636	0.329276084617579
3	61157629	61342116	HAP_1	0.366086956521739	-0.428171126828228	0.428960782004038	0.318631763107464
3	61157629	61342116	HAP_2	0.364347826086957	0.221253461534223	0.474527479451902	0.641209653991456
3	61205979	61394886	HAP_1	0.366086956521739	-0.428171126828228	0.428960782004038	0.318631763107464
3	61205979	61394886	HAP_2	0.431304347826087	0.552987292096536	0.411072637846215	0.179093478059073
3	61259822	61430472	HAP_1	0.424347826086957	0.311170231857833	0.410447234818281	0.448694054663885
3	61259822	61430472	HAP_2	0.326086956521739	-0.605696811855452	0.465829758214755	0.194047044652965
3	61322523	61467516	HAP_1	0.379130434782609	0.384960385843699	0.45614296903965	0.399058232076748
3	61322523	61467516	HAP_2	0.0608695652173913	-1.09542194220487	1.7604396607285	0.534034202913233
3	61322523	61467516	HAP_3	0.254782608695652	0.0611942078408509	0.593048571017594	0.917852296479714
3	61382140	61513050	HAP_1	0.0547826086956522	-1.09542194220487	1.7604396607285	0.534034202913233
3	61382140	61513050	HAP_2	0.255652173913043	-0.0105800005900507	0.585481001267816	0.985588934989994
3	61382140	61513050	HAP_3	0.239130434782609	0.198987094266767	0.72767268381713	0.784602506414368
3	61382140	61513050	HAP_4	0.136521739130435	-0.680636073050556	1.17877734921064	0.563894765914623
3	61421763	61596132	HAP_1	0.150434782608696	0.69772531388219	1.17249936505616	0.552032715548731
3	61421763	61596132	HAP_2	0.0895652173913044	2.28916070936069	2.00727492669038	0.254592101755049
3	61421763	61596132	HAP_3	0.136521739130435	-0.680636073050556	1.17877734921064	0.563894765914623
3	61421763	61596132	HAP_4	0.0547826086956522	-1.09542194220487	1.7604396607285	0.534034202913233
3	61421763	61596132	HAP_5	0.255652173913043	-0.0105800005900507	0.585481001267816	0.985588934989994
3	61456922	61673083	HAP_1	0.0547826086956522	-1.09542194220487	1.7604396607285	0.534034202913233
3	61456922	61673083	HAP_2	0.149565217391304	0.69772531388219	1.17249936505616	0.552032715548731
3	61456922	61673083	HAP_3	0.0895652173913044	2.28916070936069	2.00727492669038	0.254592101755049
3	61456922	61673083	HAP_4	0.255652173913043	-0.0105800005900507	0.585481001267816	0.985588934989994
3	61456922	61673083	HAP_5	0.136521739130435	-0.680636073050556	1.17877734921064	0.563894765914623
3	61490508	61706964	HAP_1	0.187826086956522	0.261506152741192	0.915673188481124	0.77529818666102
3	61490508	61706964	HAP_2	0.258260869565217	-0.0211063057283551	0.578289262882208	0.970898365426379
3	61490508	61706964	HAP_3	0.0547826086956522	-1.09542194220487	1.7604396607285	0.534034202913233
3	61490508	61706964	HAP_4	0.148695652173913	-0.991031889817573	1.12156157493157	0.377280341303715
3	61572859	61744155	HAP_1	0.122608695652174	-0.345123680338357	1.23865241485235	0.780632542274218
3	61572859	61744155	HAP_2	0.258260869565217	-0.0211063057283551	0.578289262882208	0.970898365426379
3	61572859	61744155	HAP_3	0.148695652173913	-0.991031889817573	1.12156157493157	0.377280341303715
3	61572859	61744155	HAP_4	0.0547826086956522	-1.09542194220487	1.7604396607285	0.534034202913233
3	61642413	61800880	HAP_1	0.148695652173913	-0.991031889817573	1.12156157493157	0.377280341303715
3	61642413	61800880	HAP_2	0.122608695652174	-0.345123680338357	1.23865241485235	0.780632542274218
3	61642413	61800880	HAP_3	0.0652173913043478	-1.09542194220487	1.7604396607285	0.534034202913233
3	61642413	61800880	HAP_4	0.257391304347826	-0.0211063057283551	0.578289262882208	0.970898365426379
3	61698992	61833165	HAP_1	0.119130434782609	-0.0443287218760831	1.32296758452424	0.973282152128897
3	61698992	61833165	HAP_2	0.205217391304348	-0.866469362461579	0.80440636278066	0.281873710721372
3	61698992	61833165	HAP_3	0.259130434782609	-0.0211063057283551	0.578289262882208	0.970898365426379
3	61732011	61892867	HAP_1	0.117391304347826	-0.0443287218760831	1.32296758452424	0.973282152128897
3	61732011	61892867	HAP_2	0.255652173913043	0.0480743460926345	0.591913618631425	0.935297089092384
3	61732011	61892867	HAP_3	0.205217391304348	-0.866469362461579	0.80440636278066	0.281873710721372
3	61780892	61968668	HAP_1	0.0521739130434783	2.21498201315813	2.02270714834981	0.273960220281273
3	61780892	61968668	HAP_2	0.148695652173913	-0.991031889817573	1.12156157493157	0.377280341303715
3	61780892	61968668	HAP_3	0.0556521739130435	-1.09542194220487	1.7604396607285	0.534034202913233
3	61780892	61968668	HAP_4	0.117391304347826	-0.0443287218760831	1.32296758452424	0.973282152128897
3	61780892	61968668	HAP_5	0.255652173913043	0.0480743460926345	0.591913618631425	0.935297089092384
3	61819462	62009695	HAP_1	0.0521739130434783	2.21498201315813	2.02270714834981	0.273960220281273
3	61819462	62009695	HAP_2	0.255652173913043	0.0480743460926345	0.591913618631425	0.935297089092384
3	61819462	62009695	HAP_3	0.120869565217391	-0.0443287218760831	1.32296758452424	0.973282152128897
3	61819462	62009695	HAP_4	0.144347826086957	-0.991031889817573	1.12156157493157	0.377280341303715
3	61819462	62009695	HAP_5	0.0539130434782609	-1.09542194220487	1.7604396607285	0.534034202913233
3	61865935	62083107	HAP_1	0.120869565217391	-0.0443287218760831	1.32296758452424	0.973282152128897
3	61865935	62083107	HAP_2	0.13304347826087	-0.680636073050556	1.17877734921064	0.563894765914623
3	61865935	62083107	HAP_3	0.0539130434782609	-1.09542194220487	1.7604396607285	0.534034202913233
3	61865935	62083107	HAP_4	0.254782608695652	0.124884775587155	0.6001332991753	0.835230133273605
3	61865935	62083107	HAP_5	0.0521739130434783	2.21498201315813	2.02270714834981	0.273960220281273
3	61947449	62171700	HAP_1	0.125217391304348	-0.044419783684875	1.2398321726342	0.971432821999845
3	61947449	62171700	HAP_2	0.13304347826087	-0.680636073050556	1.17877734921064	0.563894765914623
3	61947449	62171700	HAP_3	0.0539130434782609	-1.09542194220487	1.7604396607285	0.534034202913233
3	61947449	62171700	HAP_4	0.127826086956522	0.0445855694041206	1.24608371293716	0.971470041259901
3	61947449	62171700	HAP_5	0.255652173913043	0.0342371412049909	0.593990881485647	0.954056535870968
3	61996234	62216722	HAP_1	0.0547826086956522	-1.09542194220487	1.7604396607285	0.534034202913233
3	61996234	62216722	HAP_2	0.125217391304348	-0.044419783684875	1.2398321726342	0.971432821999845
3	61996234	62216722	HAP_3	0.264347826086957	0.195137278147473	0.564090409759863	0.729522805944576
3	61996234	62216722	HAP_4	0.255652173913043	0.0342371412049909	0.593990881485647	0.954056535870968
3	62052424	62278399	HAP_1	0.0608695652173913	-1.54243458288056	1.57968224433636	0.329276084617579
3	62052424	62278399	HAP_2	0.125217391304348	-0.044419783684875	1.2398321726342	0.971432821999845
3	62052424	62278399	HAP_3	0.31304347826087	0.46614386365533	0.496184944837353	0.347900323291973
3	62052424	62278399	HAP_4	0.257391304347826	-0.0386149095267875	0.585938183680572	0.947478725645245
3	62136686	62311697	HAP_1	0.125217391304348	-0.044419783684875	1.2398321726342	0.971432821999845
3	62136686	62311697	HAP_2	0.321739130434783	0.266301479739033	0.484180194680803	0.582534524887779
3	62136686	62311697	HAP_3	0.257391304347826	-0.0386149095267875	0.585938183680572	0.947478725645245
3	62136686	62311697	HAP_4	0.0608695652173913	-1.54243458288056	1.57968224433636	0.329276084617579
3	62205046	62365943	HAP_1	0.0521739130434783	2.21498201315813	2.02270714834981	0.273960220281273
3	62205046	62365943	HAP_2	0.170434782608696	-0.228644931058712	0.925431948815444	0.804945566055603
3	62205046	62365943	HAP_3	0.0608695652173913	-1.54243458288056	1.57968224433636	0.329276084617579
3	62205046	62365943	HAP_4	0.257391304347826	-0.0386149095267875	0.585938183680572	0.947478725645245
3	62205046	62365943	HAP_5	0.125217391304348	-0.044419783684875	1.2398321726342	0.971432821999845
3	62261699	62419881	HAP_1	0.125217391304348	-0.044419783684875	1.2398321726342	0.971432821999845
3	62261699	62419881	HAP_2	0.0608695652173913	-1.54243458288056	1.57968224433636	0.329276084617579
3	62261699	62419881	HAP_3	0.0521739130434783	2.21498201315813	2.02270714834981	0.273960220281273
3	62261699	62419881	HAP_4	0.170434782608696	-0.228644931058712	0.925431948815444	0.804945566055603
3	62261699	62419881	HAP_5	0.258260869565217	-0.0386149095267875	0.585938183680572	0.947478725645245
3	62304940	62450359	HAP_1	0.0608695652173913	-1.54243458288056	1.57968224433636	0.329276084617579
3	62304940	62450359	HAP_2	0.126086956521739	-0.0883531620147677	1.17545814814257	0.940110280214101
3	62304940	62450359	HAP_3	0.258260869565217	-0.0386149095267875	0.585938183680572	0.947478725645245
3	62304940	62450359	HAP_4	0.0521739130434783	2.21498201315813	2.02270714834981	0.273960220281273
3	62304940	62450359	HAP_5	0.170434782608696	-0.228644931058712	0.925431948815444	0.804945566055603
3	62343866	62482794	HAP_1	0.0608695652173913	-1.54243458288056	1.57968224433636	0.329276084617579
3	62343866	62482794	HAP_2	0.12695652173913	-0.0883531620147677	1.17545814814257	0.940110280214101
3	62343866	62482794	HAP_3	0.526086956521739	0.337981397853263	0.32900728385213	0.304732291512405
3	62343866	62482794	HAP_4	0.0617391304347826	0.994850398506667	1.75122400564997	0.570201700171237
3	62413856	62545566	HAP_1	0.146086956521739	0.696723491436355	1.07707106820774	0.517981067406308
3	62413856	62545566	HAP_2	0.472173913043478	0.0291305222064475	0.356410266598164	0.934888041977288
3	62413856	62545566	HAP_3	0.0608695652173913	-1.54243458288056	1.57968224433636	0.329276084617579
3	62413856	62545566	HAP_4	0.125217391304348	-0.044419783684875	1.2398321726342	0.971432821999845
3	62435831	62608618	HAP_1	0.0547826086956522	-1.09542194220487	1.7604396607285	0.534034202913233
3	62435831	62608618	HAP_2	0.125217391304348	-0.044419783684875	1.2398321726342	0.971432821999845
3	62435831	62608618	HAP_3	0.140869565217391	0.696723491436355	1.07707106820774	0.517981067406308
3	62435831	62608618	HAP_4	0.15304347826087	-1.2902690452708	1.02695821725038	0.209493416921936
3	62435831	62608618	HAP_5	0.255652173913043	-0.0610011043324402	0.593144285518152	0.918123772250258
3	62469443	62702147	HAP_1	0.0539130434782609	-1.09542194220487	1.7604396607285	0.534034202913233
3	62469443	62702147	HAP_2	0.140869565217391	0.696723491436355	1.07707106820774	0.517981067406308
3	62469443	62702147	HAP_3	0.135652173913043	-0.654512279604043	1.12196331179946	0.559882746971765
3	62469443	62702147	HAP_4	0.256521739130435	-0.0464687132491732	0.585414514597814	0.936760657285338
3	62469443	62702147	HAP_5	0.125217391304348	-0.044419783684875	1.2398321726342	0.971432821999845
3	62512890	62749026	HAP_1	0.125217391304348	-0.044419783684875	1.2398321726342	0.971432821999845
3	62512890	62749026	HAP_2	0.0539130434782609	-1.09542194220487	1.7604396607285	0.534034202913233
3	62512890	62749026	HAP_3	0.141739130434783	0.696723491436355	1.07707106820774	0.517981067406308
3	62512890	62749026	HAP_4	0.133913043478261	-0.654512279604043	1.12196331179946	0.559882746971765
3	62512890	62749026	HAP_5	0.257391304347826	-0.0464687132491732	0.585414514597814	0.936760657285338
3	62585675	62805614	HAP_1	0.141739130434783	0.696723491436355	1.07707106820774	0.517981067406308
3	62585675	62805614	HAP_2	0.0556521739130435	-1.09542194220487	1.7604396607285	0.534034202913233
3	62585675	62805614	HAP_3	0.133913043478261	-0.654512279604043	1.12196331179946	0.559882746971765
3	62585675	62805614	HAP_4	0.257391304347826	-0.0464687132491732	0.585414514597814	0.936760657285338
3	62585675	62805614	HAP_5	0.125217391304348	-0.044419783684875	1.2398321726342	0.971432821999845
3	62666858	62852624	HAP_1	0.180869565217391	-0.838449084182292	0.76829743109405	0.275605043649464
3	62666858	62852624	HAP_2	0.134782608695652	-0.654512279604043	1.12196331179946	0.559882746971765
3	62666858	62852624	HAP_3	0.259130434782609	-0.0464687132491732	0.585414514597814	0.936760657285338
3	62666858	62852624	HAP_4	0.141739130434783	0.696723491436355	1.07707106820774	0.517981067406308
3	62738109	62907231	HAP_1	0.582608695652174	-0.126176400982524	0.311284660249336	0.685381210102482
3	62738109	62907231	HAP_2	0.0834782608695652	6.70568115904974	2.03061289403167	0.00101989049921531
3	62738109	62907231	HAP_3	0.140869565217391	0.696723491436355	1.07707106820774	0.517981067406308
3	62777508	62974711	HAP_1	0.527826086956522	0.0416706654033267	0.330086361234211	0.899585748429978
3	62777508	62974711	HAP_2	0.0547826086956522	-1.09542194220487	1.7604396607285	0.534034202913233
3	62777508	62974711	HAP_3	0.12	0.737544077405041	1.1841807242628	0.533648442435161
3	62777508	62974711	HAP_4	0.176521739130435	1.47253480258275	0.842280190260023	0.0809629799192678
3	62831448	63038879	HAP_1	0.525217391304348	0.027537866323757	0.332074216690913	0.933939237543323
3	62831448	63038879	HAP_2	0.0547826086956522	-1.09542194220487	1.7604396607285	0.534034202913233
3	62831448	63038879	HAP_3	0.12	0.737544077405041	1.1841807242628	0.533648442435161
3	62886296	63061415	HAP_1	0.12	0.737544077405041	1.1841807242628	0.533648442435161
3	62886296	63061415	HAP_2	0.559130434782609	-0.275119630062579	0.319709979540136	0.389864596206567
3	62886296	63061415	HAP_3	0.0782608695652174	-1.65752969052598	1.45154916326501	0.253980240930086
3	62955959	63111261	HAP_1	0.120869565217391	0.737544077405041	1.1841807242628	0.533648442435161
3	62955959	63111261	HAP_2	0.0782608695652174	-1.65752969052598	1.45154916326501	0.253980240930086
3	62955959	63111261	HAP_3	0.559130434782609	-0.275119630062579	0.319709979540136	0.389864596206567
3	63016143	63186901	HAP_1	0.120869565217391	0.737544077405041	1.1841807242628	0.533648442435161
3	63016143	63186901	HAP_2	0.265217391304348	-0.11102837265399	0.584873457965633	0.849508419383442
3	63016143	63186901	HAP_3	0.187826086956522	-0.891902146611217	0.781510273988603	0.254250070716968
3	63016143	63186901	HAP_4	0.158260869565217	-1.30597835971796	0.959594413646707	0.174068925205963
3	63053862	63264145	HAP_1	0.259130434782609	0.0254377689583495	0.592728097342013	0.965783401182685
3	63053862	63264145	HAP_2	0.18695652173913	-0.891902146611217	0.781510273988603	0.254250070716968
3	63053862	63264145	HAP_3	0.158260869565217	-1.30597835971796	0.959594413646707	0.174068925205963
3	63083512	63345158	HAP_1	0.258260869565217	0.0254377689583495	0.592728097342013	0.965783401182685
3	63083512	63345158	HAP_2	0.185217391304348	-1.00016637927162	0.800685782499378	0.212134925427166
3	63083512	63345158	HAP_3	0.158260869565217	-1.30597835971796	0.959594413646707	0.174068925205963
3	63173740	63423268	HAP_1	0.258260869565217	0.0254377689583495	0.592728097342013	0.965783401182685
3	63173740	63423268	HAP_2	0.127826086956522	-0.338400975484038	1.42240095303395	0.812038937886448
3	63173740	63423268	HAP_3	0.124347826086957	-0.684746432643308	1.3285296863307	0.606464520516861
3	63173740	63423268	HAP_4	0.0991304347826087	3.95312865446516	2.00925585611106	0.0496216829199021
3	63173740	63423268	HAP_5	0.166086956521739	-1.24686937960882	0.927321807965159	0.179299485660206
3	63232030	63508145	HAP_1	0.127826086956522	-0.338400975484038	1.42240095303395	0.812038937886448
3	63232030	63508145	HAP_2	0.0573913043478261	-1.09542194220487	1.7604396607285	0.534034202913233
3	63232030	63508145	HAP_3	0.157391304347826	-1.15192894230053	0.991458267014576	0.245788292334837
3	63232030	63508145	HAP_4	0.26	0.0254377689583495	0.592728097342013	0.965783401182685
3	63324855	63542137	HAP_1	0.258260869565217	-0.00383974981454367	0.599172403050965	0.99488912783822
3	63324855	63542137	HAP_2	0.157391304347826	-1.15192894230053	0.991458267014576	0.245788292334837
3	63324855	63542137	HAP_3	0.12695652173913	-0.338400975484038	1.42240095303395	0.812038937886448
3	63324855	63542137	HAP_4	0.0556521739130435	-1.54243458288056	1.57968224433636	0.329276084617579
3	63397433	63590489	HAP_1	0.0878260869565217	0.199443850832726	2.01753802770926	0.921288596803326
3	63397433	63590489	HAP_2	0.157391304347826	-1.15192894230053	0.991458267014576	0.245788292334837
3	63397433	63590489	HAP_3	0.12695652173913	-0.338400975484038	1.42240095303395	0.812038937886448
3	63397433	63590489	HAP_4	0.257391304347826	-0.00383974981454367	0.599172403050965	0.99488912783822
3	63397433	63590489	HAP_5	0.0539130434782609	-1.54243458288056	1.57968224433636	0.329276084617579
3	63491586	63643822	HAP_1	0.210434782608696	-0.79970685510231	0.730215991449776	0.273913554342743
3	63491586	63643822	HAP_2	0.218260869565217	-1.18697592576479	0.763767450305202	0.120721954156672
3	63491586	63643822	HAP_3	0.257391304347826	-0.00383974981454367	0.599172403050965	0.99488912783822
3	63534536	63684133	HAP_1	0.219130434782609	-1.18697592576479	0.763767450305202	0.120721954156672
3	63534536	63684133	HAP_2	0.257391304347826	-0.00383974981454367	0.599172403050965	0.99488912783822
3	63534536	63684133	HAP_3	0.210434782608696	-0.79970685510231	0.730215991449776	0.273913554342743
3	63576549	63728694	HAP_1	0.266086956521739	-0.00383974981454367	0.599172403050965	0.99488912783822
3	63576549	63728694	HAP_2	0.242608695652174	-0.771396573738138	0.735337538522002	0.294611817198405
3	63576549	63728694	HAP_3	0.210434782608696	-0.754010815590576	0.704203456817454	0.284751072260093
3	63615293	63818169	HAP_1	0.241739130434783	-0.771396573738138	0.735337538522002	0.294611817198405
3	63615293	63818169	HAP_2	0.201739130434783	-0.779092910760578	0.759754010768669	0.305590112793882
3	63615293	63818169	HAP_3	0.264347826086957	-0.184653331294596	0.606192078724589	0.760774507428294
3	63677792	63869909	HAP_1	0.201739130434783	-0.779092910760578	0.759754010768669	0.305590112793882
3	63677792	63869909	HAP_2	0.264347826086957	-0.184653331294596	0.606192078724589	0.760774507428294
3	63677792	63869909	HAP_3	0.240869565217391	-0.771396573738138	0.735337538522002	0.294611817198405
3	63704948	63929874	HAP_1	0.197391304347826	-0.980718363193481	0.80725536432951	0.224922046902775
3	63704948	63929874	HAP_2	0.264347826086957	-0.184653331294596	0.606192078724589	0.760774507428294
3	63704948	63929874	HAP_3	0.241739130434783	-0.771396573738138	0.735337538522002	0.294611817198405
3	63792883	63976119	HAP_1	0.447826086956522	-0.440298693498184	0.391394944749091	0.26109157255357
3	63792883	63976119	HAP_2	0.267826086956522	-0.254958041242411	0.590938165302963	0.666309397391422
3	63848668	64052719	HAP_1	0.444347826086956	-0.476608951493332	0.399718256606612	0.233622448845522
3	63848668	64052719	HAP_2	0.26695652173913	-0.184653331294596	0.606192078724589	0.760774507428294
3	63902133	64106823	HAP_1	0.444347826086956	-0.476608951493332	0.399718256606612	0.233622448845522
3	63902133	64106823	HAP_2	0.26695652173913	-0.184653331294596	0.606192078724589	0.760774507428294
3	63967507	64166744	HAP_1	0.110434782608696	1.74659684867057	1.41916588207396	0.218942175214023
3	63967507	64166744	HAP_2	0.444347826086956	-0.476608951493332	0.399718256606612	0.233622448845522
3	63967507	64166744	HAP_3	0.274782608695652	-0.143268850596802	0.584071618705001	0.806318888955596
3	64020621	64236865	HAP_1	0.206086956521739	-0.954495806582262	0.791241286212907	0.228198960009828
3	64020621	64236865	HAP_2	0.238260869565217	-0.857894576928775	0.766687432731093	0.2636341139713
3	64020621	64236865	HAP_3	0.109565217391304	1.86798190331781	1.55517183741583	0.23020216477814
3	64020621	64236865	HAP_4	0.26695652173913	-0.184653331294596	0.606192078724589	0.760774507428294
3	64086398	64296935	HAP_1	0.26695652173913	-0.184653331294596	0.606192078724589	0.760774507428294
3	64086398	64296935	HAP_2	0.106086956521739	1.86798190331781	1.55517183741583	0.23020216477814
3	64086398	64296935	HAP_3	0.200869565217391	-1.10756711116867	0.787723515315192	0.160266262337705
3	64086398	64296935	HAP_4	0.240869565217391	-0.771396573738138	0.735337538522002	0.294611817198405
3	64142798	64383547	HAP_1	0.26695652173913	-0.184653331294596	0.606192078724589	0.760774507428294
3	64142798	64383547	HAP_2	0.200869565217391	-1.10756711116867	0.787723515315192	0.160266262337705
3	64142798	64383547	HAP_3	0.240869565217391	-0.771396573738138	0.735337538522002	0.294611817198405
3	64224038	64482252	HAP_1	0.200869565217391	-1.10756711116867	0.787723515315192	0.160266262337705
3	64224038	64482252	HAP_2	0.26695652173913	-0.184653331294596	0.606192078724589	0.760774507428294
3	64224038	64482252	HAP_3	0.259130434782609	-1.06437868491285	0.651270906432678	0.102753728899965
3	64278689	64523412	HAP_1	0.26695652173913	-0.184653331294596	0.606192078724589	0.760774507428294
3	64278689	64523412	HAP_2	0.259130434782609	-1.06437868491285	0.651270906432678	0.102753728899965
3	64278689	64523412	HAP_3	0.200869565217391	-1.10756711116867	0.787723515315192	0.160266262337705
3	64350634	64590582	HAP_1	0.200869565217391	-1.10756711116867	0.787723515315192	0.160266262337705
3	64350634	64590582	HAP_2	0.318260869565217	0.390553323107275	0.504316215108009	0.439007240868796
3	64350634	64590582	HAP_3	0.316521739130435	-0.748517747435068	0.548407712452795	0.172832911776067
3	64464340	64666058	HAP_1	0.379130434782609	-0.214555761827864	0.466083219403934	0.645451771813071
3	64464340	64666058	HAP_2	0.267826086956522	-0.184653331294596	0.606192078724589	0.760774507428294
3	64464340	64666058	HAP_3	0.209565217391304	-0.981204878532479	0.755226020624933	0.194401114462024
3	64512739	64729703	HAP_1	0.261739130434783	-1.04365263480228	0.643509260512755	0.105403916042205
3	64512739	64729703	HAP_2	0.109565217391304	2.6392342599293	1.56205626968526	0.0916610756590204
3	64512739	64729703	HAP_3	0.265217391304348	-0.112352381540165	0.614451830873824	0.854981830847127
3	64512739	64729703	HAP_4	0.199130434782609	-0.871014413147131	0.82433715216969	0.291137207646712
3	64571997	64824044	HAP_1	0.199130434782609	-0.871014413147131	0.82433715216969	0.291137207646712
3	64571997	64824044	HAP_2	0.237391304347826	-0.58080352495255	0.781811336815596	0.457855825418029
3	64571997	64824044	HAP_3	0.109565217391304	1.23045727307521	1.43633967596696	0.39199696695763
3	64571997	64824044	HAP_4	0.264347826086957	-0.0442212973139434	0.623415370467793	0.943475579538936
3	64636050	64915105	HAP_1	0.262608695652174	-0.0442212973139434	0.623415370467793	0.943475579538936
3	64636050	64915105	HAP_2	0.199130434782609	-0.871014413147131	0.82433715216969	0.291137207646712
3	64636050	64915105	HAP_3	0.237391304347826	-0.58080352495255	0.781811336815596	0.457855825418029
3	64709664	64975071	HAP_1	0.26695652173913	-0.120409694749126	0.61470823795433	0.844774074113935
3	64709664	64975071	HAP_2	0.238260869565217	-0.58080352495255	0.781811336815596	0.457855825418029
3	64709664	64975071	HAP_3	0.199130434782609	-0.980718363193481	0.80725536432951	0.224922046902775
3	64790813	65055391	HAP_1	0.199130434782609	-0.980718363193481	0.80725536432951	0.224922046902775
3	64790813	65055391	HAP_2	0.26695652173913	-0.120409694749126	0.61470823795433	0.844774074113935
3	64790813	65055391	HAP_3	0.239130434782609	-0.715700965995439	0.763689962680672	0.34907794766015
3	64892768	65132358	HAP_1	0.248695652173913	-0.849227012563878	0.747206632481931	0.25621681662835
3	64892768	65132358	HAP_2	0.280869565217391	-0.275968679605857	0.580903587923472	0.634923105492556
3	64892768	65132358	HAP_3	0.201739130434783	-0.980718363193481	0.80725536432951	0.224922046902775
3	64947680	65170258	HAP_1	0.280869565217391	-0.275968679605857	0.580903587923472	0.634923105492556
3	64947680	65170258	HAP_2	0.248695652173913	-0.849227012563878	0.747206632481931	0.25621681662835
3	64947680	65170258	HAP_3	0.201739130434783	-0.980718363193481	0.80725536432951	0.224922046902775
3	65022323	65239121	HAP_1	0.248695652173913	-0.849227012563878	0.747206632481931	0.25621681662835
3	65022323	65239121	HAP_2	0.201739130434783	-0.980718363193481	0.80725536432951	0.224922046902775
3	65022323	65239121	HAP_3	0.280869565217391	-0.275968679605857	0.580903587923472	0.634923105492556
3	65106194	65316925	HAP_1	0.269565217391304	-0.251297807211835	0.598888095846686	0.674932718678428
3	65106194	65316925	HAP_2	0.201739130434783	-0.980718363193481	0.80725536432951	0.224922046902775
3	65106194	65316925	HAP_3	0.239130434782609	-0.894551546348044	0.794843676051123	0.260881594943235
3	65164672	65401815	HAP_1	0.240869565217391	-0.881729212154164	0.778695494444128	0.257984564309107
3	65164672	65401815	HAP_2	0.200869565217391	-0.980718363193481	0.80725536432951	0.224922046902775
3	65164672	65401815	HAP_3	0.268695652173913	-0.251297807211835	0.598888095846686	0.674932718678428
3	65215087	65471759	HAP_1	0.200869565217391	-0.980718363193481	0.80725536432951	0.224922046902775
3	65215087	65471759	HAP_2	0.268695652173913	-0.251297807211835	0.598888095846686	0.674932718678428
3	65215087	65471759	HAP_3	0.240869565217391	-0.881729212154164	0.778695494444128	0.257984564309107
3	65295490	65523511	HAP_1	0.268695652173913	-0.251297807211835	0.598888095846686	0.674932718678428
3	65295490	65523511	HAP_2	0.211304347826087	-0.742529115947061	0.786716504105142	0.345660486579533
3	65295490	65523511	HAP_3	0.24	-0.881729212154164	0.778695494444128	0.257984564309107
3	65366222	65569658	HAP_1	0.215652173913043	-0.845070847705871	0.752971153777257	0.262207769800481
3	65366222	65569658	HAP_2	0.240869565217391	-0.80201429540872	0.761662770457273	0.292803490390712
3	65366222	65569658	HAP_3	0.268695652173913	-0.251297807211835	0.598888095846686	0.674932718678428
3	65455625	65658510	HAP_1	0.213913043478261	-0.628250862835631	0.769065055242681	0.414330521803602
3	65455625	65658510	HAP_2	0.270434782608696	-0.251297807211835	0.598888095846686	0.674932718678428
3	65455625	65658510	HAP_3	0.24695652173913	-0.953100091607983	0.744054861964275	0.200738141255461
3	65513829	65688825	HAP_1	0.244347826086957	-0.221833128204476	0.699693300934027	0.751328428244711
3	65513829	65688825	HAP_2	0.24695652173913	-0.953100091607983	0.744054861964275	0.200738141255461
3	65513829	65688825	HAP_3	0.26695652173913	-0.295104990041288	0.60686654524093	0.626960637997928
3	65548837	65742138	HAP_1	0.24695652173913	-0.953100091607983	0.744054861964275	0.200738141255461
3	65548837	65742138	HAP_2	0.270434782608696	-0.380426278791585	0.599608576282359	0.526040338330364
3	65548837	65742138	HAP_3	0.249565217391304	-0.365974815990693	0.675312289653308	0.588078639402226
3	65625633	65785877	HAP_1	0.270434782608696	-0.380426278791585	0.599608576282359	0.526040338330364
3	65625633	65785877	HAP_2	0.251304347826087	-0.415095364405367	0.665176571876943	0.532855937880078
3	65625633	65785877	HAP_3	0.248695652173913	-0.953100091607983	0.744054861964275	0.200738141255461
3	65625633	65785877	HAP_4	0.088695652173913	0.567906031452361	1.58357148520734	0.720011401610363
3	65681563	65835255	HAP_1	0.351304347826087	-0.494464213295607	0.493427589473763	0.316726145308117
3	65681563	65835255	HAP_2	0.270434782608696	-0.380426278791585	0.599608576282359	0.526040338330364
3	65681563	65835255	HAP_3	0.250434782608696	-0.415095364405367	0.665176571876943	0.532855937880078
3	65721928	65860628	HAP_1	0.270434782608696	-0.380426278791585	0.599608576282359	0.526040338330364
3	65721928	65860628	HAP_2	0.250434782608696	-0.415095364405367	0.665176571876943	0.532855937880078
3	65721928	65860628	HAP_3	0.342608695652174	-0.611136239252378	0.505287760060036	0.22698641612075
3	65768208	65941658	HAP_1	0.250434782608696	-0.415095364405367	0.665176571876943	0.532855937880078
3	65768208	65941658	HAP_2	0.270434782608696	-0.380426278791585	0.599608576282359	0.526040338330364
3	65768208	65941658	HAP_3	0.342608695652174	-0.611136239252378	0.505287760060036	0.22698641612075
3	65822147	65979339	HAP_1	0.0730434782608696	1.11304227701554	1.7697044725859	0.529642278249972
3	65822147	65979339	HAP_2	0.248695652173913	-0.365974815990693	0.675312289653308	0.588078639402226
3	65822147	65979339	HAP_3	0.25304347826087	-1.02820213607388	0.729361881569587	0.15917304453005
3	65822147	65979339	HAP_4	0.270434782608696	-0.380426278791585	0.599608576282359	0.526040338330364
3	65850587	66044969	HAP_1	0.068695652173913	1.11304227701554	1.7697044725859	0.529642278249972
3	65850587	66044969	HAP_2	0.262608695652174	-0.191922107563318	0.616814039700308	0.755801452579025
3	65850587	66044969	HAP_3	0.25304347826087	-1.02820213607388	0.729361881569587	0.15917304453005
3	65850587	66044969	HAP_4	0.247826086956522	-0.548174695864935	0.684852361081429	0.423801350257979
3	65930056	66063413	HAP_1	0.068695652173913	1.11304227701554	1.7697044725859	0.529642278249972
3	65930056	66063413	HAP_2	0.24695652173913	-0.548174695864935	0.684852361081429	0.423801350257979
3	65930056	66063413	HAP_3	0.25304347826087	-1.02820213607388	0.729361881569587	0.15917304453005
3	65930056	66063413	HAP_4	0.261739130434783	-0.191922107563318	0.616814039700308	0.755801452579025
3	65963544	66131178	HAP_1	0.0965217391304348	2.26705339856703	1.73965102405456	0.193051871714478
3	65963544	66131178	HAP_2	0.247826086956522	-0.548174695864935	0.684852361081429	0.423801350257979
3	65963544	66131178	HAP_3	0.510434782608696	-0.408466121491168	0.335782707340042	0.224320507475891
3	66025040	66199528	HAP_1	0.100869565217391	1.613673533297	1.56146524098482	0.301844659285954
3	66025040	66199528	HAP_2	0.516521739130435	-0.424157707402996	0.335050013261027	0.206054280726159
3	66025040	66199528	HAP_3	0.247826086956522	-0.548174695864935	0.684852361081429	0.423801350257979
3	66057396	66256094	HAP_1	0.1	1.613673533297	1.56146524098482	0.301844659285954
3	66057396	66256094	HAP_2	0.511304347826087	-0.408466121491168	0.335782707340042	0.224320507475891
3	66057396	66256094	HAP_3	0.245217391304348	-0.404031581706018	0.710708418483781	0.569928465133242
3	66096814	66335580	HAP_1	0.118260869565217	1.78706167282585	1.42696572027871	0.21096296079136
3	66096814	66335580	HAP_2	0.511304347826087	-0.358880964343793	0.335025644055605	0.284537309401944
3	66096814	66335580	HAP_3	0.245217391304348	-0.404031581706018	0.710708418483781	0.569928465133242
3	66182308	66403847	HAP_1	0.245217391304348	-0.404031581706018	0.710708418483781	0.569928465133242
3	66182308	66403847	HAP_2	0.478260869565217	-0.406301685387333	0.347780524616801	0.243193066537489
3	66182308	66403847	HAP_3	0.118260869565217	1.78706167282585	1.42696572027871	0.21096296079136
3	66229204	66467848	HAP_1	0.214782608695652	-1.03314124041867	0.825328898124581	0.211165914188659
3	66229204	66467848	HAP_2	0.478260869565217	-0.406301685387333	0.347780524616801	0.243193066537489
3	66288094	66503772	HAP_1	0.478260869565217	-0.406301685387333	0.347780524616801	0.243193066537489
3	66288094	66503772	HAP_2	0.0747826086956522	-0.327837161210912	1.57361545275575	0.835043884208208
3	66288094	66503772	HAP_3	0.215652173913043	-1.03314124041867	0.825328898124581	0.211165914188659
3	66388395	66542421	HAP_1	0.216521739130435	-1.03314124041867	0.825328898124581	0.211165914188659
3	66388395	66542421	HAP_2	0.478260869565217	-0.406301685387333	0.347780524616801	0.243193066537489
3	66388395	66542421	HAP_3	0.0747826086956522	-0.327837161210912	1.57361545275575	0.835043884208208
3	66449297	66609664	HAP_1	0.7	-0.108090763573883	0.300709254957839	0.719391450578794
3	66449297	66609664	HAP_2	0.115652173913043	-0.925428739413344	1.1782188191402	0.432522381922682
3	66496149	66654158	HAP_1	0.248695652173913	-0.860374429253115	0.736614232070194	0.243297093768789
3	66496149	66654158	HAP_2	0.48	-0.423668473348749	0.346779820785606	0.222325050768694
3	66496149	66654158	HAP_3	0.0843478260869565	-1.0859380724467	1.44122904620238	0.45147672493953
3	66529229	66736753	HAP_1	0.245217391304348	-0.712130984763308	0.752520837119492	0.344388385912613
3	66529229	66736753	HAP_2	0.478260869565217	-0.423668473348749	0.346779820785606	0.222325050768694
3	66529229	66736753	HAP_3	0.0843478260869565	-1.0859380724467	1.44122904620238	0.45147672493953
3	66593820	66825119	HAP_1	0.339130434782609	-0.0329063748692398	0.490874308402752	0.946576682688141
3	66593820	66825119	HAP_2	0.477391304347826	-0.423668473348749	0.346779820785606	0.222325050768694
3	66593820	66825119	HAP_3	0.0773913043478261	-0.327837161210912	1.57361545275575	0.835043884208208
3	66635208	66876223	HAP_1	0.477391304347826	-0.423668473348749	0.346779820785606	0.222325050768694
3	66635208	66876223	HAP_2	0.0782608695652174	-0.327837161210912	1.57361545275575	0.835043884208208
3	66635208	66876223	HAP_3	0.339130434782609	-0.0329063748692398	0.490874308402752	0.946576682688141
3	66718880	66951414	HAP_1	0.0782608695652174	-0.327837161210912	1.57361545275575	0.835043884208208
3	66718880	66951414	HAP_2	0.358260869565217	-0.166510268018022	0.457385452628892	0.715959071678582
3	66718880	66951414	HAP_3	0.475652173913043	-0.444498931314981	0.345811786022917	0.199189581868071
3	66799553	67002171	HAP_1	0.354782608695652	-0.189674277049942	0.464132704911143	0.682942007271304
3	66799553	67002171	HAP_2	0.0904347826086957	-0.626361324910171	1.44175645762647	0.664133364986667
3	66799553	67002171	HAP_3	0.476521739130435	-0.444498931314981	0.345811786022917	0.199189581868071
3	66847176	67075363	HAP_1	0.354782608695652	-0.189674277049942	0.464132704911143	0.682942007271304
3	66847176	67075363	HAP_2	0.476521739130435	-0.444498931314981	0.345811786022917	0.199189581868071
3	66847176	67075363	HAP_3	0.0982608695652174	1.8115698198955	1.34356509070648	0.178095238573746
3	66937938	67125573	HAP_1	0.340869565217391	-0.199803447601906	0.488508581890786	0.682690314122959
3	66937938	67125573	HAP_2	0.481739130434783	-0.467586985281381	0.344915750159645	0.175753267160808
3	66937938	67125573	HAP_3	0.0982608695652174	1.8115698198955	1.34356509070648	0.178095238573746
3	66986318	67175345	HAP_1	0.0782608695652174	-0.327837161210912	1.57361545275575	0.835043884208208
3	66986318	67175345	HAP_2	0.352173913043478	-0.100956276613793	0.474343999813779	0.831534038091239
3	66986318	67175345	HAP_3	0.481739130434783	-0.467586985281381	0.344915750159645	0.175753267160808
3	67046751	67196428	HAP_1	0.481739130434783	-0.467586985281381	0.344915750159645	0.175753267160808
3	67046751	67196428	HAP_2	0.0782608695652174	-0.327837161210912	1.57361545275575	0.835043884208208
3	67046751	67196428	HAP_3	0.345217391304348	-0.13870743359669	0.477349406497002	0.771480965507769
3	67114620	67241518	HAP_1	0.0782608695652174	-0.327837161210912	1.57361545275575	0.835043884208208
3	67114620	67241518	HAP_2	0.481739130434783	-0.467586985281381	0.344915750159645	0.175753267160808
3	67114620	67241518	HAP_3	0.344347826086957	-0.13870743359669	0.477349406497002	0.771480965507769
3	67165434	67292047	HAP_1	0.481739130434783	-0.467586985281381	0.344915750159645	0.175753267160808
3	67165434	67292047	HAP_2	0.334782608695652	-0.0551348947768128	0.499420754095763	0.91213340079938
3	67165434	67292047	HAP_3	0.0791304347826087	-0.327837161210912	1.57361545275575	0.835043884208208
3	67189619	67330535	HAP_1	0.334782608695652	-0.0908192573982863	0.503714627910729	0.856982813212337
3	67189619	67330535	HAP_2	0.0782608695652174	-0.327837161210912	1.57361545275575	0.835043884208208
3	67189619	67330535	HAP_3	0.482608695652174	-0.40873865422793	0.344243027664327	0.235589257772156
3	67231248	67404497	HAP_1	0.391304347826087	-0.142660946015778	0.417388885950876	0.732633819957613
3	67231248	67404497	HAP_2	0.091304347826087	-1.75267039270064	2.00238935221154	0.38179032228395
3	67231248	67404497	HAP_3	0.0782608695652174	-0.327837161210912	1.57361545275575	0.835043884208208
3	67231248	67404497	HAP_4	0.21304347826087	-0.854647516416384	0.848039243782916	0.313987829275901
3	67285593	67473906	HAP_1	0.212173913043478	-0.854647516416384	0.848039243782916	0.313987829275901
3	67285593	67473906	HAP_2	0.0782608695652174	-0.327837161210912	1.57361545275575	0.835043884208208
3	67285593	67473906	HAP_3	0.389565217391304	-0.142660946015778	0.417388885950876	0.732633819957613
3	67285593	67473906	HAP_4	0.091304347826087	-1.75267039270064	2.00238935221154	0.38179032228395
3	67303703	67650220	HAP_1	0.211304347826087	-0.854647516416384	0.848039243782916	0.313987829275901
3	67303703	67650220	HAP_2	0.0773913043478261	-0.327837161210912	1.57361545275575	0.835043884208208
3	67303703	67650220	HAP_3	0.389565217391304	-0.142660946015778	0.417388885950876	0.732633819957613
3	67303703	67650220	HAP_4	0.091304347826087	-1.75267039270064	2.00238935221154	0.38179032228395
3	67371194	67681539	HAP_1	0.106086956521739	0.445998569790143	1.55505857530769	0.774367341780313
3	67371194	67681539	HAP_2	0.369565217391304	-0.117787664383901	0.4369911329583	0.787611208852588
3	67371194	67681539	HAP_3	0.0773913043478261	-0.327837161210912	1.57361545275575	0.835043884208208
3	67371194	67681539	HAP_4	0.091304347826087	-1.75267039270064	2.00238935221154	0.38179032228395
3	67371194	67681539	HAP_5	0.19304347826087	-0.7893467276458	0.889821338414605	0.375412856315656
3	67448349	67728504	HAP_1	0.091304347826087	-1.75267039270064	2.00238935221154	0.38179032228395
3	67448349	67728504	HAP_2	0.370434782608696	-0.117787664383901	0.4369911329583	0.787611208852588
3	67448349	67728504	HAP_3	0.19304347826087	-0.7893467276458	0.889821338414605	0.375412856315656
3	67448349	67728504	HAP_4	0.0773913043478261	-0.327837161210912	1.57361545275575	0.835043884208208
3	67448349	67728504	HAP_5	0.106086956521739	0.445998569790143	1.55505857530769	0.774367341780313
3	67625624	67781072	HAP_1	0.0895652173913044	-0.327837161210912	1.57361545275575	0.835043884208208
3	67625624	67781072	HAP_2	0.192173913043478	-0.7893467276458	0.889821338414605	0.375412856315656
3	67625624	67781072	HAP_3	0.390434782608696	-0.455347015719903	0.417285713857908	0.275647380320926
3	67625624	67781072	HAP_4	0.0930434782608696	-1.75267039270064	2.00238935221154	0.38179032228395
3	67675892	67816121	HAP_1	0.192173913043478	-0.7893467276458	0.889821338414605	0.375412856315656
3	67675892	67816121	HAP_2	0.091304347826087	-1.75267039270064	2.00238935221154	0.38179032228395
3	67675892	67816121	HAP_3	0.0973913043478261	-0.766503249834765	1.33371653852139	0.565715892979378
3	67675892	67816121	HAP_4	0.38	-0.110709596589596	0.427026494171722	0.795531910140647
3	67708933	67844125	HAP_1	0.091304347826087	-1.75267039270064	2.00238935221154	0.38179032228395
3	67708933	67844125	HAP_2	0.0973913043478261	-0.766503249834765	1.33371653852139	0.565715892979378
3	67708933	67844125	HAP_3	0.38	-0.110709596589596	0.427026494171722	0.795531910140647
3	67708933	67844125	HAP_4	0.192173913043478	-0.7893467276458	0.889821338414605	0.375412856315656
3	67768277	67905512	HAP_1	0.198260869565217	-0.495576372337257	0.841947632985484	0.556361338465265
3	67768277	67905512	HAP_2	0.091304347826087	-1.75267039270064	2.00238935221154	0.38179032228395
3	67768277	67905512	HAP_3	0.0973913043478261	-0.766503249834765	1.33371653852139	0.565715892979378
3	67768277	67905512	HAP_4	0.38	-0.110709596589596	0.427026494171722	0.795531910140647
3	67808933	67984477	HAP_1	0.091304347826087	-1.75267039270064	2.00238935221154	0.38179032228395
3	67808933	67984477	HAP_2	0.0773913043478261	-0.327837161210912	1.57361545275575	0.835043884208208
3	67808933	67984477	HAP_3	0.198260869565217	-0.495576372337257	0.841947632985484	0.556361338465265
3	67808933	67984477	HAP_4	0.379130434782609	-0.0810366512918924	0.429188935144428	0.850307178818666
3	67830744	68044261	HAP_1	0.375652173913043	-0.101231409529844	0.434543451228234	0.815876986823444
3	67830744	68044261	HAP_2	0.091304347826087	-1.75267039270064	2.00238935221154	0.38179032228395
3	67830744	68044261	HAP_3	0.0773913043478261	-0.327837161210912	1.57361545275575	0.835043884208208
3	67830744	68044261	HAP_4	0.189565217391304	-0.7893467276458	0.889821338414605	0.375412856315656
3	67875608	68101194	HAP_1	0.189565217391304	-0.7893467276458	0.889821338414605	0.375412856315656
3	67875608	68101194	HAP_2	0.091304347826087	-1.75267039270064	2.00238935221154	0.38179032228395
3	67875608	68101194	HAP_3	0.0773913043478261	-0.327837161210912	1.57361545275575	0.835043884208208
3	67875608	68101194	HAP_4	0.374782608695652	-0.101231409529844	0.434543451228234	0.815876986823444
3	67952269	68123917	HAP_1	0.0930434782608696	-1.75267039270064	2.00238935221154	0.38179032228395
3	67952269	68123917	HAP_2	0.189565217391304	-0.7893467276458	0.889821338414605	0.375412856315656
3	67952269	68123917	HAP_3	0.0773913043478261	-0.327837161210912	1.57361545275575	0.835043884208208
3	67952269	68123917	HAP_4	0.374782608695652	-0.101231409529844	0.434543451228234	0.815876986823444
3	68030030	68190147	HAP_1	0.157391304347826	0.0160799341034153	1.2378388731004	0.989640118649543
3	68030030	68190147	HAP_2	0.0773913043478261	-0.327837161210912	1.57361545275575	0.835043884208208
3	68030030	68190147	HAP_3	0.377391304347826	-0.101231409529844	0.434543451228234	0.815876986823444
3	68030030	68190147	HAP_4	0.190434782608696	-0.7893467276458	0.889821338414605	0.375412856315656
3	68094850	68245915	HAP_1	0.376521739130435	-0.101231409529844	0.434543451228234	0.815876986823444
3	68094850	68245915	HAP_2	0.0826086956521739	2.44883132033579	1.44355678551806	0.0903663284623048
3	68094850	68245915	HAP_3	0.091304347826087	-1.75267039270064	2.00238935221154	0.38179032228395
3	68094850	68245915	HAP_4	0.189565217391304	-0.7893467276458	0.889821338414605	0.375412856315656
3	68118043	68331711	HAP_1	0.0773913043478261	-0.327837161210912	1.57361545275575	0.835043884208208
3	68118043	68331711	HAP_2	0.091304347826087	-1.75267039270064	2.00238935221154	0.38179032228395
3	68118043	68331711	HAP_3	0.372173913043478	-0.0767360418482801	0.43994267162007	0.861595994820768
3	68118043	68331711	HAP_4	0.130434782608696	-0.936280085789304	1.1813364373029	0.428368614444459
3	68152621	68440103	HAP_1	0.371304347826087	-0.0703735481304761	0.441267607069874	0.873347672575485
3	68152621	68440103	HAP_2	0.0773913043478261	-0.327837161210912	1.57361545275575	0.835043884208208
3	68152621	68440103	HAP_3	0.132173913043478	0.12833680866171	1.13384880903826	0.909922816659788
3	68152621	68440103	HAP_4	0.129565217391304	-0.936280085789304	1.1813364373029	0.428368614444459
3	68228101	68477448	HAP_1	0.370434782608696	-0.0571278543747062	0.443938745841456	0.897653660621023
3	68228101	68477448	HAP_2	0.129565217391304	-0.936280085789304	1.1813364373029	0.428368614444459
3	68228101	68477448	HAP_3	0.0956521739130435	0.280497743008217	1.34031701865702	0.834307713727589
3	68228101	68477448	HAP_4	0.132173913043478	0.12833680866171	1.13384880903826	0.909922816659788
3	68303180	68560464	HAP_1	0.367826086956522	-0.00603781147781019	0.449187544419622	0.989280226414459
3	68303180	68560464	HAP_2	0.128695652173913	-0.936280085789304	1.1813364373029	0.428368614444459
3	68303180	68560464	HAP_3	0.0721739130434783	-0.635276062733736	1.75047357316202	0.716803575272701
3	68303180	68560464	HAP_4	0.132173913043478	0.12833680866171	1.13384880903826	0.909922816659788
3	68422911	68639861	HAP_1	0.136521739130435	-0.329516667979176	1.12053662785669	0.768812675511971
3	68422911	68639861	HAP_2	0.0721739130434783	-0.635276062733736	1.75047357316202	0.716803575272701
3	68422911	68639861	HAP_3	0.391304347826087	-0.251698677610569	0.413740849274904	0.5432020570039
3	68422911	68639861	HAP_4	0.132173913043478	0.12833680866171	1.13384880903826	0.909922816659788
3	68463005	68691054	HAP_1	0.071304347826087	-0.635276062733736	1.75047357316202	0.716803575272701
3	68463005	68691054	HAP_2	0.388695652173913	-0.292154444983444	0.415810679558843	0.482587192011087
3	68463005	68691054	HAP_3	0.13304347826087	0.12833680866171	1.13384880903826	0.909922816659788
3	68463005	68691054	HAP_4	0.133913043478261	-0.329516667979176	1.12053662785669	0.768812675511971
3	68515842	68743754	HAP_1	0.133913043478261	0.12833680866171	1.13384880903826	0.909922816659788
3	68515842	68743754	HAP_2	0.421739130434783	-0.190262052379925	0.390645627978376	0.626416247982556
3	68515842	68743754	HAP_3	0.134782608695652	-0.329516667979176	1.12053662785669	0.768812675511971
3	68613123	68794638	HAP_1	0.180869565217391	-0.514163213584155	0.799963398761842	0.520659213600471
3	68613123	68794638	HAP_2	0.423478260869565	-0.173623068482706	0.388924393255852	0.655466884113074
3	68613123	68794638	HAP_3	0.162608695652174	0.853224555638763	0.958627891584443	0.373821110067137
3	68678422	68869161	HAP_1	0.185217391304348	-0.458534210355916	0.767119329716979	0.550257421475689
3	68678422	68869161	HAP_2	0.425217391304348	-0.259770955245729	0.388204410946567	0.50366805810589
3	68678422	68869161	HAP_3	0.161739130434783	0.853224555638763	0.958627891584443	0.373821110067137
3	68727232	68906064	HAP_1	0.161739130434783	0.853224555638763	0.958627891584443	0.373821110067137
3	68727232	68906064	HAP_2	0.186086956521739	-0.458534210355916	0.767119329716979	0.550257421475689
3	68727232	68906064	HAP_3	0.45304347826087	-0.394170396915476	0.365537678681275	0.281348934177902
3	68782759	69014977	HAP_1	0.161739130434783	0.853224555638763	0.958627891584443	0.373821110067137
3	68782759	69014977	HAP_2	0.186086956521739	-0.458534210355916	0.767119329716979	0.550257421475689
3	68782759	69014977	HAP_3	0.420869565217391	-0.150506896197623	0.392564788807187	0.70157280275871
3	68857673	69103080	HAP_1	0.197391304347826	-0.59787493876506	0.75273217703468	0.427371704139361
3	68857673	69103080	HAP_2	0.16	1.86714496324408	1.04274926462387	0.0738959022865868
3	68857673	69103080	HAP_3	0.427826086956522	-0.00592277704594987	0.387030433321523	0.987795776352882
3	68883336	69160643	HAP_1	0.427826086956522	-0.00592277704594987	0.387030433321523	0.987795776352882
3	68883336	69160643	HAP_2	0.16	1.86714496324408	1.04274926462387	0.0738959022865868
3	68883336	69160643	HAP_3	0.18695652173913	-0.458534210355916	0.767119329716979	0.550257421475689
3	68985091	69241696	HAP_1	0.187826086956522	-0.458534210355916	0.767119329716979	0.550257421475689
3	68985091	69241696	HAP_2	0.428695652173913	-0.0458999580144899	0.385158974470283	0.905182100887817
3	68985091	69241696	HAP_3	0.188695652173913	2.24885680834543	0.855569927790178	0.00881102825636148
3	69057819	69307223	HAP_1	0.410434782608696	0.116296578684456	0.409023594819811	0.776264287606496
3	69057819	69307223	HAP_2	0.190434782608696	1.48567191786935	0.809334771473089	0.0669345935432604
3	69057819	69307223	HAP_3	0.204347826086957	-0.800081448426621	0.738033296684312	0.278797590221092
3	69148406	69372364	HAP_1	0.45304347826087	0.21132267678937	0.381383359558878	0.579734118886727
3	69148406	69372364	HAP_2	0.190434782608696	1.48567191786935	0.809334771473089	0.0669345935432604
3	69148406	69372364	HAP_3	0.198260869565217	-0.800081448426621	0.738033296684312	0.278797590221092
3	69222404	69431230	HAP_1	0.427826086956522	0.216683818309548	0.401878039144827	0.589977530626138
3	69222404	69431230	HAP_2	0.190434782608696	1.48567191786935	0.809334771473089	0.0669345935432604
3	69222404	69431230	HAP_3	0.198260869565217	-0.800081448426621	0.738033296684312	0.278797590221092
3	69268494	69488632	HAP_1	0.385217391304348	0.104315999320479	0.433977508110224	0.810129612813555
3	69268494	69488632	HAP_2	0.189565217391304	1.48567191786935	0.809334771473089	0.0669345935432604
3	69268494	69488632	HAP_3	0.177391304347826	-0.212176363847065	0.802858967015379	0.791664129333002
3	69349915	69531846	HAP_1	0.177391304347826	-0.212176363847065	0.802858967015379	0.791664129333002
3	69349915	69531846	HAP_2	0.384347826086957	0.169613024889495	0.43632904545829	0.697625088309644
3	69349915	69531846	HAP_3	0.191304347826087	1.07490409814903	0.772125126034749	0.164431484156565
3	69414463	69616979	HAP_1	0.383478260869565	0.169613024889495	0.43632904545829	0.697625088309644
3	69414463	69616979	HAP_2	0.167826086956522	0.287937933555344	0.870329546136346	0.740890297524218
3	69414463	69616979	HAP_3	0.196521739130435	0.243702100369295	0.763925381066715	0.74983521481717
3	69466464	69698582	HAP_1	0.0417391304347826	0.960958526424618	2.07041850452496	0.642729085685635
3	69466464	69698582	HAP_2	0.104347826086957	1.59550441387819	1.32212364168755	0.228026902915264
3	69466464	69698582	HAP_3	0.347826086956522	0.500697660426809	0.467060037170047	0.284171213364392
3	69466464	69698582	HAP_4	0.382608695652174	0.0080278836674573	0.43879549907583	0.985409791230462
3	69516299	69808008	HAP_1	0.378260869565217	-0.0319054842049384	0.440363414222897	0.942267485243145
3	69516299	69808008	HAP_2	0.181739130434783	0.191030254559503	0.776602684942651	0.80578600251545
3	69516299	69808008	HAP_3	0.165217391304348	0.778799382664345	0.923935657277621	0.399634477982806
3	69583667	69925559	HAP_1	0.17304347826087	-0.245175043895783	0.795247379856003	0.75796803851992
3	69583667	69925559	HAP_2	0.166086956521739	0.664576129703877	0.894033557174692	0.457582952140626
3	69583667	69925559	HAP_3	0.378260869565217	-0.0319054842049384	0.440363414222897	0.942267485243145
3	69667092	69992711	HAP_1	0.17304347826087	-0.245175043895783	0.795247379856003	0.75796803851992
3	69667092	69992711	HAP_2	0.345217391304348	-0.178384888765378	0.483308600708994	0.712198856913913
3	69667092	69992711	HAP_3	0.170434782608696	0.484051268829606	0.869100436279676	0.577778773143286
3	69758789	70030645	HAP_1	0.17304347826087	-0.245175043895783	0.795247379856003	0.75796803851992
3	69758789	70030645	HAP_2	0.0652173913043478	0.100809363756488	1.75242501309849	0.954146931943552
3	69758789	70030645	HAP_3	0.354782608695652	-0.191612533287133	0.467128549852047	0.681821213116068
3	69758789	70030645	HAP_4	0.170434782608696	0.484051268829606	0.869100436279676	0.577778773143286
3	69868801	70102033	HAP_1	0.346086956521739	-0.178384888765378	0.483308600708994	0.712198856913913
3	69868801	70102033	HAP_2	0.168695652173913	0.484051268829606	0.869100436279676	0.577778773143286
3	69868801	70102033	HAP_3	0.173913043478261	-0.245175043895783	0.795247379856003	0.75796803851992
3	69982446	70159269	HAP_1	0.206086956521739	-0.111950021065821	0.702616427116189	0.873463723631458
3	69982446	70159269	HAP_2	0.352173913043478	-0.176934142501705	0.473065698825098	0.708533471579883
3	69982446	70159269	HAP_3	0.168695652173913	0.857927317270399	0.899274381632671	0.340482787181422
3	70017588	70221103	HAP_1	0.206086956521739	-0.111950021065821	0.702616427116189	0.873463723631458
3	70017588	70221103	HAP_2	0.168695652173913	0.857927317270399	0.899274381632671	0.340482787181422
3	70017588	70221103	HAP_3	0.352173913043478	-0.176934142501705	0.473065698825098	0.708533471579883
3	70083356	70269350	HAP_1	0.352173913043478	-0.176934142501705	0.473065698825098	0.708533471579883
3	70083356	70269350	HAP_2	0.206086956521739	-0.111950021065821	0.702616427116189	0.873463723631458
3	70083356	70269350	HAP_3	0.198260869565217	0.559668416212246	0.751241212249813	0.456588205731161
3	70140311	70307941	HAP_1	0.2	0.559668416212246	0.751241212249813	0.456588205731161
3	70140311	70307941	HAP_2	0.375652173913043	-0.229154562135161	0.45182868760694	0.612233546553324
3	70140311	70307941	HAP_3	0.206086956521739	-0.111950021065821	0.702616427116189	0.873463723631458
3	70195542	70346312	HAP_1	0.206086956521739	-0.111950021065821	0.702616427116189	0.873463723631458
3	70195542	70346312	HAP_2	0.180869565217391	0.890597797278979	0.801660486326168	0.267068648616003
3	70195542	70346312	HAP_3	0.375652173913043	-0.229154562135161	0.45182868760694	0.612233546553324
3	70251808	70379770	HAP_1	0.377391304347826	-0.257857645497145	0.449336777897334	0.566290256139859
3	70251808	70379770	HAP_2	0.20695652173913	-0.111950021065821	0.702616427116189	0.873463723631458
3	70251808	70379770	HAP_3	0.180869565217391	0.890597797278979	0.801660486326168	0.267068648616003
3	70296764	70470174	HAP_1	0.172173913043478	0.857927317270399	0.899274381632671	0.340482787181422
3	70296764	70470174	HAP_2	0.206086956521739	-0.111950021065821	0.702616427116189	0.873463723631458
3	70296764	70470174	HAP_3	0.345217391304348	-0.234046575942131	0.480353426700337	0.626279470871615
3	70326589	70538800	HAP_1	0.518260869565217	-0.215207408887785	0.331607603821553	0.51661503852286
3	70326589	70538800	HAP_2	0.205217391304348	-0.111950021065821	0.702616427116189	0.873463723631458
3	70367935	70652398	HAP_1	0.206086956521739	-0.111950021065821	0.702616427116189	0.873463723631458
3	70367935	70652398	HAP_2	0.543478260869565	-0.260886662140427	0.322142470191143	0.418369895046122
3	70447098	70795580	HAP_1	0.214782608695652	-0.0258238934221063	0.678705458443749	0.969662325736174
3	70447098	70795580	HAP_2	0.601739130434783	-0.404020936291073	0.308180235505579	0.190396855256689
3	70509676	70933964	HAP_1	0.404347826086957	-0.491211338932116	0.423577100087092	0.246674014754974
3	70509676	70933964	HAP_2	0.170434782608696	0.0455862479918521	0.925667053966769	0.960740019244753
3	70509676	70933964	HAP_3	0.20695652173913	0.537340173258585	0.704008309419651	0.445629647201341
3	70611123	71001618	HAP_1	0.404347826086957	-0.491211338932116	0.423577100087092	0.246674014754974
3	70611123	71001618	HAP_2	0.175652173913043	0.0186965689543143	0.873524323812884	0.982931295271781
3	70611123	71001618	HAP_3	0.207826086956522	0.537340173258585	0.704008309419651	0.445629647201341
3	70758210	71100805	HAP_1	0.20695652173913	0.537340173258585	0.704008309419651	0.445629647201341
3	70758210	71100805	HAP_2	0.40695652173913	-0.491211338932116	0.423577100087092	0.246674014754974
3	70758210	71100805	HAP_3	0.170434782608696	0.0455862479918521	0.925667053966769	0.960740019244753
3	70909761	71191634	HAP_1	0.20695652173913	0.537340173258585	0.704008309419651	0.445629647201341
3	70909761	71191634	HAP_2	0.170434782608696	0.0455862479918521	0.925667053966769	0.960740019244753
3	70909761	71191634	HAP_3	0.352173913043478	-0.220644543418687	0.47458448404413	0.642167730348401
3	70982965	71311626	HAP_1	0.20695652173913	0.537340173258585	0.704008309419651	0.445629647201341
3	70982965	71311626	HAP_2	0.352173913043478	-0.220644543418687	0.47458448404413	0.642167730348401
3	70982965	71311626	HAP_3	0.170434782608696	0.0455862479918521	0.925667053966769	0.960740019244753
3	71083291	71431286	HAP_1	0.170434782608696	0.0455862479918521	0.925667053966769	0.960740019244753
3	71083291	71431286	HAP_2	0.20695652173913	0.537340173258585	0.704008309419651	0.445629647201341
3	71083291	71431286	HAP_3	0.353913043478261	-0.323090165358647	0.467551595900557	0.489834716195155
3	71182852	71513783	HAP_1	0.193913043478261	1.11435780383493	0.806665450323185	0.167693475458423
3	71182852	71513783	HAP_2	0.20695652173913	0.537340173258585	0.704008309419651	0.445629647201341
3	71182852	71513783	HAP_3	0.353913043478261	-0.323090165358647	0.467551595900557	0.489834716195155
3	71264708	71559814	HAP_1	0.19304347826087	0.140749181592552	0.786780970011627	0.85808661651444
3	71264708	71559814	HAP_2	0.351304347826087	-0.285404400260694	0.473470556706547	0.546890034720324
3	71264708	71559814	HAP_3	0.25304347826087	0.285668239153439	0.572487296216633	0.617978238982087
3	71383824	71625603	HAP_1	0.232173913043478	-0.351922011847978	0.695419499570579	0.613014971202411
3	71383824	71625603	HAP_2	0.368695652173913	-0.498186909431252	0.441573644817541	0.259713490415181
3	71383824	71625603	HAP_3	0.211304347826087	0.713635560579536	0.691222734956544	0.302317189611359
3	71502963	71720623	HAP_1	0.20695652173913	0.537340173258585	0.704008309419651	0.445629647201341
3	71502963	71720623	HAP_2	0.201739130434783	0.0935074099485794	0.787283376728503	0.905498243055293
3	71502963	71720623	HAP_3	0.368695652173913	-0.498186909431252	0.441573644817541	0.259713490415181
3	71532761	71826425	HAP_1	0.201739130434783	0.0935074099485794	0.787283376728503	0.905498243055293
3	71532761	71826425	HAP_2	0.20695652173913	0.537340173258585	0.704008309419651	0.445629647201341
3	71532761	71826425	HAP_3	0.368695652173913	-0.498186909431252	0.441573644817541	0.259713490415181
3	71609981	71852346	HAP_1	0.36695652173913	-0.420495775511654	0.451273655450301	0.351841168304481
3	71609981	71852346	HAP_2	0.20695652173913	0.537340173258585	0.704008309419651	0.445629647201341
3	71609981	71852346	HAP_3	0.169565217391304	0.0455862479918521	0.925667053966769	0.960740019244753
3	71705429	71894377	HAP_1	0.359130434782609	-0.196922291496505	0.46934181297762	0.6749590930631
3	71705429	71894377	HAP_2	0.208695652173913	0.537340173258585	0.704008309419651	0.445629647201341
3	71705429	71894377	HAP_3	0.169565217391304	0.0455862479918521	0.925667053966769	0.960740019244753
3	71774264	71998796	HAP_1	0.358260869565217	-0.196922291496505	0.46934181297762	0.6749590930631
3	71774264	71998796	HAP_2	0.207826086956522	0.537340173258585	0.704008309419651	0.445629647201341
3	71774264	71998796	HAP_3	0.168695652173913	0.0455862479918521	0.925667053966769	0.960740019244753
3	71840093	72064699	HAP_1	0.382608695652174	0.591385763350306	0.430165415867366	0.169745397515659
3	71840093	72064699	HAP_2	0.358260869565217	-0.207047205461128	0.46531154151133	0.656516595401459
3	71868541	72180321	HAP_1	0.182608695652174	0.0455862479918521	0.925667053966769	0.960740019244753
3	71868541	72180321	HAP_2	0.227826086956522	0.0808334442248844	0.664185572651475	0.903177659536305
3	71868541	72180321	HAP_3	0.0904347826086957	2.58939710443201	2.02065810135166	0.200559808872921
3	71868541	72180321	HAP_4	0.362608695652174	-0.276939154185519	0.457351118076941	0.54507231673371
3	71970079	72247009	HAP_1	0.275652173913043	-0.197833948834335	0.61252503502354	0.74682976237331
3	71970079	72247009	HAP_2	0.230434782608696	0.0808334442248844	0.664185572651475	0.903177659536305
3	71970079	72247009	HAP_3	0.362608695652174	-0.276939154185519	0.457351118076941	0.54507231673371
3	72024952	72335429	HAP_1	0.638260869565217	-0.511247073600078	0.308659151531385	0.0982094656512545
3	72024952	72335429	HAP_2	0.223478260869565	0.130364245459727	0.684097572528812	0.848936155747481
3	72144186	72439221	HAP_1	0.644347826086957	-0.609546867785025	0.307580692145956	0.0479944281032091
3	72144186	72439221	HAP_2	0.223478260869565	0.130364245459727	0.684097572528812	0.848936155747481
3	72224191	72533210	HAP_1	0.222608695652174	0.130364245459727	0.684097572528812	0.848936155747481
3	72224191	72533210	HAP_2	0.312173913043478	-0.513350129617371	0.5295384999309	0.332748062469072
3	72224191	72533210	HAP_3	0.368695652173913	-0.367305170189102	0.455492691260395	0.420358576598551
3	72293643	72624686	HAP_1	0.378260869565217	-0.22584588657356	0.426433750829606	0.596587752842382
3	72293643	72624686	HAP_2	0.368695652173913	-0.367305170189102	0.455492691260395	0.420358576598551
3	72293643	72624686	HAP_3	0.222608695652174	0.130364245459727	0.684097572528812	0.848936155747481
3	72407000	72732172	HAP_1	0.523478260869565	0.142205136892644	0.349366927561394	0.684136062357593
3	72407000	72732172	HAP_2	0.367826086956522	-0.361368762970013	0.458451514284413	0.430890032798457
3	72507217	72819355	HAP_1	0.392173913043478	-0.293883896283995	0.411034139971087	0.474914231737844
3	72507217	72819355	HAP_2	0.262608695652174	-0.195861091439673	0.625142789544641	0.754164305842977
3	72507217	72819355	HAP_3	0.265217391304348	0.326955761229048	0.566813150357491	0.56428416075151
3	72597849	72910920	HAP_1	0.368695652173913	-0.330701073725966	0.455111823003638	0.467750915726525
3	72597849	72910920	HAP_2	0.219130434782609	0.0792721329684872	0.729452352126745	0.913500257741138
3	72597849	72910920	HAP_3	0.26	0.324243132953676	0.572398128567506	0.571304300243098
3	72698052	72992043	HAP_1	0.368695652173913	-0.330701073725966	0.455111823003638	0.467750915726525
3	72698052	72992043	HAP_2	0.212173913043478	0.1272646094148	0.744650336497169	0.864359825549596
3	72698052	72992043	HAP_3	0.259130434782609	0.324243132953676	0.572398128567506	0.571304300243098
3	72793561	73089773	HAP_1	0.262608695652174	0.046607463934002	0.623609943787423	0.940449634650388
3	72793561	73089773	HAP_2	0.257391304347826	0.106235902628631	0.577873201322546	0.854205701908344
3	72793561	73089773	HAP_3	0.368695652173913	-0.330701073725966	0.455111823003638	0.467750915726525
3	72873563	73165865	HAP_1	0.213913043478261	-0.070252229871037	0.729188056627272	0.923282435147139
3	72873563	73165865	HAP_2	0.641739130434783	0.290831930799592	0.305061688887832	0.340820345702938
3	72974766	73225214	HAP_1	0.175652173913043	0.217507038442437	0.901332596173331	0.809397315364084
3	72974766	73225214	HAP_2	0.371304347826087	-0.330701073725966	0.455111823003638	0.467750915726525
3	72974766	73225214	HAP_3	0.265217391304348	0.214439445878935	0.571988047800462	0.707874805952257
3	73052546	73259042	HAP_1	0.368695652173913	-0.330701073725966	0.455111823003638	0.467750915726525
3	73052546	73259042	HAP_2	0.265217391304348	0.214439445878935	0.571988047800462	0.707874805952257
3	73052546	73259042	HAP_3	0.175652173913043	0.217507038442437	0.901332596173331	0.809397315364084
3	73140260	73332601	HAP_1	0.368695652173913	-0.330701073725966	0.455111823003638	0.467750915726525
3	73140260	73332601	HAP_2	0.245217391304348	0.252712658313229	0.5972764220639	0.672378046572572
3	73140260	73332601	HAP_3	0.174782608695652	0.217507038442437	0.901332596173331	0.809397315364084
3	73207824	73369881	HAP_1	0.250434782608696	0.128707068355704	0.5818430011522	0.825012509751129
3	73207824	73369881	HAP_2	0.368695652173913	-0.330701073725966	0.455111823003638	0.467750915726525
3	73207824	73369881	HAP_3	0.174782608695652	0.217507038442437	0.901332596173331	0.809397315364084
3	73250496	73429919	HAP_1	0.375652173913043	-0.534443262801324	0.439221508249295	0.224192335626989
3	73250496	73429919	HAP_2	0.246086956521739	0.212102255549055	0.587318060017425	0.718132783956003
3	73250496	73429919	HAP_3	0.17304347826087	0.217507038442437	0.901332596173331	0.809397315364084
3	73314287	73452083	HAP_1	0.340869565217391	-0.0850061262470941	0.457994584921623	0.852821428866124
3	73314287	73452083	HAP_2	0.17304347826087	0.217507038442437	0.901332596173331	0.809397315364084
3	73314287	73452083	HAP_3	0.368695652173913	-0.330701073725966	0.455111823003638	0.467750915726525
3	73359767	73495615	HAP_1	0.0904347826086957	-0.327293886229955	1.57231737870566	0.835179304928788
3	73359767	73495615	HAP_2	0.211304347826087	0.178606491356104	0.681038905991711	0.79322023547306
3	73359767	73495615	HAP_3	0.172173913043478	0.217507038442437	0.901332596173331	0.809397315364084
3	73359767	73495615	HAP_4	0.362608695652174	-0.293346891608309	0.461753301769101	0.525498378992582
3	73408130	73553513	HAP_1	0.172173913043478	0.217507038442437	0.901332596173331	0.809397315364084
3	73408130	73553513	HAP_2	0.0904347826086957	-0.327293886229955	1.57231737870566	0.835179304928788
3	73408130	73553513	HAP_3	0.216521739130435	0.160809079127762	0.661621186653142	0.808052947616175
3	73408130	73553513	HAP_4	0.361739130434783	-0.293346891608309	0.461753301769101	0.525498378992582
3	73445112	73600348	HAP_1	0.360869565217391	-0.293346891608309	0.461753301769101	0.525498378992582
3	73445112	73600348	HAP_2	0.217391304347826	0.160809079127762	0.661621186653142	0.808052947616175
3	73445112	73600348	HAP_3	0.17304347826087	0.217507038442437	0.901332596173331	0.809397315364084
3	73475297	73658473	HAP_1	0.217391304347826	0.160809079127762	0.661621186653142	0.808052947616175
3	73475297	73658473	HAP_2	0.17304347826087	0.217507038442437	0.901332596173331	0.809397315364084
3	73475297	73658473	HAP_3	0.360869565217391	-0.293346891608309	0.461753301769101	0.525498378992582
3	73527504	73737037	HAP_1	0.219130434782609	0.14538794875821	0.671503174326536	0.828667873717989
3	73527504	73737037	HAP_2	0.173913043478261	0.217507038442437	0.901332596173331	0.809397315364084
3	73527504	73737037	HAP_3	0.358260869565217	-0.211578489029254	0.465065020125244	0.649325294132097
3	73577530	73815628	HAP_1	0.351304347826087	-0.259881223236324	0.48032615532218	0.588686422214002
3	73577530	73815628	HAP_2	0.173913043478261	0.217507038442437	0.901332596173331	0.809397315364084
3	73577530	73815628	HAP_3	0.212173913043478	0.14538794875821	0.671503174326536	0.828667873717989
3	73627970	73898774	HAP_1	0.212173913043478	0.14538794875821	0.671503174326536	0.828667873717989
3	73627970	73898774	HAP_2	0.351304347826087	-0.259881223236324	0.48032615532218	0.588686422214002
3	73627970	73898774	HAP_3	0.173913043478261	0.217507038442437	0.901332596173331	0.809397315364084
3	73710333	73953848	HAP_1	0.351304347826087	-0.259881223236324	0.48032615532218	0.588686422214002
3	73710333	73953848	HAP_2	0.212173913043478	0.14538794875821	0.671503174326536	0.828667873717989
3	73710333	73953848	HAP_3	0.173913043478261	0.217507038442437	0.901332596173331	0.809397315364084
3	73775267	73991480	HAP_1	0.173913043478261	0.217507038442437	0.901332596173331	0.809397315364084
3	73775267	73991480	HAP_2	0.212173913043478	0.14538794875821	0.671503174326536	0.828667873717989
3	73775267	73991480	HAP_3	0.351304347826087	-0.259881223236324	0.48032615532218	0.588686422214002
3	73875982	74048442	HAP_1	0.212173913043478	0.14538794875821	0.671503174326536	0.828667873717989
3	73875982	74048442	HAP_2	0.0765217391304348	-0.0995670013243181	1.74219300929098	0.95444571344815
3	73875982	74048442	HAP_3	0.173913043478261	0.217507038442437	0.901332596173331	0.809397315364084
3	73875982	74048442	HAP_4	0.351304347826087	-0.259881223236324	0.48032615532218	0.588686422214002
3	73875982	74048442	HAP_5	0.0617391304347826	1.20751392233021	1.78342565554642	0.498636612496719
3	73934600	74133067	HAP_1	0.173913043478261	0.217507038442437	0.901332596173331	0.809397315364084
3	73934600	74133067	HAP_2	0.351304347826087	-0.259881223236324	0.48032615532218	0.588686422214002
3	73934600	74133067	HAP_3	0.0608695652173913	1.20751392233021	1.78342565554642	0.498636612496719
3	73934600	74133067	HAP_4	0.210434782608696	0.148641596370953	0.698490789023126	0.831557051301536
3	73982486	74202751	HAP_1	0.0617391304347826	1.20751392233021	1.78342565554642	0.498636612496719
3	73982486	74202751	HAP_2	0.17304347826087	0.217507038442437	0.901332596173331	0.809397315364084
3	73982486	74202751	HAP_3	0.351304347826087	-0.259881223236324	0.48032615532218	0.588686422214002
3	73982486	74202751	HAP_4	0.210434782608696	0.148641596370953	0.698490789023126	0.831557051301536
3	74027124	74252987	HAP_1	0.17304347826087	0.217507038442437	0.901332596173331	0.809397315364084
3	74027124	74252987	HAP_2	0.351304347826087	-0.259881223236324	0.48032615532218	0.588686422214002
3	74027124	74252987	HAP_3	0.187826086956522	0.635042449144513	0.757018960585172	0.401897478408338
3	74098812	74310220	HAP_1	0.366086956521739	-0.397173839765273	0.460945568147989	0.389247525281549
3	74098812	74310220	HAP_2	0.174782608695652	0.217507038442437	0.901332596173331	0.809397315364084
3	74098812	74310220	HAP_3	0.194782608695652	0.593636085121303	0.740843671601844	0.423298157033166
3	74182821	74360429	HAP_1	0.348695652173913	-0.369213175298161	0.477154085553964	0.439385164235186
3	74182821	74360429	HAP_2	0.174782608695652	0.217507038442437	0.901332596173331	0.809397315364084
3	74182821	74360429	HAP_3	0.187826086956522	0.635042449144513	0.757018960585172	0.401897478408338
3	74240020	74447975	HAP_1	0.348695652173913	-0.369213175298161	0.477154085553964	0.439385164235186
3	74240020	74447975	HAP_2	0.190434782608696	0.561125560908769	0.741149463867931	0.449306192730412
3	74240020	74447975	HAP_3	0.173913043478261	0.217507038442437	0.901332596173331	0.809397315364084
3	74298532	74591508	HAP_1	0.178260869565217	0.635042449144513	0.757018960585172	0.401897478408338
3	74298532	74591508	HAP_2	0.348695652173913	-0.370460594134723	0.477054537431741	0.437746198571657
3	74298532	74591508	HAP_3	0.17304347826087	0.217507038442437	0.901332596173331	0.809397315364084
3	74342162	74657457	HAP_1	0.34695652173913	-0.363167393981437	0.481660780630204	0.451171033130966
3	74342162	74657457	HAP_2	0.194782608695652	-0.256384777454697	0.828060114554132	0.756963971411343
3	74342162	74657457	HAP_3	0.178260869565217	0.635042449144513	0.757018960585172	0.401897478408338
3	74431238	74721873	HAP_1	0.34695652173913	-0.363167393981437	0.481660780630204	0.451171033130966
3	74431238	74721873	HAP_2	0.185217391304348	0.0783447944291748	0.875136556288977	0.928698219873923
3	74431238	74721873	HAP_3	0.178260869565217	0.635042449144513	0.757018960585172	0.401897478408338
3	74550550	74771873	HAP_1	0.347826086956522	-0.31422909271396	0.477975945390558	0.511182538780545
3	74550550	74771873	HAP_2	0.180869565217391	0.217507038442437	0.901332596173331	0.809397315364084
3	74550550	74771873	HAP_3	0.174782608695652	0.725039819537408	0.773862277888496	0.349206948257216
3	74648352	74837710	HAP_1	0.182608695652174	0.217507038442437	0.901332596173331	0.809397315364084
3	74648352	74837710	HAP_2	0.197391304347826	0.488420767915648	0.731896895746643	0.504831779160876
3	74648352	74837710	HAP_3	0.4	-0.479401704882644	0.419743683682627	0.253886498776013
3	74704255	74902221	HAP_1	0.398260869565217	-0.479401704882644	0.419743683682627	0.253886498776013
3	74704255	74902221	HAP_2	0.182608695652174	0.217507038442437	0.901332596173331	0.809397315364084
3	74704255	74902221	HAP_3	0.197391304347826	0.488420767915648	0.731896895746643	0.504831779160876
3	74765620	74958604	HAP_1	0.400869565217391	-0.479401704882644	0.419743683682627	0.253886498776013
3	74765620	74958604	HAP_2	0.191304347826087	1.15362612494323	0.875384869846743	0.188090725826034
3	74765620	74958604	HAP_3	0.197391304347826	0.488420767915648	0.731896895746643	0.504831779160876
3	74817886	75027090	HAP_1	0.197391304347826	0.472083171568061	0.748096665196133	0.52826720396241
3	74817886	75027090	HAP_2	0.24695652173913	0.168078416803703	0.645703921906223	0.794725699725179
3	74817886	75027090	HAP_3	0.402608695652174	-0.479401704882644	0.419743683682627	0.253886498776013
3	74886682	75083408	HAP_1	0.197391304347826	0.472083171568061	0.748096665196133	0.52826720396241
3	74886682	75083408	HAP_2	0.206086956521739	-0.159639597611203	0.806037232543376	0.843073753442706
3	74886682	75083408	HAP_3	0.389565217391304	-0.48175452705282	0.435190822584246	0.268769218433772
3	74936815	75119393	HAP_1	0.197391304347826	0.472083171568061	0.748096665196133	0.52826720396241
3	74936815	75119393	HAP_2	0.211304347826087	-0.521638103120883	0.770616399027462	0.498741447672481
3	74936815	75119393	HAP_3	0.389565217391304	-0.48175452705282	0.435190822584246	0.268769218433772
3	75001791	75189052	HAP_1	0.183478260869565	0.217507038442437	0.901332596173331	0.809397315364084
3	75001791	75189052	HAP_2	0.170434782608696	0.676878349075621	0.792135590427893	0.393193164563281
3	75001791	75189052	HAP_3	0.349565217391304	-0.346086387358754	0.481354998736364	0.472449810069549
3	75078208	75234644	HAP_1	0.170434782608696	0.676878349075621	0.792135590427893	0.393193164563281
3	75078208	75234644	HAP_2	0.184347826086957	0.217507038442437	0.901332596173331	0.809397315364084
3	75078208	75234644	HAP_3	0.349565217391304	-0.346086387358754	0.481354998736364	0.472449810069549
3	75108454	75283994	HAP_1	0.349565217391304	-0.346086387358754	0.481354998736364	0.472449810069549
3	75108454	75283994	HAP_2	0.180869565217391	0.585065911424084	0.77414313619637	0.450110135435916
3	75108454	75283994	HAP_3	0.184347826086957	0.217507038442437	0.901332596173331	0.809397315364084
3	75170745	75357982	HAP_1	0.184347826086957	0.217507038442437	0.901332596173331	0.809397315364084
3	75170745	75357982	HAP_2	0.36695652173913	-0.559087423523818	0.452264053542987	0.216901787189413
3	75170745	75357982	HAP_3	0.26	0.398079326305322	0.516139933020389	0.440875554649578
3	75218060	75417744	HAP_1	0.259130434782609	0.398079326305322	0.516139933020389	0.440875554649578
3	75218060	75417744	HAP_2	0.183478260869565	0.217507038442437	0.901332596173331	0.809397315364084
3	75218060	75417744	HAP_3	0.391304347826087	-0.494996375501315	0.41300591351088	0.231219291164032
3	75266029	75488312	HAP_1	0.184347826086957	0.217507038442437	0.901332596173331	0.809397315364084
3	75266029	75488312	HAP_2	0.225217391304348	0.126684423639146	0.583973163759135	0.828337454467752
3	75266029	75488312	HAP_3	0.362608695652174	-0.518599917051978	0.457012784698997	0.256959557859227
3	75343668	75547499	HAP_1	0.184347826086957	0.217507038442437	0.901332596173331	0.809397315364084
3	75343668	75547499	HAP_2	0.367826086956522	-0.27262318032935	0.454009756768041	0.548429330176241
3	75343668	75547499	HAP_3	0.226086956521739	0.126684423639146	0.583973163759135	0.828337454467752
3	75399820	75624856	HAP_1	0.191304347826087	-0.116324438724399	0.852748208755979	0.891545039946854
3	75399820	75624856	HAP_2	0.370434782608696	-0.113107270242617	0.456209259257893	0.804280298703233
3	75399820	75624856	HAP_3	0.167826086956522	0.895641295363417	0.809551153799219	0.269051406583444
3	75471601	75726314	HAP_1	0.370434782608696	-0.368709972571323	0.455555331812241	0.418648471309935
3	75471601	75726314	HAP_2	0.169565217391304	0.895641295363417	0.809551153799219	0.269051406583444
3	75471601	75726314	HAP_3	0.212173913043478	0.838882632402061	0.754976410560739	0.266984284928626
3	75527062	75791696	HAP_1	0.34695652173913	-0.301536218263693	0.487469591345505	0.536447382408641
3	75527062	75791696	HAP_2	0.218260869565217	0.660185321120058	0.739538255990333	0.3724002749834
3	75527062	75791696	HAP_3	0.169565217391304	0.895641295363417	0.809551153799219	0.269051406583444
3	75593189	75830652	HAP_1	0.34695652173913	-0.301536218263693	0.487469591345505	0.536447382408641
3	75593189	75830652	HAP_2	0.169565217391304	0.895641295363417	0.809551153799219	0.269051406583444
3	75593189	75830652	HAP_3	0.231304347826087	0.577104414041122	0.698209044208585	0.408843160200581
3	75710539	75878332	HAP_1	0.231304347826087	0.577104414041122	0.698209044208585	0.408843160200581
3	75710539	75878332	HAP_2	0.349565217391304	-0.346086387358754	0.481354998736364	0.472449810069549
3	75710539	75878332	HAP_3	0.178260869565217	0.587273597533036	0.758315223183676	0.438993235672879
3	75764016	75959257	HAP_1	0.181739130434783	0.217507038442437	0.901332596173331	0.809397315364084
3	75764016	75959257	HAP_2	0.350434782608696	-0.346086387358754	0.481354998736364	0.472449810069549
3	75764016	75959257	HAP_3	0.180869565217391	0.227225335581745	0.763020525800545	0.765968046043162
3	75822895	76014878	HAP_1	0.349565217391304	-0.346086387358754	0.481354998736364	0.472449810069549
3	75822895	76014878	HAP_2	0.08	2.94477257506152	2.02211917336209	0.145873535568742
3	75822895	76014878	HAP_3	0.180869565217391	0.227225335581745	0.763020525800545	0.765968046043162
3	75822895	76014878	HAP_4	0.182608695652174	0.217507038442437	0.901332596173331	0.809397315364084
3	75857484	76085838	HAP_1	0.170434782608696	0.676878349075621	0.792135590427893	0.393193164563281
3	75857484	76085838	HAP_2	0.346086956521739	-0.326317580417084	0.489434896029265	0.505222600727198
3	75857484	76085838	HAP_3	0.182608695652174	0.217507038442437	0.901332596173331	0.809397315364084
3	75935659	76167636	HAP_1	0.345217391304348	-0.354804847604573	0.491561585568992	0.470723026867143
3	75935659	76167636	HAP_2	0.182608695652174	0.217507038442437	0.901332596173331	0.809397315364084
3	75935659	76167636	HAP_3	0.170434782608696	0.676878349075621	0.792135590427893	0.393193164563281
3	75997796	76229382	HAP_1	0.170434782608696	0.676878349075621	0.792135590427893	0.393193164563281
3	75997796	76229382	HAP_2	0.182608695652174	0.217507038442437	0.901332596173331	0.809397315364084
3	75997796	76229382	HAP_3	0.345217391304348	-0.354804847604573	0.491561585568992	0.470723026867143
3	76049779	76296209	HAP_1	0.173913043478261	0.676878349075621	0.792135590427893	0.393193164563281
3	76049779	76296209	HAP_2	0.202608695652174	0.092122718514485	0.808743441478095	0.909351040744417
3	76049779	76296209	HAP_3	0.346086956521739	-0.354804847604573	0.491561585568992	0.470723026867143
3	76049779	76296209	HAP_4	0.117391304347826	-0.633055341211935	1.44177606027511	0.66077217705602
3	76142941	76361973	HAP_1	0.369565217391304	-0.520893145592856	0.451605597789521	0.249226324922425
3	76142941	76361973	HAP_2	0.204347826086957	0.092122718514485	0.808743441478095	0.909351040744417
3	76142941	76361973	HAP_3	0.174782608695652	0.676878349075621	0.792135590427893	0.393193164563281
3	76142941	76361973	HAP_4	0.15304347826087	0.60250324956277	1.18066466423788	0.610035692036427
3	76201896	76394952	HAP_1	0.369565217391304	-0.520893145592856	0.451605597789521	0.249226324922425
3	76201896	76394952	HAP_2	0.357391304347826	-0.119482070795719	0.462958141576498	0.796436590806518
3	76201896	76394952	HAP_3	0.174782608695652	0.676878349075621	0.792135590427893	0.393193164563281
3	76274349	76441179	HAP_1	0.357391304347826	-0.119482070795719	0.462958141576498	0.796436590806518
3	76274349	76441179	HAP_2	0.174782608695652	0.676878349075621	0.792135590427893	0.393193164563281
3	76274349	76441179	HAP_3	0.369565217391304	-0.520893145592856	0.451605597789521	0.249226324922425
3	76356683	76509367	HAP_1	0.174782608695652	0.676878349075621	0.792135590427893	0.393193164563281
3	76356683	76509367	HAP_2	0.353913043478261	-0.024840706829035	0.474157632215965	0.958237249382663
3	76356683	76509367	HAP_3	0.374782608695652	-0.545215640980838	0.442678688546798	0.218603029475051
3	76382921	76592065	HAP_1	0.174782608695652	0.676878349075621	0.792135590427893	0.393193164563281
3	76382921	76592065	HAP_2	0.285217391304348	-0.221078971028277	0.575491829964359	0.701007705106563
3	76382921	76592065	HAP_3	0.379130434782609	-0.560836581435293	0.440297149805688	0.203272049605755
3	76428545	76651507	HAP_1	0.272173913043478	-0.235374993603102	0.583597426216917	0.686868142165221
3	76428545	76651507	HAP_2	0.174782608695652	0.676878349075621	0.792135590427893	0.393193164563281
3	76428545	76651507	HAP_3	0.328695652173913	-0.559378120625113	0.521601238130591	0.283989544086242
3	76488326	76694927	HAP_1	0.328695652173913	-0.559378120625113	0.521601238130591	0.283989544086242
3	76488326	76694927	HAP_2	0.174782608695652	0.676878349075621	0.792135590427893	0.393193164563281
3	76488326	76694927	HAP_3	0.272173913043478	-0.162777229119839	0.590268379492962	0.782827503518651
3	76562466	76804849	HAP_1	0.174782608695652	0.676878349075621	0.792135590427893	0.393193164563281
3	76562466	76804849	HAP_2	0.0747826086956522	-2.35279609905973	1.74573320162552	0.178284747435173
3	76562466	76804849	HAP_3	0.328695652173913	-0.559378120625113	0.521601238130591	0.283989544086242
3	76562466	76804849	HAP_4	0.214782608695652	0.113143407238225	0.708036258933296	0.873096914545253
3	76639535	76922252	HAP_1	0.173913043478261	0.676878349075621	0.792135590427893	0.393193164563281
3	76639535	76922252	HAP_2	0.274782608695652	-0.217880622131845	0.561210692959157	0.697990485128587
3	76639535	76922252	HAP_3	0.344347826086957	-0.354804847604573	0.491561585568992	0.470723026867143
3	76672450	77045443	HAP_1	0.346086956521739	-0.511039979198826	0.484144868726186	0.291626588870381
3	76672450	77045443	HAP_2	0.173913043478261	0.676878349075621	0.792135590427893	0.393193164563281
3	76672450	77045443	HAP_3	0.24695652173913	0.0842251570656139	0.65748489097994	0.898114045672186
3	76672450	77045443	HAP_4	0.127826086956522	-0.700186396458084	1.13394154453318	0.537168173184136
3	76769244	77105066	HAP_1	0.173913043478261	0.676878349075621	0.792135590427893	0.393193164563281
3	76769244	77105066	HAP_2	0.202608695652174	0.308445973196033	0.788903813077984	0.695959856135134
3	76769244	77105066	HAP_3	0.360869565217391	-0.493273684849834	0.470108931053573	0.294502440297558
3	76902013	77159288	HAP_1	0.173913043478261	0.676878349075621	0.792135590427893	0.393193164563281
3	76902013	77159288	HAP_2	0.202608695652174	0.308445973196033	0.788903813077984	0.695959856135134
3	76902013	77159288	HAP_3	0.34	-0.399075667516463	0.486991143855676	0.412864479988096
3	77018154	77211832	HAP_1	0.202608695652174	0.308445973196033	0.788903813077984	0.695959856135134
3	77018154	77211832	HAP_2	0.158260869565217	1.01244357488358	0.82973472762949	0.222900249357898
3	77018154	77211832	HAP_3	0.34	-0.399075667516463	0.486991143855676	0.412864479988096
3	77089880	77320421	HAP_1	0.156521739130435	1.01244357488358	0.82973472762949	0.222900249357898
3	77089880	77320421	HAP_2	0.34	-0.399075667516463	0.486991143855676	0.412864479988096
3	77089880	77320421	HAP_3	0.202608695652174	0.308445973196033	0.788903813077984	0.695959856135134
3	77146608	77429529	HAP_1	0.156521739130435	1.01244357488358	0.82973472762949	0.222900249357898
3	77146608	77429529	HAP_2	0.202608695652174	0.308445973196033	0.788903813077984	0.695959856135134
3	77146608	77429529	HAP_3	0.36	-0.572614620176046	0.456605397599926	0.210338333552439
3	77186783	77507766	HAP_1	0.154782608695652	1.13033255273691	0.849386413648225	0.183806453962642
3	77186783	77507766	HAP_2	0.484347826086957	-0.406746945236015	0.369007605160459	0.270815021043541
3	77186783	77507766	HAP_3	0.204347826086957	0.183115970120397	0.77350065680853	0.812947346754017
3	77260991	77575534	HAP_1	0.154782608695652	1.13033255273691	0.849386413648225	0.183806453962642
3	77260991	77575534	HAP_2	0.142608695652174	0.16998610633546	1.08723188001074	0.875815175859064
3	77260991	77575534	HAP_3	0.341739130434783	-0.399075667516463	0.486991143855676	0.412864479988096
3	77260991	77575534	HAP_4	0.204347826086957	0.183115970120397	0.77350065680853	0.812947346754017
3	77402844	77635657	HAP_1	0.154782608695652	1.13033255273691	0.849386413648225	0.183806453962642
3	77402844	77635657	HAP_2	0.341739130434783	-0.399075667516463	0.486991143855676	0.412864479988096
3	77402844	77635657	HAP_3	0.203478260869565	0.183115970120397	0.77350065680853	0.812947346754017
3	77481790	77700708	HAP_1	0.154782608695652	1.13033255273691	0.849386413648225	0.183806453962642
3	77481790	77700708	HAP_2	0.340869565217391	-0.399075667516463	0.486991143855676	0.412864479988096
3	77481790	77700708	HAP_3	0.206086956521739	0.178070511980094	0.742350845995119	0.81051556283306
3	77557629	77785299	HAP_1	0.153913043478261	1.13033255273691	0.849386413648225	0.183806453962642
3	77557629	77785299	HAP_2	0.204347826086957	0.178070511980094	0.742350845995119	0.81051556283306
3	77557629	77785299	HAP_3	0.340869565217391	-0.399075667516463	0.486991143855676	0.412864479988096
3	77618746	77834115	HAP_1	0.340869565217391	-0.399075667516463	0.486991143855676	0.412864479988096
3	77618746	77834115	HAP_2	0.153913043478261	1.13033255273691	0.849386413648225	0.183806453962642
3	77618746	77834115	HAP_3	0.204347826086957	0.178070511980094	0.742350845995119	0.81051556283306
3	77676538	77866292	HAP_1	0.340869565217391	-0.399075667516463	0.486991143855676	0.412864479988096
3	77676538	77866292	HAP_2	0.153913043478261	1.13033255273691	0.849386413648225	0.183806453962642
3	77676538	77866292	HAP_3	0.206086956521739	0.360546825470632	0.730017433188347	0.621578269124957
3	77755091	77900810	HAP_1	0.153913043478261	1.13033255273691	0.849386413648225	0.183806453962642
3	77755091	77900810	HAP_2	0.255652173913043	0.290503091997865	0.620680235556942	0.639937537849226
3	77755091	77900810	HAP_3	0.434782608695652	-0.463820211315926	0.404324891301511	0.251808868256096
3	77814295	77955096	HAP_1	0.204347826086957	0.178070511980094	0.742350845995119	0.81051556283306
3	77814295	77955096	HAP_2	0.557391304347826	-0.481650678909032	0.33539618170762	0.151540254135921
3	77814295	77955096	HAP_3	0.185217391304348	0.959319561528366	0.772717249249398	0.214943252600571
3	77858408	77990285	HAP_1	0.211304347826087	0.0317736408155883	0.727930012456799	0.965199451336074
3	77858408	77990285	HAP_2	0.559130434782609	-0.489205083999362	0.335009835007901	0.144774441190994
3	77858408	77990285	HAP_3	0.183478260869565	1.02235060304125	0.79112316725994	0.196792184541266
3	77886553	78023505	HAP_1	0.181739130434783	0.986932596137572	0.810847008344722	0.224053236149644
3	77886553	78023505	HAP_2	0.205217391304348	0.0317736408155883	0.727930012456799	0.965199451336074
3	77886553	78023505	HAP_3	0.520869565217391	-0.398813248178163	0.348815168491002	0.25338553576935
3	77934159	78085640	HAP_1	0.153913043478261	1.13033255273691	0.849386413648225	0.183806453962642
3	77934159	78085640	HAP_2	0.204347826086957	0.178070511980094	0.742350845995119	0.81051556283306
3	77934159	78085640	HAP_3	0.130434782608696	0.35630367196593	1.2366681017492	0.7733642881807
3	77934159	78085640	HAP_4	0.342608695652174	-0.394496944230916	0.481890107710057	0.413335948373701
3	77974931	78184046	HAP_1	0.342608695652174	-0.394496944230916	0.481890107710057	0.413335948373701
3	77974931	78184046	HAP_2	0.195652173913043	0.208070246250519	0.756876263203071	0.783489062066083
3	77974931	78184046	HAP_3	0.152173913043478	1.13033255273691	0.849386413648225	0.183806453962642
3	78013572	78257262	HAP_1	0.152173913043478	1.13033255273691	0.849386413648225	0.183806453962642
3	78013572	78257262	HAP_2	0.341739130434783	-0.480127702320133	0.485875529651048	0.323494559221
3	78013572	78257262	HAP_3	0.194782608695652	0.226936062154315	0.770672454806768	0.768511338954131
3	78063153	78317589	HAP_1	0.15304347826087	1.13033255273691	0.849386413648225	0.183806453962642
3	78063153	78317589	HAP_2	0.194782608695652	0.226936062154315	0.770672454806768	0.768511338954131
3	78063153	78317589	HAP_3	0.347826086956522	-0.55806320434761	0.473173016539542	0.238735485492184
3	78139814	78386505	HAP_1	0.174782608695652	1.48369103764131	0.78391998805948	0.0589171971199929
3	78139814	78386505	HAP_2	0.196521739130435	0.195120170097621	0.755331100434049	0.796251419948977
3	78139814	78386505	HAP_3	0.349565217391304	-0.55806320434761	0.473173016539542	0.238735485492184
3	78233255	78459371	HAP_1	0.190434782608696	0.195120170097621	0.755331100434049	0.796251419948977
3	78233255	78459371	HAP_2	0.600869565217391	0.0638750905296552	0.314531627621245	0.839145988197551
3	78295195	78502908	HAP_1	0.6	0.0633579895533232	0.314907437062512	0.840618430562297
3	78295195	78502908	HAP_2	0.186086956521739	0.195120170097621	0.755331100434049	0.796251419948977
3	78363470	78545542	HAP_1	0.545217391304348	0.101206363300043	0.33652489903633	0.763724292847362
3	78363470	78545542	HAP_2	0.188695652173913	0.195120170097621	0.755331100434049	0.796251419948977
3	78434150	78593204	HAP_1	0.54	0.142503956098928	0.333909020138515	0.669706796939095
3	78434150	78593204	HAP_2	0.0860869565217391	3.05141159413143	2.00282914257944	0.128183487597391
3	78434150	78593204	HAP_3	0.190434782608696	0.195120170097621	0.755331100434049	0.796251419948977
3	78479940	78646919	HAP_1	0.36	-0.604320320376066	0.461454227308615	0.190866393737762
3	78479940	78646919	HAP_2	0.155652173913043	1.28160389676442	0.868358570661077	0.140532797956491
3	78479940	78646919	HAP_3	0.188695652173913	0.195120170097621	0.755331100434049	0.796251419948977
3	78522034	78698668	HAP_1	0.188695652173913	0.195120170097621	0.755331100434049	0.796251419948977
3	78522034	78698668	HAP_2	0.36	-0.604320320376066	0.461454227308615	0.190866393737762
3	78522034	78698668	HAP_3	0.155652173913043	1.28160389676442	0.868358570661077	0.140532797956491
3	78570473	78753759	HAP_1	0.187826086956522	0.195120170097621	0.755331100434049	0.796251419948977
3	78570473	78753759	HAP_2	0.36	-0.604320320376066	0.461454227308615	0.190866393737762
3	78570473	78753759	HAP_3	0.156521739130435	1.28160389676442	0.868358570661077	0.140532797956491
3	78631690	78821584	HAP_1	0.18695652173913	0.195120170097621	0.755331100434049	0.796251419948977
3	78631690	78821584	HAP_2	0.361739130434783	-0.604320320376066	0.461454227308615	0.190866393737762
3	78631690	78821584	HAP_3	0.159130434782609	1.28160389676442	0.868358570661077	0.140532797956491
3	78684339	78900975	HAP_1	0.639130434782609	0.192963545979669	0.301328185561635	0.522188732101209
3	78684339	78900975	HAP_2	0.20695652173913	0.125287565011307	0.703085909615813	0.858632741290871
3	78740054	78974771	HAP_1	0.236521739130435	-0.0778394613977925	0.663750645057557	0.906686295705669
3	78740054	78974771	HAP_2	0.187826086956522	1.50548958669311	0.765516904400467	0.0497173556428283
3	78740054	78974771	HAP_3	0.361739130434783	-0.553205094208333	0.455067300982421	0.224626561177279
3	78740054	78974771	HAP_4	0.088695652173913	-3.07019875474419	2.00811130273339	0.126852182922972
3	78804497	79005322	HAP_1	0.185217391304348	1.53808769868776	0.782170201511453	0.0497399578032475
3	78804497	79005322	HAP_2	0.362608695652174	-0.568414914777864	0.452511103211989	0.209589044518426
3	78804497	79005322	HAP_3	0.191304347826087	0.195120170097621	0.755331100434049	0.796251419948977
3	78877966	79045488	HAP_1	0.19304347826087	0.195120170097621	0.755331100434049	0.796251419948977
3	78877966	79045488	HAP_2	0.185217391304348	1.53808769868776	0.782170201511453	0.0497399578032475
3	78877966	79045488	HAP_3	0.362608695652174	-0.568414914777864	0.452511103211989	0.209589044518426
3	78942967	79085723	HAP_1	0.362608695652174	-0.530730567991662	0.454782138869945	0.243705457717871
3	78942967	79085723	HAP_2	0.199130434782609	0.890956083482517	0.725946327501598	0.220222586172649
3	78942967	79085723	HAP_3	0.222608695652174	0.0525311681194906	0.663458051215619	0.936919363143829
3	78995507	79126695	HAP_1	0.38	-0.560611957854691	0.423848600181762	0.186483004960308
3	78995507	79126695	HAP_2	0.431304347826087	0.481789422835672	0.384605192110063	0.210841102548275
3	79026364	79173682	HAP_1	0.38	-0.560611957854691	0.423848600181762	0.186483004960308
3	79026364	79173682	HAP_2	0.431304347826087	0.481789422835672	0.384605192110063	0.210841102548275
3	79072127	79242240	HAP_1	0.44	0.491136100069007	0.379056433614233	0.19561742083836
3	79072127	79242240	HAP_2	0.386086956521739	-0.380089324444333	0.414129257982196	0.359115400865747
3	79115433	79300975	HAP_1	0.381739130434783	-0.663150395013383	0.418663057230471	0.11376270682775
3	79115433	79300975	HAP_2	0.410434782608696	0.533233175562138	0.398189847739117	0.18106545323058
3	79147214	79380426	HAP_1	0.193913043478261	0.195120170097621	0.755331100434049	0.796251419948977
3	79147214	79380426	HAP_2	0.15304347826087	1.26441541049068	0.920087262742658	0.169916750999244
3	79147214	79380426	HAP_3	0.364347826086957	-0.70935432710337	0.443756422185115	0.110488923396501
3	79229267	79422509	HAP_1	0.192173913043478	0.195120170097621	0.755331100434049	0.796251419948977
3	79229267	79422509	HAP_2	0.15304347826087	1.26441541049068	0.920087262742658	0.169916750999244
3	79229267	79422509	HAP_3	0.365217391304348	-0.70935432710337	0.443756422185115	0.110488923396501
3	79278624	79467806	HAP_1	0.36695652173913	-0.70935432710337	0.443756422185115	0.110488923396501
3	79278624	79467806	HAP_2	0.19304347826087	0.0923869403838064	0.739263950834953	0.900590784986662
3	79278624	79467806	HAP_3	0.15304347826087	1.26441541049068	0.920087262742658	0.169916750999244
3	79352905	79531205	HAP_1	0.15304347826087	1.26441541049068	0.920087262742658	0.169916750999244
3	79352905	79531205	HAP_2	0.36695652173913	-0.70935432710337	0.443756422185115	0.110488923396501
3	79352905	79531205	HAP_3	0.15304347826087	0.137576034888113	1.02154121238748	0.892917078817717
3	79405288	79594638	HAP_1	0.155652173913043	1.26441541049068	0.920087262742658	0.169916750999244
3	79405288	79594638	HAP_2	0.367826086956522	-0.690112952279434	0.440804604431837	0.118010867524628
3	79405288	79594638	HAP_3	0.151304347826087	0.137576034888113	1.02154121238748	0.892917078817717
3	79450200	79676496	HAP_1	0.135652173913043	1.18815418849552	0.953853889485621	0.213417329132702
3	79450200	79676496	HAP_2	0.344347826086957	-0.814061876051163	0.46162046632278	0.0783616618190676
3	79450200	79676496	HAP_3	0.150434782608696	0.34727578880247	1.06739794308745	0.745038791574693
3	79509246	79775542	HAP_1	0.149565217391304	0.34727578880247	1.06739794308745	0.745038791574693
3	79509246	79775542	HAP_2	0.135652173913043	1.18815418849552	0.953853889485621	0.213417329132702
3	79509246	79775542	HAP_3	0.344347826086957	-0.814061876051163	0.46162046632278	0.0783616618190676
3	79572294	79887123	HAP_1	0.152173913043478	0.34727578880247	1.06739794308745	0.745038791574693
3	79572294	79887123	HAP_2	0.06	4.45926007552218	1.74195718598247	0.0107302208439222
3	79572294	79887123	HAP_3	0.135652173913043	1.18815418849552	0.953853889485621	0.213417329132702
3	79572294	79887123	HAP_4	0.344347826086957	-0.814061876051163	0.46162046632278	0.0783616618190676
3	79640134	79984292	HAP_1	0.339130434782609	-0.777941458467217	0.4682129837025	0.0971683542306715
3	79640134	79984292	HAP_2	0.149565217391304	0.34727578880247	1.06739794308745	0.745038791574693
3	79640134	79984292	HAP_3	0.135652173913043	1.18815418849552	0.953853889485621	0.213417329132702
3	79724403	80123913	HAP_1	0.149565217391304	0.34727578880247	1.06739794308745	0.745038791574693
3	79724403	80123913	HAP_2	0.178260869565217	1.1063509877024	0.788442529893532	0.161106261074877
3	79724403	80123913	HAP_3	0.334782608695652	-0.797999252506882	0.47165055224203	0.0912138301206593
3	79853923	80210144	HAP_1	0.178260869565217	1.1063509877024	0.788442529893532	0.161106261074877
3	79853923	80210144	HAP_2	0.334782608695652	-0.797999252506882	0.47165055224203	0.0912138301206593
3	79853923	80210144	HAP_3	0.149565217391304	0.34727578880247	1.06739794308745	0.745038791574693
3	79966745	80333814	HAP_1	0.135652173913043	1.01180051764572	0.921604037126203	0.272731832599043
3	79966745	80333814	HAP_2	0.334782608695652	-0.797999252506882	0.47165055224203	0.0912138301206593
3	79966745	80333814	HAP_3	0.149565217391304	0.34727578880247	1.06739794308745	0.745038791574693
3	80099974	80413673	HAP_1	0.153913043478261	0.679366188962553	0.873319525108199	0.436947948266667
3	80099974	80413673	HAP_2	0.152173913043478	0.34727578880247	1.06739794308745	0.745038791574693
3	80099974	80413673	HAP_3	0.333913043478261	-0.797999252506882	0.47165055224203	0.0912138301206593
3	80183440	80540825	HAP_1	0.333913043478261	-0.797999252506882	0.47165055224203	0.0912138301206593
3	80183440	80540825	HAP_2	0.153913043478261	0.679366188962553	0.873319525108199	0.436947948266667
3	80183440	80540825	HAP_3	0.151304347826087	0.34727578880247	1.06739794308745	0.745038791574693
3	80293687	80600555	HAP_1	0.153913043478261	0.679366188962553	0.873319525108199	0.436947948266667
3	80293687	80600555	HAP_2	0.333913043478261	-0.797999252506882	0.47165055224203	0.0912138301206593
3	80293687	80600555	HAP_3	0.151304347826087	0.34727578880247	1.06739794308745	0.745038791574693
3	80372068	80640314	HAP_1	0.148695652173913	0.34727578880247	1.06739794308745	0.745038791574693
3	80372068	80640314	HAP_2	0.153913043478261	0.679366188962553	0.873319525108199	0.436947948266667
3	80372068	80640314	HAP_3	0.33304347826087	-0.728840321238231	0.475243848318396	0.125687522203366
3	80372068	80640314	HAP_4	0.0652173913043478	0.954448397180174	1.57292484912411	0.544229709719077
3	80480019	80676731	HAP_1	0.333913043478261	-0.728840321238231	0.475243848318396	0.125687522203366
3	80480019	80676731	HAP_2	0.156521739130435	0.437500928991009	0.82919330910606	0.597969707563659
3	80480019	80676731	HAP_3	0.0660869565217391	0.954448397180174	1.57292484912411	0.544229709719077
3	80480019	80676731	HAP_4	0.148695652173913	0.34727578880247	1.06739794308745	0.745038791574693
3	80581287	80717560	HAP_1	0.33304347826087	-0.728840321238231	0.475243848318396	0.125687522203366
3	80581287	80717560	HAP_2	0.156521739130435	0.437500928991009	0.82919330910606	0.597969707563659
3	80581287	80717560	HAP_3	0.148695652173913	0.34727578880247	1.06739794308745	0.745038791574693
3	80581287	80717560	HAP_4	0.0660869565217391	0.954448397180174	1.57292484912411	0.544229709719077
3	80629770	80764030	HAP_1	0.342608695652174	-0.57867131029705	0.460921376658315	0.209831231585163
3	80629770	80764030	HAP_2	0.252173913043478	0.226380408091596	0.562109367953423	0.687297257595569
3	80629770	80764030	HAP_3	0.151304347826087	-0.326733421047462	0.984264393356581	0.740045517806398
3	80668116	80820689	HAP_1	0.333913043478261	-0.525520928993683	0.472646117684506	0.266669555445943
3	80668116	80820689	HAP_2	0.149565217391304	0.34727578880247	1.06739794308745	0.745038791574693
3	80668116	80820689	HAP_3	0.0556521739130435	4.45926007552218	1.74195718598247	0.0107302208439222
3	80668116	80820689	HAP_4	0.252173913043478	0.226380408091596	0.562109367953423	0.687297257595569
3	80696787	80877604	HAP_1	0.148695652173913	0.34727578880247	1.06739794308745	0.745038791574693
3	80696787	80877604	HAP_2	0.0556521739130435	4.45926007552218	1.74195718598247	0.0107302208439222
3	80696787	80877604	HAP_3	0.333913043478261	-0.525520928993683	0.472646117684506	0.266669555445943
3	80696787	80877604	HAP_4	0.254782608695652	0.176969136403982	0.557621922852954	0.751085273006826
3	80752411	80943052	HAP_1	0.179130434782609	0.56830493521289	0.737386437395993	0.441207673150995
3	80752411	80943052	HAP_2	0.0539130434782609	4.45926007552218	1.74195718598247	0.0107302208439222
3	80752411	80943052	HAP_3	0.334782608695652	-0.654403481594224	0.469133171412735	0.16359085298192
3	80752411	80943052	HAP_4	0.149565217391304	0.34727578880247	1.06739794308745	0.745038791574693
3	80804268	80973155	HAP_1	0.180869565217391	0.522644248097022	0.722825470213416	0.46994547370493
3	80804268	80973155	HAP_2	0.0530434782608696	5.29686591646277	2.00973532936841	0.00863069565680113
3	80804268	80973155	HAP_3	0.334782608695652	-0.654403481594224	0.469133171412735	0.16359085298192
3	80804268	80973155	HAP_4	0.147826086956522	0.34727578880247	1.06739794308745	0.745038791574693
3	80856992	81017414	HAP_1	0.0791304347826087	-0.941818315166136	1.33828359367248	0.481879367429624
3	80856992	81017414	HAP_2	0.179130434782609	0.56830493521289	0.737386437395993	0.441207673150995
3	80856992	81017414	HAP_3	0.338260869565217	-0.654403481594224	0.469133171412735	0.16359085298192
3	80856992	81017414	HAP_4	0.14695652173913	0.34727578880247	1.06739794308745	0.745038791574693
3	80856992	81017414	HAP_5	0.0765217391304348	3.35917353387415	1.42667512323272	0.0188883412922738
3	80923759	81066880	HAP_1	0.0895652173913044	0.054347308972825	1.34016232217613	0.967666830614704
3	80923759	81066880	HAP_2	0.18	0.56830493521289	0.737386437395993	0.441207673150995
3	80923759	81066880	HAP_3	0.368695652173913	-0.699759459675943	0.430027566386591	0.104245932503265
3	80923759	81066880	HAP_4	0.14695652173913	0.34727578880247	1.06739794308745	0.745038791574693
3	80923759	81066880	HAP_5	0.0765217391304348	3.35917353387415	1.42667512323272	0.0188883412922738
3	80960427	81110634	HAP_1	0.14695652173913	0.34727578880247	1.06739794308745	0.745038791574693
3	80960427	81110634	HAP_2	0.0834782608695652	0.0025327251623509	1.57233753639567	0.998715337743928
3	80960427	81110634	HAP_3	0.0765217391304348	3.35917353387415	1.42667512323272	0.0188883412922738
3	80960427	81110634	HAP_4	0.173913043478261	0.15066321717252	0.789695776688204	0.848761840699118
3	80960427	81110634	HAP_5	0.338260869565217	-0.657768237815946	0.466333165250697	0.158941983148612
3	81006745	81164597	HAP_1	0.154782608695652	0.504222088051498	0.810270677990337	0.534004596857503
3	81006745	81164597	HAP_2	0.337391304347826	-0.657768237815946	0.466333165250697	0.158941983148612
3	81006745	81164597	HAP_3	0.14695652173913	0.34727578880247	1.06739794308745	0.745038791574693
3	81006745	81164597	HAP_4	0.0773913043478261	3.35917353387415	1.42667512323272	0.0188883412922738
3	81006745	81164597	HAP_5	0.0747826086956522	-1.18091330284699	1.75226186657765	0.500628745273159
3	81048556	81219813	HAP_1	0.328695652173913	-0.844442524577305	0.475321079153862	0.0761794319366134
3	81048556	81219813	HAP_2	0.14695652173913	0.34727578880247	1.06739794308745	0.745038791574693
3	81048556	81219813	HAP_3	0.0756521739130435	3.35917353387415	1.42667512323272	0.0188883412922738
3	81048556	81219813	HAP_4	0.15304347826087	0.437500928991009	0.82919330910606	0.597969707563659
3	81105063	81255040	HAP_1	0.328695652173913	-0.844442524577305	0.475321079153862	0.0761794319366134
3	81105063	81255040	HAP_2	0.068695652173913	0.990181296573032	1.570556948068	0.52864662231311
3	81105063	81255040	HAP_3	0.153913043478261	0.437500928991009	0.82919330910606	0.597969707563659
3	81105063	81255040	HAP_4	0.145217391304348	0.839128632095179	1.12160808218072	0.454683961055931
3	81141371	81285932	HAP_1	0.158260869565217	0.50899835623693	0.807585120832277	0.528772766152585
3	81141371	81285932	HAP_2	0.328695652173913	-0.844442524577305	0.475321079153862	0.0761794319366134
3	81141371	81285932	HAP_3	0.0695652173913043	0.990181296573032	1.570556948068	0.52864662231311
3	81141371	81285932	HAP_4	0.188695652173913	1.02178720812775	0.765277429875918	0.182356251914772
3	81201055	81342218	HAP_1	0.229565217391304	0.778327894170975	0.678602331328005	0.251887329263275
3	81201055	81342218	HAP_2	0.158260869565217	0.50899835623693	0.807585120832277	0.528772766152585
3	81201055	81342218	HAP_3	0.068695652173913	0.990181296573032	1.570556948068	0.52864662231311
3	81201055	81342218	HAP_4	0.341739130434783	-0.81734523531285	0.461296887642422	0.0769625649365426
3	81239375	81391371	HAP_1	0.068695652173913	0.990181296573032	1.570556948068	0.52864662231311
3	81239375	81391371	HAP_2	0.397391304347826	-1.01551728379388	0.406931672351225	0.0128619407070716
3	81239375	81391371	HAP_3	0.16	0.50899835623693	0.807585120832277	0.528772766152585
3	81239375	81391371	HAP_4	0.088695652173913	-0.396400898295327	1.56802384231622	0.800513002327791
3	81239375	81391371	HAP_5	0.145217391304348	0.34727578880247	1.06739794308745	0.745038791574693
3	81278984	81436844	HAP_1	0.396521739130435	-0.921898244462501	0.409461151827617	0.0247398619881536
3	81278984	81436844	HAP_2	0.088695652173913	-0.396400898295327	1.56802384231622	0.800513002327791
3	81278984	81436844	HAP_3	0.145217391304348	0.34727578880247	1.06739794308745	0.745038791574693
3	81278984	81436844	HAP_4	0.068695652173913	0.990181296573032	1.570556948068	0.52864662231311
3	81278984	81436844	HAP_5	0.160869565217391	0.50899835623693	0.807585120832277	0.528772766152585
3	81327951	81473014	HAP_1	0.088695652173913	-0.396400898295327	1.56802384231622	0.800513002327791
3	81327951	81473014	HAP_2	0.145217391304348	0.34727578880247	1.06739794308745	0.745038791574693
3	81327951	81473014	HAP_3	0.165217391304348	0.409527500031832	0.777781073775666	0.59872558085911
3	81327951	81473014	HAP_4	0.396521739130435	-0.921898244462501	0.409461151827617	0.0247398619881536
3	81327951	81473014	HAP_5	0.0695652173913043	0.990181296573032	1.570556948068	0.52864662231311
3	81379780	81525295	HAP_1	0.159130434782609	0.50899835623693	0.807585120832277	0.528772766152585
3	81379780	81525295	HAP_2	0.129565217391304	-1.22388711737083	1.02248644286682	0.231822329624241
3	81379780	81525295	HAP_3	0.145217391304348	0.34727578880247	1.06739794308745	0.745038791574693
3	81379780	81525295	HAP_4	0.0695652173913043	0.990181296573032	1.570556948068	0.52864662231311
3	81379780	81525295	HAP_5	0.418260869565217	-0.913327757955947	0.395051063384362	0.0211425311517316
3	81426205	81580547	HAP_1	0.331304347826087	-0.763318602533848	0.475679900947442	0.109123889863304
3	81426205	81580547	HAP_2	0.159130434782609	0.50899835623693	0.807585120832277	0.528772766152585
3	81426205	81580547	HAP_3	0.146086956521739	0.34727578880247	1.06739794308745	0.745038791574693
3	81426205	81580547	HAP_4	0.0695652173913043	0.990181296573032	1.570556948068	0.52864662231311
3	81464432	81629213	HAP_1	0.331304347826087	-0.763318602533848	0.475679900947442	0.109123889863304
3	81464432	81629213	HAP_2	0.159130434782609	0.50899835623693	0.807585120832277	0.528772766152585
3	81464432	81629213	HAP_3	0.146086956521739	0.34727578880247	1.06739794308745	0.745038791574693
3	81464432	81629213	HAP_4	0.0695652173913043	0.990181296573032	1.570556948068	0.52864662231311
3	81495999	81678121	HAP_1	0.331304347826087	-0.763318602533848	0.475679900947442	0.109123889863304
3	81495999	81678121	HAP_2	0.0695652173913043	0.990181296573032	1.570556948068	0.52864662231311
3	81495999	81678121	HAP_3	0.146086956521739	0.34727578880247	1.06739794308745	0.745038791574693
3	81495999	81678121	HAP_4	0.159130434782609	0.50899835623693	0.807585120832277	0.528772766152585
3	81558546	81731101	HAP_1	0.146086956521739	0.34727578880247	1.06739794308745	0.745038791574693
3	81558546	81731101	HAP_2	0.159130434782609	0.50899835623693	0.807585120832277	0.528772766152585
3	81558546	81731101	HAP_3	0.331304347826087	-0.763318602533848	0.475679900947442	0.109123889863304
3	81558546	81731101	HAP_4	0.0695652173913043	0.990181296573032	1.570556948068	0.52864662231311
3	81613047	81775080	HAP_1	0.331304347826087	-0.763318602533848	0.475679900947442	0.109123889863304
3	81613047	81775080	HAP_2	0.0695652173913043	0.990181296573032	1.570556948068	0.52864662231311
3	81613047	81775080	HAP_3	0.157391304347826	0.50899835623693	0.807585120832277	0.528772766152585
3	81613047	81775080	HAP_4	0.181739130434783	0.122793611763766	0.862994811974186	0.886903696596503
3	81661779	81830951	HAP_1	0.181739130434783	0.122793611763766	0.862994811974186	0.886903696596503
3	81661779	81830951	HAP_2	0.331304347826087	-0.763318602533848	0.475679900947442	0.109123889863304
3	81661779	81830951	HAP_3	0.216521739130435	0.995239748382502	0.694569033208706	0.152445818435371
3	81713198	81882976	HAP_1	0.145217391304348	-0.657882924471003	0.927111369376516	0.478243373602722
3	81713198	81882976	HAP_2	0.152173913043478	0.161363145465392	1.02680163575805	0.875182100365405
3	81713198	81882976	HAP_3	0.0695652173913043	0.990181296573032	1.570556948068	0.52864662231311
3	81713198	81882976	HAP_4	0.0704347826086957	-0.0461208015223334	2.00826751676651	0.98168597044987
3	81713198	81882976	HAP_5	0.349565217391304	-0.756356817567948	0.451732405671774	0.0946187740568086
3	81763203	81949761	HAP_1	0.148695652173913	-0.652097875224322	0.897165123948698	0.467624991002385
3	81763203	81949761	HAP_2	0.14695652173913	0.34727578880247	1.06739794308745	0.745038791574693
3	81763203	81949761	HAP_3	0.0695652173913043	0.990181296573032	1.570556948068	0.52864662231311
3	81763203	81949761	HAP_4	0.349565217391304	-0.756356817567948	0.451732405671774	0.0946187740568086
3	81815004	82008976	HAP_1	0.133913043478261	-0.506349632448379	0.953937026328357	0.595767170435821
3	81815004	82008976	HAP_2	0.14695652173913	0.34727578880247	1.06739794308745	0.745038791574693
3	81815004	82008976	HAP_3	0.331304347826087	-0.743873260251102	0.479676832120688	0.121517326269789
3	81815004	82008976	HAP_4	0.0695652173913043	0.990181296573032	1.570556948068	0.52864662231311
3	81857946	82078135	HAP_1	0.146086956521739	0.34727578880247	1.06739794308745	0.745038791574693
3	81857946	82078135	HAP_2	0.330434782608696	-0.743873260251102	0.479676832120688	0.121517326269789
3	81857946	82078135	HAP_3	0.0704347826086957	0.990181296573032	1.570556948068	0.52864662231311
3	81857946	82078135	HAP_4	0.133913043478261	-0.506349632448379	0.953937026328357	0.595767170435821
3	81928911	82168754	HAP_1	0.146086956521739	0.34727578880247	1.06739794308745	0.745038791574693
3	81928911	82168754	HAP_2	0.344347826086957	-0.686323416090152	0.455524060571562	0.132457701119389
3	81928911	82168754	HAP_3	0.0695652173913043	0.990181296573032	1.570556948068	0.52864662231311
3	81928911	82168754	HAP_4	0.103478260869565	-0.343056460565275	2.00888699431238	0.864466539552415
3	81928911	82168754	HAP_5	0.134782608695652	-0.506349632448379	0.953937026328357	0.595767170435821
3	81987664	82217794	HAP_1	0.346086956521739	-0.622077508329506	0.451271503117605	0.168597623729252
3	81987664	82217794	HAP_2	0.0695652173913043	0.990181296573032	1.570556948068	0.52864662231311
3	81987664	82217794	HAP_3	0.236521739130435	-0.167951230460553	0.641740674010748	0.793639382006581
3	81987664	82217794	HAP_4	0.146086956521739	0.34727578880247	1.06739794308745	0.745038791574693
3	82051108	82304065	HAP_1	0.068695652173913	0.990181296573032	1.570556948068	0.52864662231311
3	82051108	82304065	HAP_2	0.346086956521739	-0.622077508329506	0.451271503117605	0.168597623729252
3	82051108	82304065	HAP_3	0.151304347826087	0.137576034888113	1.02154121238748	0.892917078817717
3	82051108	82304065	HAP_4	0.135652173913043	-0.506349632448379	0.953937026328357	0.595767170435821
3	82144939	82377198	HAP_1	0.14695652173913	0.34727578880247	1.06739794308745	0.745038791574693
3	82144939	82377198	HAP_2	0.135652173913043	-0.506349632448379	0.953937026328357	0.595767170435821
3	82144939	82377198	HAP_3	0.068695652173913	0.990181296573032	1.570556948068	0.52864662231311
3	82144939	82377198	HAP_4	0.346086956521739	-0.622077508329506	0.451271503117605	0.168597623729252
3	82194525	82449276	HAP_1	0.369565217391304	-0.419685359976706	0.432589110407425	0.332378664806627
3	82194525	82449276	HAP_2	0.133913043478261	-0.433598844765188	0.989655720389297	0.661459677222493
3	82194525	82449276	HAP_3	0.068695652173913	0.990181296573032	1.570556948068	0.52864662231311
3	82194525	82449276	HAP_4	0.146086956521739	0.34727578880247	1.06739794308745	0.745038791574693
3	82275872	82496102	HAP_1	0.133913043478261	-0.433598844765188	0.989655720389297	0.661459677222493
3	82275872	82496102	HAP_2	0.068695652173913	0.990181296573032	1.570556948068	0.52864662231311
3	82275872	82496102	HAP_3	0.34695652173913	-0.622077508329506	0.451271503117605	0.168597623729252
3	82275872	82496102	HAP_4	0.146086956521739	0.34727578880247	1.06739794308745	0.745038791574693
3	82341014	82539570	HAP_1	0.068695652173913	0.990181296573032	1.570556948068	0.52864662231311
3	82341014	82539570	HAP_2	0.346086956521739	-0.622077508329506	0.451271503117605	0.168597623729252
3	82341014	82539570	HAP_3	0.13304347826087	-0.433598844765188	0.989655720389297	0.661459677222493
3	82341014	82539570	HAP_4	0.146086956521739	0.34727578880247	1.06739794308745	0.745038791574693
3	82426997	82569939	HAP_1	0.401739130434783	-0.671866486327339	0.408095089384431	0.100251208267977
3	82426997	82569939	HAP_2	0.155652173913043	0.750618489624832	0.915253883696877	0.412495097858658
3	82426997	82569939	HAP_3	0.068695652173913	0.990181296573032	1.570556948068	0.52864662231311
3	82426997	82569939	HAP_4	0.137391304347826	0.173485389882735	0.949118352622774	0.855031982144068
3	82481726	82642390	HAP_1	0.068695652173913	0.990181296573032	1.570556948068	0.52864662231311
3	82481726	82642390	HAP_2	0.137391304347826	0.173485389882735	0.949118352622774	0.855031982144068
3	82481726	82642390	HAP_3	0.406086956521739	-0.729782149795837	0.407242654828145	0.0736694827231212
3	82481726	82642390	HAP_4	0.156521739130435	0.750618489624832	0.915253883696877	0.412495097858658
3	82517451	82721973	HAP_1	0.068695652173913	0.990181296573032	1.570556948068	0.52864662231311
3	82517451	82721973	HAP_2	0.137391304347826	0.173485389882735	0.949118352622774	0.855031982144068
3	82517451	82721973	HAP_3	0.4	-0.659738094402301	0.413050388452683	0.110775655952896
3	82517451	82721973	HAP_4	0.156521739130435	0.750618489624832	0.915253883696877	0.412495097858658
3	82555644	82746972	HAP_1	0.139130434782609	0.173485389882735	0.949118352622774	0.855031982144068
3	82555644	82746972	HAP_2	0.401739130434783	-0.617196724997181	0.412285451446486	0.13495123420037
3	82555644	82746972	HAP_3	0.0669565217391304	0.990181296573032	1.570556948068	0.52864662231311
3	82555644	82746972	HAP_4	0.146086956521739	0.34727578880247	1.06739794308745	0.745038791574693
3	82599665	82784149	HAP_1	0.401739130434783	-0.617196724997181	0.412285451446486	0.13495123420037
[truncated: 15,537,554 more chars]
