## Supplementary material for "Autosomal recessive loci contribute significantly to quantitative variation of male fertility in a dairy cattle population": spermio_losekoepfe4_150spz_REC.tsv (part 1 of 3)

CHROM	START	STOP	HAP	FREQ	BETA	SE_BETA	PVAL
1	256361	888832	HAP_1	0.243478260869565	0.498302622831946	0.426338873381739	0.242981871873333
1	256361	888832	HAP_2	0.123478260869565	1.16532449304928	0.896214288860384	0.194039918332304
1	256361	888832	HAP_3	0.250434782608696	0.276897297018758	0.445360709872909	0.534366845123688
1	256361	888832	HAP_4	0.116521739130435	-0.362584599579874	1.29599207051381	0.779754008741441
1	719789	949357	HAP_1	0.227826086956522	0.825782994002304	0.461173528710116	0.0738936358564264
1	719789	949357	HAP_2	0.109565217391304	1.19909421542189	0.940045795823631	0.202634552083869
1	719789	949357	HAP_3	0.26695652173913	0.107086509935484	0.425245403669904	0.801270053568649
1	719789	949357	HAP_4	0.0921739130434783	-0.362584599579874	1.29599207051381	0.779754008741441
1	809505	997375	HAP_1	0.250434782608696	0.276897297018758	0.445360709872909	0.534366845123688
1	809505	997375	HAP_2	0.0930434782608696	-0.362584599579874	1.29599207051381	0.779754008741441
1	809505	997375	HAP_3	0.227826086956522	0.825782994002304	0.461173528710116	0.0738936358564264
1	809505	997375	HAP_4	0.109565217391304	1.19909421542189	0.940045795823631	0.202634552083869
1	858145	1029750	HAP_1	0.229565217391304	1.00760627878527	0.475408392803228	0.0344899052531528
1	858145	1029750	HAP_2	0.227826086956522	0.825782994002304	0.461173528710116	0.0738936358564264
1	858145	1029750	HAP_3	0.0930434782608696	-0.362584599579874	1.29599207051381	0.779754008741441
1	858145	1029750	HAP_4	0.109565217391304	1.19909421542189	0.940045795823631	0.202634552083869
1	930560	1061569	HAP_1	0.231304347826087	0.869972036792246	0.44317900026395	0.0501358947133078
1	930560	1061569	HAP_2	0.226086956521739	0.726618379379856	0.490942193407821	0.139420577969897
1	930560	1061569	HAP_3	0.109565217391304	1.19909421542189	0.940045795823631	0.202634552083869
1	930560	1061569	HAP_4	0.0930434782608696	-0.362584599579874	1.29599207051381	0.779754008741441
1	990831	1099222	HAP_1	0.253913043478261	0.79802977785474	0.435984267023555	0.0677181328424114
1	990831	1099222	HAP_2	0.226086956521739	0.719803272939832	0.499911439727596	0.150463354574691
1	990831	1099222	HAP_3	0.109565217391304	1.19909421542189	0.940045795823631	0.202634552083869
1	990831	1099222	HAP_4	0.0965217391304348	-0.362584599579874	1.29599207051381	0.779754008741441
1	1023073	1139082	HAP_1	0.226086956521739	0.719803272939832	0.499911439727596	0.150463354574691
1	1023073	1139082	HAP_2	0.254782608695652	0.79802977785474	0.435984267023555	0.0677181328424114
1	1023073	1139082	HAP_3	0.109565217391304	1.19909421542189	0.940045795823631	0.202634552083869
1	1023073	1139082	HAP_4	0.0973913043478261	-0.362584599579874	1.29599207051381	0.779754008741441
1	1045142	1197303	HAP_1	0.226086956521739	0.719803272939832	0.499911439727596	0.150463354574691
1	1045142	1197303	HAP_2	0.254782608695652	0.79802977785474	0.435984267023555	0.0677181328424114
1	1045142	1197303	HAP_3	0.102608695652174	1.19909421542189	0.940045795823631	0.202634552083869
1	1045142	1197303	HAP_4	0.0973913043478261	-0.362584599579874	1.29599207051381	0.779754008741441
1	1091658	1245818	HAP_1	0.102608695652174	-0.244058331109281	1.06159392854612	0.818254673694785
1	1091658	1245818	HAP_2	0.188695652173913	0.73293909895167	0.572006627133785	0.200600169413333
1	1091658	1245818	HAP_3	0.250434782608696	0.601511257025087	0.478789587889642	0.209523212654375
1	1091658	1245818	HAP_4	0.102608695652174	1.19909421542189	0.940045795823631	0.202634552083869
1	1113772	1299095	HAP_1	0.0973913043478261	-0.1154791083942	1.15611812683535	0.920471073748296
1	1113772	1299095	HAP_2	0.188695652173913	0.73293909895167	0.572006627133785	0.200600169413333
1	1113772	1299095	HAP_3	0.250434782608696	0.601511257025087	0.478789587889642	0.209523212654375
1	1113772	1299095	HAP_4	0.102608695652174	1.19909421542189	0.940045795823631	0.202634552083869
1	1166331	1346373	HAP_1	0.0947826086956522	-0.1154791083942	1.15611812683535	0.920471073748296
1	1166331	1346373	HAP_2	0.185217391304348	0.73293909895167	0.572006627133785	0.200600169413333
1	1166331	1346373	HAP_3	0.236521739130435	0.765791258872464	0.50909242901734	0.13308433334991
1	1166331	1346373	HAP_4	0.102608695652174	1.19909421542189	0.940045795823631	0.202634552083869
1	1228432	1400585	HAP_1	0.213913043478261	0.29437709683557	0.589972900381535	0.61799777346043
1	1228432	1400585	HAP_2	0.109565217391304	1.19909421542189	0.940045795823631	0.202634552083869
1	1228432	1400585	HAP_3	0.1	-0.1154791083942	1.15611812683535	0.920471073748296
1	1228432	1400585	HAP_4	0.202608695652174	0.455451971660743	0.539629591733266	0.399023756810424
1	1280141	1469010	HAP_1	0.168695652173913	0.434919843298291	0.659453058149764	0.509834633127581
1	1280141	1469010	HAP_2	0.416521739130435	0.196157519479433	0.300263213508012	0.513839590543345
1	1280141	1469010	HAP_3	0.102608695652174	-0.1154791083942	1.15611812683535	0.920471073748296
1	1332918	1540641	HAP_1	0.416521739130435	0.196157519479433	0.300263213508012	0.513839590543345
1	1332918	1540641	HAP_2	0.151304347826087	-0.0782650525630688	0.704934183882403	0.911636458263103
1	1332918	1540641	HAP_3	0.168695652173913	0.434919843298291	0.659453058149764	0.509834633127581
1	1385687	1571852	HAP_1	0.23304347826087	0.0564698915331501	0.525192101741467	0.91441296458547
1	1385687	1571852	HAP_2	0.219130434782609	0.944303865605573	0.524013456656493	0.0720716384953649
1	1385687	1571852	HAP_3	0.168695652173913	0.434919843298291	0.659453058149764	0.509834633127581
1	1385687	1571852	HAP_4	0.15304347826087	-0.0782650525630688	0.704934183882403	0.911636458263103
1	1440329	1606992	HAP_1	0.15304347826087	-0.0782650525630688	0.704934183882403	0.911636458263103
1	1440329	1606992	HAP_2	0.232173913043478	0.0564698915331501	0.525192101741467	0.91441296458547
1	1440329	1606992	HAP_3	0.220869565217391	0.944303865605573	0.524013456656493	0.0720716384953649
1	1440329	1606992	HAP_4	0.168695652173913	0.434919843298291	0.659453058149764	0.509834633127581
1	1523007	1646535	HAP_1	0.0939130434782609	-0.1154791083942	1.15611812683535	0.920471073748296
1	1523007	1646535	HAP_2	0.168695652173913	0.434919843298291	0.659453058149764	0.509834633127581
1	1523007	1646535	HAP_3	0.232173913043478	0.0564698915331501	0.525192101741467	0.91441296458547
1	1523007	1646535	HAP_4	0.183478260869565	0.724815328416978	0.585849817080032	0.216528308198142
1	1566539	1682584	HAP_1	0.168695652173913	0.434919843298291	0.659453058149764	0.509834633127581
1	1566539	1682584	HAP_2	0.232173913043478	0.0564698915331501	0.525192101741467	0.91441296458547
1	1566539	1682584	HAP_3	0.183478260869565	0.724815328416978	0.585849817080032	0.216528308198142
1	1566539	1682584	HAP_4	0.0939130434782609	-0.1154791083942	1.15611812683535	0.920471073748296
1	1592085	1721138	HAP_1	0.168695652173913	0.434919843298291	0.659453058149764	0.509834633127581
1	1592085	1721138	HAP_2	0.183478260869565	0.724815328416978	0.585849817080032	0.216528308198142
1	1592085	1721138	HAP_3	0.232173913043478	0.0564698915331501	0.525192101741467	0.91441296458547
1	1592085	1721138	HAP_4	0.0939130434782609	-0.1154791083942	1.15611812683535	0.920471073748296
1	1627573	1769696	HAP_1	0.180869565217391	0.78828390907647	0.601210599614065	0.190338819993701
1	1627573	1769696	HAP_2	0.24695652173913	-0.134421328792812	0.497742335549262	0.787211634937419
1	1627573	1769696	HAP_3	0.120869565217391	-0.000383409447712201	0.977242960713975	0.999687098879479
1	1627573	1769696	HAP_4	0.0939130434782609	-0.1154791083942	1.15611812683535	0.920471073748296
1	1627573	1769696	HAP_5	0.171304347826087	0.434919843298291	0.659453058149764	0.509834633127581
1	1676756	1830748	HAP_1	0.180869565217391	0.78828390907647	0.601210599614065	0.190338819993701
1	1676756	1830748	HAP_2	0.24695652173913	-0.134421328792812	0.497742335549262	0.787211634937419
1	1676756	1830748	HAP_3	0.0939130434782609	-0.1154791083942	1.15611812683535	0.920471073748296
1	1676756	1830748	HAP_4	0.242608695652174	-0.12386821849938	0.489611771101012	0.800366342742428
1	1698908	1883132	HAP_1	0.24695652173913	-0.134421328792812	0.497742335549262	0.787211634937419
1	1698908	1883132	HAP_2	0.0939130434782609	-0.1154791083942	1.15611812683535	0.920471073748296
1	1698908	1883132	HAP_3	0.180869565217391	0.78828390907647	0.601210599614065	0.190338819993701
1	1698908	1883132	HAP_4	0.256521739130435	-0.316431367329162	0.456653820398892	0.488636651694921
1	1752601	1966040	HAP_1	0.0939130434782609	-0.1154791083942	1.15611812683535	0.920471073748296
1	1752601	1966040	HAP_2	0.182608695652174	0.713398671065202	0.586645291205226	0.224470773628142
1	1752601	1966040	HAP_3	0.232173913043478	-0.338079498139323	0.494515942395203	0.494473278475142
1	1752601	1966040	HAP_4	0.246086956521739	-0.134421328792812	0.497742335549262	0.787211634937419
1	1809526	2015519	HAP_1	0.181739130434783	0.78828390907647	0.601210599614065	0.190338819993701
1	1809526	2015519	HAP_2	0.0939130434782609	-0.1154791083942	1.15611812683535	0.920471073748296
1	1809526	2015519	HAP_3	0.24695652173913	-0.134421328792812	0.497742335549262	0.787211634937419
1	1809526	2015519	HAP_4	0.232173913043478	-0.338079498139323	0.494515942395203	0.494473278475142
1	1858907	2080108	HAP_1	0.264347826086957	-0.279169409085532	0.444775447175623	0.530479200734943
1	1858907	2080108	HAP_2	0.0947826086956522	-0.1154791083942	1.15611812683535	0.920471073748296
1	1858907	2080108	HAP_3	0.181739130434783	0.78828390907647	0.601210599614065	0.190338819993701
1	1858907	2080108	HAP_4	0.219130434782609	-0.0117570862300969	0.520772915214724	0.981996322373237
1	1935439	2114078	HAP_1	0.454782608695652	-0.593761584229917	0.275920530931113	0.0318281648783719
1	1935439	2114078	HAP_2	0.0947826086956522	-0.1154791083942	1.15611812683535	0.920471073748296
1	1935439	2114078	HAP_3	0.175652173913043	0.714261345279327	0.600129619313955	0.234478767913549
1	2000237	2180053	HAP_1	0.477391304347826	-0.551468604821316	0.261035358928109	0.0350736731346528
1	2000237	2180053	HAP_2	0.175652173913043	0.714261345279327	0.600129619313955	0.234478767913549
1	2059310	2240729	HAP_1	0.175652173913043	0.714261345279327	0.600129619313955	0.234478767913549
1	2059310	2240729	HAP_2	0.121739130434783	-0.446943736556248	1.05475094116335	0.671915099337764
1	2059310	2240729	HAP_3	0.352173913043478	-0.349002067532003	0.349329105520834	0.318193738830694
1	2099121	2261566	HAP_1	0.123478260869565	-0.446943736556248	1.05475094116335	0.671915099337764
1	2099121	2261566	HAP_2	0.552173913043478	0.106665999964261	0.244992281936351	0.66345005012
1	2163137	2291600	HAP_1	0.123478260869565	-0.446943736556248	1.05475094116335	0.671915099337764
1	2163137	2291600	HAP_2	0.111304347826087	-0.139597146475194	1.06120087126202	0.895390167389546
1	2163137	2291600	HAP_3	0.255652173913043	0.410749201960505	0.465909784766317	0.378366402862904
1	2163137	2291600	HAP_4	0.12	-0.340064209854654	0.981359815818558	0.729079049242293
1	2219759	2321768	HAP_1	0.123478260869565	-0.446943736556248	1.05475094116335	0.671915099337764
1	2219759	2321768	HAP_2	0.111304347826087	-0.139597146475194	1.06120087126202	0.895390167389546
1	2219759	2321768	HAP_3	0.0843478260869565	-0.457817194416116	1.50279916938794	0.760750870587719
1	2219759	2321768	HAP_4	0.167826086956522	0.515779537789741	0.650971562590554	0.428506863924083
1	2219759	2321768	HAP_5	0.119130434782609	-0.340064209854654	0.981359815818558	0.729079049242293
1	2219759	2321768	HAP_6	0.0826086956521739	-0.584330922041339	1.48230622364402	0.693580027478891
1	2250307	2372646	HAP_1	0.114782608695652	-0.458839127004711	0.987370680238527	0.642320508563575
1	2250307	2372646	HAP_2	0.212173913043478	-0.524059559532474	0.542357196351069	0.334328329852621
1	2250307	2372646	HAP_3	0.181739130434783	0.289180678570252	0.58487618797275	0.621195323878366
1	2250307	2372646	HAP_4	0.119130434782609	-0.340064209854654	0.981359815818558	0.729079049242293
1	2250307	2372646	HAP_5	0.122608695652174	-0.236679895140522	0.718367641413898	0.741923947844129
1	2284595	2407778	HAP_1	0.451304347826087	-0.443784475237111	0.277116846150516	0.109842628355929
1	2284595	2407778	HAP_2	0.188695652173913	0.150131947604736	0.571645449129018	0.792931071465901
1	2284595	2407778	HAP_3	0.107826086956522	-1.72491962167066	1.02072760399292	0.0916031494429959
1	2284595	2407778	HAP_4	0.119130434782609	-0.340064209854654	0.981359815818558	0.729079049242293
1	2304587	2465308	HAP_1	0.450434782608696	-0.443784475237111	0.277116846150516	0.109842628355929
1	2304587	2465308	HAP_2	0.107826086956522	-1.72491962167066	1.02072760399292	0.0916031494429959
1	2304587	2465308	HAP_3	0.119130434782609	-0.340064209854654	0.981359815818558	0.729079049242293
1	2304587	2465308	HAP_4	0.188695652173913	0.150131947604736	0.571645449129018	0.792931071465901
1	2357315	2535083	HAP_1	0.107826086956522	-1.72491962167066	1.02072760399292	0.0916031494429959
1	2357315	2535083	HAP_2	0.119130434782609	-0.340064209854654	0.981359815818558	0.729079049242293
1	2357315	2535083	HAP_3	0.626086956521739	0.385807425426521	0.231095165813296	0.0955803099821094
1	2390062	2604669	HAP_1	0.119130434782609	-0.340064209854654	0.981359815818558	0.729079049242293
1	2390062	2604669	HAP_2	0.107826086956522	-1.72491962167066	1.02072760399292	0.0916031494429959
1	2390062	2604669	HAP_3	0.625217391304348	0.385807425426521	0.231095165813296	0.0955803099821094
1	2445051	2658776	HAP_1	0.62	0.440654697547862	0.232194754381488	0.0582371697989899
1	2445051	2658776	HAP_2	0.119130434782609	-0.340064209854654	0.981359815818558	0.729079049242293
1	2445051	2658776	HAP_3	0.107826086956522	-1.72491962167066	1.02072760399292	0.0916031494429959
1	2516434	2719642	HAP_1	0.107826086956522	-1.72491962167066	1.02072760399292	0.0916031494429959
1	2516434	2719642	HAP_2	0.119130434782609	-0.340064209854654	0.981359815818558	0.729079049242293
1	2516434	2719642	HAP_3	0.62	0.440654697547862	0.232194754381488	0.0582371697989899
1	2589312	2767613	HAP_1	0.0921739130434783	-1.20310983860272	1.29560632530257	0.35349115278774
1	2589312	2767613	HAP_2	0.199130434782609	0.0342226229742606	0.52831614927495	0.948374757671769
1	2589312	2767613	HAP_3	0.120869565217391	-0.446943736556248	1.05475094116335	0.671915099337764
1	2589312	2767613	HAP_4	0.185217391304348	-0.45226474958328	0.697008144589953	0.516690175747804
1	2589312	2767613	HAP_5	0.107826086956522	-1.72491962167066	1.02072760399292	0.0916031494429959
1	2589312	2767613	HAP_6	0.119130434782609	-0.340064209854654	0.981359815818558	0.729079049242293
1	2633403	2848684	HAP_1	0.107826086956522	-1.72491962167066	1.02072760399292	0.0916031494429959
1	2633403	2848684	HAP_2	0.0791304347826087	-1.20310983860272	1.29560632530257	0.35349115278774
1	2633403	2848684	HAP_3	0.184347826086957	0.124398068881876	0.587779751692333	0.832464146440111
1	2633403	2848684	HAP_4	0.120869565217391	-0.446943736556248	1.05475094116335	0.671915099337764
1	2633403	2848684	HAP_5	0.122608695652174	-0.128895945247034	0.926360197040605	0.889387500116177
1	2633403	2848684	HAP_6	0.119130434782609	-0.340064209854654	0.981359815818558	0.729079049242293
1	2699455	2923974	HAP_1	0.119130434782609	-0.340064209854654	0.981359815818558	0.729079049242293
1	2699455	2923974	HAP_2	0.107826086956522	-1.72491962167066	1.02072760399292	0.0916031494429959
1	2699455	2923974	HAP_3	0.0791304347826087	-1.20310983860272	1.29560632530257	0.35349115278774
1	2699455	2923974	HAP_4	0.167826086956522	0.515779537789741	0.650971562590554	0.428506863924083
1	2699455	2923974	HAP_5	0.120869565217391	-0.446943736556248	1.05475094116335	0.671915099337764
1	2699455	2923974	HAP_6	0.122608695652174	-0.128895945247034	0.926360197040605	0.889387500116177
1	2752599	2974184	HAP_1	0.0773913043478261	-0.280472276445962	1.47664014534837	0.84942513018199
1	2752599	2974184	HAP_2	0.107826086956522	-1.72491962167066	1.02072760399292	0.0916031494429959
1	2752599	2974184	HAP_3	0.136521739130435	-0.395000946990478	0.836397996089473	0.636921444824943
1	2752599	2974184	HAP_4	0.167826086956522	0.515779537789741	0.650971562590554	0.428506863924083
1	2752599	2974184	HAP_5	0.119130434782609	-0.340064209854654	0.981359815818558	0.729079049242293
1	2752599	2974184	HAP_6	0.189565217391304	-0.459223330099678	0.685125310982515	0.502956931721429
1	2824770	3010910	HAP_1	0.161739130434783	-0.711095978773642	0.795158485405146	0.371553803952153
1	2824770	3010910	HAP_2	0.107826086956522	-1.72491962167066	1.02072760399292	0.0916031494429959
1	2824770	3010910	HAP_3	0.10695652173913	-0.234117549887137	1.06823198312229	0.826602193008667
1	2824770	3010910	HAP_4	0.167826086956522	0.515779537789741	0.650971562590554	0.428506863924083
1	2824770	3010910	HAP_5	0.113913043478261	-0.340064209854654	0.981359815818558	0.729079049242293
1	2889586	3028026	HAP_1	0.121739130434783	-0.543449402846719	0.922979103004763	0.556232522389823
1	2889586	3028026	HAP_2	0.171304347826087	0.515779537789741	0.650971562590554	0.428506863924083
1	2889586	3028026	HAP_3	0.107826086956522	-1.72491962167066	1.02072760399292	0.0916031494429959
1	2889586	3028026	HAP_4	0.161739130434783	-0.711095978773642	0.795158485405146	0.371553803952153
1	2889586	3028026	HAP_5	0.113913043478261	-0.340064209854654	0.981359815818558	0.729079049242293
1	2963532	3072923	HAP_1	0.174782608695652	-0.54261358179823	0.763302210993958	0.477455699110802
1	2963532	3072923	HAP_2	0.113913043478261	-0.340064209854654	0.981359815818558	0.729079049242293
1	2963532	3072923	HAP_3	0.16695652173913	0.515779537789741	0.650971562590554	0.428506863924083
1	2963532	3072923	HAP_4	0.130434782608696	-0.671162141888521	1.05676818804186	0.525616334297245
1	2963532	3072923	HAP_5	0.12	-0.543449402846719	0.922979103004763	0.556232522389823
1	2963532	3072923	HAP_6	0.118260869565217	-1.84488341370508	0.844088057284307	0.0292530029672507
1	2999989	3153221	HAP_1	0.175652173913043	-0.54261358179823	0.763302210993958	0.477455699110802
1	2999989	3153221	HAP_2	0.122608695652174	-0.300779228877127	0.870668511258322	0.729879494784822
1	2999989	3153221	HAP_3	0.272173913043478	0.685817492265541	0.407481873410823	0.0929183601713124
1	2999989	3153221	HAP_4	0.167826086956522	0.515779537789741	0.650971562590554	0.428506863924083
1	2999989	3153221	HAP_5	0.125217391304348	-0.543449402846719	0.922979103004763	0.556232522389823
1	3021052	3188350	HAP_1	0.272173913043478	0.685817492265541	0.407481873410823	0.0929183601713124
1	3021052	3188350	HAP_2	0.167826086956522	0.515779537789741	0.650971562590554	0.428506863924083
1	3021052	3188350	HAP_3	0.125217391304348	-0.543449402846719	0.922979103004763	0.556232522389823
1	3021052	3188350	HAP_4	0.175652173913043	-0.54261358179823	0.763302210993958	0.477455699110802
1	3021052	3188350	HAP_5	0.123478260869565	-0.532456759619075	0.827815058765947	0.520351891993737
1	3056961	3223919	HAP_1	0.125217391304348	-0.543449402846719	0.922979103004763	0.556232522389823
1	3056961	3223919	HAP_2	0.176521739130435	-0.54261358179823	0.763302210993958	0.477455699110802
1	3056961	3223919	HAP_3	0.123478260869565	-0.532456759619075	0.827815058765947	0.520351891993737
1	3056961	3223919	HAP_4	0.167826086956522	0.515779537789741	0.650971562590554	0.428506863924083
1	3056961	3223919	HAP_5	0.272173913043478	0.685817492265541	0.407481873410823	0.0929183601713124
1	3147689	3261757	HAP_1	0.135652173913043	-0.785120761251787	0.756090728039341	0.299532786538279
1	3147689	3261757	HAP_2	0.138260869565217	-0.430809986695511	0.865841514589368	0.618987285451062
1	3147689	3261757	HAP_3	0.132173913043478	-0.671162141888521	1.05676818804186	0.525616334297245
1	3147689	3261757	HAP_4	0.161739130434783	-0.296268112439019	0.841302422719219	0.724854695908089
1	3147689	3261757	HAP_5	0.175652173913043	0.569370420037101	0.635773799094843	0.370873873572489
1	3147689	3261757	HAP_6	0.122608695652174	-0.532456759619075	0.827815058765947	0.520351891993737
1	3179438	3303269	HAP_1	0.14	-0.478368259812874	0.88455069057915	0.588857187310989
1	3179438	3303269	HAP_2	0.167826086956522	0.515779537789741	0.650971562590554	0.428506863924083
1	3179438	3303269	HAP_3	0.109565217391304	-0.234117549887137	1.06823198312229	0.826602193008667
1	3179438	3303269	HAP_4	0.138260869565217	-0.430809986695511	0.865841514589368	0.618987285451062
1	3179438	3303269	HAP_5	0.132173913043478	-0.671162141888521	1.05676818804186	0.525616334297245
1	3179438	3303269	HAP_6	0.121739130434783	-0.532456759619075	0.827815058765947	0.520351891993737
1	3208431	3379063	HAP_1	0.109565217391304	-0.234117549887137	1.06823198312229	0.826602193008667
1	3208431	3379063	HAP_2	0.278260869565217	-0.767496791390581	0.41087328188803	0.0622871712176639
1	3208431	3379063	HAP_3	0.167826086956522	0.515779537789741	0.650971562590554	0.428506863924083
1	3208431	3379063	HAP_4	0.121739130434783	-0.532456759619075	0.827815058765947	0.520351891993737
1	3250506	3425621	HAP_1	0.275652173913043	-0.748554565934174	0.416139595531478	0.0725857227548189
1	3250506	3425621	HAP_2	0.107826086956522	0.0645006527678322	0.950780060939843	0.945937353110432
1	3250506	3425621	HAP_3	0.168695652173913	0.344481900730253	0.632697079211099	0.586336958074004
1	3250506	3425621	HAP_4	0.108695652173913	-0.234117549887137	1.06823198312229	0.826602193008667
1	3292026	3458428	HAP_1	0.194782608695652	-1.11211602815654	0.599182240953934	0.0639687350243241
1	3292026	3458428	HAP_2	0.138260869565217	-0.297619837419544	0.82159976551443	0.717305645658654
1	3292026	3458428	HAP_3	0.10695652173913	-0.234117549887137	1.06823198312229	0.826602193008667
1	3292026	3458428	HAP_4	0.172173913043478	0.863922403202551	0.614696168339406	0.160441185910299
1	3292026	3458428	HAP_5	0.107826086956522	0.0645006527678322	0.950780060939843	0.945937353110432
1	3361607	3480350	HAP_1	0.195652173913043	-1.11211602815654	0.599182240953934	0.0639687350243241
1	3361607	3480350	HAP_2	0.138260869565217	-0.297619837419544	0.82159976551443	0.717305645658654
1	3361607	3480350	HAP_3	0.107826086956522	-0.234117549887137	1.06823198312229	0.826602193008667
1	3361607	3480350	HAP_4	0.17304347826087	0.863922403202551	0.614696168339406	0.160441185910299
1	3361607	3480350	HAP_5	0.107826086956522	0.0645006527678322	0.950780060939843	0.945937353110432
1	3409942	3514683	HAP_1	0.307826086956522	-0.406951137703695	0.370311182946126	0.272263179911793
1	3409942	3514683	HAP_2	0.138260869565217	-0.297619837419544	0.82159976551443	0.717305645658654
1	3409942	3514683	HAP_3	0.107826086956522	-0.234117549887137	1.06823198312229	0.826602193008667
1	3409942	3514683	HAP_4	0.17304347826087	0.863922403202551	0.614696168339406	0.160441185910299
1	3444984	3546524	HAP_1	0.329565217391304	-0.310138684466397	0.355670121580995	0.383589426751813
1	3444984	3546524	HAP_2	0.263478260869565	-0.332445868127385	0.4318217995599	0.441701552967383
1	3444984	3546524	HAP_3	0.172173913043478	0.863922403202551	0.614696168339406	0.160441185910299
1	3475914	3598843	HAP_1	0.171304347826087	0.995160125373379	0.631249045343662	0.11547478028446
1	3475914	3598843	HAP_2	0.141739130434783	-0.158465263652404	0.784250325915829	0.83994329436096
1	3475914	3598843	HAP_3	0.119130434782609	-0.744134617416506	0.923175097172402	0.4205491288832
1	3475914	3598843	HAP_4	0.100869565217391	-1.42893959609459	1.30301141242534	0.273266739841521
1	3475914	3598843	HAP_5	0.217391304347826	0.228391093842829	0.512191373918022	0.655834221765815
1	3500633	3637756	HAP_1	0.151304347826087	-0.450655038389389	0.725473363821529	0.534728077417358
1	3500633	3637756	HAP_2	0.119130434782609	-0.744134617416506	0.923175097172402	0.4205491288832
1	3500633	3637756	HAP_3	0.172173913043478	0.995160125373379	0.631249045343662	0.11547478028446
1	3500633	3637756	HAP_4	0.100869565217391	-1.42893959609459	1.30301141242534	0.273266739841521
1	3500633	3637756	HAP_5	0.214782608695652	0.228391093842829	0.512191373918022	0.655834221765815
1	3531671	3691931	HAP_1	0.151304347826087	-0.450655038389389	0.725473363821529	0.534728077417358
1	3531671	3691931	HAP_2	0.100869565217391	-1.42893959609459	1.30301141242534	0.273266739841521
1	3531671	3691931	HAP_3	0.12	-0.744134617416506	0.923175097172402	0.4205491288832
1	3531671	3691931	HAP_4	0.38695652173913	1.08925437431414	0.29638663058429	0.000260516680716718
1	3587305	3720622	HAP_1	0.151304347826087	-0.450655038389389	0.725473363821529	0.534728077417358
1	3587305	3720622	HAP_2	0.100869565217391	-1.42893959609459	1.30301141242534	0.273266739841521
1	3587305	3720622	HAP_3	0.12	-0.744134617416506	0.923175097172402	0.4205491288832
1	3587305	3720622	HAP_4	0.40695652173913	1.14686091549399	0.288219423388193	7.8228151950897e-05
1	3620513	3776228	HAP_1	0.152173913043478	-0.398344111002314	0.698805852177926	0.568881452065157
1	3620513	3776228	HAP_2	0.135652173913043	-0.798035604789696	0.867895776118961	0.358225316234691
1	3620513	3776228	HAP_3	0.175652173913043	0.622875762320552	0.585855156718465	0.288152090297845
1	3620513	3776228	HAP_4	0.229565217391304	0.228863939914135	0.496963680498218	0.645317944638341
1	3620513	3776228	HAP_5	0.100869565217391	-1.42893959609459	1.30301141242534	0.273266739841521
1	3684324	3840517	HAP_1	0.152173913043478	-0.398344111002314	0.698805852177926	0.568881452065157
1	3684324	3840517	HAP_2	0.100869565217391	-1.42893959609459	1.30301141242534	0.273266739841521
1	3684324	3840517	HAP_3	0.175652173913043	0.622875762320552	0.585855156718465	0.288152090297845
1	3684324	3840517	HAP_4	0.229565217391304	0.228863939914135	0.496963680498218	0.645317944638341
1	3684324	3840517	HAP_5	0.136521739130435	-0.798035604789696	0.867895776118961	0.358225316234691
1	3712478	3917893	HAP_1	0.100869565217391	-1.42893959609459	1.30301141242534	0.273266739841521
1	3712478	3917893	HAP_2	0.17304347826087	0.622875762320552	0.585855156718465	0.288152090297845
1	3712478	3917893	HAP_3	0.180869565217391	-0.000577115435385676	0.606297017431417	0.999240856177054
1	3712478	3917893	HAP_4	0.119130434782609	-0.744134617416506	0.923175097172402	0.4205491288832
1	3712478	3917893	HAP_5	0.151304347826087	-0.398344111002314	0.698805852177926	0.568881452065157
1	3755154	3959925	HAP_1	0.151304347826087	-0.398344111002314	0.698805852177926	0.568881452065157
1	3755154	3959925	HAP_2	0.100869565217391	-1.42893959609459	1.30301141242534	0.273266739841521
1	3755154	3959925	HAP_3	0.172173913043478	0.622875762320552	0.585855156718465	0.288152090297845
1	3755154	3959925	HAP_4	0.180869565217391	-0.000577115435385676	0.606297017431417	0.999240856177054
1	3755154	3959925	HAP_5	0.0773913043478261	0.00601534421295452	1.49729673359383	0.996795957217809
1	3823705	4005583	HAP_1	0.171304347826087	0.106157935856633	0.655624438372447	0.871427977079246
1	3823705	4005583	HAP_2	0.0782608695652174	0.00601534421295452	1.49729673359383	0.996795957217809
1	3823705	4005583	HAP_3	0.171304347826087	0.622875762320552	0.585855156718465	0.288152090297845
1	3823705	4005583	HAP_4	0.150434782608696	-0.398344111002314	0.698805852177926	0.568881452065157
1	3823705	4005583	HAP_5	0.101739130434783	-1.76874413493801	1.17484078856945	0.132752723011011
1	3895421	4045338	HAP_1	0.150434782608696	-0.398344111002314	0.698805852177926	0.568881452065157
1	3895421	4045338	HAP_2	0.193913043478261	0.106157935856633	0.655624438372447	0.871427977079246
1	3895421	4045338	HAP_3	0.105217391304348	-1.76874413493801	1.17484078856945	0.132752723011011
1	3895421	4045338	HAP_4	0.249565217391304	0.594122165672626	0.446980178588215	0.184324196540979
1	3954394	4091992	HAP_1	0.119130434782609	-1.76874413493801	1.17484078856945	0.132752723011011
1	3954394	4091992	HAP_2	0.0808695652173913	-0.305482891657115	1.29173669444842	0.81313858543813
1	3954394	4091992	HAP_3	0.281739130434783	0.547130222474917	0.413065197930738	0.185855024845699
1	3954394	4091992	HAP_4	0.18	0.277118799688181	0.596960462512364	0.642672523025905
1	3954394	4091992	HAP_5	0.194782608695652	0.106157935856633	0.655624438372447	0.871427977079246
1	3989772	4127064	HAP_1	0.119130434782609	-1.76874413493801	1.17484078856945	0.132752723011011
1	3989772	4127064	HAP_2	0.0817391304347826	-0.305482891657115	1.29173669444842	0.81313858543813
1	3989772	4127064	HAP_3	0.301739130434783	0.60090932505682	0.379838960400442	0.114209690323991
1	3989772	4127064	HAP_4	0.18	0.277118799688181	0.596960462512364	0.642672523025905
1	3989772	4127064	HAP_5	0.209565217391304	-0.099355372763042	0.586398136000421	0.865516798554613
1	4033099	4162383	HAP_1	0.0817391304347826	-0.305482891657115	1.29173669444842	0.81313858543813
1	4033099	4162383	HAP_2	0.301739130434783	0.60090932505682	0.379838960400442	0.114209690323991
1	4033099	4162383	HAP_3	0.181739130434783	0.258452954982731	0.585319115448282	0.658978158883768
1	4033099	4162383	HAP_4	0.119130434782609	-1.76874413493801	1.17484078856945	0.132752723011011
1	4033099	4162383	HAP_5	0.214782608695652	-0.139011631502693	0.570702519302625	0.807645124885734
1	4077498	4215889	HAP_1	0.119130434782609	-1.76874413493801	1.17484078856945	0.132752723011011
1	4077498	4215889	HAP_2	0.188695652173913	0.0439087894918719	0.634340503526948	0.944839451351833
1	4077498	4215889	HAP_3	0.167826086956522	-0.830557615543578	0.679391325617242	0.222030086046998
1	4077498	4215889	HAP_4	0.191304347826087	1.22447866103351	0.58805900187855	0.03777251713306
1	4077498	4215889	HAP_5	0.176521739130435	0.258452954982731	0.585319115448282	0.658978158883768
1	4113357	4261708	HAP_1	0.188695652173913	0.0439087894918719	0.634340503526948	0.944839451351833
1	4113357	4261708	HAP_2	0.12	-0.309120678786487	1.16733674082581	0.79125408813703
1	4113357	4261708	HAP_3	0.16695652173913	-1.39021282315111	0.684812828648182	0.0428206741598966
1	4113357	4261708	HAP_4	0.149565217391304	1.35774425806146	0.69339614091086	0.0507117115682702
1	4113357	4261708	HAP_5	0.176521739130435	0.258452954982731	0.585319115448282	0.658978158883768
1	4155630	4294917	HAP_1	0.188695652173913	0.0439087894918719	0.634340503526948	0.944839451351833
1	4155630	4294917	HAP_2	0.12	-0.309120678786487	1.16733674082581	0.79125408813703
1	4155630	4294917	HAP_3	0.166086956521739	-1.39021282315111	0.684812828648182	0.0428206741598966
1	4155630	4294917	HAP_4	0.149565217391304	1.35774425806146	0.69339614091086	0.0507117115682702
1	4155630	4294917	HAP_5	0.171304347826087	0.198425906699617	0.629665556943144	0.75278064725132
1	4202221	4307054	HAP_1	0.120869565217391	-0.309120678786487	1.16733674082581	0.79125408813703
1	4202221	4307054	HAP_2	0.166086956521739	-1.39021282315111	0.684812828648182	0.0428206741598966
1	4202221	4307054	HAP_3	0.190434782608696	0.0602550290129675	0.621396521518422	0.922787077964597
1	4202221	4307054	HAP_4	0.149565217391304	1.35774425806146	0.69339614091086	0.0507117115682702
1	4202221	4307054	HAP_5	0.171304347826087	0.198425906699617	0.629665556943144	0.75278064725132
1	4239676	4323165	HAP_1	0.106086956521739	0.00601534421295452	1.49729673359383	0.996795957217809
1	4239676	4323165	HAP_2	0.149565217391304	1.35774425806146	0.69339614091086	0.0507117115682702
1	4239676	4323165	HAP_3	0.171304347826087	0.198425906699617	0.629665556943144	0.75278064725132
1	4239676	4323165	HAP_4	0.181739130434783	0.0602550290129675	0.621396521518422	0.922787077964597
1	4239676	4323165	HAP_5	0.151304347826087	-1.38954571570148	0.837412110442597	0.0976065581405236
1	4289010	4360633	HAP_1	0.171304347826087	0.198425906699617	0.629665556943144	0.75278064725132
1	4289010	4360633	HAP_2	0.181739130434783	0.0602550290129675	0.621396521518422	0.922787077964597
1	4289010	4360633	HAP_3	0.151304347826087	-1.38954571570148	0.837412110442597	0.0976065581405236
1	4289010	4360633	HAP_4	0.102608695652174	-0.117545638550926	1.05397603932439	0.911239138228889
1	4289010	4360633	HAP_5	0.112173913043478	0.00601534421295452	1.49729673359383	0.996795957217809
1	4289010	4360633	HAP_6	0.16695652173913	1.13820134297417	0.671650153419659	0.0906988117370172
1	4301373	4418006	HAP_1	0.151304347826087	-1.38954571570148	0.837412110442597	0.0976065581405236
1	4301373	4418006	HAP_2	0.27304347826087	-0.393373096609854	0.451150574903847	0.383617243815755
1	4301373	4418006	HAP_3	0.112173913043478	0.00601534421295452	1.49729673359383	0.996795957217809
1	4301373	4418006	HAP_4	0.16695652173913	1.13820134297417	0.671650153419659	0.0906988117370172
1	4301373	4418006	HAP_5	0.171304347826087	0.198425906699617	0.629665556943144	0.75278064725132
1	4316516	4487030	HAP_1	0.151304347826087	-1.38954571570148	0.837412110442597	0.0976065581405236
1	4316516	4487030	HAP_2	0.171304347826087	0.198425906699617	0.629665556943144	0.75278064725132
1	4316516	4487030	HAP_3	0.27304347826087	-0.393373096609854	0.451150574903847	0.383617243815755
1	4316516	4487030	HAP_4	0.112173913043478	0.00601534421295452	1.49729673359383	0.996795957217809
1	4316516	4487030	HAP_5	0.167826086956522	1.13820134297417	0.671650153419659	0.0906988117370172
1	4350915	4525112	HAP_1	0.17304347826087	0.0914111791827071	0.617135160483918	0.882299762871476
1	4350915	4525112	HAP_2	0.110434782608696	0.00601534421295452	1.49729673359383	0.996795957217809
1	4350915	4525112	HAP_3	0.196521739130435	-0.324716800700585	0.551158005424774	0.555994884739403
1	4350915	4525112	HAP_4	0.319130434782609	0.472552850166865	0.387369312516806	0.223013451202259
1	4394936	4571717	HAP_1	0.184347826086957	-0.0588865756531469	0.605416056258574	0.922549600329087
1	4394936	4571717	HAP_2	0.170434782608696	0.0914111791827071	0.617135160483918	0.882299762871476
1	4394936	4571717	HAP_3	0.316521739130435	0.472552850166865	0.387369312516806	0.223013451202259
1	4394936	4571717	HAP_4	0.110434782608696	0.00601534421295452	1.49729673359383	0.996795957217809
1	4473638	4606890	HAP_1	0.185217391304348	-0.0588865756531469	0.605416056258574	0.922549600329087
1	4473638	4606890	HAP_2	0.170434782608696	0.0914111791827071	0.617135160483918	0.882299762871476
1	4473638	4606890	HAP_3	0.149565217391304	-1.38954571570148	0.837412110442597	0.0976065581405236
1	4473638	4606890	HAP_4	0.167826086956522	1.13820134297417	0.671650153419659	0.0906988117370172
1	4473638	4606890	HAP_5	0.111304347826087	0.00601534421295452	1.49729673359383	0.996795957217809
1	4507685	4674574	HAP_1	0.112173913043478	0.00601534421295452	1.49729673359383	0.996795957217809
1	4507685	4674574	HAP_2	0.170434782608696	0.152657949056736	0.654445525360152	0.81564209563956
1	4507685	4674574	HAP_3	0.168695652173913	0.0914111791827071	0.617135160483918	0.882299762871476
1	4507685	4674574	HAP_4	0.149565217391304	-1.38954571570148	0.837412110442597	0.0976065581405236
1	4507685	4674574	HAP_5	0.16695652173913	1.13820134297417	0.671650153419659	0.0906988117370172
1	4565039	4716471	HAP_1	0.149565217391304	-1.38954571570148	0.837412110442597	0.0976065581405236
1	4565039	4716471	HAP_2	0.167826086956522	0.265150671271542	0.632568750397539	0.675255722021881
1	4565039	4716471	HAP_3	0.166086956521739	1.13820134297417	0.671650153419659	0.0906988117370172
1	4565039	4716471	HAP_4	0.12695652173913	-0.475822144725254	1.16091306342704	0.682058314843293
1	4565039	4716471	HAP_5	0.169565217391304	0.152657949056736	0.654445525360152	0.81564209563956
1	4584093	4743473	HAP_1	0.149565217391304	-1.38954571570148	0.837412110442597	0.0976065581405236
1	4584093	4743473	HAP_2	0.167826086956522	0.265150671271542	0.632568750397539	0.675255722021881
1	4584093	4743473	HAP_3	0.166086956521739	1.13820134297417	0.671650153419659	0.0906988117370172
1	4584093	4743473	HAP_4	0.12695652173913	-0.475822144725254	1.16091306342704	0.682058314843293
1	4584093	4743473	HAP_5	0.169565217391304	0.152657949056736	0.654445525360152	0.81564209563956
1	4647633	4781618	HAP_1	0.127826086956522	-0.475822144725254	1.16091306342704	0.682058314843293
1	4647633	4781618	HAP_2	0.167826086956522	0.265150671271542	0.632568750397539	0.675255722021881
1	4647633	4781618	HAP_3	0.16695652173913	1.13820134297417	0.671650153419659	0.0906988117370172
1	4647633	4781618	HAP_4	0.169565217391304	0.152657949056736	0.654445525360152	0.81564209563956
1	4647633	4781618	HAP_5	0.120869565217391	-1.76874413493801	1.17484078856945	0.132752723011011
1	4709876	4888776	HAP_1	0.128695652173913	-0.475822144725254	1.16091306342704	0.682058314843293
1	4709876	4888776	HAP_2	0.170434782608696	0.152657949056736	0.654445525360152	0.81564209563956
1	4709876	4888776	HAP_3	0.164347826086957	0.770464865444104	0.693728298358505	0.267209159884858
1	4709876	4888776	HAP_4	0.120869565217391	-1.76874413493801	1.17484078856945	0.132752723011011
1	4709876	4888776	HAP_5	0.167826086956522	0.265150671271542	0.632568750397539	0.675255722021881
1	4734157	4996526	HAP_1	0.171304347826087	0.152657949056736	0.654445525360152	0.81564209563956
1	4734157	4996526	HAP_2	0.120869565217391	-1.76874413493801	1.17484078856945	0.132752723011011
1	4734157	4996526	HAP_3	0.16695652173913	0.265150671271542	0.632568750397539	0.675255722021881
1	4734157	4996526	HAP_4	0.164347826086957	0.770464865444104	0.693728298358505	0.267209159884858
1	4760410	5066737	HAP_1	0.167826086956522	0.769225493454466	0.670544880594302	0.251801641111473
1	4760410	5066737	HAP_2	0.166086956521739	0.265150671271542	0.632568750397539	0.675255722021881
1	4760410	5066737	HAP_3	0.171304347826087	0.152657949056736	0.654445525360152	0.81564209563956
1	4760410	5066737	HAP_4	0.119130434782609	-1.76874413493801	1.17484078856945	0.132752723011011
1	4830120	5099108	HAP_1	0.166086956521739	0.265150671271542	0.632568750397539	0.675255722021881
1	4830120	5099108	HAP_2	0.167826086956522	0.769225493454466	0.670544880594302	0.251801641111473
1	4830120	5099108	HAP_3	0.172173913043478	0.152657949056736	0.654445525360152	0.81564209563956
1	4830120	5099108	HAP_4	0.119130434782609	-1.76874413493801	1.17484078856945	0.132752723011011
1	4986559	5186570	HAP_1	0.166086956521739	0.265150671271542	0.632568750397539	0.675255722021881
1	4986559	5186570	HAP_2	0.326086956521739	0.28878789088189	0.372376821462279	0.438355138742701
1	4986559	5186570	HAP_3	0.16695652173913	0.769225493454466	0.670544880594302	0.251801641111473
1	4986559	5186570	HAP_4	0.117391304347826	-1.76874413493801	1.17484078856945	0.132752723011011
1	5057978	5331327	HAP_1	0.239130434782609	0.0256238647961859	0.48964876720247	0.958283458115525
1	5057978	5331327	HAP_2	0.113913043478261	0.284114741394138	1.30687085095929	0.827974927665466
1	5057978	5331327	HAP_3	0.167826086956522	0.769225493454466	0.670544880594302	0.251801641111473
1	5057978	5331327	HAP_4	0.117391304347826	-1.76874413493801	1.17484078856945	0.132752723011011
1	5057978	5331327	HAP_5	0.166086956521739	0.265150671271542	0.632568750397539	0.675255722021881
1	5087212	5366547	HAP_1	0.168695652173913	0.769225493454466	0.670544880594302	0.251801641111473
1	5087212	5366547	HAP_2	0.200869565217391	0.179403642793556	0.53960368478628	0.739656114860267
1	5087212	5366547	HAP_3	0.113913043478261	0.284114741394138	1.30687085095929	0.827974927665466
1	5087212	5366547	HAP_4	0.117391304347826	-1.76874413493801	1.17484078856945	0.132752723011011
1	5087212	5366547	HAP_5	0.166086956521739	0.265150671271542	0.632568750397539	0.675255722021881
1	5147933	5422754	HAP_1	0.169565217391304	0.769225493454466	0.670544880594302	0.251801641111473
1	5147933	5422754	HAP_2	0.199130434782609	0.203796731312239	0.551000428995554	0.711621120692461
1	5147933	5422754	HAP_3	0.12	-1.76874413493801	1.17484078856945	0.132752723011011
1	5147933	5422754	HAP_4	0.114782608695652	-0.0695183158888615	1.31138285058926	0.957741616581443
1	5147933	5422754	HAP_5	0.164347826086957	0.265150671271542	0.632568750397539	0.675255722021881
1	5305646	5488869	HAP_1	0.169565217391304	0.769225493454466	0.670544880594302	0.251801641111473
1	5305646	5488869	HAP_2	0.2	0.203796731312239	0.551000428995554	0.711621120692461
1	5305646	5488869	HAP_3	0.166086956521739	0.265150671271542	0.632568750397539	0.675255722021881
1	5305646	5488869	HAP_4	0.103478260869565	-0.0695183158888615	1.31138285058926	0.957741616581443
1	5305646	5488869	HAP_5	0.12	-1.76874413493801	1.17484078856945	0.132752723011011
1	5356977	5519231	HAP_1	0.2	0.203796731312239	0.551000428995554	0.711621120692461
1	5356977	5519231	HAP_2	0.166086956521739	0.265150671271542	0.632568750397539	0.675255722021881
1	5356977	5519231	HAP_3	0.169565217391304	0.769225493454466	0.670544880594302	0.251801641111473
1	5356977	5519231	HAP_4	0.102608695652174	-0.0695183158888615	1.31138285058926	0.957741616581443
1	5356977	5519231	HAP_5	0.126086956521739	-1.14742719402704	1.06578104830005	0.282117866237066
1	5391649	5550567	HAP_1	0.169565217391304	0.769225493454466	0.670544880594302	0.251801641111473
1	5391649	5550567	HAP_2	0.2	0.203796731312239	0.551000428995554	0.711621120692461
1	5391649	5550567	HAP_3	0.102608695652174	-0.0695183158888615	1.31138285058926	0.957741616581443
1	5391649	5550567	HAP_4	0.12695652173913	-1.14742719402704	1.06578104830005	0.282117866237066
1	5391649	5550567	HAP_5	0.166086956521739	0.265150671271542	0.632568750397539	0.675255722021881
1	5470488	5573890	HAP_1	0.12695652173913	-1.14742719402704	1.06578104830005	0.282117866237066
1	5470488	5573890	HAP_2	0.166086956521739	0.265150671271542	0.632568750397539	0.675255722021881
1	5470488	5573890	HAP_3	0.170434782608696	0.769225493454466	0.670544880594302	0.251801641111473
1	5470488	5573890	HAP_4	0.102608695652174	-0.0695183158888615	1.31138285058926	0.957741616581443
1	5470488	5573890	HAP_5	0.212173913043478	0.0850631481778824	0.500728863111925	0.865166696808371
1	5510131	5630208	HAP_1	0.0991304347826087	-0.0695183158888615	1.31138285058926	0.957741616581443
1	5510131	5630208	HAP_2	0.194782608695652	0.203796731312239	0.551000428995554	0.711621120692461
1	5510131	5630208	HAP_3	0.12695652173913	-1.14742719402704	1.06578104830005	0.282117866237066
1	5510131	5630208	HAP_4	0.164347826086957	0.265150671271542	0.632568750397539	0.675255722021881
1	5510131	5630208	HAP_5	0.169565217391304	0.769225493454466	0.670544880594302	0.251801641111473
1	5539390	5668141	HAP_1	0.190434782608696	0.203796731312239	0.551000428995554	0.711621120692461
1	5539390	5668141	HAP_2	0.12695652173913	-1.14742719402704	1.06578104830005	0.282117866237066
1	5539390	5668141	HAP_3	0.163478260869565	0.265150671271542	0.632568750397539	0.675255722021881
1	5539390	5668141	HAP_4	0.167826086956522	0.769225493454466	0.670544880594302	0.251801641111473
1	5539390	5668141	HAP_5	0.0939130434782609	-0.0695183158888615	1.31138285058926	0.957741616581443
1	5561667	5730545	HAP_1	0.190434782608696	0.317832932738621	0.560840805025571	0.571138882549529
1	5561667	5730545	HAP_2	0.170434782608696	0.618422121231008	0.649860848365415	0.341697608651314
1	5561667	5730545	HAP_3	0.12695652173913	-1.14742719402704	1.06578104830005	0.282117866237066
1	5561667	5730545	HAP_4	0.0930434782608696	-0.0695183158888615	1.31138285058926	0.957741616581443
1	5561667	5730545	HAP_5	0.162608695652174	0.280878701519904	0.668156471736711	0.674369561033473
1	5614060	5764859	HAP_1	0.122608695652174	-1.76874413493801	1.17484078856945	0.132752723011011
1	5614060	5764859	HAP_2	0.354782608695652	-0.226563623265525	0.333635813209752	0.497370123081021
1	5614060	5764859	HAP_3	0.17304347826087	0.618422121231008	0.649860848365415	0.341697608651314
1	5656543	5807646	HAP_1	0.360869565217391	-0.208814140486234	0.328208590826331	0.524889532778475
1	5656543	5807646	HAP_2	0.123478260869565	-1.76874413493801	1.17484078856945	0.132752723011011
1	5656543	5807646	HAP_3	0.17304347826087	0.618422121231008	0.649860848365415	0.341697608651314
1	5710366	5882239	HAP_1	0.16695652173913	0.0196579241916229	0.670808710864001	0.976631891229105
1	5710366	5882239	HAP_2	0.36695652173913	-0.291896863034937	0.321863794703923	0.364850674732267
1	5710366	5882239	HAP_3	0.123478260869565	-1.76874413493801	1.17484078856945	0.132752723011011
1	5753019	5945254	HAP_1	0.16695652173913	0.0196579241916229	0.670808710864001	0.976631891229105
1	5753019	5945254	HAP_2	0.123478260869565	-1.76874413493801	1.17484078856945	0.132752723011011
1	5753019	5945254	HAP_3	0.377391304347826	-0.53917242945965	0.314996207451056	0.0875075338288554
1	5783354	5988894	HAP_1	0.16695652173913	0.0196579241916229	0.670808710864001	0.976631891229105
1	5783354	5988894	HAP_2	0.204347826086957	-0.496547323265348	0.520804309475191	0.340785175832688
1	5783354	5988894	HAP_3	0.17304347826087	0.265150671271542	0.632568750397539	0.675255722021881
1	5783354	5988894	HAP_4	0.123478260869565	-1.76874413493801	1.17484078856945	0.132752723011011
1	5846627	6046468	HAP_1	0.16695652173913	0.0196579241916229	0.670808710864001	0.976631891229105
1	5846627	6046468	HAP_2	0.124347826086957	-1.76874413493801	1.17484078856945	0.132752723011011
1	5846627	6046468	HAP_3	0.212173913043478	-0.54854927898279	0.51715628795568	0.289280471419144
1	5846627	6046468	HAP_4	0.17304347826087	0.265150671271542	0.632568750397539	0.675255722021881
1	5922932	6090860	HAP_1	0.16695652173913	-0.0305796107678959	0.651059943549279	0.962554649070237
1	5922932	6090860	HAP_2	0.124347826086957	-1.76874413493801	1.17484078856945	0.132752723011011
1	5922932	6090860	HAP_3	0.209565217391304	-0.475522797360826	0.523580046051733	0.36415438154028
1	5922932	6090860	HAP_4	0.170434782608696	0.238054955167805	0.648804831355519	0.713821989599332
1	5983887	6133181	HAP_1	0.170434782608696	0.238054955167805	0.648804831355519	0.713821989599332
1	5983887	6133181	HAP_2	0.159130434782609	0.027678048827678	0.651723312075798	0.966139893583246
1	5983887	6133181	HAP_3	0.209565217391304	-0.475522797360826	0.523580046051733	0.36415438154028
1	5983887	6133181	HAP_4	0.123478260869565	-1.76874413493801	1.17484078856945	0.132752723011011
1	6026812	6171754	HAP_1	0.123478260869565	-1.76874413493801	1.17484078856945	0.132752723011011
1	6026812	6171754	HAP_2	0.209565217391304	-0.475522797360826	0.523580046051733	0.36415438154028
1	6026812	6171754	HAP_3	0.16	0.027678048827678	0.651723312075798	0.966139893583246
1	6026812	6171754	HAP_4	0.170434782608696	0.238054955167805	0.648804831355519	0.713821989599332
1	6069957	6218619	HAP_1	0.16	0.027678048827678	0.651723312075798	0.966139893583246
1	6069957	6218619	HAP_2	0.170434782608696	0.238054955167805	0.648804831355519	0.713821989599332
1	6069957	6218619	HAP_3	0.211304347826087	-0.475522797360826	0.523580046051733	0.36415438154028
1	6069957	6218619	HAP_4	0.123478260869565	-1.76874413493801	1.17484078856945	0.132752723011011
1	6069957	6218619	HAP_5	0.0452173913043478	0.663102906127136	1.4999761392332	0.658604538558081
1	6114436	6264645	HAP_1	0.123478260869565	-1.76874413493801	1.17484078856945	0.132752723011011
1	6114436	6264645	HAP_2	0.16	0.027678048827678	0.651723312075798	0.966139893583246
1	6114436	6264645	HAP_3	0.0452173913043478	0.663102906127136	1.4999761392332	0.658604538558081
1	6114436	6264645	HAP_4	0.17304347826087	0.238054955167805	0.648804831355519	0.713821989599332
1	6114436	6264645	HAP_5	0.212173913043478	-0.475522797360826	0.523580046051733	0.36415438154028
1	6158046	6307242	HAP_1	0.162608695652174	0.027678048827678	0.651723312075798	0.966139893583246
1	6158046	6307242	HAP_2	0.123478260869565	-1.76874413493801	1.17484078856945	0.132752723011011
1	6158046	6307242	HAP_3	0.0443478260869565	0.663102906127136	1.4999761392332	0.658604538558081
1	6158046	6307242	HAP_4	0.173913043478261	0.238054955167805	0.648804831355519	0.713821989599332
1	6158046	6307242	HAP_5	0.213913043478261	-0.475522797360826	0.523580046051733	0.36415438154028
1	6211327	6334008	HAP_1	0.214782608695652	-0.475522797360826	0.523580046051733	0.36415438154028
1	6211327	6334008	HAP_2	0.162608695652174	0.027678048827678	0.651723312075798	0.966139893583246
1	6211327	6334008	HAP_3	0.123478260869565	-1.76874413493801	1.17484078856945	0.132752723011011
1	6211327	6334008	HAP_4	0.0434782608695652	0.663102906127136	1.4999761392332	0.658604538558081
1	6211327	6334008	HAP_5	0.173913043478261	0.238054955167805	0.648804831355519	0.713821989599332
1	6238245	6363482	HAP_1	0.214782608695652	-0.475522797360826	0.523580046051733	0.36415438154028
1	6238245	6363482	HAP_2	0.0434782608695652	0.663102906127136	1.4999761392332	0.658604538558081
1	6238245	6363482	HAP_3	0.18	0.238054955167805	0.648804831355519	0.713821989599332
1	6238245	6363482	HAP_4	0.121739130434783	-0.0929183632327154	0.865603983090393	0.914553500021801
1	6238245	6363482	HAP_5	0.175652173913043	0.00499305201978454	0.632618316683733	0.993705421100359
1	6238245	6363482	HAP_6	0.123478260869565	-1.76874413493801	1.17484078856945	0.132752723011011
1	6290541	6406191	HAP_1	0.216521739130435	-0.475522797360826	0.523580046051733	0.36415438154028
1	6290541	6406191	HAP_2	0.163478260869565	0.027678048827678	0.651723312075798	0.966139893583246
1	6290541	6406191	HAP_3	0.167826086956522	0.280280738139949	0.596203378868445	0.638459317647532
1	6290541	6406191	HAP_4	0.303478260869565	0.150563056480559	0.395908589902284	0.703868260073431
1	6290541	6406191	HAP_5	0.0434782608695652	0.663102906127136	1.4999761392332	0.658604538558081
1	6326900	6449104	HAP_1	0.167826086956522	0.280280738139949	0.596203378868445	0.638459317647532
1	6326900	6449104	HAP_2	0.051304347826087	2.88975948956684	1.29312509488093	0.0258286567875225
1	6326900	6449104	HAP_3	0.18	0.238054955167805	0.648804831355519	0.713821989599332
1	6326900	6449104	HAP_4	0.123478260869565	-1.76874413493801	1.17484078856945	0.132752723011011
1	6326900	6449104	HAP_5	0.217391304347826	-0.475522797360826	0.523580046051733	0.36415438154028
1	6326900	6449104	HAP_6	0.163478260869565	0.027678048827678	0.651723312075798	0.966139893583246
1	6355340	6494875	HAP_1	0.121739130434783	0.110113519544305	0.747015151352398	0.882865487802189
1	6355340	6494875	HAP_2	0.217391304347826	-0.475522797360826	0.523580046051733	0.36415438154028
1	6355340	6494875	HAP_3	0.166086956521739	0.027678048827678	0.651723312075798	0.966139893583246
1	6355340	6494875	HAP_4	0.195652173913043	-0.0816967327606227	0.561734778285505	0.884418403881945
1	6355340	6494875	HAP_5	0.123478260869565	-1.76874413493801	1.17484078856945	0.132752723011011
1	6394259	6539650	HAP_1	0.16695652173913	0.027678048827678	0.651723312075798	0.966139893583246
1	6394259	6539650	HAP_2	0.10695652173913	-0.235254041477731	0.926323310458036	0.79961519977691
1	6394259	6539650	HAP_3	0.217391304347826	-0.475522797360826	0.523580046051733	0.36415438154028
1	6394259	6539650	HAP_4	0.194782608695652	-0.0816967327606227	0.561734778285505	0.884418403881945
1	6394259	6539650	HAP_5	0.123478260869565	-1.76874413493801	1.17484078856945	0.132752723011011
1	6440687	6581802	HAP_1	0.122608695652174	-1.76874413493801	1.17484078856945	0.132752723011011
1	6440687	6581802	HAP_2	0.179130434782609	-0.474661630334965	0.618836129017601	0.443389850881835
1	6440687	6581802	HAP_3	0.216521739130435	-0.475522797360826	0.523580046051733	0.36415438154028
1	6440687	6581802	HAP_4	0.163478260869565	0.027678048827678	0.651723312075798	0.966139893583246
1	6440687	6581802	HAP_5	0.048695652173913	0.601228470357958	1.50113938644705	0.688929625386214
1	6478088	6617974	HAP_1	0.163478260869565	0.027678048827678	0.651723312075798	0.966139893583246
1	6478088	6617974	HAP_2	0.259130434782609	-0.268378603105822	0.420278679941638	0.52336091030689
1	6478088	6617974	HAP_3	0.121739130434783	-1.76874413493801	1.17484078856945	0.132752723011011
1	6478088	6617974	HAP_4	0.178260869565217	-0.474661630334965	0.618836129017601	0.443389850881835
1	6534487	6643362	HAP_1	0.312173913043478	0.0444607601726227	0.36568950328531	0.903274613081615
1	6534487	6643362	HAP_2	0.178260869565217	-0.474661630334965	0.618836129017601	0.443389850881835
1	6534487	6643362	HAP_3	0.164347826086957	0.027678048827678	0.651723312075798	0.966139893583246
1	6534487	6643362	HAP_4	0.121739130434783	-1.76874413493801	1.17484078856945	0.132752723011011
1	6577244	6734261	HAP_1	0.0895652173913044	-0.325091959958232	1.28393847174163	0.800207016608177
1	6577244	6734261	HAP_2	0.165217391304348	-0.280774060539598	0.717325566690681	0.695636728880273
1	6577244	6734261	HAP_3	0.100869565217391	-1.07829678316588	1.48961834400872	0.469443966908004
1	6577244	6734261	HAP_4	0.210434782608696	-0.452485793860698	0.516938513425516	0.381774618650505
1	6577244	6734261	HAP_5	0.164347826086957	0.027678048827678	0.651723312075798	0.966139893583246
1	6612693	6796330	HAP_1	0.0852173913043478	-0.206419746849768	1.48220477399897	0.889290370946112
1	6612693	6796330	HAP_2	0.165217391304348	-0.280774060539598	0.717325566690681	0.695636728880273
1	6612693	6796330	HAP_3	0.1	-1.07829678316588	1.48961834400872	0.469443966908004
1	6612693	6796330	HAP_4	0.210434782608696	-0.452485793860698	0.516938513425516	0.381774618650505
1	6612693	6796330	HAP_5	0.164347826086957	0.027678048827678	0.651723312075798	0.966139893583246
1	6633732	6839575	HAP_1	0.210434782608696	-0.452485793860698	0.516938513425516	0.381774618650505
1	6633732	6839575	HAP_2	0.164347826086957	0.027678048827678	0.651723312075798	0.966139893583246
1	6633732	6839575	HAP_3	0.0852173913043478	-0.206419746849768	1.48220477399897	0.889290370946112
1	6633732	6839575	HAP_4	0.165217391304348	-0.280774060539598	0.717325566690681	0.695636728880273
1	6633732	6839575	HAP_5	0.1	-1.07829678316588	1.48961834400872	0.469443966908004
1	6712326	6899688	HAP_1	0.165217391304348	-0.280774060539598	0.717325566690681	0.695636728880273
1	6712326	6899688	HAP_2	0.16695652173913	0.119238633285459	0.632990561059928	0.85065188828907
1	6712326	6899688	HAP_3	0.186086956521739	-0.612147529551352	0.704909078607426	0.385542590958998
1	6712326	6899688	HAP_4	0.0626086956521739	0.185787742722851	1.17928185592529	0.874873412637768
1	6712326	6899688	HAP_5	0.210434782608696	-0.452485793860698	0.516938513425516	0.381774618650505
1	6781489	6933766	HAP_1	0.188695652173913	-0.581657486414943	0.679402003687397	0.392289894541042
1	6781489	6933766	HAP_2	0.167826086956522	0.119238633285459	0.632990561059928	0.85065188828907
1	6781489	6933766	HAP_3	0.088695652173913	0.0527619022414974	1.54205797335261	0.9727176527212
1	6781489	6933766	HAP_4	0.137391304347826	-1.06895500971381	1.07141104438278	0.318850509969202
1	6781489	6933766	HAP_5	0.216521739130435	-0.452485793860698	0.516938513425516	0.381774618650505
1	6830134	6990464	HAP_1	0.248695652173913	-0.190935115987056	0.448760394215724	0.67065528647042
1	6830134	6990464	HAP_2	0.100869565217391	-1.07829678316588	1.48961834400872	0.469443966908004
1	6830134	6990464	HAP_3	0.088695652173913	-0.200851780384794	1.28228294534933	0.875587913628837
1	6830134	6990464	HAP_4	0.088695652173913	0.0527619022414974	1.54205797335261	0.9727176527212
1	6830134	6990464	HAP_5	0.137391304347826	-1.06895500971381	1.07141104438278	0.318850509969202
1	6830134	6990464	HAP_6	0.167826086956522	0.119238633285459	0.632990561059928	0.85065188828907
1	6864130	7035600	HAP_1	0.088695652173913	0.0527619022414974	1.54205797335261	0.9727176527212
1	6864130	7035600	HAP_2	0.154782608695652	-1.05598953160949	0.991837517548543	0.287477992527156
1	6864130	7035600	HAP_3	0.189565217391304	-0.0558991872662512	0.584162735429609	0.923800003104673
1	6864130	7035600	HAP_4	0.167826086956522	0.119238633285459	0.632990561059928	0.85065188828907
1	6864130	7035600	HAP_5	0.100869565217391	-1.07829678316588	1.48961834400872	0.469443966908004
1	6864130	7035600	HAP_6	0.0826086956521739	-0.206419746849768	1.48220477399897	0.889290370946112
1	6923025	7062501	HAP_1	0.100869565217391	-1.07829678316588	1.48961834400872	0.469443966908004
1	6923025	7062501	HAP_2	0.104347826086957	-0.457678112875877	1.32013863064417	0.728954419038775
1	6923025	7062501	HAP_3	0.169565217391304	0.119238633285459	0.632990561059928	0.85065188828907
1	6923025	7062501	HAP_4	0.149565217391304	-1.05598953160949	0.991837517548543	0.287477992527156
1	6923025	7062501	HAP_5	0.0756521739130435	-0.363667827693671	1.49447239629004	0.807829303523015
1	6923025	7062501	HAP_6	0.114782608695652	0.338739499912064	0.955355291528703	0.723045406980897
1	6965434	7118368	HAP_1	0.100869565217391	-0.457678112875877	1.32013863064417	0.728954419038775
1	6965434	7118368	HAP_2	0.169565217391304	0.119238633285459	0.632990561059928	0.85065188828907
1	6965434	7118368	HAP_3	0.151304347826087	-0.686172654308338	0.881452100206376	0.436627204418956
1	6965434	7118368	HAP_4	0.0756521739130435	-0.363667827693671	1.49447239629004	0.807829303523015
1	6965434	7118368	HAP_5	0.114782608695652	0.338739499912064	0.955355291528703	0.723045406980897
1	6965434	7118368	HAP_6	0.100869565217391	-1.07829678316588	1.48961834400872	0.469443966908004
1	7029810	7168764	HAP_1	0.08	-0.363667827693671	1.49447239629004	0.807829303523015
1	7029810	7168764	HAP_2	0.280869565217391	0.522344600447403	0.403039671876879	0.195503033334976
1	7029810	7168764	HAP_3	0.102608695652174	-0.373056209261132	1.28904047584759	0.77237733972302
1	7029810	7168764	HAP_4	0.100869565217391	-0.457678112875877	1.32013863064417	0.728954419038775
1	7029810	7168764	HAP_5	0.0643478260869565	0.185787742722851	1.17928185592529	0.874873412637768
1	7047544	7216900	HAP_1	0.281739130434783	0.522344600447403	0.403039671876879	0.195503033334976
1	7047544	7216900	HAP_2	0.100869565217391	-0.457678112875877	1.32013863064417	0.728954419038775
1	7047544	7216900	HAP_3	0.122608695652174	1.59829578285055	0.9793032954309	0.103223982676285
1	7047544	7216900	HAP_4	0.0643478260869565	0.185787742722851	1.17928185592529	0.874873412637768
1	7047544	7216900	HAP_5	0.102608695652174	-0.373056209261132	1.28904047584759	0.77237733972302
1	7108873	7259443	HAP_1	0.280869565217391	0.522344600447403	0.403039671876879	0.195503033334976
1	7108873	7259443	HAP_2	0.101739130434783	-0.457678112875877	1.32013863064417	0.728954419038775
1	7108873	7259443	HAP_3	0.126086956521739	0.0437573521770396	0.972580750850933	0.964130487166599
1	7108873	7259443	HAP_4	0.0643478260869565	0.185787742722851	1.17928185592529	0.874873412637768
1	7108873	7259443	HAP_5	0.123478260869565	1.59829578285055	0.9793032954309	0.103223982676285
1	7108873	7259443	HAP_6	0.102608695652174	-0.373056209261132	1.28904047584759	0.77237733972302
1	7159731	7325749	HAP_1	0.141739130434783	1.60663177549797	0.889416671474966	0.0713925244565431
1	7159731	7325749	HAP_2	0.123478260869565	1.59829578285055	0.9793032954309	0.103223982676285
1	7159731	7325749	HAP_3	0.103478260869565	0.106006194762092	1.15486244340172	0.926896654652959
1	7159731	7325749	HAP_4	0.100869565217391	-0.457678112875877	1.32013863064417	0.728954419038775
1	7159731	7325749	HAP_5	0.28695652173913	0.524751106229576	0.396294352335779	0.185993234679106
1	7159731	7325749	HAP_6	0.125217391304348	0.0437573521770396	0.972580750850933	0.964130487166599
1	7196708	7399747	HAP_1	0.102608695652174	0.106006194762092	1.15486244340172	0.926896654652959
1	7196708	7399747	HAP_2	0.100869565217391	-0.457678112875877	1.32013863064417	0.728954419038775
1	7196708	7399747	HAP_3	0.28695652173913	0.524751106229576	0.396294352335779	0.185993234679106
1	7196708	7399747	HAP_4	0.0643478260869565	0.185787742722851	1.17928185592529	0.874873412637768
1	7196708	7399747	HAP_5	0.088695652173913	-0.382143395311384	1.48242809551219	0.796669460591355
1	7196708	7399747	HAP_6	0.118260869565217	2.00242455302602	1.05788892929947	0.0588914251376526
1	7248213	7435100	HAP_1	0.0643478260869565	0.185787742722851	1.17928185592529	0.874873412637768
1	7248213	7435100	HAP_2	0.102608695652174	0.106006194762092	1.15486244340172	0.926896654652959
1	7248213	7435100	HAP_3	0.117391304347826	2.00242455302602	1.05788892929947	0.0588914251376526
1	7248213	7435100	HAP_4	0.28	0.385112423330762	0.407705359577186	0.345276625847178
1	7248213	7435100	HAP_5	0.1	-0.457678112875877	1.32013863064417	0.728954419038775
1	7306412	7460318	HAP_1	0.117391304347826	2.00242455302602	1.05788892929947	0.0588914251376526
1	7306412	7460318	HAP_2	0.28	0.385112423330762	0.407705359577186	0.345276625847178
1	7306412	7460318	HAP_3	0.1	-0.457678112875877	1.32013863064417	0.728954419038775
1	7306412	7460318	HAP_4	0.0643478260869565	0.185787742722851	1.17928185592529	0.874873412637768
1	7306412	7460318	HAP_5	0.102608695652174	0.106006194762092	1.15486244340172	0.926896654652959
1	7378233	7502240	HAP_1	0.19304347826087	-0.419103577882467	0.588317065428481	0.476526957738724
1	7378233	7502240	HAP_2	0.319130434782609	0.433064478142334	0.369912182975471	0.242206544512242
1	7378233	7502240	HAP_3	0.1	-0.457678112875877	1.32013863064417	0.728954419038775
1	7378233	7502240	HAP_4	0.0782608695652174	0.185787742722851	1.17928185592529	0.874873412637768
1	7378233	7502240	HAP_5	0.106086956521739	-0.165147220634995	1.05830524169131	0.876050623009456
1	7423349	7533869	HAP_1	0.191304347826087	-0.366543428691232	0.601271845964732	0.542364251914722
1	7423349	7533869	HAP_2	0.276521739130435	0.425947519926844	0.416874024613128	0.307331495509966
1	7423349	7533869	HAP_3	0.0652173913043478	0.185787742722851	1.17928185592529	0.874873412637768
1	7423349	7533869	HAP_4	0.10695652173913	-0.165147220634995	1.05830524169131	0.876050623009456
1	7423349	7533869	HAP_5	0.1	-0.457678112875877	1.32013863064417	0.728954419038775
1	7452388	7563595	HAP_1	0.1	-0.457678112875877	1.32013863064417	0.728954419038775
1	7452388	7563595	HAP_2	0.191304347826087	-0.366543428691232	0.601271845964732	0.542364251914722
1	7452388	7563595	HAP_3	0.277391304347826	0.425947519926844	0.416874024613128	0.307331495509966
1	7452388	7563595	HAP_4	0.188695652173913	-0.244044121846444	0.655749486466598	0.709913569046845
1	7452388	7563595	HAP_5	0.0739130434782609	0.185787742722851	1.17928185592529	0.874873412637768
1	7484154	7597217	HAP_1	0.276521739130435	0.425947519926844	0.416874024613128	0.307331495509966
1	7484154	7597217	HAP_2	0.188695652173913	-0.244044121846444	0.655749486466598	0.709913569046845
1	7484154	7597217	HAP_3	0.0739130434782609	0.185787742722851	1.17928185592529	0.874873412637768
1	7484154	7597217	HAP_4	0.1	-0.457678112875877	1.32013863064417	0.728954419038775
1	7484154	7597217	HAP_5	0.191304347826087	-0.366543428691232	0.601271845964732	0.542364251914722
1	7522016	7642302	HAP_1	0.191304347826087	-0.366543428691232	0.601271845964732	0.542364251914722
1	7522016	7642302	HAP_2	0.277391304347826	0.426412940005082	0.412531085107279	0.301744191609384
1	7522016	7642302	HAP_3	0.187826086956522	-0.244044121846444	0.655749486466598	0.709913569046845
1	7522016	7642302	HAP_4	0.0678260869565217	0.185787742722851	1.17928185592529	0.874873412637768
1	7522016	7642302	HAP_5	0.1	-0.457678112875877	1.32013863064417	0.728954419038775
1	7552128	7679364	HAP_1	0.294782608695652	0.255999384867877	0.382542202769688	0.503639144807343
1	7552128	7679364	HAP_2	0.199130434782609	-0.37723031376235	0.586610303983235	0.520442262418516
1	7552128	7679364	HAP_3	0.0643478260869565	0.185787742722851	1.17928185592529	0.874873412637768
1	7552128	7679364	HAP_4	0.187826086956522	-0.244044121846444	0.655749486466598	0.709913569046845
1	7552128	7679364	HAP_5	0.100869565217391	-0.457678112875877	1.32013863064417	0.728954419038775
1	7575218	7753844	HAP_1	0.115652173913043	2.63772067722054	1.15043659124629	0.0222280355750672
1	7575218	7753844	HAP_2	0.0643478260869565	0.185787742722851	1.17928185592529	0.874873412637768
1	7575218	7753844	HAP_3	0.279130434782609	0.426412940005082	0.412531085107279	0.301744191609384
1	7575218	7753844	HAP_4	0.101739130434783	-0.720878525820269	1.18461022779468	0.543077595283938
1	7575218	7753844	HAP_5	0.186086956521739	-0.244044121846444	0.655749486466598	0.709913569046845
1	7628267	7802701	HAP_1	0.115652173913043	2.63772067722054	1.15043659124629	0.0222280355750672
1	7628267	7802701	HAP_2	0.278260869565217	0.421250413865568	0.414833034388319	0.310318904962918
1	7628267	7802701	HAP_3	0.102608695652174	-0.637126547822167	1.08517598963402	0.557360125208716
1	7628267	7802701	HAP_4	0.184347826086957	-0.244044121846444	0.655749486466598	0.709913569046845
1	7628267	7802701	HAP_5	0.0643478260869565	0.185787742722851	1.17928185592529	0.874873412637768
1	7661203	7864905	HAP_1	0.184347826086957	-0.244044121846444	0.655749486466598	0.709913569046845
1	7661203	7864905	HAP_2	0.06	0.185787742722851	1.17928185592529	0.874873412637768
1	7661203	7864905	HAP_3	0.114782608695652	2.63772067722054	1.15043659124629	0.0222280355750672
1	7661203	7864905	HAP_4	0.272173913043478	0.421250413865568	0.414833034388319	0.310318904962918
1	7661203	7864905	HAP_5	0.102608695652174	-0.637126547822167	1.08517598963402	0.557360125208716
1	7734968	7940886	HAP_1	0.12695652173913	1.81741070813775	0.984282359834688	0.0653550610991018
1	7734968	7940886	HAP_2	0.271304347826087	0.421250413865568	0.414833034388319	0.310318904962918
1	7734968	7940886	HAP_3	0.103478260869565	-0.637126547822167	1.08517598963402	0.557360125208716
1	7734968	7940886	HAP_4	0.06	0.185787742722851	1.17928185592529	0.874873412637768
1	7734968	7940886	HAP_5	0.181739130434783	-0.248577257256737	0.678896398163707	0.7143916644439
1	7788418	8016049	HAP_1	0.135652173913043	2.75016567224075	0.861247500307077	0.00148561078134812
1	7788418	8016049	HAP_2	0.27304347826087	0.426412940005082	0.412531085107279	0.301744191609384
1	7788418	8016049	HAP_3	0.103478260869565	-0.637126547822167	1.08517598963402	0.557360125208716
1	7788418	8016049	HAP_4	0.182608695652174	-0.248577257256737	0.678896398163707	0.7143916644439
1	7788418	8016049	HAP_5	0.06	0.185787742722851	1.17928185592529	0.874873412637768
1	7845180	8104625	HAP_1	0.135652173913043	2.75016567224075	0.861247500307077	0.00148561078134812
1	7845180	8104625	HAP_2	0.102608695652174	-0.637126547822167	1.08517598963402	0.557360125208716
1	7845180	8104625	HAP_3	0.06	0.185787742722851	1.17928185592529	0.874873412637768
1	7845180	8104625	HAP_4	0.110434782608696	-0.165147220634995	1.05830524169131	0.876050623009456
1	7845180	8104625	HAP_5	0.272173913043478	0.370266613563769	0.407579637029253	0.364028755805896
1	7919477	8211738	HAP_1	0.0956521739130435	5.03229875709919	1.13295282836117	1.07483266379314e-05
1	7919477	8211738	HAP_2	0.11304347826087	-0.165147220634995	1.05830524169131	0.876050623009456
1	7919477	8211738	HAP_3	0.272173913043478	0.364673042762136	0.409826186961067	0.373941308085798
1	7919477	8211738	HAP_4	0.06	0.185787742722851	1.17928185592529	0.874873412637768
1	7919477	8211738	HAP_5	0.104347826086957	-0.637126547822167	1.08517598963402	0.557360125208716
1	7996760	8289511	HAP_1	0.104347826086957	-0.637126547822167	1.08517598963402	0.557360125208716
1	7996760	8289511	HAP_2	0.0956521739130435	5.03229875709919	1.13295282836117	1.07483266379314e-05
1	7996760	8289511	HAP_3	0.117391304347826	-0.124543970995086	0.981217383835481	0.899042775249388
1	7996760	8289511	HAP_4	0.06	0.185787742722851	1.17928185592529	0.874873412637768
1	7996760	8289511	HAP_5	0.272173913043478	0.364673042762136	0.409826186961067	0.373941308085798
1	8075890	8326936	HAP_1	0.272173913043478	0.364673042762136	0.409826186961067	0.373941308085798
1	8075890	8326936	HAP_2	0.104347826086957	-0.637126547822167	1.08517598963402	0.557360125208716
1	8075890	8326936	HAP_3	0.118260869565217	-0.124543970995086	0.981217383835481	0.899042775249388
1	8075890	8326936	HAP_4	0.0878260869565217	0.33275635357932	1.29551086882727	0.797385960238353
1	8075890	8326936	HAP_5	0.0956521739130435	5.03229875709919	1.13295282836117	1.07483266379314e-05
1	8075890	8326936	HAP_6	0.06	0.185787742722851	1.17928185592529	0.874873412637768
1	8170038	8373080	HAP_1	0.105217391304348	-0.637126547822167	1.08517598963402	0.557360125208716
1	8170038	8373080	HAP_2	0.172173913043478	-0.073375945527115	0.70653997026587	0.917323448345423
1	8170038	8373080	HAP_3	0.0617391304347826	0.185787742722851	1.17928185592529	0.874873412637768
1	8170038	8373080	HAP_4	0.284347826086957	0.322211226894599	0.403089080626423	0.424422368430487
1	8170038	8373080	HAP_5	0.088695652173913	4.43312323884392	1.47308226208728	0.00273484320839271
1	8170038	8373080	HAP_6	0.118260869565217	-0.124543970995086	0.981217383835481	0.899042775249388
1	8257321	8464233	HAP_1	0.105217391304348	-0.637126547822167	1.08517598963402	0.557360125208716
1	8257321	8464233	HAP_2	0.0617391304347826	0.185787742722851	1.17928185592529	0.874873412637768
1	8257321	8464233	HAP_3	0.292173913043478	0.373151824251332	0.388943927455847	0.337771100967554
1	8257321	8464233	HAP_4	0.088695652173913	4.43312323884392	1.47308226208728	0.00273484320839271
1	8257321	8464233	HAP_5	0.118260869565217	-0.124543970995086	0.981217383835481	0.899042775249388
1	8305311	8528279	HAP_1	0.27304347826087	0.250489497445335	0.412109547115068	0.54355066899908
1	8305311	8528279	HAP_2	0.0869565217391304	4.43312323884392	1.47308226208728	0.00273484320839271
1	8305311	8528279	HAP_3	0.117391304347826	-0.124543970995086	0.981217383835481	0.899042775249388
1	8305311	8528279	HAP_4	0.105217391304348	-0.637126547822167	1.08517598963402	0.557360125208716
1	8305311	8528279	HAP_5	0.0617391304347826	0.185787742722851	1.17928185592529	0.874873412637768
1	8358037	8607680	HAP_1	0.0617391304347826	0.185787742722851	1.17928185592529	0.874873412637768
1	8358037	8607680	HAP_2	0.0869565217391304	4.43312323884392	1.47308226208728	0.00273484320839271
1	8358037	8607680	HAP_3	0.151304347826087	-0.177853505275325	0.651895291524621	0.785087755095846
1	8358037	8607680	HAP_4	0.378260869565217	0.0983337424751199	0.323825891594361	0.761497504615464
1	8430684	8651065	HAP_1	0.0869565217391304	4.43312323884392	1.47308226208728	0.00273484320839271
1	8430684	8651065	HAP_2	0.231304347826087	-0.0460571114522861	0.436130533235689	0.915934263478173
1	8430684	8651065	HAP_3	0.379130434782609	0.0812210772152956	0.321997277768085	0.800946621766125
1	8430684	8651065	HAP_4	0.0617391304347826	0.185787742722851	1.17928185592529	0.874873412637768
1	8498193	8707568	HAP_1	0.378260869565217	0.0572886670979329	0.320980655003537	0.858410247875987
1	8498193	8707568	HAP_2	0.0878260869565217	4.43312323884392	1.47308226208728	0.00273484320839271
1	8498193	8707568	HAP_3	0.29304347826087	-0.36274218808874	0.370237712236468	0.327628717419344
1	8575763	8752633	HAP_1	0.0878260869565217	4.43312323884392	1.47308226208728	0.00273484320839271
1	8575763	8752633	HAP_2	0.384347826086957	0.143799363366588	0.3135586412575	0.646695592172363
1	8575763	8752633	HAP_3	0.0617391304347826	0.0267391817816383	1.30861834702587	0.983705099781926
1	8575763	8752633	HAP_4	0.3	0.0742181518236811	0.362134296577212	0.837688139714897
1	8640490	8812607	HAP_1	0.088695652173913	4.43312323884392	1.47308226208728	0.00273484320839271
1	8640490	8812607	HAP_2	0.384347826086957	0.143799363366588	0.3135586412575	0.646695592172363
1	8640490	8812607	HAP_3	0.0608695652173913	0.0267391817816383	1.30861834702587	0.983705099781926
1	8640490	8812607	HAP_4	0.23304347826087	-0.048372697174445	0.426044911465035	0.909643821869154
1	8699372	8854887	HAP_1	0.0982608695652174	4.43312323884392	1.47308226208728	0.00273484320839271
1	8699372	8854887	HAP_2	0.0608695652173913	0.0267391817816383	1.30861834702587	0.983705099781926
1	8699372	8854887	HAP_3	0.220869565217391	-0.0475810506113936	0.443245472693977	0.914552046936281
1	8699372	8854887	HAP_4	0.386086956521739	0.143799363366588	0.3135586412575	0.646695592172363
1	8745844	8914176	HAP_1	0.0608695652173913	0.0267391817816383	1.30861834702587	0.983705099781926
1	8745844	8914176	HAP_2	0.222608695652174	-0.0475810506113936	0.443245472693977	0.914552046936281
1	8745844	8914176	HAP_3	0.485217391304348	0.192183292085063	0.256725816707326	0.454415388249958
1	8787290	8990544	HAP_1	0.22695652173913	-0.0839183434992811	0.437228560339181	0.847864455343663
1	8787290	8990544	HAP_2	0.575652173913043	0.154149679018106	0.230362467066472	0.503667293961167
1	8842230	9051929	HAP_1	0.211304347826087	0.00454669436220245	0.475835170143834	0.992379570104292
1	8842230	9051929	HAP_2	0.392173913043478	0.101135819050297	0.306603529358466	0.741629698865428
1	8903343	9104278	HAP_1	0.212173913043478	0.00454669436220245	0.475835170143834	0.992379570104292
1	8903343	9104278	HAP_2	0.392173913043478	0.101135819050297	0.306603529358466	0.741629698865428
1	8946823	9198237	HAP_1	0.390434782608696	0.0947455862481738	0.308370067979651	0.75876966370306
1	8946823	9198237	HAP_2	0.211304347826087	0.00454669436220245	0.475835170143834	0.992379570104292
1	9034299	9245476	HAP_1	0.21304347826087	0.00454669436220245	0.475835170143834	0.992379570104292
1	9034299	9245476	HAP_2	0.403478260869565	0.0972054825574054	0.302450779806032	0.748032281114003
1	9084433	9289447	HAP_1	0.215652173913043	0.0181017259074314	0.456244701471732	0.968365943214774
1	9084433	9289447	HAP_2	0.47304347826087	0.0365162159869051	0.267270710074894	0.891375092208689
1	9172231	9345129	HAP_1	0.139130434782609	-0.459763301167267	0.785314617202663	0.558479444870405
1	9172231	9345129	HAP_2	0.408695652173913	0.0747532018098774	0.301408669863681	0.804215110239698
1	9236222	9412234	HAP_1	0.139130434782609	-0.459763301167267	0.785314617202663	0.558479444870405
1	9236222	9412234	HAP_2	0.40695652173913	0.0408085346623691	0.301403543003087	0.892348051388939
1	9271520	9464578	HAP_1	0.133913043478261	-0.459763301167267	0.785314617202663	0.558479444870405
1	9271520	9464578	HAP_2	0.40695652173913	0.0408085346623691	0.301403543003087	0.892348051388939
1	9322111	9515565	HAP_1	0.40695652173913	0.0408085346623691	0.301403543003087	0.892348051388939
1	9322111	9515565	HAP_2	0.133913043478261	-0.459763301167267	0.785314617202663	0.558479444870405
1	9390629	9565793	HAP_1	0.476521739130435	-0.246726292718033	0.27125641175214	0.363440016018356
1	9390629	9565793	HAP_2	0.133913043478261	-0.459763301167267	0.785314617202663	0.558479444870405
1	9446832	9620382	HAP_1	0.133913043478261	-0.459763301167267	0.785314617202663	0.558479444870405
1	9446832	9620382	HAP_2	0.484347826086957	-0.254819854230281	0.268347707256601	0.34272962744047
1	9502502	9663536	HAP_1	0.133913043478261	-0.459763301167267	0.785314617202663	0.558479444870405
1	9502502	9663536	HAP_2	0.484347826086957	-0.254819854230281	0.268347707256601	0.34272962744047
1	9555749	9739491	HAP_1	0.134782608695652	-0.459763301167267	0.785314617202663	0.558479444870405
1	9555749	9739491	HAP_2	0.483478260869565	-0.25093028411742	0.269042292090067	0.351385880288018
1	9592005	9800213	HAP_1	0.11304347826087	-0.467979181836572	1.15655963682965	0.68590316699758
1	9592005	9800213	HAP_2	0.0773913043478261	-0.759444772867863	1.49059625992187	0.610608384623657
1	9592005	9800213	HAP_3	0.417391304347826	0.0493527568362467	0.295432581551945	0.867388814134807
1	9639183	9851960	HAP_1	0.11304347826087	0.9615497969919	0.86190208913214	0.265064309649328
1	9639183	9851960	HAP_2	0.111304347826087	-1.08765190358425	1.2890674740297	0.399167578994366
1	9639183	9851960	HAP_3	0.427826086956522	0.0851877131218954	0.28834144498042	0.767766590597032
1	9710661	9913900	HAP_1	0.111304347826087	-1.08765190358425	1.2890674740297	0.399167578994366
1	9710661	9913900	HAP_2	0.0773913043478261	-0.759444772867863	1.49059625992187	0.610608384623657
1	9710661	9913900	HAP_3	0.145217391304348	-0.21402573004997	0.81744928472406	0.793555056965579
1	9710661	9913900	HAP_4	0.311304347826087	-0.064113899600632	0.375283673976054	0.864410149343906
1	9710661	9913900	HAP_5	0.116521739130435	0.338739499912064	0.955355291528703	0.723045406980897
1	9773647	9958472	HAP_1	0.109565217391304	-0.641971709831696	1.1697994153117	0.583368997946531
1	9773647	9958472	HAP_2	0.144347826086957	-0.21402573004997	0.81744928472406	0.793555056965579
1	9773647	9958472	HAP_3	0.311304347826087	-0.064113899600632	0.375283673976054	0.864410149343906
1	9773647	9958472	HAP_4	0.116521739130435	0.338739499912064	0.955355291528703	0.723045406980897
1	9773647	9958472	HAP_5	0.117391304347826	-1.08765190358425	1.2890674740297	0.399167578994366
1	9843069	10006649	HAP_1	0.311304347826087	-0.064113899600632	0.375283673976054	0.864410149343906
1	9843069	10006649	HAP_2	0.168695652173913	0.0959049713140679	0.726149241734424	0.894973535514017
1	9843069	10006649	HAP_3	0.152173913043478	0.860348788491457	0.850006781455169	0.311893789638288
1	9843069	10006649	HAP_4	0.111304347826087	-1.08765190358425	1.2890674740297	0.399167578994366
1	9843069	10006649	HAP_5	0.143478260869565	-0.21402573004997	0.81744928472406	0.793555056965579
1	9893305	10037375	HAP_1	0.111304347826087	-1.08765190358425	1.2890674740297	0.399167578994366
1	9893305	10037375	HAP_2	0.168695652173913	0.0959049713140679	0.726149241734424	0.894973535514017
1	9893305	10037375	HAP_3	0.311304347826087	-0.064113899600632	0.375283673976054	0.864410149343906
1	9893305	10037375	HAP_4	0.160869565217391	0.860348788491457	0.850006781455169	0.311893789638288
1	9893305	10037375	HAP_5	0.144347826086957	-0.393076244241856	0.779186078281562	0.614128645537092
1	9947101	10066272	HAP_1	0.15304347826087	0.860348788491457	0.850006781455169	0.311893789638288
1	9947101	10066272	HAP_2	0.168695652173913	0.0959049713140679	0.726149241734424	0.894973535514017
1	9947101	10066272	HAP_3	0.111304347826087	-1.08765190358425	1.2890674740297	0.399167578994366
1	9947101	10066272	HAP_4	0.144347826086957	-0.393076244241856	0.779186078281562	0.614128645537092
1	9947101	10066272	HAP_5	0.312173913043478	-0.064113899600632	0.375283673976054	0.864410149343906
1	9995804	10135402	HAP_1	0.111304347826087	-1.08765190358425	1.2890674740297	0.399167578994366
1	9995804	10135402	HAP_2	0.150434782608696	-1.45760957374041	0.722053580450537	0.0439928212801777
1	9995804	10135402	HAP_3	0.31304347826087	-0.0929403150846919	0.372619619378371	0.803123875627933
1	9995804	10135402	HAP_4	0.152173913043478	0.860348788491457	0.850006781455169	0.311893789638288
1	10029104	10154066	HAP_1	0.31304347826087	-0.0929403150846919	0.372619619378371	0.803123875627933
1	10029104	10154066	HAP_2	0.133913043478261	-1.66185251147319	0.779721182958417	0.0334942241448268
1	10029104	10154066	HAP_3	0.151304347826087	0.860348788491457	0.850006781455169	0.311893789638288
1	10029104	10154066	HAP_4	0.111304347826087	-1.08765190358425	1.2890674740297	0.399167578994366
1	10052241	10209708	HAP_1	0.068695652173913	-1.43574949890462	1.48056854584141	0.332598994339208
1	10052241	10209708	HAP_2	0.151304347826087	0.860348788491457	0.850006781455169	0.311893789638288
1	10052241	10209708	HAP_3	0.304347826086957	-0.0157123621145607	0.379190416605452	0.966962550667539
1	10052241	10209708	HAP_4	0.110434782608696	-1.08765190358425	1.2890674740297	0.399167578994366
1	10115433	10242514	HAP_1	0.32	0.0592477645376634	0.359171172683467	0.869037218410484
1	10115433	10242514	HAP_2	0.068695652173913	-1.43574949890462	1.48056854584141	0.332598994339208
1	10115433	10242514	HAP_3	0.110434782608696	-1.08765190358425	1.2890674740297	0.399167578994366
1	10115433	10242514	HAP_4	0.153913043478261	0.860348788491457	0.850006781455169	0.311893789638288
1	10147081	10280606	HAP_1	0.068695652173913	-1.43574949890462	1.48056854584141	0.332598994339208
1	10147081	10280606	HAP_2	0.320869565217391	0.0564187894194755	0.35800628203088	0.874835211510839
1	10147081	10280606	HAP_3	0.152173913043478	0.860348788491457	0.850006781455169	0.311893789638288
1	10188215	10329288	HAP_1	0.16695652173913	-1.07786652753258	0.823733074888696	0.191233781331869
1	10188215	10329288	HAP_2	0.068695652173913	-1.43574949890462	1.48056854584141	0.332598994339208
1	10188215	10329288	HAP_3	0.321739130434783	0.0514580976411005	0.355057619877384	0.884818996282678
1	10188215	10329288	HAP_4	0.154782608695652	0.860348788491457	0.850006781455169	0.311893789638288
1	10236893	10379097	HAP_1	0.154782608695652	0.860348788491457	0.850006781455169	0.311893789638288
1	10236893	10379097	HAP_2	0.488695652173913	0.134580630819169	0.269809959002768	0.618116964595187
1	10236893	10379097	HAP_3	0.127826086956522	-0.393076244241856	0.779186078281562	0.614128645537092
1	10273354	10413209	HAP_1	0.0678260869565217	-1.43574949890462	1.48056854584141	0.332598994339208
1	10273354	10413209	HAP_2	0.153913043478261	0.860348788491457	0.850006781455169	0.311893789638288
1	10273354	10413209	HAP_3	0.497391304347826	0.300575371578557	0.266606499640122	0.260049428060193
1	10315745	10453602	HAP_1	0.493913043478261	0.221738799805878	0.270212195055914	0.412216438451855
1	10315745	10453602	HAP_2	0.0930434782608696	-1.39588721851032	1.47503813978193	0.344382027044578
1	10315745	10453602	HAP_3	0.0660869565217391	-1.43574949890462	1.48056854584141	0.332598994339208
1	10315745	10453602	HAP_4	0.15304347826087	0.860348788491457	0.850006781455169	0.311893789638288
1	10361996	10482668	HAP_1	0.152173913043478	0.860348788491457	0.850006781455169	0.311893789638288
1	10361996	10482668	HAP_2	0.164347826086957	-0.848444042277848	0.91423335794075	0.353785830250808
1	10361996	10482668	HAP_3	0.318260869565217	0.0776582478584026	0.361511422451112	0.829989113144099
1	10399147	10523839	HAP_1	0.163478260869565	-0.848444042277848	0.91423335794075	0.353785830250808
1	10399147	10523839	HAP_2	0.318260869565217	0.0776582478584026	0.361511422451112	0.829989113144099
1	10399147	10523839	HAP_3	0.149565217391304	0.860348788491457	0.850006781455169	0.311893789638288
1	10439622	10538971	HAP_1	0.164347826086957	-1.02772656438971	0.865707248757688	0.235668996035169
1	10439622	10538971	HAP_2	0.320869565217391	0.0514580976411005	0.355057619877384	0.884818996282678
1	10439622	10538971	HAP_3	0.149565217391304	0.860348788491457	0.850006781455169	0.311893789638288
1	10477227	10565732	HAP_1	0.150434782608696	0.860348788491457	0.850006781455169	0.311893789638288
1	10477227	10565732	HAP_2	0.320869565217391	0.0514580976411005	0.355057619877384	0.884818996282678
1	10477227	10565732	HAP_3	0.229565217391304	-0.16467802302048	0.49045303392225	0.737171766146339
1	10513579	10591457	HAP_1	0.39304347826087	-0.397666145933076	0.311119597401276	0.201714404373112
1	10513579	10591457	HAP_2	0.320869565217391	0.0514580976411005	0.355057619877384	0.884818996282678
1	10513579	10591457	HAP_3	0.150434782608696	0.860348788491457	0.850006781455169	0.311893789638288
1	10535644	10632901	HAP_1	0.320869565217391	0.0514580976411005	0.355057619877384	0.884818996282678
1	10535644	10632901	HAP_2	0.150434782608696	0.860348788491457	0.850006781455169	0.311893789638288
1	10535644	10632901	HAP_3	0.165217391304348	-0.78973187159723	0.82854036998297	0.340918573331442
1	10556115	10715729	HAP_1	0.150434782608696	0.860348788491457	0.850006781455169	0.311893789638288
1	10556115	10715729	HAP_2	0.165217391304348	-0.78973187159723	0.82854036998297	0.340918573331442
1	10556115	10715729	HAP_3	0.320869565217391	0.0514580976411005	0.355057619877384	0.884818996282678
1	10580877	10762241	HAP_1	0.305217391304348	0.116234663861762	0.366169848063435	0.75103240799125
1	10580877	10762241	HAP_2	0.164347826086957	-0.78973187159723	0.82854036998297	0.340918573331442
1	10580877	10762241	HAP_3	0.150434782608696	0.860348788491457	0.850006781455169	0.311893789638288
1	10610579	10783671	HAP_1	0.305217391304348	0.116234663861762	0.366169848063435	0.75103240799125
1	10610579	10783671	HAP_2	0.165217391304348	-0.78973187159723	0.82854036998297	0.340918573331442
1	10610579	10783671	HAP_3	0.0808695652173913	1.54514830082181	1.28718293430218	0.230485572081862
1	10610579	10783671	HAP_4	0.150434782608696	0.860348788491457	0.850006781455169	0.311893789638288
1	10692448	10838284	HAP_1	0.294782608695652	0.150197889430111	0.373686482197035	0.687884252344916
1	10692448	10838284	HAP_2	0.091304347826087	0.955102623412119	1.16293940863814	0.411833211973374
1	10692448	10838284	HAP_3	0.165217391304348	-0.78973187159723	0.82854036998297	0.340918573331442
1	10692448	10838284	HAP_4	0.150434782608696	0.860348788491457	0.850006781455169	0.311893789638288
1	10747495	10888253	HAP_1	0.150434782608696	0.860348788491457	0.850006781455169	0.311893789638288
1	10747495	10888253	HAP_2	0.293913043478261	0.125295866501258	0.377324536653272	0.739964796334974
1	10747495	10888253	HAP_3	0.103478260869565	0.862990138489008	0.979480470170162	0.378656967533617
1	10747495	10888253	HAP_4	0.165217391304348	-0.78973187159723	0.82854036998297	0.340918573331442
1	10776649	10972991	HAP_1	0.288695652173913	0.111733428901969	0.380776182260811	0.769297258582781
1	10776649	10972991	HAP_2	0.091304347826087	0.955102623412119	1.16293940863814	0.411833211973374
1	10776649	10972991	HAP_3	0.165217391304348	-0.78973187159723	0.82854036998297	0.340918573331442
1	10776649	10972991	HAP_4	0.150434782608696	0.860348788491457	0.850006781455169	0.311893789638288
1	10826689	11037942	HAP_1	0.287826086956522	0.139545585270297	0.383973925027524	0.716424360155441
1	10826689	11037942	HAP_2	0.150434782608696	0.860348788491457	0.850006781455169	0.311893789638288
1	10826689	11037942	HAP_3	0.171304347826087	-0.898402080268207	0.758791099072231	0.23691701779837
1	10826689	11037942	HAP_4	0.0947826086956522	0.955102623412119	1.16293940863814	0.411833211973374
1	10875498	11075998	HAP_1	0.287826086956522	0.139545585270297	0.383973925027524	0.716424360155441
1	10875498	11075998	HAP_2	0.163478260869565	-0.78973187159723	0.82854036998297	0.340918573331442
1	10875498	11075998	HAP_3	0.0947826086956522	0.955102623412119	1.16293940863814	0.411833211973374
1	10875498	11075998	HAP_4	0.150434782608696	0.860348788491457	0.850006781455169	0.311893789638288
1	10957096	11130967	HAP_1	0.145217391304348	-0.302991400875426	0.92023107462006	0.742085032222298
1	10957096	11130967	HAP_2	0.147826086956522	-0.240426991510656	0.939205752200624	0.798052466600433
1	10957096	11130967	HAP_3	0.28695652173913	0.198844800418495	0.389010087435588	0.609442645661464
1	11028533	11181385	HAP_1	0.292173913043478	0.211273962416062	0.385250032792094	0.583629983157247
1	11028533	11181385	HAP_2	0.161739130434783	-0.674169278288705	0.785628048039101	0.391187709628384
1	11028533	11181385	HAP_3	0.144347826086957	-0.0683080317445589	0.98246396030783	0.944594662403356
1	11068552	11236771	HAP_1	0.14695652173913	-0.146266037953559	0.997360714864532	0.883458431722375
1	11068552	11236771	HAP_2	0.291304347826087	0.211273962416062	0.385250032792094	0.583629983157247
1	11068552	11236771	HAP_3	0.144347826086957	-0.0683080317445589	0.98246396030783	0.944594662403356
1	11117957	11313680	HAP_1	0.233913043478261	-0.714809877043983	0.522479436072191	0.171824058404039
1	11117957	11313680	HAP_2	0.14695652173913	-0.146266037953559	0.997360714864532	0.883458431722375
1	11117957	11313680	HAP_3	0.291304347826087	0.211273962416062	0.385250032792094	0.583629983157247
1	11160981	11394467	HAP_1	0.127826086956522	-0.297466051955334	1.30446426752046	0.819700457468253
1	11160981	11394467	HAP_2	0.14695652173913	-0.146266037953559	0.997360714864532	0.883458431722375
1	11160981	11394467	HAP_3	0.237391304347826	0.41978874949033	0.485829351575958	0.387920122707294
1	11227266	11469495	HAP_1	0.236521739130435	0.41978874949033	0.485829351575958	0.387920122707294
1	11227266	11469495	HAP_2	0.14695652173913	-0.146266037953559	0.997360714864532	0.883458431722375
1	11296054	11519084	HAP_1	0.208695652173913	-0.798396828474158	0.630776403467368	0.206131834810415
1	11296054	11519084	HAP_2	0.237391304347826	0.41978874949033	0.485829351575958	0.387920122707294
1	11368762	11586009	HAP_1	0.14695652173913	-0.146266037953559	0.997360714864532	0.883458431722375
1	11368762	11586009	HAP_2	0.302608695652174	-0.0131099494261601	0.408543983390278	0.974412114103646
1	11443076	11667549	HAP_1	0.11304347826087	-0.380378847891796	0.975226883162176	0.696653720820037
1	11443076	11667549	HAP_2	0.148695652173913	-0.146266037953559	0.997360714864532	0.883458431722375
1	11443076	11667549	HAP_3	0.332173913043478	-0.170826111003894	0.374976385137581	0.648878787486351
1	11495736	11731681	HAP_1	0.119130434782609	-0.162657877674732	1.50846689039208	0.914169085487101
1	11495736	11731681	HAP_2	0.11304347826087	-0.380378847891796	0.975226883162176	0.696653720820037
1	11495736	11731681	HAP_3	0.260869565217391	0.238031855324574	0.456089661875193	0.601947628006564
1	11495736	11731681	HAP_4	0.238260869565217	-0.448104159044643	0.515673489751469	0.38523515553979
1	11562944	11776956	HAP_1	0.12	-0.162657877674732	1.50846689039208	0.914169085487101
1	11562944	11776956	HAP_2	0.260869565217391	0.238031855324574	0.456089661875193	0.601947628006564
1	11562944	11776956	HAP_3	0.385217391304348	0.215939778280561	0.318245076211913	0.49771312247004
1	11635516	11833307	HAP_1	0.260869565217391	0.238031855324574	0.456089661875193	0.601947628006564
1	11635516	11833307	HAP_2	0.385217391304348	0.215939778280561	0.318245076211913	0.49771312247004
1	11715739	11880489	HAP_1	0.102608695652174	-1.3412500577504	1.27801843497374	0.294410044448033
1	11715739	11880489	HAP_2	0.260869565217391	0.238031855324574	0.456089661875193	0.601947628006564
1	11715739	11880489	HAP_3	0.384347826086957	0.215939778280561	0.318245076211913	0.49771312247004
1	11768871	11915013	HAP_1	0.169565217391304	-0.624543496324516	0.737375466864067	0.397365870495291
1	11768871	11915013	HAP_2	0.260869565217391	0.238031855324574	0.456089661875193	0.601947628006564
1	11768871	11915013	HAP_3	0.394782608695652	0.338153804190448	0.308982329228653	0.274243382735268
1	11807482	11964513	HAP_1	0.260869565217391	0.238031855324574	0.456089661875193	0.601947628006564
1	11807482	11964513	HAP_2	0.247826086956522	0.243326999509651	0.516767802540373	0.637921051697912
1	11807482	11964513	HAP_3	0.393913043478261	0.338153804190448	0.308982329228653	0.274243382735268
1	11869629	12059144	HAP_1	0.353913043478261	0.0283061469263323	0.347001336853183	0.93501484082932
1	11869629	12059144	HAP_2	0.26	0.238031855324574	0.456089661875193	0.601947628006564
1	11869629	12059144	HAP_3	0.113913043478261	0.149258449044137	1.49590507521916	0.920556138395335
1	11907907	12100919	HAP_1	0.353913043478261	0.0283061469263323	0.347001336853183	0.93501484082932
1	11907907	12100919	HAP_2	0.26	0.238031855324574	0.456089661875193	0.601947628006564
1	11907907	12100919	HAP_3	0.113913043478261	0.149258449044137	1.49590507521916	0.920556138395335
1	11934480	12184244	HAP_1	0.353913043478261	0.0283061469263323	0.347001336853183	0.93501484082932
1	11934480	12184244	HAP_2	0.26	0.238031855324574	0.456089661875193	0.601947628006564
1	11934480	12184244	HAP_3	0.113913043478261	0.149258449044137	1.49590507521916	0.920556138395335
1	12036167	12253784	HAP_1	0.254782608695652	0.27672656109934	0.46320993397795	0.550473846513169
1	12036167	12253784	HAP_2	0.372173913043478	-0.0650096195797403	0.339191439995235	0.84807733154894
1	12036167	12253784	HAP_3	0.167826086956522	0.205361888790217	0.87405806588687	0.814331392730263
1	12077285	12310963	HAP_1	0.206086956521739	-0.798396828474158	0.630776403467368	0.206131834810415
1	12077285	12310963	HAP_2	0.166086956521739	-0.354098001107238	0.681396142025267	0.603501413759441
1	12077285	12310963	HAP_3	0.167826086956522	0.205361888790217	0.87405806588687	0.814331392730263
1	12077285	12310963	HAP_4	0.253913043478261	0.27672656109934	0.46320993397795	0.550473846513169
1	12159225	12367799	HAP_1	0.205217391304348	-0.798396828474158	0.630776403467368	0.206131834810415
1	12159225	12367799	HAP_2	0.253913043478261	0.27672656109934	0.46320993397795	0.550473846513169
1	12228328	12410625	HAP_1	0.205217391304348	-0.798396828474158	0.630776403467368	0.206131834810415
1	12228328	12410625	HAP_2	0.113913043478261	-0.702177469928463	1.14608406942543	0.540338845463784
1	12228328	12410625	HAP_3	0.254782608695652	0.27672656109934	0.46320993397795	0.550473846513169
1	12288899	12447748	HAP_1	0.107826086956522	-0.556680568519604	1.49102441874765	0.709025459373207
1	12288899	12447748	HAP_2	0.254782608695652	0.27672656109934	0.46320993397795	0.550473846513169
1	12288899	12447748	HAP_3	0.247826086956522	-0.959416057382677	0.50605336066141	0.0584887212914046
1	12288899	12447748	HAP_4	0.159130434782609	1.08406647159237	0.813979342149446	0.183462243671065
1	12349904	12495996	HAP_1	0.16695652173913	1.11533906416438	0.781018613224394	0.153830924425776
1	12349904	12495996	HAP_2	0.107826086956522	-0.556680568519604	1.49102441874765	0.709025459373207
1	12349904	12495996	HAP_3	0.254782608695652	0.27672656109934	0.46320993397795	0.550473846513169
1	12349904	12495996	HAP_4	0.144347826086957	-0.146266037953559	0.997360714864532	0.883458431722375
1	12391498	12566832	HAP_1	0.146086956521739	-0.146266037953559	0.997360714864532	0.883458431722375
1	12391498	12566832	HAP_2	0.254782608695652	0.27672656109934	0.46320993397795	0.550473846513169
1	12391498	12566832	HAP_3	0.107826086956522	-0.556680568519604	1.49102441874765	0.709025459373207
1	12391498	12566832	HAP_4	0.200869565217391	0.844558030343518	0.673205966263375	0.210170404757816
1	12442460	12631796	HAP_1	0.101739130434783	-0.556680568519604	1.49102441874765	0.709025459373207
1	12442460	12631796	HAP_2	0.18	0.934888106295619	0.714578714045646	0.191304124846274
1	12442460	12631796	HAP_3	0.252173913043478	0.285155334839073	0.468851642614949	0.543300876243812
1	12442460	12631796	HAP_4	0.146086956521739	-0.146266037953559	0.997360714864532	0.883458431722375
1	12479322	12693559	HAP_1	0.145217391304348	-0.146266037953559	0.997360714864532	0.883458431722375
1	12479322	12693559	HAP_2	0.238260869565217	0.56759773295488	0.498531908090167	0.255380818600293
1	12543647	12775375	HAP_1	0.238260869565217	0.56759773295488	0.498531908090167	0.255380818600293
1	12543647	12775375	HAP_2	0.146086956521739	-0.146266037953559	0.997360714864532	0.883458431722375
1	12606447	12853203	HAP_1	0.0695652173913043	0.726226371394585	1.49915944223246	0.628274875579157
1	12606447	12853203	HAP_2	0.239130434782609	0.56759773295488	0.498531908090167	0.255380818600293
1	12606447	12853203	HAP_3	0.19304347826087	-0.506686708020544	0.642693489743338	0.430806867607105
1	12676844	12903805	HAP_1	0.242608695652174	0.55027389106266	0.491689360076642	0.263554469856082
1	12676844	12903805	HAP_2	0.135652173913043	-0.225059913026794	0.878932298137811	0.79799775839887
1	12676844	12903805	HAP_3	0.318260869565217	0.323554097106007	0.373877620892465	0.387187947761342
1	12743592	12950327	HAP_1	0.242608695652174	0.55027389106266	0.491689360076642	0.263554469856082
1	12743592	12950327	HAP_2	0.134782608695652	-0.305066981991817	0.924286186471236	0.74148000335608
1	12743592	12950327	HAP_3	0.392173913043478	0.303104857843591	0.309774399048435	0.328263080289891
1	12837234	13034308	HAP_1	0.392173913043478	0.303104857843591	0.309774399048435	0.328263080289891
1	12837234	13034308	HAP_2	0.242608695652174	0.55027389106266	0.491689360076642	0.263554469856082
1	12887875	13085347	HAP_1	0.242608695652174	0.55027389106266	0.491689360076642	0.263554469856082
1	12887875	13085347	HAP_2	0.373913043478261	0.192373147736317	0.32831569815506	0.558151379395694
1	12934724	13112862	HAP_1	0.242608695652174	0.55027389106266	0.491689360076642	0.263554469856082
1	12934724	13112862	HAP_2	0.281739130434783	-0.152871482867677	0.441953837091451	0.72954790825682
1	12980154	13158835	HAP_1	0.242608695652174	0.55027389106266	0.491689360076642	0.263554469856082
1	12980154	13158835	HAP_2	0.280869565217391	-0.152871482867677	0.441953837091451	0.72954790825682
1	13080688	13212735	HAP_1	0.071304347826087	-1.78938584023498	1.48815994532638	0.229709140683624
1	13080688	13212735	HAP_2	0.24695652173913	0.518975864568568	0.479267739446156	0.279338643291194
1	13080688	13212735	HAP_3	0.36	0.194387539669549	0.335751116924302	0.562845972838442
1	13107909	13288892	HAP_1	0.071304347826087	-1.78938584023498	1.48815994532638	0.229709140683624
1	13107909	13288892	HAP_2	0.443478260869565	-0.0627985627828173	0.279995019658814	0.822617395598708
1	13107909	13288892	HAP_3	0.0852173913043478	0.633303257527933	1.49677824422355	0.672376174988087
1	13107909	13288892	HAP_4	0.247826086956522	0.518975864568568	0.479267739446156	0.279338643291194
1	13141007	13331772	HAP_1	0.243478260869565	0.518975864568568	0.479267739446156	0.279338643291194
1	13141007	13331772	HAP_2	0.071304347826087	-1.78938584023498	1.48815994532638	0.229709140683624
1	13141007	13331772	HAP_3	0.32695652173913	0.378612063368971	0.372871247605819	0.310353917225345
1	13207040	13395358	HAP_1	0.071304347826087	-1.78938584023498	1.48815994532638	0.229709140683624
1	13207040	13395358	HAP_2	0.239130434782609	0.835703104620665	0.491866962323472	0.0898645073439359
1	13207040	13395358	HAP_3	0.243478260869565	0.518975864568568	0.479267739446156	0.279338643291194
1	13253220	13439013	HAP_1	0.155652173913043	-0.146266037953559	0.997360714864532	0.883458431722375
1	13253220	13439013	HAP_2	0.243478260869565	0.518975864568568	0.479267739446156	0.279338643291194
1	13253220	13439013	HAP_3	0.0704347826086957	-1.78938584023498	1.48815994532638	0.229709140683624
1	13325800	13492360	HAP_1	0.219130434782609	-1.04562729491197	0.551452324443951	0.0584550126272999
1	13325800	13492360	HAP_2	0.243478260869565	0.518975864568568	0.479267739446156	0.279338643291194
1	13376228	13532908	HAP_1	0.274782608695652	-1.10860589154614	0.427111046651121	0.00968961979298811
1	13376228	13532908	HAP_2	0.243478260869565	0.518975864568568	0.479267739446156	0.279338643291194
1	13376228	13532908	HAP_3	0.154782608695652	-0.792080781460458	0.91664216203134	0.387895443362422
1	13424571	13580209	HAP_1	0.161739130434783	-0.0640659261480396	0.973967580494724	0.947577729302239
1	13424571	13580209	HAP_2	0.402608695652174	-0.553337513912092	0.312787115724476	0.0774270614539446
1	13424571	13580209	HAP_3	0.243478260869565	0.518975864568568	0.479267739446156	0.279338643291194
1	13463249	13598030	HAP_1	0.4	-0.335384148025634	0.309833828053514	0.279510360004555
1	13463249	13598030	HAP_2	0.243478260869565	0.518975864568568	0.479267739446156	0.279338643291194
1	13463249	13598030	HAP_3	0.160869565217391	-0.0640659261480396	0.973967580494724	0.947577729302239
1	13525711	13668972	HAP_1	0.144347826086957	-0.203803759984369	0.928580327544783	0.826356729551667
1	13525711	13668972	HAP_2	0.159130434782609	-1.54143581369378	0.655046034431089	0.0189576416883408
1	13525711	13668972	HAP_3	0.225217391304348	0.662701184419292	0.517948669875561	0.201258613827409
1	13560034	13725800	HAP_1	0.225217391304348	0.662701184419292	0.517948669875561	0.201258613827409
1	13560034	13725800	HAP_2	0.144347826086957	-0.203803759984369	0.928580327544783	0.826356729551667
1	13560034	13725800	HAP_3	0.0704347826086957	-1.78938584023498	1.48815994532638	0.229709140683624
1	13593070	13778296	HAP_1	0.225217391304348	0.662701184419292	0.517948669875561	0.201258613827409
1	13593070	13778296	HAP_2	0.144347826086957	-0.203803759984369	0.928580327544783	0.826356729551667
1	13593070	13778296	HAP_3	0.0704347826086957	-1.78938584023498	1.48815994532638	0.229709140683624
1	13657759	13850697	HAP_1	0.371304347826087	0.414678113765878	0.335636440995255	0.217161469802342
1	13657759	13850697	HAP_2	0.071304347826087	-1.78938584023498	1.48815994532638	0.229709140683624
1	13657759	13850697	HAP_3	0.1	-0.176958166373458	1.15436961286678	0.878221298760364
1	13711980	13936005	HAP_1	0.471304347826087	0.175495610129419	0.265500246709745	0.508883311562969
1	13711980	13936005	HAP_2	0.158260869565217	0.0878889306324775	0.796667728528445	0.912194435506099
1	13711980	13936005	HAP_3	0.0852173913043478	-0.952022839139891	1.157554845353	0.411173640038912
1	13746152	14037621	HAP_1	0.203478260869565	-0.3026661802346	0.538021270618315	0.573962739002987
1	13746152	14037621	HAP_2	0.134782608695652	-0.0273398303152343	0.781840344779751	0.97211722795541
1	13746152	14037621	HAP_3	0.472173913043478	0.175495610129419	0.265500246709745	0.508883311562969
1	13834725	14062958	HAP_1	0.280869565217391	-0.394871601893745	0.410793388208485	0.336844196153558
1	13834725	14062958	HAP_2	0.472173913043478	0.175495610129419	0.265500246709745	0.508883311562969
1	13834725	14062958	HAP_3	0.14	-0.0273398303152343	0.781840344779751	0.97211722795541
1	13910692	14114440	HAP_1	0.115652173913043	-1.34785049382857	1.18071994152424	0.254127402688242
1	13910692	14114440	HAP_2	0.356521739130435	0.0791997617137208	0.335101821057637	0.813250801336789
1	13910692	14114440	HAP_3	0.0921739130434783	-0.952022839139891	1.157554845353	0.411173640038912
1	13910692	14114440	HAP_4	0.179130434782609	0.0972206150340082	0.679194851434854	0.886230148750911
1	13910692	14114440	HAP_5	0.149565217391304	0.252000801922358	0.8227640471924	0.759500614398222
1	14004385	14194506	HAP_1	0.115652173913043	-1.34785049382857	1.18071994152424	0.254127402688242
1	14004385	14194506	HAP_2	0.356521739130435	0.0791997617137208	0.335101821057637	0.813250801336789
1	14004385	14194506	HAP_3	0.176521739130435	0.207406519749078	0.65798014594093	0.752713915422067
1	14004385	14194506	HAP_4	0.162608695652174	0.895910054183199	0.819912112771165	0.274997944948622
1	14058696	14248776	HAP_1	0.0895652173913044	0.360698993665584	1.48077003901723	0.807638194226973
1	14058696	14248776	HAP_2	0.115652173913043	-1.34785049382857	1.18071994152424	0.254127402688242
1	14058696	14248776	HAP_3	0.071304347826087	-1.78938584023498	1.48815994532638	0.229709140683624
1	14058696	14248776	HAP_4	0.356521739130435	0.0791997617137208	0.335101821057637	0.813250801336789
1	14091291	14286844	HAP_1	0.357391304347826	0.10111442450463	0.333071703258065	0.761559062495632
1	14091291	14286844	HAP_2	0.071304347826087	-1.78938584023498	1.48815994532638	0.229709140683624
1	14091291	14286844	HAP_3	0.0895652173913044	0.360698993665584	1.48077003901723	0.807638194226973
1	14091291	14286844	HAP_4	0.162608695652174	0.215318813188852	0.710101378329638	0.761832409273167
1	14174967	14320480	HAP_1	0.071304347826087	-1.78938584023498	1.48815994532638	0.229709140683624
1	14174967	14320480	HAP_2	0.162608695652174	0.215318813188852	0.710101378329638	0.761832409273167
1	14174967	14320480	HAP_3	0.0895652173913044	0.360698993665584	1.48077003901723	0.807638194226973
1	14174967	14320480	HAP_4	0.357391304347826	0.10111442450463	0.333071703258065	0.761559062495632
1	14235061	14353940	HAP_1	0.244347826086957	0.27757758545386	0.498077852110925	0.577546007886585
1	14235061	14353940	HAP_2	0.0973913043478261	-0.952022839139891	1.157554845353	0.411173640038912
1	14235061	14353940	HAP_3	0.509565217391304	0.170338839977915	0.25337850924414	0.501687934756403
1	14277857	14409719	HAP_1	0.56695652173913	0.197844366323252	0.236666522439335	0.403531205580211
1	14277857	14409719	HAP_2	0.1	0.639225035867415	1.06094447402588	0.54708062779211
1	14277857	14409719	HAP_3	0.163478260869565	0.215318813188852	0.710101378329638	0.761832409273167
1	14300401	14464404	HAP_1	0.563478260869565	0.157687042696523	0.23787401587736	0.507665421789611
1	14300401	14464404	HAP_2	0.1	0.639225035867415	1.06094447402588	0.54708062779211
1	14300401	14464404	HAP_3	0.163478260869565	0.215318813188852	0.710101378329638	0.761832409273167
1	14340365	14529990	HAP_1	0.120869565217391	-1.13076942230939	0.972981434413439	0.2456598820012
1	14340365	14529990	HAP_2	0.118260869565217	-0.11851261341522	0.917142842389403	0.897230307244373
1	14340365	14529990	HAP_3	0.288695652173913	0.168741861416687	0.42993361415547	0.694849788675353
1	14340365	14529990	HAP_4	0.16	0.215318813188852	0.710101378329638	0.761832409273167
1	14398852	14590649	HAP_1	0.16	0.215318813188852	0.710101378329638	0.761832409273167
1	14398852	14590649	HAP_2	0.0695652173913043	-0.68329630665977	1.48542027970122	0.645692690939731
1	14398852	14590649	HAP_3	0.071304347826087	-1.78938584023498	1.48815994532638	0.229709140683624
1	14398852	14590649	HAP_4	0.218260869565217	0.570386178336732	0.544808075139197	0.295573234517981
1	14444478	14655035	HAP_1	0.0904347826086957	0.360698993665584	1.48077003901723	0.807638194226973
1	14444478	14655035	HAP_2	0.16	0.215318813188852	0.710101378329638	0.761832409273167
1	14444478	14655035	HAP_3	0.158260869565217	-0.0640659261480396	0.973967580494724	0.947577729302239
1	14444478	14655035	HAP_4	0.071304347826087	-1.78938584023498	1.48815994532638	0.229709140683624
1	14444478	14655035	HAP_5	0.178260869565217	0.165541841425275	0.726566486172597	0.819852497484801
1	14508643	14723669	HAP_1	0.071304347826087	-1.78938584023498	1.48815994532638	0.229709140683624
1	14508643	14723669	HAP_2	0.0904347826086957	0.360698993665584	1.48077003901723	0.807638194226973
1	14508643	14723669	HAP_3	0.161739130434783	-0.0640659261480396	0.973967580494724	0.947577729302239
1	14508643	14723669	HAP_4	0.177391304347826	0.165541841425275	0.726566486172597	0.819852497484801
1	14508643	14723669	HAP_5	0.236521739130435	0.245516487984417	0.491996378034038	0.617959913719265
1	14563828	14775232	HAP_1	0.177391304347826	0.165541841425275	0.726566486172597	0.819852497484801
1	14563828	14775232	HAP_2	0.237391304347826	0.245516487984417	0.491996378034038	0.617959913719265
1	14563828	14775232	HAP_3	0.108695652173913	-1.27487297793704	1.06368877226431	0.231212219122613
1	14629667	14813674	HAP_1	0.277391304347826	0.195567165191504	0.421733237687258	0.643026167311615
1	14629667	14813674	HAP_2	0.108695652173913	-1.27487297793704	1.06368877226431	0.231212219122613
1	14629667	14813674	HAP_3	0.177391304347826	0.165541841425275	0.726566486172597	0.819852497484801
1	14709803	14871304	HAP_1	0.355652173913043	0.468633308940097	0.334561277262253	0.161843775084091
1	14709803	14871304	HAP_2	0.108695652173913	-1.27487297793704	1.06368877226431	0.231212219122613
1	14709803	14871304	HAP_3	0.182608695652174	0.285325540540646	0.655711945036927	0.663628919491143
1	14762452	14901630	HAP_1	0.128695652173913	0.851321921675088	1.04604048254359	0.416074542904577
1	14762452	14901630	HAP_2	0.485217391304348	0.549720527527657	0.258492996674243	0.0338853879642741
1	14762452	14901630	HAP_3	0.182608695652174	0.285325540540646	0.655711945036927	0.663628919491143
1	14804510	14946992	HAP_1	0.485217391304348	0.549720527527657	0.258492996674243	0.0338853879642741
1	14804510	14946992	HAP_2	0.182608695652174	0.285325540540646	0.655711945036927	0.663628919491143
1	14804510	14946992	HAP_3	0.128695652173913	0.851321921675088	1.04604048254359	0.416074542904577
1	14854129	15009567	HAP_1	0.679130434782609	0.356101849900284	0.22700355383811	0.117279281617088
1	14854129	15009567	HAP_2	0.182608695652174	0.285325540540646	0.655711945036927	0.663628919491143
1	14890884	15068643	HAP_1	0.352173913043478	0.0535238782117085	0.33018274887114	0.871282377557284
1	14890884	15068643	HAP_2	0.325217391304348	-0.13869436799616	0.390306050254879	0.722462429782869
1	14890884	15068643	HAP_3	0.182608695652174	0.285325540540646	0.655711945036927	0.663628919491143
1	14928233	15107973	HAP_1	0.350434782608696	0.0535238782117085	0.33018274887114	0.871282377557284
1	14928233	15107973	HAP_2	0.325217391304348	-0.13869436799616	0.390306050254879	0.722462429782869
1	14928233	15107973	HAP_3	0.182608695652174	0.285325540540646	0.655711945036927	0.663628919491143
1	14986215	15176283	HAP_1	0.258260869565217	0.0684787480072859	0.428403679442888	0.873059574118837
1	14986215	15176283	HAP_2	0.273913043478261	-0.139462251819618	0.444393278691359	0.753769497239704
1	14986215	15176283	HAP_3	0.244347826086957	-0.215605693946904	0.558808886099387	0.699767971434298
1	14986215	15176283	HAP_4	0.107826086956522	-1.05822839047366	1.16236140368206	0.362995288976008
1	15043428	15233923	HAP_1	0.258260869565217	0.0684787480072859	0.428403679442888	0.873059574118837
1	15043428	15233923	HAP_2	0.2	0.127270749460097	0.600771028470752	0.832304230616242
1	15043428	15233923	HAP_3	0.239130434782609	-0.192452230093756	0.572510253667909	0.736879393431159
1	15043428	15233923	HAP_4	0.0721739130434783	-1.78938584023498	1.48815994532638	0.229709140683624
1	15092475	15295952	HAP_1	0.258260869565217	0.0684787480072859	0.428403679442888	0.873059574118837
1	15092475	15295952	HAP_2	0.179130434782609	0.285325540540646	0.655711945036927	0.663628919491143
1	15092475	15295952	HAP_3	0.156521739130435	0.0849180928755723	0.776508494816737	0.912956889741085
1	15092475	15295952	HAP_4	0.0721739130434783	-1.78938584023498	1.48815994532638	0.229709140683624
1	15151447	15377098	HAP_1	0.259130434782609	0.124932224929083	0.425727233873599	0.76928193465868
1	15151447	15377098	HAP_2	0.179130434782609	0.285325540540646	0.655711945036927	0.663628919491143
1	15151447	15377098	HAP_3	0.0765217391304348	-0.0821392418809536	1.47895895255087	0.955729153827082
1	15151447	15377098	HAP_4	0.0756521739130435	-1.78938584023498	1.48815994532638	0.229709140683624
1	15209586	15433328	HAP_1	0.259130434782609	0.124932224929083	0.425727233873599	0.76928193465868
1	15209586	15433328	HAP_2	0.0765217391304348	-0.0821392418809536	1.47895895255087	0.955729153827082
1	15209586	15433328	HAP_3	0.0721739130434783	-1.78938584023498	1.48815994532638	0.229709140683624
1	15209586	15433328	HAP_4	0.179130434782609	0.285325540540646	0.655711945036927	0.663628919491143
1	15276897	15479165	HAP_1	0.0765217391304348	-0.0821392418809536	1.47895895255087	0.955729153827082
1	15276897	15479165	HAP_2	0.259130434782609	0.124932224929083	0.425727233873599	0.76928193465868
1	15276897	15479165	HAP_3	0.220869565217391	-0.164340253217898	0.541761733173262	0.761739861965961
1	15276897	15479165	HAP_4	0.0721739130434783	-1.78938584023498	1.48815994532638	0.229709140683624
1	15346076	15504349	HAP_1	0.220869565217391	-0.164340253217898	0.541761733173262	0.761739861965961
1	15346076	15504349	HAP_2	0.259130434782609	0.124932224929083	0.425727233873599	0.76928193465868
1	15346076	15504349	HAP_3	0.0721739130434783	-1.78938584023498	1.48815994532638	0.229709140683624
1	15346076	15504349	HAP_4	0.155652173913043	0.0849180928755723	0.776508494816737	0.912956889741085
1	15415550	15558805	HAP_1	0.213913043478261	0.00763390348610689	0.548244463422514	0.988895341128419
1	15415550	15558805	HAP_2	0.26	0.124932224929083	0.425727233873599	0.76928193465868
1	15415550	15558805	HAP_3	0.155652173913043	0.0849180928755723	0.776508494816737	0.912956889741085
1	15415550	15558805	HAP_4	0.0756521739130435	-1.78938584023498	1.48815994532638	0.229709140683624
1	15415550	15558805	HAP_5	0.0947826086956522	-1.26706374856395	1.15090325370521	0.271398492670978
1	15469825	15577736	HAP_1	0.0939130434782609	-1.26706374856395	1.15090325370521	0.271398492670978
1	15469825	15577736	HAP_2	0.213913043478261	0.00763390348610689	0.548244463422514	0.988895341128419
1	15469825	15577736	HAP_3	0.240869565217391	-0.192452230093756	0.572510253667909	0.736879393431159
1	15469825	15577736	HAP_4	0.335652173913043	0.0194183476562812	0.334245513340315	0.95369276232256
1	15492702	15613532	HAP_1	0.0939130434782609	-1.26706374856395	1.15090325370521	0.271398492670978
1	15492702	15613532	HAP_2	0.213913043478261	0.00763390348610689	0.548244463422514	0.988895341128419
1	15492702	15613532	HAP_3	0.262608695652174	0.0816175658951196	0.420269676579533	0.846087233024395
1	15492702	15613532	HAP_4	0.312173913043478	-0.0134934368464128	0.422248905132137	0.974518389335198
1	15550342	15653451	HAP_1	0.213913043478261	0.00763390348610689	0.548244463422514	0.988895341128419
1	15550342	15653451	HAP_2	0.264347826086957	0.0816175658951196	0.420269676579533	0.846087233024395
1	15550342	15653451	HAP_3	0.0739130434782609	-1.78938584023498	1.48815994532638	0.229709140683624
1	15550342	15653451	HAP_4	0.240869565217391	-0.192452230093756	0.572510253667909	0.736879393431159
1	15550342	15653451	HAP_5	0.136521739130435	-0.91752909661278	0.784173183342759	0.242473065459099
1	15573523	15690224	HAP_1	0.26	0.124932224929083	0.425727233873599	0.76928193465868
1	15573523	15690224	HAP_2	0.0739130434782609	-1.78938584023498	1.48815994532638	0.229709140683624
1	15573523	15690224	HAP_3	0.185217391304348	-0.0397824483333454	0.817111120448069	0.961186267926231
1	15573523	15690224	HAP_4	0.177391304347826	0.285325540540646	0.655711945036927	0.663628919491143
1	15605937	15735006	HAP_1	0.177391304347826	0.285325540540646	0.655711945036927	0.663628919491143
1	15605937	15735006	HAP_2	0.0739130434782609	-1.78938584023498	1.48815994532638	0.229709140683624
1	15605937	15735006	HAP_3	0.185217391304348	-0.0397824483333454	0.817111120448069	0.961186267926231
1	15605937	15735006	HAP_4	0.26	0.124932224929083	0.425727233873599	0.76928193465868
1	15641488	15812807	HAP_1	0.0739130434782609	-1.78938584023498	1.48815994532638	0.229709140683624
1	15641488	15812807	HAP_2	0.177391304347826	0.285325540540646	0.655711945036927	0.663628919491143
1	15641488	15812807	HAP_3	0.185217391304348	-0.0397824483333454	0.817111120448069	0.961186267926231
1	15641488	15812807	HAP_4	0.260869565217391	0.124932224929083	0.425727233873599	0.76928193465868
1	15680611	15886962	HAP_1	0.22	0.150371828035823	0.498965985980352	0.763246210824979
1	15680611	15886962	HAP_2	0.0878260869565217	4.26481023607682	1.47060999701072	0.0038772179021168
1	15680611	15886962	HAP_3	0.105217391304348	-0.455685778226193	1.47930788831892	0.758166143774996
1	15680611	15886962	HAP_4	0.0739130434782609	-1.78938584023498	1.48815994532638	0.229709140683624
1	15680611	15886962	HAP_5	0.17304347826087	0.165541841425275	0.726566486172597	0.819852497484801
1	15714762	15945872	HAP_1	0.0739130434782609	-1.78938584023498	1.48815994532638	0.229709140683624
1	15714762	15945872	HAP_2	0.22	0.150371828035823	0.498965985980352	0.763246210824979
1	15714762	15945872	HAP_3	0.170434782608696	0.165541841425275	0.726566486172597	0.819852497484801
1	15714762	15945872	HAP_4	0.16695652173913	0.722076603514304	0.671335043300729	0.282575293268245
1	15714762	15945872	HAP_5	0.105217391304348	-0.455685778226193	1.47930788831892	0.758166143774996
1	15784835	16007329	HAP_1	0.170434782608696	0.165541841425275	0.726566486172597	0.819852497484801
1	15784835	16007329	HAP_2	0.0869565217391304	-1.43037436066806	1.28322250928534	0.26546672842044
1	15784835	16007329	HAP_3	0.105217391304348	-0.455685778226193	1.47930788831892	0.758166143774996
1	15784835	16007329	HAP_4	0.22	0.150371828035823	0.498965985980352	0.763246210824979
1	15784835	16007329	HAP_5	0.0730434782608696	-1.78938584023498	1.48815994532638	0.229709140683624
1	15859988	16070054	HAP_1	0.0860869565217391	-0.168473828453347	1.2841714345859	0.89566987491257
1	15859988	16070054	HAP_2	0.22	0.150371828035823	0.498965985980352	0.763246210824979
1	15859988	16070054	HAP_3	0.0730434782608696	-1.78938584023498	1.48815994532638	0.229709140683624
1	15859988	16070054	HAP_4	0.170434782608696	0.165541841425275	0.726566486172597	0.819852497484801
1	15931146	16103133	HAP_1	0.169565217391304	0.165541841425275	0.726566486172597	0.819852497484801
1	15931146	16103133	HAP_2	0.218260869565217	0.150371828035823	0.498965985980352	0.763246210824979
1	15931146	16103133	HAP_3	0.0730434782608696	-1.78938584023498	1.48815994532638	0.229709140683624
1	15931146	16103133	HAP_4	0.0878260869565217	-0.168473828453347	1.2841714345859	0.89566987491257
1	15990556	16140772	HAP_1	0.218260869565217	0.150371828035823	0.498965985980352	0.763246210824979
1	15990556	16140772	HAP_2	0.169565217391304	0.165541841425275	0.726566486172597	0.819852497484801
1	15990556	16140772	HAP_3	0.15304347826087	-0.697579871828093	0.732154558299295	0.341112769977936
1	16048863	16193650	HAP_1	0.156521739130435	0.112869454002662	0.725768206113455	0.876469419925104
1	16048863	16193650	HAP_2	0.106086956521739	0.0524376400145589	1.06813260713738	0.960862768285985
1	16048863	16193650	HAP_3	0.15304347826087	-0.697579871828093	0.732154558299295	0.341112769977936
1	16048863	16193650	HAP_4	0.225217391304348	0.150371828035823	0.498965985980352	0.763246210824979
1	16048863	16193650	HAP_5	0.071304347826087	0.17286332778839	1.15300325820612	0.880878045333226
1	16090310	16276033	HAP_1	0.106086956521739	0.0524376400145589	1.06813260713738	0.960862768285985
1	16090310	16276033	HAP_2	0.174782608695652	0.828555815944024	0.673775703456648	0.21931632404061
1	16090310	16276033	HAP_3	0.15304347826087	-0.697579871828093	0.732154558299295	0.341112769977936
1	16090310	16276033	HAP_4	0.132173913043478	-0.30365763783481	0.697422609096511	0.663439447937426
1	16090310	16276033	HAP_5	0.225217391304348	0.150371828035823	0.498965985980352	0.763246210824979
1	16127799	16355046	HAP_1	0.119130434782609	-0.747874682592525	0.833971461806714	0.370229408639246
1	16127799	16355046	HAP_2	0.225217391304348	0.150371828035823	0.498965985980352	0.763246210824979
1	16127799	16355046	HAP_3	0.15304347826087	-0.697579871828093	0.732154558299295	0.341112769977936
1	16127799	16355046	HAP_4	0.106086956521739	0.0524376400145589	1.06813260713738	0.960862768285985
1	16127799	16355046	HAP_5	0.175652173913043	0.828555815944024	0.673775703456648	0.21931632404061
1	16183119	16433091	HAP_1	0.24	0.600567607236734	0.498768849581721	0.229057784163333
1	16183119	16433091	HAP_2	0.15304347826087	-0.697579871828093	0.732154558299295	0.341112769977936
1	16183119	16433091	HAP_3	0.222608695652174	0.150371828035823	0.498965985980352	0.763246210824979
1	16183119	16433091	HAP_4	0.105217391304348	0.431607337878531	1.1748851711835	0.713487832274433
1	16250353	16495715	HAP_1	0.239130434782609	0.600567607236734	0.498768849581721	0.229057784163333
1	16250353	16495715	HAP_2	0.0730434782608696	-1.78938584023498	1.48815994532638	0.229709140683624
1	16250353	16495715	HAP_3	0.105217391304348	0.431607337878531	1.1748851711835	0.713487832274433
1	16250353	16495715	HAP_4	0.222608695652174	0.150371828035823	0.498965985980352	0.763246210824979
1	16322597	16522782	HAP_1	0.222608695652174	0.150371828035823	0.498965985980352	0.763246210824979
1	16322597	16522782	HAP_2	0.105217391304348	0.431607337878531	1.1748851711835	0.713487832274433
1	16322597	16522782	HAP_3	0.239130434782609	0.600567607236734	0.498768849581721	0.229057784163333
1	16322597	16522782	HAP_4	0.0730434782608696	-1.78938584023498	1.48815994532638	0.229709140683624
1	16401831	16604159	HAP_1	0.220869565217391	0.150371828035823	0.498965985980352	0.763246210824979
1	16401831	16604159	HAP_2	0.0817391304347826	-1.32304332570736	1.28861086344324	0.304993742209855
1	16401831	16604159	HAP_3	0.0730434782608696	-1.78938584023498	1.48815994532638	0.229709140683624
1	16401831	16604159	HAP_4	0.172173913043478	0.915573289477576	0.694801276656956	0.188124781491507
1	16401831	16604159	HAP_5	0.105217391304348	0.431607337878531	1.1748851711835	0.713487832274433
1	16463899	16643923	HAP_1	0.220869565217391	0.150371828035823	0.498965985980352	0.763246210824979
1	16463899	16643923	HAP_2	0.0817391304347826	-1.32304332570736	1.28861086344324	0.304993742209855
1	16463899	16643923	HAP_3	0.105217391304348	0.431607337878531	1.1748851711835	0.713487832274433
1	16463899	16643923	HAP_4	0.0730434782608696	-1.78938584023498	1.48815994532638	0.229709140683624
1	16463899	16643923	HAP_5	0.172173913043478	0.915573289477576	0.694801276656956	0.188124781491507
1	16508177	16686406	HAP_1	0.220869565217391	0.150371828035823	0.498965985980352	0.763246210824979
1	16508177	16686406	HAP_2	0.0817391304347826	-1.32304332570736	1.28861086344324	0.304993742209855
1	16508177	16686406	HAP_3	0.0730434782608696	-1.78938584023498	1.48815994532638	0.229709140683624
1	16508177	16686406	HAP_4	0.172173913043478	0.915573289477576	0.694801276656956	0.188124781491507
1	16508177	16686406	HAP_5	0.101739130434783	0.431607337878531	1.1748851711835	0.713487832274433
1	16571855	16747732	HAP_1	0.0730434782608696	-1.78938584023498	1.48815994532638	0.229709140683624
1	16571855	16747732	HAP_2	0.302608695652174	0.031124130658462	0.376059254028797	0.934068742844537
1	16571855	16747732	HAP_3	0.172173913043478	0.915573289477576	0.694801276656956	0.188124781491507
1	16571855	16747732	HAP_4	0.0617391304347826	-1.32304332570736	1.28861086344324	0.304993742209855
1	16635130	16836572	HAP_1	0.302608695652174	0.031124130658462	0.376059254028797	0.934068742844537
1	16635130	16836572	HAP_2	0.0730434782608696	-1.78938584023498	1.48815994532638	0.229709140683624
1	16635130	16836572	HAP_3	0.172173913043478	0.915573289477576	0.694801276656956	0.188124781491507
1	16669446	16922627	HAP_1	0.340869565217391	0.382196122309509	0.347051257530593	0.271251869295894
1	16669446	16922627	HAP_2	0.0930434782608696	-0.821067671755897	1.29234333934967	0.525470199981094
1	16669446	16922627	HAP_3	0.0730434782608696	-1.78938584023498	1.48815994532638	0.229709140683624
1	16669446	16922627	HAP_4	0.172173913043478	0.915573289477576	0.694801276656956	0.188124781491507
1	16723481	16962160	HAP_1	0.0930434782608696	-0.821067671755897	1.29234333934967	0.525470199981094
1	16723481	16962160	HAP_2	0.172173913043478	0.915573289477576	0.694801276656956	0.188124781491507
1	16723481	16962160	HAP_3	0.34695652173913	0.325330477314471	0.339788068100014	0.338751278563739
1	16723481	16962160	HAP_4	0.0730434782608696	-1.78938584023498	1.48815994532638	0.229709140683624
1	16808617	17025174	HAP_1	0.0730434782608696	-1.78938584023498	1.48815994532638	0.229709140683624
1	16808617	17025174	HAP_2	0.172173913043478	0.915573289477576	0.694801276656956	0.188124781491507
1	16808617	17025174	HAP_3	0.314782608695652	0.0664982449441016	0.373417637266412	0.858724251223318
1	16808617	17025174	HAP_4	0.0930434782608696	-0.821067671755897	1.29234333934967	0.525470199981094
1	16886150	17075114	HAP_1	0.0730434782608696	-1.78938584023498	1.48815994532638	0.229709140683624
1	16886150	17075114	HAP_2	0.314782608695652	0.0664982449441016	0.373417637266412	0.858724251223318
1	16886150	17075114	HAP_3	0.172173913043478	0.915573289477576	0.694801276656956	0.188124781491507
1	16886150	17075114	HAP_4	0.0921739130434783	-0.821067671755897	1.29234333934967	0.525470199981094
1	16952601	17128546	HAP_1	0.0730434782608696	-1.78938584023498	1.48815994532638	0.229709140683624
1	16952601	17128546	HAP_2	0.175652173913043	0.578943359306777	0.656727956034016	0.378393090904717
1	16952601	17128546	HAP_3	0.0895652173913044	-0.724486174313366	1.14928964865998	0.528703951309921
1	16952601	17128546	HAP_4	0.118260869565217	0.728753621673739	0.928158051650157	0.4326899650439
1	16952601	17128546	HAP_5	0.372173913043478	0.345287369447871	0.320228746102041	0.281383770648542
1	17007158	17167034	HAP_1	0.368695652173913	0.427960174167807	0.322343433695774	0.184831833684296
1	17007158	17167034	HAP_2	0.0730434782608696	-1.78938584023498	1.48815994532638	0.229709140683624
1	17007158	17167034	HAP_3	0.175652173913043	0.578943359306777	0.656727956034016	0.378393090904717
1	17007158	17167034	HAP_4	0.0895652173913044	-0.724486174313366	1.14928964865998	0.528703951309921
1	17043129	17235751	HAP_1	0.175652173913043	0.578943359306777	0.656727956034016	0.378393090904717
1	17043129	17235751	HAP_2	0.0895652173913044	-0.724486174313366	1.14928964865998	0.528703951309921
1	17043129	17235751	HAP_3	0.368695652173913	0.427960174167807	0.322343433695774	0.184831833684296
1	17043129	17235751	HAP_4	0.0730434782608696	-1.78938584023498	1.48815994532638	0.229709140683624
1	17108080	17326467	HAP_1	0.175652173913043	0.452826083239647	0.641380623587291	0.480469681953141
1	17108080	17326467	HAP_2	0.0730434782608696	-1.78938584023498	1.48815994532638	0.229709140683624
1	17108080	17326467	HAP_3	0.088695652173913	-1.07504227399912	1.28462103102238	0.403029453178667
1	17108080	17326467	HAP_4	0.367826086956522	0.427960174167807	0.322343433695774	0.184831833684296
1	17148366	17431872	HAP_1	0.088695652173913	-1.07504227399912	1.28462103102238	0.403029453178667
1	17148366	17431872	HAP_2	0.0730434782608696	-1.78938584023498	1.48815994532638	0.229709140683624
1	17148366	17431872	HAP_3	0.372173913043478	0.345287369447871	0.320228746102041	0.281383770648542
1	17148366	17431872	HAP_4	0.173913043478261	0.578943359306777	0.656727956034016	0.378393090904717
1	17200924	17474463	HAP_1	0.173913043478261	0.578943359306777	0.656727956034016	0.378393090904717
1	17200924	17474463	HAP_2	0.372173913043478	0.345287369447871	0.320228746102041	0.281383770648542
1	17200924	17474463	HAP_3	0.088695652173913	-1.07504227399912	1.28462103102238	0.403029453178667
1	17200924	17474463	HAP_4	0.0730434782608696	-1.78938584023498	1.48815994532638	0.229709140683624
1	17292283	17515670	HAP_1	0.368695652173913	0.361927977730389	0.319982000115862	0.258500255381121
1	17292283	17515670	HAP_2	0.0730434782608696	-1.78938584023498	1.48815994532638	0.229709140683624
1	17292283	17515670	HAP_3	0.179130434782609	0.35236765444536	0.815377979728885	0.665796318528231
1	17292283	17515670	HAP_4	0.0921739130434783	-0.724486174313366	1.14928964865998	0.528703951309921
1	17292283	17515670	HAP_5	0.173913043478261	0.578943359306777	0.656727956034016	0.378393090904717
1	17404509	17543004	HAP_1	0.413913043478261	0.0821566380586119	0.29658917297509	0.781878238484857
1	17404509	17543004	HAP_2	0.186086956521739	0.35236765444536	0.815377979728885	0.665796318528231
1	17404509	17543004	HAP_3	0.0921739130434783	-0.724486174313366	1.14928964865998	0.528703951309921
1	17404509	17543004	HAP_4	0.0730434782608696	-1.78938584023498	1.48815994532638	0.229709140683624
1	17404509	17543004	HAP_5	0.173913043478261	0.578943359306777	0.656727956034016	0.378393090904717
1	17463352	17580720	HAP_1	0.416521739130435	0.0821566380586119	0.29658917297509	0.781878238484857
1	17463352	17580720	HAP_2	0.116521739130435	-0.210999042327269	0.912577133285635	0.817234039879815
1	17463352	17580720	HAP_3	0.0739130434782609	-1.78938584023498	1.48815994532638	0.229709140683624
1	17463352	17580720	HAP_4	0.173913043478261	0.578943359306777	0.656727956034016	0.378393090904717
1	17504279	17619065	HAP_1	0.156521739130435	0.739302993803698	0.701232479957757	0.292202811986119
1	17504279	17619065	HAP_2	0.0730434782608696	-1.78938584023498	1.48815994532638	0.229709140683624
1	17504279	17619065	HAP_3	0.317391304347826	0.0294405490479592	0.388378785445412	0.93960224820086
1	17504279	17619065	HAP_4	0.0991304347826087	-1.79048114351965	1.47810633408909	0.226276342215185
1	17504279	17619065	HAP_5	0.091304347826087	-0.724486174313366	1.14928964865998	0.528703951309921
1	17530637	17703897	HAP_1	0.156521739130435	0.739302993803698	0.701232479957757	0.292202811986119
1	17530637	17703897	HAP_2	0.0730434782608696	-1.78938584023498	1.48815994532638	0.229709140683624
1	17530637	17703897	HAP_3	0.301739130434783	0.055858960722044	0.397078325718586	0.888177166158399
1	17530637	17703897	HAP_4	0.0869565217391304	-1.79048114351965	1.47810633408909	0.226276342215185
1	17530637	17703897	HAP_5	0.091304347826087	-0.724486174313366	1.14928964865998	0.528703951309921
1	17569889	17771553	HAP_1	0.156521739130435	0.739302993803698	0.701232479957757	0.292202811986119
1	17569889	17771553	HAP_2	0.0730434782608696	-1.78938584023498	1.48815994532638	0.229709140683624
1	17569889	17771553	HAP_3	0.091304347826087	-0.724486174313366	1.14928964865998	0.528703951309921
1	17569889	17771553	HAP_4	0.302608695652174	0.055858960722044	0.397078325718586	0.888177166158399
1	17569889	17771553	HAP_5	0.0869565217391304	-1.79048114351965	1.47810633408909	0.226276342215185
1	17593278	17863023	HAP_1	0.0730434782608696	-1.78938584023498	1.48815994532638	0.229709140683624
1	17593278	17863023	HAP_2	0.091304347826087	-0.724486174313366	1.14928964865998	0.528703951309921
1	17593278	17863023	HAP_3	0.18695652173913	-0.407683758157362	0.67778310265054	0.547752286573383
1	17593278	17863023	HAP_4	0.113913043478261	-0.0853307189915814	0.980333320215944	0.930668688299421
1	17593278	17863023	HAP_5	0.0878260869565217	-1.79048114351965	1.47810633408909	0.226276342215185
1	17593278	17863023	HAP_6	0.156521739130435	0.898798548838065	0.723450453761359	0.214615471371736
1	17672335	17933659	HAP_1	0.0730434782608696	-1.78938584023498	1.48815994532638	0.229709140683624
1	17672335	17933659	HAP_2	0.0878260869565217	-1.79048114351965	1.47810633408909	0.226276342215185
1	17672335	17933659	HAP_3	0.156521739130435	0.898798548838065	0.723450453761359	0.214615471371736
1	17672335	17933659	HAP_4	0.18695652173913	-0.407683758157362	0.67778310265054	0.547752286573383
1	17672335	17933659	HAP_5	0.11304347826087	-0.0853307189915814	0.980333320215944	0.930668688299421
1	17672335	17933659	HAP_6	0.0930434782608696	-0.724486174313366	1.14928964865998	0.528703951309921
1	17742102	17996624	HAP_1	0.0878260869565217	-1.79048114351965	1.47810633408909	0.226276342215185
1	17742102	17996624	HAP_2	0.0739130434782609	-1.78938584023498	1.48815994532638	0.229709140683624
1	17742102	17996624	HAP_3	0.128695652173913	0.789415796550797	0.976174529198554	0.419039677953254
1	17742102	17996624	HAP_4	0.22	0.128413705923283	0.587733491238552	0.827126909652656
1	17742102	17996624	HAP_5	0.18695652173913	-0.407683758157362	0.67778310265054	0.547752286573383
1	17742102	17996624	HAP_6	0.11304347826087	-0.0853307189915814	0.980333320215944	0.930668688299421
1	17742102	17996624	HAP_7	0.0930434782608696	-0.724486174313366	1.14928964865998	0.528703951309921
1	17830271	18035272	HAP_1	0.0895652173913044	-1.79048114351965	1.47810633408909	0.226276342215185
1	17830271	18035272	HAP_2	0.0739130434782609	-1.78938584023498	1.48815994532638	0.229709140683624
1	17830271	18035272	HAP_3	0.218260869565217	0.128413705923283	0.587733491238552	0.827126909652656
1	17830271	18035272	HAP_4	0.18695652173913	-0.407683758157362	0.67778310265054	0.547752286573383
1	17830271	18035272	HAP_5	0.0930434782608696	-0.724486174313366	1.14928964865998	0.528703951309921
1	17830271	18035272	HAP_6	0.11304347826087	-0.0853307189915814	0.980333320215944	0.930668688299421
1	17910922	18103433	HAP_1	0.0878260869565217	-1.79048114351965	1.47810633408909	0.226276342215185
1	17910922	18103433	HAP_2	0.186086956521739	-0.269667022281598	0.701342702369823	0.700752549032632
1	17910922	18103433	HAP_3	0.0930434782608696	-0.724486174313366	1.14928964865998	0.528703951309921
1	17910922	18103433	HAP_4	0.126086956521739	-0.715727396023852	0.867556212742101	0.409725857822002
1	17910922	18103433	HAP_5	0.218260869565217	0.128413705923283	0.587733491238552	0.827126909652656
1	17910922	18103433	HAP_6	0.0730434782608696	-1.78938584023498	1.48815994532638	0.229709140683624
1	17965969	18144245	HAP_1	0.186086956521739	-0.269667022281598	0.701342702369823	0.700752549032632
1	17965969	18144245	HAP_2	0.0878260869565217	-1.79048114351965	1.47810633408909	0.226276342215185
1	17965969	18144245	HAP_3	0.138260869565217	-0.509009237930648	0.784905522374599	0.516928132363238
1	17965969	18144245	HAP_4	0.0921739130434783	-0.724486174313366	1.14928964865998	0.528703951309921
1	17965969	18144245	HAP_5	0.218260869565217	0.128413705923283	0.587733491238552	0.827126909652656
1	17965969	18144245	HAP_6	0.0730434782608696	-1.78938584023498	1.48815994532638	0.229709140683624
1	18019409	18218440	HAP_1	0.221739130434783	-0.488860490244987	0.511424873800128	0.339544163856703
1	18019409	18218440	HAP_2	0.0904347826086957	-1.79048114351965	1.47810633408909	0.226276342215185
1	18019409	18218440	HAP_3	0.405217391304348	-0.148091576667544	0.315251925842378	0.638711356150297
1	18019409	18218440	HAP_4	0.091304347826087	-0.724486174313366	1.14928964865998	0.528703951309921
1	18019409	18218440	HAP_5	0.0782608695652174	-1.88226642931465	1.28917221803488	0.144832849658243
1	18081067	18289532	HAP_1	0.091304347826087	-0.724486174313366	1.14928964865998	0.528703951309921
1	18081067	18289532	HAP_2	0.0747826086956522	-1.78938584023498	1.48815994532638	0.229709140683624
1	18081067	18289532	HAP_3	0.142608695652174	-0.509009237930648	0.784905522374599	0.516928132363238
1	18081067	18289532	HAP_4	0.0904347826086957	-1.79048114351965	1.47810633408909	0.226276342215185
1	18081067	18289532	HAP_5	0.0669565217391304	0.531273925717	1.48881555358935	0.721343025363209
1	18081067	18289532	HAP_6	0.153913043478261	0.127470263136659	0.826715492464486	0.877516232001239
1	18081067	18289532	HAP_7	0.184347826086957	-0.373482337812819	0.703044079035878	0.595465123124367
1	18134138	18345151	HAP_1	0.0747826086956522	-1.78938584023498	1.48815994532638	0.229709140683624
1	18134138	18345151	HAP_2	0.128695652173913	-0.715727396023852	0.867556212742101	0.409725857822002
1	18134138	18345151	HAP_3	0.0904347826086957	-1.79048114351965	1.47810633408909	0.226276342215185
1	18134138	18345151	HAP_4	0.0669565217391304	0.531273925717	1.48881555358935	0.721343025363209
1	18134138	18345151	HAP_5	0.15304347826087	0.127470263136659	0.826715492464486	0.877516232001239
1	18134138	18345151	HAP_6	0.184347826086957	-0.373482337812819	0.703044079035878	0.595465123124367
1	18134138	18345151	HAP_7	0.091304347826087	-0.724486174313366	1.14928964865998	0.528703951309921
1	18185785	18374886	HAP_1	0.0904347826086957	-1.79048114351965	1.47810633408909	0.226276342215185
1	18185785	18374886	HAP_2	0.0669565217391304	0.531273925717	1.48881555358935	0.721343025363209
1	18185785	18374886	HAP_3	0.153913043478261	0.499904392359502	0.873200814223258	0.56721461687248
1	18185785	18374886	HAP_4	0.0765217391304348	-1.78938584023498	1.48815994532638	0.229709140683624
1	18185785	18374886	HAP_5	0.166086956521739	-0.916469694862429	0.751248482372345	0.22300352637619
1	18185785	18374886	HAP_6	0.184347826086957	-0.373482337812819	0.703044079035878	0.595465123124367
1	18185785	18374886	HAP_7	0.128695652173913	-0.715727396023852	0.867556212742101	0.409725857822002
1	18276048	18399880	HAP_1	0.0895652173913044	-0.546756169520774	1.28248102711107	0.670032896828083
1	18276048	18399880	HAP_2	0.110434782608696	-1.15925502695565	1.07350188562056	0.280658081652598
1	18276048	18399880	HAP_3	0.152173913043478	0.499904392359502	0.873200814223258	0.56721461687248
1	18276048	18399880	HAP_4	0.244347826086957	-0.296503812488965	0.484889528707577	0.541124256334519
1	18276048	18399880	HAP_5	0.0739130434782609	-1.78938584023498	1.48815994532638	0.229709140683624
1	18340122	18448083	HAP_1	0.0739130434782609	-1.78938584023498	1.48815994532638	0.229709140683624
1	18340122	18448083	HAP_2	0.245217391304348	-0.0837332173059714	0.477387865096529	0.860829527246891
1	18340122	18448083	HAP_3	0.0895652173913044	-0.546756169520774	1.28248102711107	0.670032896828083
1	18340122	18448083	HAP_4	0.0904347826086957	-1.79048114351965	1.47810633408909	0.226276342215185
1	18340122	18448083	HAP_5	0.166086956521739	0.499904392359502	0.873200814223258	0.56721461687248
1	18366232	18508210	HAP_1	0.0739130434782609	-1.78938584023498	1.48815994532638	0.229709140683624
1	18366232	18508210	HAP_2	0.152173913043478	0.499904392359502	0.873200814223258	0.56721461687248
1	18366232	18508210	HAP_3	0.0895652173913044	-0.546756169520774	1.28248102711107	0.670032896828083
1	18366232	18508210	HAP_4	0.0904347826086957	-1.79048114351965	1.47810633408909	0.226276342215185
1	18366232	18508210	HAP_5	0.115652173913043	-0.944151234324379	1.07089206160117	0.378343395766574
1	18366232	18508210	HAP_6	0.128695652173913	-0.715727396023852	0.867556212742101	0.409725857822002
1	18388905	18550600	HAP_1	0.0669565217391304	-1.03910128120219	1.47898528916152	0.482610200658653
1	18388905	18550600	HAP_2	0.15304347826087	0.127470263136659	0.826715492464486	0.877516232001239
1	18388905	18550600	HAP_3	0.0747826086956522	-1.78938584023498	1.48815994532638	0.229709140683624
1	18388905	18550600	HAP_4	0.0904347826086957	-0.546756169520774	1.28248102711107	0.670032896828083
1	18388905	18550600	HAP_5	0.0904347826086957	-1.79048114351965	1.47810633408909	0.226276342215185
1	18388905	18550600	HAP_6	0.127826086956522	-0.460062462690112	0.922732448464472	0.618265396111317
1	18388905	18550600	HAP_7	0.180869565217391	0.0578614515948666	0.560472775908831	0.917811810556806
1	18388905	18550600	HAP_8	0.0773913043478261	0.445958370002567	1.50247092099049	0.766716165658286
1	18425564	18619081	HAP_1	0.114782608695652	-0.944151234324379	1.07089206160117	0.378343395766574
1	18425564	18619081	HAP_2	0.175652173913043	-0.389944713547826	0.587258011025011	0.506956746800036
1	18425564	18619081	HAP_3	0.0773913043478261	0.445958370002567	1.50247092099049	0.766716165658286
1	18425564	18619081	HAP_4	0.0904347826086957	-1.79048114351965	1.47810633408909	0.226276342215185
1	18425564	18619081	HAP_5	0.123478260869565	-0.342459382107452	0.915933697272536	0.708626409889975
1	18425564	18619081	HAP_6	0.154782608695652	0.127470263136659	0.826715492464486	0.877516232001239
1	18425564	18619081	HAP_7	0.0747826086956522	-1.78938584023498	1.48815994532638	0.229709140683624
1	18425564	18619081	HAP_8	0.0904347826086957	-0.546756169520774	1.28248102711107	0.670032896828083
1	18484079	18667846	HAP_1	0.114782608695652	-0.944151234324379	1.07089206160117	0.378343395766574
1	18484079	18667846	HAP_2	0.136521739130435	0.463336666211051	0.724579339610602	0.522786833763044
1	18484079	18667846	HAP_3	0.155652173913043	0.127470263136659	0.826715492464486	0.877516232001239
1	18484079	18667846	HAP_4	0.0904347826086957	-0.546756169520774	1.28248102711107	0.670032896828083
1	18484079	18667846	HAP_5	0.114782608695652	-1.19180125953257	1.14657532257244	0.299045098806908
1	18484079	18667846	HAP_6	0.12695652173913	-0.715727396023852	0.867556212742101	0.409725857822002
1	18484079	18667846	HAP_7	0.08	-1.15658462442967	1.2841339651903	0.368148065313011
1	18484079	18667846	HAP_8	0.0956521739130435	0.0657801218284126	1.06468824467952	0.950757242317057
1	18541914	18718088	HAP_1	0.0765217391304348	0.445958370002567	1.50247092099049	0.766716165658286
1	18541914	18718088	HAP_2	0.0904347826086957	-0.546756169520774	1.28248102711107	0.670032896828083
1	18541914	18718088	HAP_3	0.0921739130434783	-1.79048114351965	1.47810633408909	0.226276342215185
1	18541914	18718088	HAP_4	0.12695652173913	-0.715727396023852	0.867556212742101	0.409725857822002
1	18541914	18718088	HAP_5	0.15304347826087	0.127470263136659	0.826715492464486	0.877516232001239
1	18541914	18718088	HAP_6	0.115652173913043	-0.944151234324379	1.07089206160117	0.378343395766574
1	18541914	18718088	HAP_7	0.123478260869565	-0.342459382107452	0.915933697272536	0.708626409889975
1	18599889	18771888	HAP_1	0.0921739130434783	-1.79048114351965	1.47810633408909	0.226276342215185
1	18599889	18771888	HAP_2	0.113913043478261	-0.0853307189915814	0.980333320215944	0.930668688299421
1	18599889	18771888	HAP_3	0.0904347826086957	-0.546756169520774	1.28248102711107	0.670032896828083
1	18599889	18771888	HAP_4	0.123478260869565	-0.342459382107452	0.915933697272536	0.708626409889975
1	18599889	18771888	HAP_5	0.15304347826087	0.127470263136659	0.826715492464486	0.877516232001239
1	18599889	18771888	HAP_6	0.0765217391304348	0.445958370002567	1.50247092099049	0.766716165658286
1	18599889	18771888	HAP_7	0.12	-0.944151234324379	1.07089206160117	0.378343395766574
1	18651110	18859078	HAP_1	0.11304347826087	-0.0853307189915814	0.980333320215944	0.930668688299421
1	18651110	18859078	HAP_2	0.123478260869565	-0.342459382107452	0.915933697272536	0.708626409889975
1	18651110	18859078	HAP_3	0.15304347826087	0.320157061566013	0.786528335650061	0.684125592951816
1	18651110	18859078	HAP_4	0.0921739130434783	-1.79048114351965	1.47810633408909	0.226276342215185
1	18651110	18859078	HAP_5	0.0921739130434783	-0.419741273459497	1.1465886125251	0.714444369557085
1	18651110	18859078	HAP_6	0.0765217391304348	0.445958370002567	1.50247092099049	0.766716165658286
1	18651110	18859078	HAP_7	0.117391304347826	-0.944151234324379	1.07089206160117	0.378343395766574
1	18690083	18947598	HAP_1	0.11304347826087	-0.0853307189915814	0.980333320215944	0.930668688299421
1	18690083	18947598	HAP_2	0.116521739130435	-0.944151234324379	1.07089206160117	0.378343395766574
1	18690083	18947598	HAP_3	0.0895652173913044	-1.79048114351965	1.47810633408909	0.226276342215185
1	18690083	18947598	HAP_4	0.15304347826087	0.320157061566013	0.786528335650061	0.684125592951816
1	18690083	18947598	HAP_5	0.091304347826087	-0.419741273459497	1.1465886125251	0.714444369557085
1	18690083	18947598	HAP_6	0.0765217391304348	0.445958370002567	1.50247092099049	0.766716165658286
1	18690083	18947598	HAP_7	0.123478260869565	-0.342459382107452	0.915933697272536	0.708626409889975
1	18756669	19016808	HAP_1	0.154782608695652	0.320157061566013	0.786528335650061	0.684125592951816
1	18756669	19016808	HAP_2	0.091304347826087	-0.419741273459497	1.1465886125251	0.714444369557085
1	18756669	19016808	HAP_3	0.123478260869565	-0.342459382107452	0.915933697272536	0.708626409889975
1	18756669	19016808	HAP_4	0.0739130434782609	-1.78938584023498	1.48815994532638	0.229709140683624
1	18756669	19016808	HAP_5	0.113913043478261	-0.0853307189915814	0.980333320215944	0.930668688299421
1	18756669	19016808	HAP_6	0.0895652173913044	-1.79048114351965	1.47810633408909	0.226276342215185
1	18756669	19016808	HAP_7	0.0773913043478261	0.445958370002567	1.50247092099049	0.766716165658286
1	18756669	19016808	HAP_8	0.114782608695652	-0.944151234324379	1.07089206160117	0.378343395766574
1	18832003	19101381	HAP_1	0.113913043478261	-0.0853307189915814	0.980333320215944	0.930668688299421
1	18832003	19101381	HAP_2	0.091304347826087	-0.419741273459497	1.1465886125251	0.714444369557085
1	18832003	19101381	HAP_3	0.0739130434782609	-1.78938584023498	1.48815994532638	0.229709140683624
1	18832003	19101381	HAP_4	0.0773913043478261	0.445958370002567	1.50247092099049	0.766716165658286
1	18832003	19101381	HAP_5	0.0904347826086957	-1.79048114351965	1.47810633408909	0.226276342215185
1	18832003	19101381	HAP_6	0.123478260869565	-0.342459382107452	0.915933697272536	0.708626409889975
1	18832003	19101381	HAP_7	0.114782608695652	-0.944151234324379	1.07089206160117	0.378343395766574
1	18832003	19101381	HAP_8	0.16695652173913	0.123349143937683	0.751774260905102	0.869729227002696
1	18930376	19175978	HAP_1	0.123478260869565	-0.342459382107452	0.915933697272536	0.708626409889975
1	18930376	19175978	HAP_2	0.0739130434782609	-1.78938584023498	1.48815994532638	0.229709140683624
1	18930376	19175978	HAP_3	0.113913043478261	-0.0853307189915814	0.980333320215944	0.930668688299421
1	18930376	19175978	HAP_4	0.114782608695652	-0.944151234324379	1.07089206160117	0.378343395766574
1	18930376	19175978	HAP_5	0.16695652173913	0.123349143937683	0.751774260905102	0.869729227002696
1	18930376	19175978	HAP_6	0.168695652173913	-0.790379244767631	0.680182930444039	0.245724714125309
1	18930376	19175978	HAP_7	0.0904347826086957	-1.79048114351965	1.47810633408909	0.226276342215185
1	18993576	19269782	HAP_1	0.113913043478261	-0.944151234324379	1.07089206160117	0.378343395766574
1	18993576	19269782	HAP_2	0.16695652173913	0.123349143937683	0.751774260905102	0.869729227002696
1	18993576	19269782	HAP_3	0.168695652173913	-0.790379244767631	0.680182930444039	0.245724714125309
1	18993576	19269782	HAP_4	0.0947826086956522	-1.79048114351965	1.47810633408909	0.226276342215185
1	18993576	19269782	HAP_5	0.123478260869565	-0.342459382107452	0.915933697272536	0.708626409889975
1	18993576	19269782	HAP_6	0.0739130434782609	-1.78938584023498	1.48815994532638	0.229709140683624
1	18993576	19269782	HAP_7	0.113913043478261	-0.0853307189915814	0.980333320215944	0.930668688299421
1	19069747	19336588	HAP_1	0.114782608695652	-0.658644054803928	1.07972253222319	0.542100209052245
1	19069747	19336588	HAP_2	0.0773913043478261	0.445958370002567	1.50247092099049	0.766716165658286
1	19069747	19336588	HAP_3	0.13304347826087	-0.515013088311837	0.911018838939552	0.572084778702372
1	19069747	19336588	HAP_4	0.113913043478261	-0.0853307189915814	0.980333320215944	0.930668688299421
1	19069747	19336588	HAP_5	0.305217391304348	0.0762596265438771	0.380710233286126	0.841311509610767
1	19069747	19336588	HAP_6	0.0739130434782609	-1.78938584023498	1.48815994532638	0.229709140683624
1	19069747	19336588	HAP_7	0.0930434782608696	-1.79048114351965	1.47810633408909	0.226276342215185
1	19147587	19374028	HAP_1	0.232173913043478	0.219820526225791	0.457831129015029	0.63131856802746
1	19147587	19374028	HAP_2	0.0739130434782609	-1.78938584023498	1.48815994532638	0.229709140683624
1	19147587	19374028	HAP_3	0.11304347826087	-0.894941066786316	1.17818981791086	0.447818263374782
1	19147587	19374028	HAP_4	0.0904347826086957	-1.79048114351965	1.47810633408909	0.226276342215185
1	19147587	19374028	HAP_5	0.11304347826087	-0.0853307189915814	0.980333320215944	0.930668688299421
1	19147587	19374028	HAP_6	0.0773913043478261	0.445958370002567	1.50247092099049	0.766716165658286
1	19147587	19374028	HAP_7	0.132173913043478	-0.515013088311837	0.911018838939552	0.572084778702372
1	19253956	19436094	HAP_1	0.187826086956522	0.141027307345552	0.591342046655795	0.811590438537038
1	19253956	19436094	HAP_2	0.088695652173913	-1.79048114351965	1.47810633408909	0.226276342215185
1	19253956	19436094	HAP_3	0.112173913043478	-0.894941066786316	1.17818981791086	0.447818263374782
1	19253956	19436094	HAP_4	0.0773913043478261	0.445958370002567	1.50247092099049	0.766716165658286
1	19253956	19436094	HAP_5	0.192173913043478	-0.293545223560382	0.638435188028752	0.645845779718185
1	19253956	19436094	HAP_6	0.0739130434782609	-1.78938584023498	1.48815994532638	0.229709140683624
1	19318625	19484677	HAP_1	0.11304347826087	-0.894941066786316	1.17818981791086	0.447818263374782
1	19318625	19484677	HAP_2	0.188695652173913	0.141027307345552	0.591342046655795	0.811590438537038
1	19318625	19484677	HAP_3	0.088695652173913	-1.79048114351965	1.47810633408909	0.226276342215185
1	19318625	19484677	HAP_4	0.0773913043478261	0.445958370002567	1.50247092099049	0.766716165658286
1	19318625	19484677	HAP_5	0.192173913043478	-0.293545223560382	0.638435188028752	0.645845779718185
1	19318625	19484677	HAP_6	0.0739130434782609	-1.78938584023498	1.48815994532638	0.229709140683624
1	19352346	19499241	HAP_1	0.11304347826087	-0.894941066786316	1.17818981791086	0.447818263374782
1	19352346	19499241	HAP_2	0.19304347826087	-0.293545223560382	0.638435188028752	0.645845779718185
1	19352346	19499241	HAP_3	0.0739130434782609	-1.78938584023498	1.48815994532638	0.229709140683624
1	19352346	19499241	HAP_4	0.179130434782609	0.141027307345552	0.591342046655795	0.811590438537038
1	19352346	19499241	HAP_5	0.088695652173913	-1.79048114351965	1.47810633408909	0.226276342215185
1	19352346	19499241	HAP_6	0.0773913043478261	0.445958370002567	1.50247092099049	0.766716165658286
1	19420435	19535686	HAP_1	0.0773913043478261	0.445958370002567	1.50247092099049	0.766716165658286
1	19420435	19535686	HAP_2	0.0817391304347826	-0.478094443230365	1.29598668043827	0.712338346891577
1	19420435	19535686	HAP_3	0.11304347826087	-0.894941066786316	1.17818981791086	0.447818263374782
1	19420435	19535686	HAP_4	0.180869565217391	0.141027307345552	0.591342046655795	0.811590438537038
1	19420435	19535686	HAP_5	0.19304347826087	-0.293545223560382	0.638435188028752	0.645845779718185
1	19420435	19535686	HAP_6	0.0878260869565217	-1.79048114351965	1.47810633408909	0.226276342215185
1	19474711	19617746	HAP_1	0.194782608695652	-0.293545223560382	0.638435188028752	0.645845779718185
1	19474711	19617746	HAP_2	0.0817391304347826	-0.478094443230365	1.29598668043827	0.712338346891577
1	19474711	19617746	HAP_3	0.115652173913043	-0.944151234324379	1.07089206160117	0.378343395766574
1	19474711	19617746	HAP_4	0.258260869565217	0.236724965625785	0.414015435510773	0.567700917135748
1	19474711	19617746	HAP_5	0.0878260869565217	-1.79048114351965	1.47810633408909	0.226276342215185
1	19492649	19686160	HAP_1	0.327826086956522	0.122398341397365	0.366711629559193	0.738675563610333
1	19492649	19686160	HAP_2	0.0878260869565217	-1.79048114351965	1.47810633408909	0.226276342215185
1	19492649	19686160	HAP_3	0.115652173913043	-0.944151234324379	1.07089206160117	0.378343395766574
1	19492649	19686160	HAP_4	0.194782608695652	-0.293545223560382	0.638435188028752	0.645845779718185
1	19492649	19686160	HAP_5	0.0817391304347826	-0.478094443230365	1.29598668043827	0.712338346891577
1	19515387	19736140	HAP_1	0.115652173913043	-0.944151234324379	1.07089206160117	0.378343395766574
1	19515387	19736140	HAP_2	0.194782608695652	-0.293545223560382	0.638435188028752	0.645845779718185
1	19515387	19736140	HAP_3	0.32695652173913	0.122398341397365	0.366711629559193	0.738675563610333
1	19515387	19736140	HAP_4	0.0878260869565217	-1.79048114351965	1.47810633408909	0.226276342215185
1	19515387	19736140	HAP_5	0.0817391304347826	-0.478094443230365	1.29598668043827	0.712338346891577
1	19591116	19840115	HAP_1	0.222608695652174	-0.867543592556693	0.533134567565807	0.104244355099037
1	19591116	19840115	HAP_2	0.0834782608695652	-0.478094443230365	1.29598668043827	0.712338346891577
1	19591116	19840115	HAP_3	0.522608695652174	-0.159897560267928	0.259551647961693	0.538108996077229
1	19661123	19905066	HAP_1	0.071304347826087	-0.182839729441331	1.30926787869299	0.888986280831383
1	19661123	19905066	HAP_2	0.102608695652174	-1.57695541442834	0.984866651536095	0.109897487141464
1	19661123	19905066	HAP_3	0.18695652173913	0.0602360838730848	0.565276613575652	0.915175787312319
1	19661123	19905066	HAP_4	0.335652173913043	-0.428510477973161	0.353988489081062	0.226587910928441
1	19661123	19905066	HAP_5	0.202608695652174	-0.841644033326816	0.56674019187391	0.138088214190507
1	19728682	19955364	HAP_1	0.183478260869565	0.141027307345552	0.591342046655795	0.811590438537038
1	19728682	19955364	HAP_2	0.466086956521739	0.0115368641054304	0.268888928277157	0.965791954768321
1	19728682	19955364	HAP_3	0.0782608695652174	0.485868953821779	0.989970079524459	0.623765461959951
1	19728682	19955364	HAP_4	0.105217391304348	-1.57695541442834	0.984866651536095	0.109897487141464
1	19802045	20037490	HAP_1	0.183478260869565	0.141027307345552	0.591342046655795	0.811590438537038
1	19802045	20037490	HAP_2	0.0426086956521739	0.802686535989861	1.47790467273641	0.587259287159212
1	19802045	20037490	HAP_3	0.088695652173913	-1.79048114351965	1.47810633408909	0.226276342215185
1	19802045	20037490	HAP_4	0.225217391304348	-0.502494941748791	0.521397783220464	0.335587863258776
1	19802045	20037490	HAP_5	0.173913043478261	-0.977639410590896	0.654878947023663	0.136036261937545
1	19887186	20089442	HAP_1	0.088695652173913	-1.79048114351965	1.47810633408909	0.226276342215185
1	19887186	20089442	HAP_2	0.226086956521739	-0.502494941748791	0.521397783220464	0.335587863258776
1	19887186	20089442	HAP_3	0.173913043478261	-0.977639410590896	0.654878947023663	0.136036261937545
1	19887186	20089442	HAP_4	0.183478260869565	0.141027307345552	0.591342046655795	0.811590438537038
1	19887186	20089442	HAP_5	0.0556521739130435	0.675540152275927	1.28823515785939	0.600212713110213
1	19929109	20164215	HAP_1	0.088695652173913	-1.79048114351965	1.47810633408909	0.226276342215185
1	19929109	20164215	HAP_2	0.195652173913043	-0.536894263903435	0.578824931784619	0.354034559006827
1	19929109	20164215	HAP_3	0.173913043478261	-0.977639410590896	0.654878947023663	0.136036261937545
1	19929109	20164215	HAP_4	0.183478260869565	0.141027307345552	0.591342046655795	0.811590438537038
1	19929109	20164215	HAP_5	0.0556521739130435	0.675540152275927	1.28823515785939	0.600212713110213
1	20008856	20217215	HAP_1	0.088695652173913	-1.79048114351965	1.47810633408909	0.226276342215185
1	20008856	20217215	HAP_2	0.0834782608695652	-0.00840624388436049	1.05332761460698	0.993635258532873
1	20008856	20217215	HAP_3	0.195652173913043	-0.536894263903435	0.578824931784619	0.354034559006827
1	20008856	20217215	HAP_4	0.183478260869565	0.141027307345552	0.591342046655795	0.811590438537038
1	20008856	20217215	HAP_5	0.173913043478261	-0.977639410590896	0.654878947023663	0.136036261937545
1	20079747	20263578	HAP_1	0.212173913043478	-0.937435255489785	0.573920422033312	0.102947289549621
1	20079747	20263578	HAP_2	0.195652173913043	-0.536894263903435	0.578824931784619	0.354034559006827
1	20079747	20263578	HAP_3	0.272173913043478	-0.196320500495129	0.421132926109009	0.641272811414837
1	20144224	20294759	HAP_1	0.409565217391304	-0.129311020614475	0.290100940568476	0.655953175910922
1	20144224	20294759	HAP_2	0.18	0.598206403994759	0.597693315219207	0.317325977974688
1	20144224	20294759	HAP_3	0.195652173913043	-0.536894263903435	0.578824931784619	0.354034559006827
1	20199697	20336514	HAP_1	0.194782608695652	-0.536894263903435	0.578824931784619	0.354034559006827
1	20199697	20336514	HAP_2	0.196521739130435	0.181219300858735	0.515468534085041	0.725298314657386
1	20199697	20336514	HAP_3	0.0869565217391304	-1.79048114351965	1.47810633408909	0.226276342215185
1	20199697	20336514	HAP_4	0.0973913043478261	-0.979271128887411	1.28710188037475	0.447075202258811
1	20257579	20416935	HAP_1	0.196521739130435	0.181219300858735	0.515468534085041	0.725298314657386
1	20257579	20416935	HAP_2	0.0869565217391304	-1.79048114351965	1.47810633408909	0.226276342215185
1	20257579	20416935	HAP_3	0.0973913043478261	-0.979271128887411	1.28710188037475	0.447075202258811
1	20257579	20416935	HAP_4	0.194782608695652	-0.536894263903435	0.578824931784619	0.354034559006827
1	20285058	20472980	HAP_1	0.196521739130435	0.181219300858735	0.515468534085041	0.725298314657386
1	20285058	20472980	HAP_2	0.0869565217391304	-1.79048114351965	1.47810633408909	0.226276342215185
1	20285058	20472980	HAP_3	0.0973913043478261	-0.979271128887411	1.28710188037475	0.447075202258811
1	20285058	20472980	HAP_4	0.194782608695652	-0.536894263903435	0.578824931784619	0.354034559006827
1	20309995	20550672	HAP_1	0.195652173913043	0.181219300858735	0.515468534085041	0.725298314657386
1	20309995	20550672	HAP_2	0.0973913043478261	-0.979271128887411	1.28710188037475	0.447075202258811
1	20309995	20550672	HAP_3	0.0869565217391304	-1.79048114351965	1.47810633408909	0.226276342215185
1	20309995	20550672	HAP_4	0.126086956521739	0.477477131336637	0.873386304894825	0.584804327952707
1	20396102	20587049	HAP_1	0.125217391304348	1.26274158671941	0.830686319929155	0.129043590751063
1	20396102	20587049	HAP_2	0.0973913043478261	-0.979271128887411	1.28710188037475	0.447075202258811
1	20396102	20587049	HAP_3	0.105217391304348	-0.242706645907487	0.970546964374066	0.802623032963322
1	20396102	20587049	HAP_4	0.195652173913043	0.181219300858735	0.515468534085041	0.725298314657386
1	20447544	20629717	HAP_1	0.125217391304348	1.26274158671941	0.830686319929155	0.129043590751063
1	20447544	20629717	HAP_2	0.0947826086956522	-0.911604725109677	1.48624802323814	0.539886641246592
1	20447544	20629717	HAP_3	0.196521739130435	0.181219300858735	0.515468534085041	0.725298314657386
1	20447544	20629717	HAP_4	0.179130434782609	0.07872872051016	0.66942444102253	0.906421407789318
1	20528824	20676803	HAP_1	0.255652173913043	0.463836375054218	0.427428853519464	0.278308112484307
1	20528824	20676803	HAP_2	0.0930434782608696	1.90778881819549	1.05702130007524	0.0716297406837169
1	20528824	20676803	HAP_3	0.0869565217391304	-1.79048114351965	1.47810633408909	0.226276342215185
1	20528824	20676803	HAP_4	0.0947826086956522	-0.911604725109677	1.48624802323814	0.539886641246592
1	20572869	20732893	HAP_1	0.0860869565217391	-0.690155524819309	1.47758182189583	0.640620475500241
1	20572869	20732893	HAP_2	0.0895652173913044	-1.30775806087273	1.2824281665529	0.308285097893224
1	20572869	20732893	HAP_3	0.0930434782608696	1.90778881819549	1.05702130007524	0.0716297406837169
1	20572869	20732893	HAP_4	0.282608695652174	0.413614369641277	0.395810553848521	0.296481165384268
1	20572869	20732893	HAP_5	0.0956521739130435	-0.911604725109677	1.48624802323814	0.539886641246592
1	20618002	20799206	HAP_1	0.0860869565217391	-0.690155524819309	1.47758182189583	0.640620475500241
1	20618002	20799206	HAP_2	0.0895652173913044	-1.30775806087273	1.2824281665529	0.308285097893224
1	20618002	20799206	HAP_3	0.0921739130434783	1.90778881819549	1.05702130007524	0.0716297406837169
1	20618002	20799206	HAP_4	0.284347826086957	0.413614369641277	0.395810553848521	0.296481165384268
1	20618002	20799206	HAP_5	0.0947826086956522	-0.911604725109677	1.48624802323814	0.539886641246592
1	20664136	20899506	HAP_1	0.0895652173913044	-1.30775806087273	1.2824281665529	0.308285097893224
1	20664136	20899506	HAP_2	0.286086956521739	0.614770416278868	0.391731235883093	0.117125071696494
1	20664136	20899506	HAP_3	0.0860869565217391	-0.690155524819309	1.47758182189583	0.640620475500241
1	20664136	20899506	HAP_4	0.0921739130434783	1.90778881819549	1.05702130007524	0.0716297406837169
1	20664136	20899506	HAP_5	0.0947826086956522	-0.911604725109677	1.48624802323814	0.539886641246592
1	20716311	20975199	HAP_1	0.0860869565217391	-0.690155524819309	1.47758182189583	0.640620475500241
1	20716311	20975199	HAP_2	0.375652173913043	0.139972808940562	0.318285213592342	0.660271575467608
1	20716311	20975199	HAP_3	0.0921739130434783	-0.911604725109677	1.48624802323814	0.539886641246592
1	20716311	20975199	HAP_4	0.0921739130434783	1.90778881819549	1.05702130007524	0.0716297406837169
1	20774446	21025812	HAP_1	0.0930434782608696	-0.911604725109677	1.48624802323814	0.539886641246592
1	20774446	21025812	HAP_2	0.0947826086956522	1.29532169941372	0.978126524059394	0.185945557062038
1	20774446	21025812	HAP_3	0.0930434782608696	-1.79048114351965	1.47810633408909	0.226276342215185
1	20774446	21025812	HAP_4	0.313913043478261	0.165200259931403	0.379917560331813	0.663851394822896
1	20774446	21025812	HAP_5	0.0860869565217391	-0.690155524819309	1.47758182189583	0.640620475500241
1	20844518	21079216	HAP_1	0.0939130434782609	-0.911604725109677	1.48624802323814	0.539886641246592
1	20844518	21079216	HAP_2	0.0956521739130435	1.29532169941372	0.978126524059394	0.185945557062038
1	20844518	21079216	HAP_3	0.0947826086956522	-1.79048114351965	1.47810633408909	0.226276342215185
1	20844518	21079216	HAP_4	0.304347826086957	0.0550852489149122	0.394915170541729	0.889115866532489
1	20844518	21079216	HAP_5	0.108695652173913	-0.280318109039087	1.27712299869001	0.826346611746371
1	20955011	21099477	HAP_1	0.0939130434782609	-0.911604725109677	1.48624802323814	0.539886641246592
1	20955011	21099477	HAP_2	0.163478260869565	-0.71136720611006	0.691798066586387	0.304257028936754
1	20955011	21099477	HAP_3	0.0956521739130435	1.29532169941372	0.978126524059394	0.185945557062038
1	20955011	21099477	HAP_4	0.0956521739130435	-1.79048114351965	1.47810633408909	0.226276342215185
1	20955011	21099477	HAP_5	0.329565217391304	0.127877032532023	0.364688910781189	0.725984666119807
1	21005976	21158799	HAP_1	0.0939130434782609	-0.911604725109677	1.48624802323814	0.539886641246592
1	21005976	21158799	HAP_2	0.14695652173913	-0.613767787661851	0.7468973040982	0.411563916099373
1	21005976	21158799	HAP_3	0.0956521739130435	1.29532169941372	0.978126524059394	0.185945557062038
1	21005976	21158799	HAP_4	0.329565217391304	0.127877032532023	0.364688910781189	0.725984666119807
1	21005976	21158799	HAP_5	0.0956521739130435	-1.79048114351965	1.47810633408909	0.226276342215185
1	21060557	21212230	HAP_1	0.329565217391304	0.127877032532023	0.364688910781189	0.725984666119807
1	21060557	21212230	HAP_2	0.116521739130435	2.30535563947089	0.789370452649414	0.00363497227177773
1	21060557	21212230	HAP_3	0.164347826086957	-0.301176523126244	0.680388585988921	0.658186554698387
1	21060557	21212230	HAP_4	0.184347826086957	-0.759942025231869	0.606329757473817	0.210600353569833
1	21060557	21212230	HAP_5	0.0982608695652174	-1.79048114351965	1.47810633408909	0.226276342215185
1	21092388	21248341	HAP_1	0.329565217391304	0.127877032532023	0.364688910781189	0.725984666119807
1	21092388	21248341	HAP_2	0.116521739130435	2.30535563947089	0.789370452649414	0.00363497227177773
1	21092388	21248341	HAP_3	0.129565217391304	0.0599499626784786	0.982218777254024	0.951352839436034
1	21092388	21248341	HAP_4	0.184347826086957	-0.759942025231869	0.606329757473817	0.210600353569833
1	21092388	21248341	HAP_5	0.0982608695652174	-1.79048114351965	1.47810633408909	0.226276342215185
1	21142067	21302128	HAP_1	0.460869565217391	0.0137892826750851	0.268592288728097	0.959073564554878
1	21142067	21302128	HAP_2	0.184347826086957	-0.759942025231869	0.606329757473817	0.210600353569833
1	21142067	21302128	HAP_3	0.118260869565217	2.30535563947089	0.789370452649414	0.00363497227177773
1	21142067	21302128	HAP_4	0.0982608695652174	-1.79048114351965	1.47810633408909	0.226276342215185
1	21199202	21333330	HAP_1	0.581739130434783	-0.116766886246569	0.232722231636289	0.616044400169432
1	21199202	21333330	HAP_2	0.115652173913043	-0.242706645907487	0.970546964374066	0.802623032963322
1	21199202	21333330	HAP_3	0.248695652173913	-0.932259233693045	0.472140610124116	0.0488097911011715
1	21239756	21366392	HAP_1	0.115652173913043	-0.242706645907487	0.970546964374066	0.802623032963322
1	21239756	21366392	HAP_2	0.184347826086957	-0.759942025231869	0.606329757473817	0.210600353569833
1	21239756	21366392	HAP_3	0.616521739130435	-0.143278958124693	0.230011407237719	0.5335890593827
1	21278418	21451919	HAP_1	0.0973913043478261	-1.79048114351965	1.47810633408909	0.226276342215185
1	21278418	21451919	HAP_2	0.145217391304348	-0.613767787661851	0.7468973040982	0.411563916099373
1	21278418	21451919	HAP_3	0.0965217391304348	1.29532169941372	0.978126524059394	0.185945557062038
1	21278418	21451919	HAP_4	0.329565217391304	0.111685836035946	0.361649482714786	0.757570286562045
1	21278418	21451919	HAP_5	0.0939130434782609	-0.911604725109677	1.48624802323814	0.539886641246592
1	21324921	21498156	HAP_1	0.0965217391304348	-1.79048114351965	1.47810633408909	0.226276342215185
1	21324921	21498156	HAP_2	0.0939130434782609	-0.911604725109677	1.48624802323814	0.539886641246592
1	21324921	21498156	HAP_3	0.145217391304348	-0.613767787661851	0.7468973040982	0.411563916099373
1	21324921	21498156	HAP_4	0.0965217391304348	1.29532169941372	0.978126524059394	0.185945557062038
1	21324921	21498156	HAP_5	0.329565217391304	0.111685836035946	0.361649482714786	0.757570286562045
1	21351372	21549541	HAP_1	0.145217391304348	-0.613767787661851	0.7468973040982	0.411563916099373
1	21351372	21549541	HAP_2	0.0965217391304348	1.29532169941372	0.978126524059394	0.185945557062038
1	21351372	21549541	HAP_3	0.328695652173913	0.111685836035946	0.361649482714786	0.757570286562045
1	21351372	21549541	HAP_4	0.0965217391304348	-1.79048114351965	1.47810633408909	0.226276342215185
1	21351372	21549541	HAP_5	0.0939130434782609	-0.911604725109677	1.48624802323814	0.539886641246592
1	21426865	21593553	HAP_1	0.0965217391304348	1.29532169941372	0.978126524059394	0.185945557062038
1	21426865	21593553	HAP_2	0.0965217391304348	-1.79048114351965	1.47810633408909	0.226276342215185
1	21426865	21593553	HAP_3	0.337391304347826	0.0861528275635458	0.358014385312729	0.809921370804601
1	21426865	21593553	HAP_4	0.176521739130435	0.470882972387104	0.812557531817227	0.562479183156961
1	21426865	21593553	HAP_5	0.110434782608696	-1.54253797854206	1.0542205522432	0.143971055893721
1	21477210	21624708	HAP_1	0.0965217391304348	1.29532169941372	0.978126524059394	0.185945557062038
1	21477210	21624708	HAP_2	0.110434782608696	-1.54253797854206	1.0542205522432	0.143971055893721
1	21477210	21624708	HAP_3	0.0965217391304348	-1.79048114351965	1.47810633408909	0.226276342215185
1	21477210	21624708	HAP_4	0.337391304347826	0.0861528275635458	0.358014385312729	0.809921370804601
1	21477210	21624708	HAP_5	0.251304347826087	0.364746135541503	0.519654694354846	0.483031494430974
1	21529824	21662722	HAP_1	0.105217391304348	-1.49106116691586	1.15856621758498	0.198628185764303
1	21529824	21662722	HAP_2	0.0965217391304348	-1.79048114351965	1.47810633408909	0.226276342215185
1	21529824	21662722	HAP_3	0.0965217391304348	1.29532169941372	0.978126524059394	0.185945557062038
1	21529824	21662722	HAP_4	0.337391304347826	0.0691126289194419	0.355371486657565	0.845870373249929
1	21529824	21662722	HAP_5	0.168695652173913	0.354007153814581	0.907190378304776	0.696519019831214
1	21584870	21717449	HAP_1	0.337391304347826	0.0691126289194419	0.355371486657565	0.845870373249929
1	21584870	21717449	HAP_2	0.1	-1.79048114351965	1.47810633408909	0.226276342215185
1	21584870	21717449	HAP_3	0.168695652173913	0.354007153814581	0.907190378304776	0.696519019831214
1	21584870	21717449	HAP_4	0.190434782608696	0.549655683595864	0.543651065176816	0.31242998575097
1	21584870	21717449	HAP_5	0.0721739130434783	-0.304195057726248	1.06402364125732	0.775066754217568
1	21618641	21750572	HAP_1	0.101739130434783	-1.52794733830377	1.28315477660517	0.234245020626994
1	21618641	21750572	HAP_2	0.330434782608696	0.120864587395034	0.358803106615808	0.736352032432408
1	21618641	21750572	HAP_3	0.190434782608696	0.549655683595864	0.543651065176816	0.31242998575097
1	21618641	21750572	HAP_4	0.168695652173913	0.354007153814581	0.907190378304776	0.696519019831214
1	21644616	21786737	HAP_1	0.329565217391304	0.120864587395034	0.358803106615808	0.736352032432408
1	21644616	21786737	HAP_2	0.1	-1.52794733830377	1.28315477660517	0.234245020626994
1	21644616	21786737	HAP_3	0.0965217391304348	1.29532169941372	0.978126524059394	0.185945557062038
1	21644616	21786737	HAP_4	0.0939130434782609	-0.911604725109677	1.48624802323814	0.539886641246592
1	21644616	21786737	HAP_5	0.168695652173913	0.354007153814581	0.907190378304776	0.696519019831214
1	21691443	21829520	HAP_1	0.329565217391304	0.120864587395034	0.358803106615808	0.736352032432408
1	21691443	21829520	HAP_2	0.0956521739130435	1.29532169941372	0.978126524059394	0.185945557062038
1	21691443	21829520	HAP_3	0.0947826086956522	-0.911604725109677	1.48624802323814	0.539886641246592
1	21691443	21829520	HAP_4	0.0930434782608696	-1.79048114351965	1.47810633408909	0.226276342215185
1	21691443	21829520	HAP_5	0.168695652173913	0.354007153814581	0.907190378304776	0.696519019831214
1	21738281	21887191	HAP_1	0.0930434782608696	-1.79048114351965	1.47810633408909	0.226276342215185
1	21738281	21887191	HAP_2	0.151304347826087	-0.0339055805300284	0.909366353265932	0.970271131434264
1	21738281	21887191	HAP_3	0.0956521739130435	1.29532169941372	0.978126524059394	0.185945557062038
1	21738281	21887191	HAP_4	0.0947826086956522	-0.911604725109677	1.48624802323814	0.539886641246592
1	21738281	21887191	HAP_5	0.330434782608696	0.272572138520782	0.356330492236312	0.444627203353634
1	21777287	21951746	HAP_1	0.0947826086956522	-0.911604725109677	1.48624802323814	0.539886641246592
1	21777287	21951746	HAP_2	0.333913043478261	0.231271658106944	0.353784628999993	0.513567657327033
1	21777287	21951746	HAP_3	0.0930434782608696	-1.79048114351965	1.47810633408909	0.226276342215185
1	21777287	21951746	HAP_4	0.152173913043478	-0.0339055805300284	0.909366353265932	0.970271131434264
1	21777287	21951746	HAP_5	0.0956521739130435	1.29532169941372	0.978126524059394	0.185945557062038
1	21824637	22024056	HAP_1	0.0956521739130435	-0.911604725109677	1.48624802323814	0.539886641246592
1	21824637	22024056	HAP_2	0.489565217391304	0.210393952231381	0.257845659593116	0.414863815402275
1	21824637	22024056	HAP_3	0.0939130434782609	-1.79048114351965	1.47810633408909	0.226276342215185
1	21824637	22024056	HAP_4	0.0947826086956522	1.63794994877389	1.04959991525847	0.119193595343756
1	21877978	22096754	HAP_1	0.0939130434782609	-1.79048114351965	1.47810633408909	0.226276342215185
1	21877978	22096754	HAP_2	0.0956521739130435	1.63794994877389	1.04959991525847	0.119193595343756
1	21877978	22096754	HAP_3	0.251304347826087	0.36220636074191	0.460141507796222	0.431518292549318
1	21877978	22096754	HAP_4	0.333913043478261	0.270063657203008	0.351131326278848	0.442142596626855
1	21923652	22152784	HAP_1	0.0956521739130435	1.63794994877389	1.04959991525847	0.119193595343756
1	21923652	22152784	HAP_2	0.0947826086956522	-1.79048114351965	1.47810633408909	0.226276342215185
1	21923652	22152784	HAP_3	0.129565217391304	-1.06759709771786	1.27969492577905	0.404489471407488
1	21923652	22152784	HAP_4	0.100869565217391	-0.911604725109677	1.48624802323814	0.539886641246592
1	21923652	22152784	HAP_5	0.129565217391304	-1.42086629423676	0.977870767282885	0.146776173203407
1	21923652	22152784	HAP_6	0.260869565217391	0.245225412205688	0.422925515159524	0.562260821760027
1	21994065	22225114	HAP_1	0.0947826086956522	-1.79048114351965	1.47810633408909	0.226276342215185
1	21994065	22225114	HAP_2	0.129565217391304	-1.06759709771786	1.27969492577905	0.404489471407488
1	21994065	22225114	HAP_3	0.100869565217391	-0.911604725109677	1.48624802323814	0.539886641246592
1	21994065	22225114	HAP_4	0.110434782608696	-1.26367235951658	1.05802460730039	0.232837288949461
1	21994065	22225114	HAP_5	0.26	0.195850938065537	0.428507673765227	0.647809195139738
1	21994065	22225114	HAP_6	0.0956521739130435	1.63794994877389	1.04959991525847	0.119193595343756
1	22072511	22272212	HAP_1	0.168695652173913	-0.301961408411943	0.912532361156133	0.740839674522458
1	22072511	22272212	HAP_2	0.100869565217391	-0.911604725109677	1.48624802323814	0.539886641246592
1	22072511	22272212	HAP_3	0.0956521739130435	1.63794994877389	1.04959991525847	0.119193595343756
1	22072511	22272212	HAP_4	0.114782608695652	-0.534102366724561	0.91894063196737	0.561328367695595
1	22072511	22272212	HAP_5	0.26	0.195850938065537	0.428507673765227	0.647809195139738
1	22072511	22272212	HAP_6	0.0947826086956522	-1.79048114351965	1.47810633408909	0.226276342215185
1	22132505	22311265	HAP_1	0.0973913043478261	-0.911604725109677	1.48624802323814	0.539886641246592
1	22132505	22311265	HAP_2	0.0973913043478261	1.63794994877389	1.04959991525847	0.119193595343756
1	22132505	22311265	HAP_3	0.390434782608696	-0.148656376199005	0.316699181916705	0.638970810148739
1	22132505	22311265	HAP_4	0.278260869565217	-0.0491350420407009	0.391796038606355	0.900244019722232
1	22194771	22382190	HAP_1	0.409565217391304	-0.29009446504412	0.298375070927713	0.331345616331438
1	22194771	22382190	HAP_2	0.0973913043478261	-0.911604725109677	1.48624802323814	0.539886641246592
1	22194771	22382190	HAP_3	0.0965217391304348	1.63794994877389	1.04959991525847	0.119193595343756
1	22194771	22382190	HAP_4	0.278260869565217	-0.0491350420407009	0.391796038606355	0.900244019722232
1	22265997	22421404	HAP_1	0.0973913043478261	-0.911604725109677	1.48624802323814	0.539886641246592
1	22265997	22421404	HAP_2	0.413913043478261	-0.376054683511431	0.294188586259697	0.201679227553766
1	22265997	22421404	HAP_3	0.0965217391304348	1.63794994877389	1.04959991525847	0.119193595343756
1	22265997	22421404	HAP_4	0.278260869565217	-0.0491350420407009	0.391796038606355	0.900244019722232
1	22288779	22475646	HAP_1	0.0973913043478261	-0.911604725109677	1.48624802323814	0.539886641246592
1	22288779	22475646	HAP_2	0.105217391304348	1.32392062407297	0.971487806370566	0.173498798871874
1	22288779	22475646	HAP_3	0.276521739130435	0.00866781969648067	0.395903135587862	0.982540450196087
1	22288779	22475646	HAP_4	0.176521739130435	-1.31199427440798	0.813258345325288	0.107250137087747
1	22288779	22475646	HAP_5	0.129565217391304	-1.06759709771786	1.27969492577905	0.404489471407488
1	22354504	22518930	HAP_1	0.0965217391304348	-0.911604725109677	1.48624802323814	0.539886641246592
1	22354504	22518930	HAP_2	0.105217391304348	1.32392062407297	0.971487806370566	0.173498798871874
1	22354504	22518930	HAP_3	0.277391304347826	-0.0281853700061661	0.392294973120159	0.942748919019337
1	22354504	22518930	HAP_4	0.176521739130435	-1.31199427440798	0.813258345325288	0.107250137087747
1	22354504	22518930	HAP_5	0.129565217391304	-1.06759709771786	1.27969492577905	0.404489471407488
1	22409478	22541611	HAP_1	0.201739130434783	0.508036849110631	0.523092928571364	0.331857937418611
1	22409478	22541611	HAP_2	0.277391304347826	-0.0281853700061661	0.392294973120159	0.942748919019337
1	22409478	22541611	HAP_3	0.176521739130435	-1.31199427440798	0.813258345325288	0.107250137087747
1	22409478	22541611	HAP_4	0.129565217391304	-1.06759709771786	1.27969492577905	0.404489471407488
1	22456503	22591077	HAP_1	0.22695652173913	0.547435795126563	0.484819496747039	0.259314680502119
1	22456503	22591077	HAP_2	0.174782608695652	-1.02205009334611	0.655686272125889	0.119618801943821
1	22456503	22591077	HAP_3	0.305217391304348	-0.037749273809941	0.353326519823128	0.914954335770633
1	22456503	22591077	HAP_4	0.127826086956522	-1.03442515517055	1.14729232467434	0.367643394488576
1	22510991	22637089	HAP_1	0.127826086956522	-1.03442515517055	1.14729232467434	0.367643394488576
1	22510991	22637089	HAP_2	0.305217391304348	-0.037749273809941	0.353326519823128	0.914954335770633
1	22510991	22637089	HAP_3	0.205217391304348	0.0295895599704376	0.554386077004469	0.957453235803118
1	22510991	22637089	HAP_4	0.0973913043478261	-0.911604725109677	1.48624802323814	0.539886641246592
1	22535483	22675245	HAP_1	0.106086956521739	-1.79048114351965	1.47810633408909	0.226276342215185
1	22535483	22675245	HAP_2	0.0991304347826087	1.32236377222255	0.971596424347672	0.174052331201535
1	22535483	22675245	HAP_3	0.0973913043478261	-0.911604725109677	1.48624802323814	0.539886641246592
1	22535483	22675245	HAP_4	0.305217391304348	-0.037749273809941	0.353326519823128	0.914954335770633
1	22535483	22675245	HAP_5	0.126086956521739	-1.03442515517055	1.14729232467434	0.367643394488576
1	22574342	22777886	HAP_1	0.0939130434782609	-1.79048114351965	1.47810633408909	0.226276342215185
1	22574342	22777886	HAP_2	0.0991304347826087	1.32236377222255	0.971596424347672	0.174052331201535
1	22574342	22777886	HAP_3	0.126086956521739	-1.03442515517055	1.14729232467434	0.367643394488576
1	22574342	22777886	HAP_4	0.0973913043478261	-0.911604725109677	1.48624802323814	0.539886641246592
1	22574342	22777886	HAP_5	0.286086956521739	-0.0432422073694492	0.372460415840455	0.907615712384368
1	22625274	22851333	HAP_1	0.0956521739130435	-1.79048114351965	1.47810633408909	0.226276342215185
1	22625274	22851333	HAP_2	0.0991304347826087	1.32236377222255	0.971596424347672	0.174052331201535
1	22625274	22851333	HAP_3	0.286086956521739	-0.0432422073694492	0.372460415840455	0.907615712384368
1	22625274	22851333	HAP_4	0.126086956521739	-1.03442515517055	1.14729232467434	0.367643394488576
1	22625274	22851333	HAP_5	0.0982608695652174	-0.911604725109677	1.48624802323814	0.539886641246592
1	22655413	22911665	HAP_1	0.127826086956522	-1.03442515517055	1.14729232467434	0.367643394488576
1	22655413	22911665	HAP_2	0.286086956521739	-0.0432422073694492	0.372460415840455	0.907615712384368
1	22655413	22911665	HAP_3	0.0973913043478261	-0.911604725109677	1.48624802323814	0.539886641246592
1	22655413	22911665	HAP_4	0.091304347826087	-1.79048114351965	1.47810633408909	0.226276342215185
1	22655413	22911665	HAP_5	0.0982608695652174	1.52848709816052	1.04926949898892	0.145753402791478
1	22740766	23021830	HAP_1	0.0973913043478261	-0.911604725109677	1.48624802323814	0.539886641246592
1	22740766	23021830	HAP_2	0.28695652173913	-0.128726744436336	0.368841837673621	0.727218107314648
1	22740766	23021830	HAP_3	0.0991304347826087	1.52848709816052	1.04926949898892	0.145753402791478
1	22740766	23021830	HAP_4	0.0904347826086957	-1.79048114351965	1.47810633408909	0.226276342215185
1	22740766	23021830	HAP_5	0.127826086956522	-1.03442515517055	1.14729232467434	0.367643394488576
1	22832732	23055218	HAP_1	0.127826086956522	-1.03442515517055	1.14729232467434	0.367643394488576
1	22832732	23055218	HAP_2	0.0973913043478261	-0.911604725109677	1.48624802323814	0.539886641246592
1	22832732	23055218	HAP_3	0.28695652173913	-0.128726744436336	0.368841837673621	0.727218107314648
1	22832732	23055218	HAP_4	0.0991304347826087	1.52848709816052	1.04926949898892	0.145753402791478
1	22832732	23055218	HAP_5	0.0904347826086957	-1.79048114351965	1.47810633408909	0.226276342215185
1	22891301	23095055	HAP_1	0.28695652173913	-0.128726744436336	0.368841837673621	0.727218107314648
1	22891301	23095055	HAP_2	0.0991304347826087	1.52848709816052	1.04926949898892	0.145753402791478
1	22891301	23095055	HAP_3	0.168695652173913	-1.41558085324201	0.853960375053119	0.0979430001559061
1	22891301	23095055	HAP_4	0.0982608695652174	-0.911604725109677	1.48624802323814	0.539886641246592
1	22891301	23095055	HAP_5	0.127826086956522	-1.03442515517055	1.14729232467434	0.367643394488576
1	23012815	23145010	HAP_1	0.18	-0.921034771715565	0.77635284248184	0.235981033998011
1	23012815	23145010	HAP_2	0.28695652173913	-0.128726744436336	0.368841837673621	0.727218107314648
1	23012815	23145010	HAP_3	0.128695652173913	-1.03442515517055	1.14729232467434	0.367643394488576
1	23012815	23145010	HAP_4	0.0973913043478261	-0.911604725109677	1.48624802323814	0.539886641246592
1	23012815	23145010	HAP_5	0.0991304347826087	1.52848709816052	1.04926949898892	0.145753402791478
1	23035575	23197299	HAP_1	0.132173913043478	-1.03442515517055	1.14729232467434	0.367643394488576
1	23035575	23197299	HAP_2	0.18	-0.921034771715565	0.77635284248184	0.235981033998011
1	23035575	23197299	HAP_3	0.28695652173913	-0.128726744436336	0.368841837673621	0.727218107314648
1	23035575	23197299	HAP_4	0.0878260869565217	-0.911604725109677	1.48624802323814	0.539886641246592
1	23035575	23197299	HAP_5	0.0991304347826087	1.52848709816052	1.04926949898892	0.145753402791478
1	23081731	23269424	HAP_1	0.0878260869565217	-0.911604725109677	1.48624802323814	0.539886641246592
1	23081731	23269424	HAP_2	0.132173913043478	-1.03442515517055	1.14729232467434	0.367643394488576
1	23081731	23269424	HAP_3	0.091304347826087	-0.520348277366334	1.28238268764243	0.685068415964954
1	23081731	23269424	HAP_4	0.127826086956522	2.10889830828325	0.784368058734852	0.00738683701054509
1	23081731	23269424	HAP_5	0.284347826086957	-0.128726744436336	0.368841837673621	0.727218107314648
1	23081731	23269424	HAP_6	0.08	-0.480509197194235	1.31088667338512	0.714090569957427
1	23121836	23329925	HAP_1	0.134782608695652	-0.399215980585289	1.04624461800485	0.702924260935803
1	23121836	23329925	HAP_2	0.0921739130434783	-0.520348277366334	1.28238268764243	0.685068415964954
1	23121836	23329925	HAP_3	0.153913043478261	-0.851642241591554	0.721856214898605	0.238580977631509
1	23121836	23329925	HAP_4	0.0991304347826087	1.52848709816052	1.04926949898892	0.145753402791478
1	23121836	23329925	HAP_5	0.0878260869565217	-0.911604725109677	1.48624802323814	0.539886641246592
1	23121836	23329925	HAP_6	0.284347826086957	-0.128726744436336	0.368841837673621	0.727218107314648
1	23175268	23406744	HAP_1	0.134782608695652	-0.399215980585289	1.04624461800485	0.702924260935803
1	23175268	23406744	HAP_2	0.0921739130434783	-0.520348277366334	1.28238268764243	0.685068415964954
1	23175268	23406744	HAP_3	0.284347826086957	-0.128726744436336	0.368841837673621	0.727218107314648
1	23175268	23406744	HAP_4	0.0991304347826087	1.52848709816052	1.04926949898892	0.145753402791478
1	23175268	23406744	HAP_5	0.135652173913043	-1.18396124274055	0.867499451253363	0.172862801444869
1	23175268	23406744	HAP_6	0.0878260869565217	-0.911604725109677	1.48624802323814	0.539886641246592
1	23236091	23450749	HAP_1	0.133913043478261	-0.399215980585289	1.04624461800485	0.702924260935803
1	23236091	23450749	HAP_2	0.0904347826086957	-0.520348277366334	1.28238268764243	0.685068415964954
1	23236091	23450749	HAP_3	0.282608695652174	-0.128726744436336	0.368841837673621	0.727218107314648
1	23236091	23450749	HAP_4	0.0991304347826087	1.52848709816052	1.04926949898892	0.145753402791478
1	23236091	23450749	HAP_5	0.0878260869565217	-0.911604725109677	1.48624802323814	0.539886641246592
1	23236091	23450749	HAP_6	0.0904347826086957	-1.85415829823698	1.29022736437857	0.151252111764562
1	23309941	23505884	HAP_1	0.0904347826086957	-0.520348277366334	1.28238268764243	0.685068415964954
1	23309941	23505884	HAP_2	0.285217391304348	-0.128726744436336	0.368841837673621	0.727218107314648
1	23309941	23505884	HAP_3	0.13304347826087	-0.0549672032886227	1.14514780527295	0.96173321950278
1	23309941	23505884	HAP_4	0.0991304347826087	1.52848709816052	1.04926949898892	0.145753402791478
1	23382846	23538524	HAP_1	0.285217391304348	-0.128726744436336	0.368841837673621	0.727218107314648
1	23382846	23538524	HAP_2	0.13304347826087	-0.0549672032886227	1.14514780527295	0.96173321950278
1	23382846	23538524	HAP_3	0.0921739130434783	-0.520348277366334	1.28238268764243	0.685068415964954
1	23382846	23538524	HAP_4	0.100869565217391	1.52848709816052	1.04926949898892	0.145753402791478
1	23436633	23563293	HAP_1	0.133913043478261	-0.0549672032886227	1.14514780527295	0.96173321950278
1	23436633	23563293	HAP_2	0.144347826086957	0.486382625188933	0.754834579018739	0.519607135381739
1	23436633	23563293	HAP_3	0.0904347826086957	-1.29399183931103	1.163203062622	0.266425287871816
1	23436633	23563293	HAP_4	0.12	0.069930476902749	0.866921990389218	0.935736892058513
1	23436633	23563293	HAP_5	0.284347826086957	-0.127688697719104	0.371943370559412	0.731500074333561
1	23493262	23611313	HAP_1	0.310434782608696	-0.0125689164809211	0.370418548268452	0.972943693796982
1	23493262	23611313	HAP_2	0.16	0.486107034668832	0.818366610274505	0.552753360012428
1	23493262	23611313	HAP_3	0.12	0.069930476902749	0.866921990389218	0.935736892058513
1	23493262	23611313	HAP_4	0.285217391304348	-0.127688697719104	0.371943370559412	0.731500074333561
1	23524493	23636829	HAP_1	0.108695652173913	0.453881835969985	1.48419172603114	0.759861959906594
1	23524493	23636829	HAP_2	0.285217391304348	-0.127688697719104	0.371943370559412	0.731500074333561
1	23524493	23636829	HAP_3	0.12	0.069930476902749	0.866921990389218	0.935736892058513
1	23524493	23636829	HAP_4	0.311304347826087	-0.0125689164809211	0.370418548268452	0.972943693796982
1	23556596	23678274	HAP_1	0.286086956521739	-0.127688697719104	0.371943370559412	0.731500074333561
1	23556596	23678274	HAP_2	0.312173913043478	-0.0125689164809211	0.370418548268452	0.972943693796982
1	23556596	23678274	HAP_3	0.228695652173913	0.0199550138811245	0.577807776110706	0.972462212540341
1	23592345	23718726	HAP_1	0.296521739130435	-0.250996356962902	0.393046765391474	0.523348803286085
1	23592345	23718726	HAP_2	0.147826086956522	0.793623073436952	0.728694471063542	0.276575413955719
1	23592345	23718726	HAP_3	0.286086956521739	-0.127688697719104	0.371943370559412	0.731500074333561
1	23631135	23796339	HAP_1	0.195652173913043	0.0799103790189871	0.526320095961977	0.879376707171558
1	23631135	23796339	HAP_2	0.260869565217391	-0.242238910775403	0.419436452813147	0.563809916926196
1	23631135	23796339	HAP_3	0.295652173913043	-0.250996356962902	0.393046765391474	0.523348803286085
1	23663115	23829504	HAP_1	0.26	-0.257618451814081	0.423724722816858	0.543442755850827
1	23663115	23829504	HAP_2	0.105217391304348	0.163403462739758	1.05425625597997	0.876881644668919
1	23663115	23829504	HAP_3	0.091304347826087	-0.520348277366334	1.28238268764243	0.685068415964954
1	23663115	23829504	HAP_4	0.295652173913043	-0.250996356962902	0.393046765391474	0.523348803286085
1	23689854	23873652	HAP_1	0.143478260869565	0.486382625188933	0.754834579018739	0.519607135381739
1	23689854	23873652	HAP_2	0.132173913043478	-0.0549672032886227	1.14514780527295	0.96173321950278
1	23689854	23873652	HAP_3	0.26	-0.257618451814081	0.423724722816858	0.543442755850827
1	23689854	23873652	HAP_4	0.091304347826087	-0.520348277366334	1.28238268764243	0.685068415964954
1	23764367	23929066	HAP_1	0.143478260869565	0.486382625188933	0.754834579018739	0.519607135381739
1	23764367	23929066	HAP_2	0.12695652173913	-0.0549672032886227	1.14514780527295	0.96173321950278
1	23764367	23929066	HAP_3	0.091304347826087	-0.520348277366334	1.28238268764243	0.685068415964954
1	23764367	23929066	HAP_4	0.259130434782609	-0.257618451814081	0.423724722816858	0.543442755850827
1	23819150	24003791	HAP_1	0.091304347826087	-0.520348277366334	1.28238268764243	0.685068415964954
1	23819150	24003791	HAP_2	0.259130434782609	-0.257618451814081	0.423724722816858	0.543442755850827
1	23819150	24003791	HAP_3	0.144347826086957	0.486382625188933	0.754834579018739	0.519607135381739
1	23819150	24003791	HAP_4	0.12695652173913	-0.0549672032886227	1.14514780527295	0.96173321950278
1	23852637	24084391	HAP_1	0.127826086956522	0.418936974921035	1.04537726642878	0.688755067197577
1	23852637	24084391	HAP_2	0.258260869565217	-0.240652060921882	0.428222986288436	0.574354802537989
1	23852637	24084391	HAP_3	0.0921739130434783	-0.520348277366334	1.28238268764243	0.685068415964954
1	23852637	24084391	HAP_4	0.144347826086957	0.486382625188933	0.754834579018739	0.519607135381739
1	23916838	24144013	HAP_1	0.206086956521739	0.658384435481231	0.577349014070489	0.254623017165687
1	23916838	24144013	HAP_2	0.256521739130435	-0.214203893391872	0.434140012072298	0.621924011384842
1	23916838	24144013	HAP_3	0.0930434782608696	-0.520348277366334	1.28238268764243	0.685068415964954
1	23916838	24144013	HAP_4	0.145217391304348	0.486382625188933	0.754834579018739	0.519607135381739
1	23997686	24222791	HAP_1	0.0930434782608696	-0.520348277366334	1.28238268764243	0.685068415964954
1	23997686	24222791	HAP_2	0.21304347826087	-0.589585162284969	0.565201757979926	0.297331464119252
1	23997686	24222791	HAP_3	0.337391304347826	0.175255922459746	0.335817187310856	0.601960229532307
1	23997686	24222791	HAP_4	0.102608695652174	1.52848709816052	1.04926949898892	0.145753402791478
1	24053320	24268228	HAP_1	0.088695652173913	-1.79048114351965	1.47810633408909	0.226276342215185
1	24053320	24268228	HAP_2	0.212173913043478	-0.589585162284969	0.565201757979926	0.297331464119252
1	24053320	24268228	HAP_3	0.169565217391304	-0.0478877385365291	0.604410966276554	0.936877546803045
1	24053320	24268228	HAP_4	0.102608695652174	1.52848709816052	1.04926949898892	0.145753402791478
1	24124112	24327170	HAP_1	0.088695652173913	-1.79048114351965	1.47810633408909	0.226276342215185
1	24124112	24327170	HAP_2	0.212173913043478	-0.589585162284969	0.565201757979926	0.297331464119252
1	24124112	24327170	HAP_3	0.0773913043478261	0.930033452267339	1.47560275906325	0.528771779277087
1	24124112	24327170	HAP_4	0.17304347826087	0.0925797615489558	0.614707444391317	0.880339114221359
1	24200820	24375020	HAP_1	0.088695652173913	-1.79048114351965	1.47810633408909	0.226276342215185
1	24200820	24375020	HAP_2	0.0773913043478261	0.930033452267339	1.47560275906325	0.528771779277087
1	24200820	24375020	HAP_3	0.173913043478261	0.0328132589555217	0.599974604920764	0.956404012244885
1	24200820	24375020	HAP_4	0.212173913043478	-0.589585162284969	0.565201757979926	0.297331464119252
1	24253399	24425717	HAP_1	0.21304347826087	-0.567571165483473	0.552748114675191	0.304948377642607
1	24253399	24425717	HAP_2	0.0895652173913044	1.082281629415	1.15987146283878	0.351166565376897
1	24253399	24425717	HAP_3	0.174782608695652	0.0328132589555217	0.599974604920764	0.956404012244885
1	24253399	24425717	HAP_4	0.088695652173913	-1.79048114351965	1.47810633408909	0.226276342215185
1	24308441	24461068	HAP_1	0.088695652173913	-1.79048114351965	1.47810633408909	0.226276342215185
1	24308441	24461068	HAP_2	0.21304347826087	-0.567571165483473	0.552748114675191	0.304948377642607
1	24308441	24461068	HAP_3	0.174782608695652	0.0328132589555217	0.599974604920764	0.956404012244885
1	24308441	24461068	HAP_4	0.0895652173913044	1.082281629415	1.15987146283878	0.351166565376897
1	24357818	24518171	HAP_1	0.139130434782609	-0.393590343707635	0.824607915544541	0.633329767715735
1	24357818	24518171	HAP_2	0.0895652173913044	1.082281629415	1.15987146283878	0.351166565376897
1	24357818	24518171	HAP_3	0.21304347826087	-0.567571165483473	0.552748114675191	0.304948377642607
1	24357818	24518171	HAP_4	0.173913043478261	0.0328132589555217	0.599974604920764	0.956404012244885
1	24412399	24562856	HAP_1	0.198260869565217	-0.555271546675337	0.593510737978276	0.349895840326581
1	24412399	24562856	HAP_2	0.173913043478261	0.0328132589555217	0.599974604920764	0.956404012244885
1	24412399	24562856	HAP_3	0.0895652173913044	1.082281629415	1.15987146283878	0.351166565376897
1	24450311	24595486	HAP_1	0.173913043478261	0.0328132589555217	0.599974604920764	0.956404012244885
1	24450311	24595486	HAP_2	0.0904347826086957	1.082281629415	1.15987146283878	0.351166565376897
1	24450311	24595486	HAP_3	0.0982608695652174	-1.61376527839227	1.50206272365946	0.283119677742956
1	24450311	24595486	HAP_4	0.199130434782609	-0.555271546675337	0.593510737978276	0.349895840326581
1	24496008	24631426	HAP_1	0.135652173913043	-1.25799174390582	1.14375707084163	0.271856756594543
1	24496008	24631426	HAP_2	0.0982608695652174	-1.61376527839227	1.50206272365946	0.283119677742956
1	24496008	24631426	HAP_3	0.198260869565217	-0.625034103979278	0.608794239280663	0.305014989159452
1	24496008	24631426	HAP_4	0.0773913043478261	0.930033452267339	1.47560275906325	0.528771779277087
1	24496008	24631426	HAP_5	0.17304347826087	0.0328132589555217	0.599974604920764	0.956404012244885
1	24548452	24674936	HAP_1	0.12695652173913	-1.25799174390582	1.14375707084163	0.271856756594543
1	24548452	24674936	HAP_2	0.08	0.930033452267339	1.47560275906325	0.528771779277087
1	24548452	24674936	HAP_3	0.109565217391304	-0.598306389239123	1.286703211082	0.64211746632025
1	24548452	24674936	HAP_4	0.173913043478261	0.0328132589555217	0.599974604920764	0.956404012244885
1	24548452	24674936	HAP_5	0.127826086956522	-1.28378121629533	1.16094407450155	0.269282784602729
1	24548452	24674936	HAP_6	0.198260869565217	-0.625034103979278	0.608794239280663	0.305014989159452
1	24587834	24715677	HAP_1	0.173913043478261	0.0328132589555217	0.599974604920764	0.956404012244885
1	24587834	24715677	HAP_2	0.123478260869565	-1.25799174390582	1.14375707084163	0.271856756594543
1	24587834	24715677	HAP_3	0.08	0.930033452267339	1.47560275906325	0.528771779277087
1	24587834	24715677	HAP_4	0.110434782608696	-0.598306389239123	1.286703211082	0.64211746632025
1	24587834	24715677	HAP_5	0.0860869565217391	-0.256211215320301	1.29824307628644	0.843623234420487
1	24587834	24715677	HAP_6	0.199130434782609	-0.625034103979278	0.608794239280663	0.305014989159452
1	24622301	24760985	HAP_1	0.110434782608696	-0.598306389239123	1.286703211082	0.64211746632025
1	24622301	24760985	HAP_2	0.08	0.930033452267339	1.47560275906325	0.528771779277087
1	24622301	24760985	HAP_3	0.123478260869565	-1.25799174390582	1.14375707084163	0.271856756594543
1	24622301	24760985	HAP_4	0.17304347826087	0.142662479724265	0.616242799910634	0.817007785016509
1	24622301	24760985	HAP_5	0.193913043478261	-0.7650621642972	0.642316051583391	0.234117429612247
1	24622301	24760985	HAP_6	0.0834782608695652	-0.256211215320301	1.29824307628644	0.843623234420487
1	24654236	24799632	HAP_1	0.192173913043478	-0.7650621642972	0.642316051583391	0.234117429612247
1	24654236	24799632	HAP_2	0.0834782608695652	-0.256211215320301	1.29824307628644	0.843623234420487
1	24654236	24799632	HAP_3	0.110434782608696	-0.598306389239123	1.286703211082	0.64211746632025
1	24654236	24799632	HAP_4	0.203478260869565	0.829398897219497	0.639592104465016	0.195245160411349
1	24654236	24799632	HAP_5	0.173913043478261	0.142662479724265	0.616242799910634	0.817007785016509
1	24703186	24838128	HAP_1	0.191304347826087	-0.7650621642972	0.642316051583391	0.234117429612247
1	24703186	24838128	HAP_2	0.0834782608695652	-0.256211215320301	1.29824307628644	0.843623234420487
1	24703186	24838128	HAP_3	0.203478260869565	0.829398897219497	0.639592104465016	0.195245160411349
1	24703186	24838128	HAP_4	0.110434782608696	-0.598306389239123	1.286703211082	0.64211746632025
1	24703186	24838128	HAP_5	0.173913043478261	0.142662479724265	0.616242799910634	0.817007785016509
1	24752603	24901336	HAP_1	0.0834782608695652	-0.256211215320301	1.29824307628644	0.843623234420487
1	24752603	24901336	HAP_2	0.115652173913043	-0.598306389239123	1.286703211082	0.64211746632025
1	24752603	24901336	HAP_3	0.188695652173913	-0.7650621642972	0.642316051583391	0.234117429612247
1	24752603	24901336	HAP_4	0.171304347826087	0.211729721842033	0.632301811648472	0.737859052830182
1	24752603	24901336	HAP_5	0.0869565217391304	3.87588585189015	1.2702289232607	0.0023858631998612
1	24752603	24901336	HAP_6	0.143478260869565	-0.534454234185652	0.879903190613899	0.543830040227694
1	24782983	24959571	HAP_1	0.0834782608695652	-0.256211215320301	1.29824307628644	0.843623234420487
1	24782983	24959571	HAP_2	0.171304347826087	0.211729721842033	0.632301811648472	0.737859052830182
1	24782983	24959571	HAP_3	0.115652173913043	-0.598306389239123	1.286703211082	0.64211746632025
1	24782983	24959571	HAP_4	0.0869565217391304	3.87588585189015	1.2702289232607	0.0023858631998612
1	24782983	24959571	HAP_5	0.124347826086957	-1.25799174390582	1.14375707084163	0.271856756594543
1	24782983	24959571	HAP_6	0.18695652173913	-0.6782001200152	0.623650970176558	0.277296441635588
1	24821185	25018581	HAP_1	0.0834782608695652	-0.256211215320301	1.29824307628644	0.843623234420487
1	24821185	25018581	HAP_2	0.171304347826087	0.211729721842033	0.632301811648472	0.737859052830182
1	24821185	25018581	HAP_3	0.115652173913043	-0.598306389239123	1.286703211082	0.64211746632025
1	24821185	25018581	HAP_4	0.0852173913043478	3.87588585189015	1.2702289232607	0.0023858631998612
1	24821185	25018581	HAP_5	0.124347826086957	-1.25799174390582	1.14375707084163	0.271856756594543
1	24821185	25018581	HAP_6	0.18695652173913	-0.6782001200152	0.623650970176558	0.277296441635588
1	24885890	25052468	HAP_1	0.0843478260869565	-2.38034789846634	1.48748482481352	0.110105048480857
1	24885890	25052468	HAP_2	0.0869565217391304	-0.256211215320301	1.29824307628644	0.843623234420487
1	24885890	25052468	HAP_3	0.171304347826087	0.211729721842033	0.632301811648472	0.737859052830182
1	24885890	25052468	HAP_4	0.116521739130435	-0.598306389239123	1.286703211082	0.64211746632025
1	24885890	25052468	HAP_5	0.12	-0.118481026279605	0.829511042144774	0.886473766632162
1	24885890	25052468	HAP_6	0.0852173913043478	3.87588585189015	1.2702289232607	0.0023858631998612
1	24941722	25106764	HAP_1	0.0843478260869565	-2.38034789846634	1.48748482481352	0.110105048480857
1	24941722	25106764	HAP_2	0.116521739130435	-0.598306389239123	1.286703211082	0.64211746632025
1	24941722	25106764	HAP_3	0.0852173913043478	3.87588585189015	1.2702289232607	0.0023858631998612
1	24941722	25106764	HAP_4	0.139130434782609	-0.186655684592756	0.786850409682517	0.812573523951494
1	24941722	25106764	HAP_5	0.170434782608696	0.211729721842033	0.632301811648472	0.737859052830182
1	24941722	25106764	HAP_6	0.0904347826086957	-0.256211215320301	1.29824307628644	0.843623234420487
1	24996688	25141602	HAP_1	0.119130434782609	-0.118481026279605	0.829511042144774	0.886473766632162
1	24996688	25141602	HAP_2	0.0852173913043478	3.87588585189015	1.2702289232607	0.0023858631998612
1	24996688	25141602	HAP_3	0.0895652173913044	-0.256211215320301	1.29824307628644	0.843623234420487
1	24996688	25141602	HAP_4	0.115652173913043	-0.598306389239123	1.286703211082	0.64211746632025
1	24996688	25141602	HAP_5	0.0843478260869565	-2.38034789846634	1.48748482481352	0.110105048480857
1	24996688	25141602	HAP_6	0.169565217391304	0.211729721842033	0.632301811648472	0.737859052830182
1	25040568	25176647	HAP_1	0.152173913043478	-0.702966119219895	0.70571404939524	0.319627244880873
1	25040568	25176647	HAP_2	0.126086956521739	0.208289333670223	0.759104222313826	0.78388704506612
1	25040568	25176647	HAP_3	0.202608695652174	0.570359057013411	0.555995043484728	0.305410793566024
1	25040568	25176647	HAP_4	0.11304347826087	-0.286766550026968	0.879091513188982	0.74438853929924
1	25040568	25176647	HAP_5	0.171304347826087	0.468700339874031	0.616307078049903	0.447275860910752
1	25086040	25234832	HAP_1	0.15304347826087	-0.702966119219895	0.70571404939524	0.319627244880873
1	25086040	25234832	HAP_2	0.124347826086957	0.208289333670223	0.759104222313826	0.78388704506612
1	25086040	25234832	HAP_3	0.0791304347826087	0.930033452267339	1.47560275906325	0.528771779277087
1	25086040	25234832	HAP_4	0.116521739130435	-0.598306389239123	1.286703211082	0.64211746632025
1	25086040	25234832	HAP_5	0.111304347826087	-0.286766550026968	0.879091513188982	0.74438853929924
1	25086040	25234832	HAP_6	0.0843478260869565	2.89876730524491	1.48146577892125	0.0508788506986457
1	25086040	25234832	HAP_7	0.088695652173913	1.40057180256733	1.1574293899272	0.226760341734746
1	25134241	25258489	HAP_1	0.130434782608696	-0.0351202278005212	0.731629551820297	0.961731107302062
1	25134241	25258489	HAP_2	0.153913043478261	-0.702966119219895	0.70571404939524	0.319627244880873
1	25134241	25258489	HAP_3	0.0852173913043478	2.89876730524491	1.48146577892125	0.0508788506986457
1	25134241	25258489	HAP_4	0.088695652173913	1.40057180256733	1.1574293899272	0.226760341734746
1	25134241	25258489	HAP_5	0.08	0.930033452267339	1.47560275906325	0.528771779277087
1	25134241	25258489	HAP_6	0.227826086956522	-0.266546731119477	0.493746174568338	0.589517307185048
1	25162783	25283617	HAP_1	0.0852173913043478	2.89876730524491	1.48146577892125	0.0508788506986457
1	25162783	25283617	HAP_2	0.088695652173913	1.40057180256733	1.1574293899272	0.226760341734746
1	25162783	25283617	HAP_3	0.130434782608696	-0.0351202278005212	0.731629551820297	0.961731107302062
1	25162783	25283617	HAP_4	0.0669565217391304	-0.85478374837531	1.48673178169502	0.565560972927649
1	25162783	25283617	HAP_5	0.08	0.930033452267339	1.47560275906325	0.528771779277087
1	25162783	25283617	HAP_6	0.227826086956522	-0.266546731119477	0.493746174568338	0.589517307185048
1	25162783	25283617	HAP_7	0.125217391304348	-0.751628618828029	0.873131318154857	0.389691852555508
1	25226679	25365695	HAP_1	0.137391304347826	-0.271566937615957	0.680956405256619	0.690190408621238
1	25226679	25365695	HAP_2	0.120869565217391	0.76605661911337	0.860320216482438	0.373615004857653
1	25226679	25365695	HAP_3	0.0965217391304348	2.02782717580736	1.28134677255846	0.114080962935476
1	25226679	25365695	HAP_4	0.318260869565217	0.154286725788405	0.381229942349755	0.685846305017223
1	25226679	25365695	HAP_5	0.163478260869565	-0.457746608266221	0.690852927898341	0.507870029579589
1	25226679	25365695	HAP_6	0.125217391304348	-0.751628618828029	0.873131318154857	0.389691852555508
1	25254105	25417411	HAP_1	0.0939130434782609	0.11313876145965	1.49187452187366	0.939576047779105
1	25254105	25417411	HAP_2	0.189565217391304	-0.36377013882596	0.644045092251505	0.57242095346319
1	25254105	25417411	HAP_3	0.0834782608695652	-0.256211215320301	1.29824307628644	0.843623234420487
1	25254105	25417411	HAP_4	0.0852173913043478	2.89876730524491	1.48146577892125	0.0508788506986457
1	25254105	25417411	HAP_5	0.11304347826087	0.366814819166143	0.838255474629601	0.661849383593847
1	25254105	25417411	HAP_6	0.205217391304348	0.634355891941913	0.612597231407984	0.300872093979059
1	25254105	25417411	HAP_7	0.130434782608696	-0.0351202278005212	0.731629551820297	0.961731107302062
1	25278049	25458597	HAP_1	0.130434782608696	-0.0351202278005212	0.731629551820297	0.961731107302062
1	25278049	25458597	HAP_2	0.121739130434783	0.443571081480255	0.982341114644409	0.651771098363477
1	25278049	25458597	HAP_3	0.0834782608695652	-0.256211215320301	1.29824307628644	0.843623234420487
1	25278049	25458597	HAP_4	0.0852173913043478	2.89876730524491	1.48146577892125	0.0508788506986457
1	25278049	25458597	HAP_5	0.051304347826087	0.267394565778246	1.49691387397086	0.858292170211705
1	25278049	25458597	HAP_6	0.11304347826087	0.366814819166143	0.838255474629601	0.661849383593847
1	25278049	25458597	HAP_7	0.204347826086957	0.634355891941913	0.612597231407984	0.300872093979059
1	25331559	25495578	HAP_1	0.11304347826087	0.366814819166143	0.838255474629601	0.661849383593847
1	25331559	25495578	HAP_2	0.08	0.930033452267339	1.47560275906325	0.528771779277087
1	25331559	25495578	HAP_3	0.125217391304348	0.112743471749142	0.876457215730373	0.89769213061061
1	25331559	25495578	HAP_4	0.206086956521739	0.402641032707925	0.582710662149425	0.489863818801566
1	25331559	25495578	HAP_5	0.131304347826087	-0.0351202278005212	0.731629551820297	0.961731107302062
1	25331559	25495578	HAP_6	0.0852173913043478	2.89876730524491	1.48146577892125	0.0508788506986457
1	25331559	25495578	HAP_7	0.051304347826087	0.267394565778246	1.49691387397086	0.858292170211705
1	25402700	25552283	HAP_1	0.0504347826086957	0.267394565778246	1.49691387397086	0.858292170211705
1	25402700	25552283	HAP_2	0.125217391304348	0.208289333670223	0.759104222313826	0.78388704506612
1	25402700	25552283	HAP_3	0.11304347826087	0.366814819166143	0.838255474629601	0.661849383593847
1	25402700	25552283	HAP_4	0.08	0.930033452267339	1.47560275906325	0.528771779277087
1	25402700	25552283	HAP_5	0.0834782608695652	-0.256211215320301	1.29824307628644	0.843623234420487
1	25402700	25552283	HAP_6	0.206086956521739	0.402641032707925	0.582710662149425	0.489863818801566
1	25439187	25592220	HAP_1	0.204347826086957	0.634355891941913	0.612597231407984	0.300872093979059
1	25439187	25592220	HAP_2	0.0817391304347826	0.930033452267339	1.47560275906325	0.528771779277087
1	25439187	25592220	HAP_3	0.0834782608695652	-0.256211215320301	1.29824307628644	0.843623234420487
1	25439187	25592220	HAP_4	0.11304347826087	0.366814819166143	0.838255474629601	0.661849383593847
1	25439187	25592220	HAP_5	0.124347826086957	0.208289333670223	0.759104222313826	0.78388704506612
1	25439187	25592220	HAP_6	0.0504347826086957	0.267394565778246	1.49691387397086	0.858292170211705
1	25481479	25647005	HAP_1	0.0834782608695652	-0.256211215320301	1.29824307628644	0.843623234420487
1	25481479	25647005	HAP_2	0.112173913043478	0.366814819166143	0.838255474629601	0.661849383593847
1	25481479	25647005	HAP_3	0.242608695652174	-0.000491009144041021	0.505929564258292	0.999225990442388
1	25481479	25647005	HAP_4	0.0808695652173913	0.930033452267339	1.47560275906325	0.528771779277087
1	25481479	25647005	HAP_5	0.124347826086957	0.208289333670223	0.759104222313826	0.78388704506612
1	25481479	25647005	HAP_6	0.0504347826086957	0.267394565778246	1.49691387397086	0.858292170211705
1	25539287	25687581	HAP_1	0.204347826086957	0.634355891941913	0.612597231407984	0.300872093979059
1	25539287	25687581	HAP_2	0.0782608695652174	0.930033452267339	1.47560275906325	0.528771779277087
1	25539287	25687581	HAP_3	0.135652173913043	0.208289333670223	0.759104222313826	0.78388704506612
1	25539287	25687581	HAP_4	0.112173913043478	0.366814819166143	0.838255474629601	0.661849383593847
1	25539287	25687581	HAP_5	0.0504347826086957	0.267394565778246	1.49691387397086	0.858292170211705
1	25539287	25687581	HAP_6	0.088695652173913	-0.242691460267833	1.16047354445504	0.834421441130758
1	25583197	25763394	HAP_1	0.204347826086957	0.634355891941913	0.612597231407984	0.300872093979059
1	25583197	25763394	HAP_2	0.0939130434782609	-0.352105846309487	0.976161606885133	0.718455925645755
1	25583197	25763394	HAP_3	0.088695652173913	-0.242691460267833	1.16047354445504	0.834421441130758
1	25583197	25763394	HAP_4	0.0504347826086957	0.267394565778246	1.49691387397086	0.858292170211705
1	25583197	25763394	HAP_5	0.11304347826087	0.366814819166143	0.838255474629601	0.661849383593847
1	25583197	25763394	HAP_6	0.0773913043478261	0.930033452267339	1.47560275906325	0.528771779277087
1	25583197	25763394	HAP_7	0.123478260869565	0.208289333670223	0.759104222313826	0.78388704506612
1	25626372	25825194	HAP_1	0.112173913043478	0.366814819166143	0.838255474629601	0.661849383593847
1	25626372	25825194	HAP_2	0.0773913043478261	0.930033452267339	1.47560275906325	0.528771779277087
1	25626372	25825194	HAP_3	0.204347826086957	0.634355891941913	0.612597231407984	0.300872093979059
1	25626372	25825194	HAP_4	0.0947826086956522	-0.352105846309487	0.976161606885133	0.718455925645755
1	25626372	25825194	HAP_5	0.0904347826086957	-0.242691460267833	1.16047354445504	0.834421441130758
1	25626372	25825194	HAP_6	0.124347826086957	0.208289333670223	0.759104222313826	0.78388704506612
1	25626372	25825194	HAP_7	0.0504347826086957	0.267394565778246	1.49691387397086	0.858292170211705
1	25665336	25873791	HAP_1	0.204347826086957	0.634355891941913	0.612597231407984	0.300872093979059
1	25665336	25873791	HAP_2	0.0791304347826087	0.930033452267339	1.47560275906325	0.528771779277087
1	25665336	25873791	HAP_3	0.0904347826086957	-0.242691460267833	1.16047354445504	0.834421441130758
1	25665336	25873791	HAP_4	0.146086956521739	-0.108451998476746	0.694698246986655	0.875999363409769
1	25665336	25873791	HAP_5	0.112173913043478	0.366814819166143	0.838255474629601	0.661849383593847
1	25665336	25873791	HAP_6	0.123478260869565	0.208289333670223	0.759104222313826	0.78388704506612
1	25753622	25964538	HAP_1	0.0782608695652174	0.930033452267339	1.47560275906325	0.528771779277087
1	25753622	25964538	HAP_2	0.133913043478261	-0.329639482954826	0.834448080796476	0.692964039858079
1	25753622	25964538	HAP_3	0.146086956521739	-0.108451998476746	0.694698246986655	0.875999363409769
1	25753622	25964538	HAP_4	0.21304347826087	0.585497442103604	0.568491990256205	0.303493753838773
1	25753622	25964538	HAP_5	0.111304347826087	0.366814819166143	0.838255474629601	0.661849383593847
1	25753622	25964538	HAP_6	0.123478260869565	0.208289333670223	0.759104222313826	0.78388704506612
1	25806112	26036650	HAP_1	0.0582608695652174	0.267394565778246	1.49691387397086	0.858292170211705
1	25806112	26036650	HAP_2	0.0895652173913044	-0.610013056777473	1.04802861966211	0.560761275058494
1	25806112	26036650	HAP_3	0.0782608695652174	0.930033452267339	1.47560275906325	0.528771779277087
1	25806112	26036650	HAP_4	0.188695652173913	0.926098519628866	0.667840612187795	0.166081249533325
1	25806112	26036650	HAP_5	0.111304347826087	0.366814819166143	0.838255474629601	0.661849383593847
1	25806112	26036650	HAP_6	0.123478260869565	0.208289333670223	0.759104222313826	0.78388704506612
1	25806112	26036650	HAP_7	0.0895652173913044	-0.242691460267833	1.16047354445504	0.834421441130758
1	25850895	26123485	HAP_1	0.111304347826087	0.366814819166143	0.838255474629601	0.661849383593847
1	25850895	26123485	HAP_2	0.189565217391304	0.926098519628866	0.667840612187795	0.166081249533325
1	25850895	26123485	HAP_3	0.124347826086957	0.208289333670223	0.759104222313826	0.78388704506612
1	25850895	26123485	HAP_4	0.0582608695652174	0.267394565778246	1.49691387397086	0.858292170211705
1	25850895	26123485	HAP_5	0.0895652173913044	-0.610013056777473	1.04802861966211	0.560761275058494
1	25850895	26123485	HAP_6	0.0782608695652174	0.930033452267339	1.47560275906325	0.528771779277087
1	25850895	26123485	HAP_7	0.0878260869565217	-0.242691460267833	1.16047354445504	0.834421441130758
1	25930742	26157613	HAP_1	0.111304347826087	0.366814819166143	0.838255474629601	0.661849383593847
1	25930742	26157613	HAP_2	0.06	0.267394565778246	1.49691387397086	0.858292170211705
1	25930742	26157613	HAP_3	0.124347826086957	0.208289333670223	0.759104222313826	0.78388704506612
1	25930742	26157613	HAP_4	0.0504347826086957	-0.766051937578017	1.47449432761558	0.603592013605276
1	25930742	26157613	HAP_5	0.0895652173913044	-0.242691460267833	1.16047354445504	0.834421441130758
1	25930742	26157613	HAP_6	0.0782608695652174	0.930033452267339	1.47560275906325	0.528771779277087
1	25930742	26157613	HAP_7	0.181739130434783	0.674489933207286	0.691504401145733	0.329784013883495
1	26016426	26218252	HAP_1	0.0504347826086957	-0.766051937578017	1.47449432761558	0.603592013605276
1	26016426	26218252	HAP_2	0.0895652173913044	-0.242691460267833	1.16047354445504	0.834421441130758
1	26016426	26218252	HAP_3	0.06	0.267394565778246	1.49691387397086	0.858292170211705
1	26016426	26218252	HAP_4	0.112173913043478	0.366814819166143	0.838255474629601	0.661849383593847
1	26016426	26218252	HAP_5	0.181739130434783	0.674489933207286	0.691504401145733	0.329784013883495
1	26016426	26218252	HAP_6	0.123478260869565	0.208289333670223	0.759104222313826	0.78388704506612
1	26016426	26218252	HAP_7	0.0782608695652174	0.930033452267339	1.47560275906325	0.528771779277087
1	26112797	26280326	HAP_1	0.0495652173913043	-0.766051937578017	1.47449432761558	0.603592013605276
1	26112797	26280326	HAP_2	0.0608695652173913	0.267394565778246	1.49691387397086	0.858292170211705
1	26112797	26280326	HAP_3	0.088695652173913	-0.256211215320301	1.29824307628644	0.843623234420487
1	26112797	26280326	HAP_4	0.182608695652174	0.464527050823665	0.668607920801258	0.487488148194908
1	26112797	26280326	HAP_5	0.122608695652174	0.208289333670223	0.759104222313826	0.78388704506612
1	26112797	26280326	HAP_6	0.0782608695652174	0.930033452267339	1.47560275906325	0.528771779277087
1	26112797	26280326	HAP_7	0.0939130434782609	0.290257242456673	0.933859141119573	0.75605666042481
1	26147726	26336990	HAP_1	0.048695652173913	-0.766051937578017	1.47449432761558	0.603592013605276
1	26147726	26336990	HAP_2	0.0608695652173913	0.267394565778246	1.49691387397086	0.858292170211705
1	26147726	26336990	HAP_3	0.210434782608696	0.36605311791022	0.531815066523778	0.491542200520791
1	26147726	26336990	HAP_4	0.0791304347826087	0.930033452267339	1.47560275906325	0.528771779277087
1	26147726	26336990	HAP_5	0.0939130434782609	0.290257242456673	0.933859141119573	0.75605666042481
1	26147726	26336990	HAP_6	0.182608695652174	0.464527050823665	0.668607920801258	0.487488148194908
1	26185584	26391085	HAP_1	0.0791304347826087	0.930033452267339	1.47560275906325	0.528771779277087
1	26185584	26391085	HAP_2	0.0939130434782609	0.290257242456673	0.933859141119573	0.75605666042481
1	26185584	26391085	HAP_3	0.180869565217391	0.464527050823665	0.668607920801258	0.487488148194908
1	26185584	26391085	HAP_4	0.116521739130435	-0.208633397856035	0.871922581201993	0.810975919773107
1	26185584	26391085	HAP_5	0.088695652173913	-0.256211215320301	1.29824307628644	0.843623234420487
1	26185584	26391085	HAP_6	0.0617391304347826	0.267394565778246	1.49691387397086	0.858292170211705
1	26264383	26449153	HAP_1	0.114782608695652	0.366814819166143	0.838255474629601	0.661849383593847
1	26264383	26449153	HAP_2	0.0617391304347826	0.267394565778246	1.49691387397086	0.858292170211705
1	26264383	26449153	HAP_3	0.0791304347826087	0.930033452267339	1.47560275906325	0.528771779277087
1	26264383	26449153	HAP_4	0.180869565217391	0.464527050823665	0.668607920801258	0.487488148194908
1	26264383	26449153	HAP_5	0.117391304347826	-0.208633397856035	0.871922581201993	0.810975919773107
1	26264383	26449153	HAP_6	0.0895652173913044	-0.527294589328155	1.15855974234436	0.649191923678202
1	26308113	26505838	HAP_1	0.117391304347826	-0.208633397856035	0.871922581201993	0.810975919773107
1	26308113	26505838	HAP_2	0.0895652173913044	-0.527294589328155	1.15855974234436	0.649191923678202
1	26308113	26505838	HAP_3	0.0860869565217391	0.930033452267339	1.47560275906325	0.528771779277087
1	26308113	26505838	HAP_4	0.11304347826087	0.366814819166143	0.838255474629601	0.661849383593847
1	26308113	26505838	HAP_5	0.197391304347826	0.0405640498726012	0.559888499477535	0.942269389285949
1	26308113	26505838	HAP_6	0.0617391304347826	0.267394565778246	1.49691387397086	0.858292170211705
1	26375580	26532996	HAP_1	0.088695652173913	-0.527294589328155	1.15855974234436	0.649191923678202
1	26375580	26532996	HAP_2	0.112173913043478	0.366814819166143	0.838255474629601	0.661849383593847
1	26375580	26532996	HAP_3	0.0860869565217391	0.930033452267339	1.47560275906325	0.528771779277087
1	26375580	26532996	HAP_4	0.196521739130435	0.0405640498726012	0.559888499477535	0.942269389285949
1	26375580	26532996	HAP_5	0.119130434782609	-0.208633397856035	0.871922581201993	0.810975919773107
1	26375580	26532996	HAP_6	0.0617391304347826	0.267394565778246	1.49691387397086	0.858292170211705
1	26427857	26551979	HAP_1	0.285217391304348	0.14928647908478	0.398526801647274	0.70810237709404
1	26427857	26551979	HAP_2	0.116521739130435	-0.208633397856035	0.871922581201993	0.810975919773107
1	26427857	26551979	HAP_3	0.0869565217391304	0.392891515119257	1.27821525702905	0.758671762549906
1	26427857	26551979	HAP_4	0.0617391304347826	0.267394565778246	1.49691387397086	0.858292170211705
1	26427857	26551979	HAP_5	0.112173913043478	0.366814819166143	0.838255474629601	0.661849383593847
1	26495547	26604232	HAP_1	0.0617391304347826	0.267394565778246	1.49691387397086	0.858292170211705
1	26495547	26604232	HAP_2	0.427826086956522	-0.112166648955288	0.280564710636348	0.689463926224618
1	26495547	26604232	HAP_3	0.112173913043478	0.366814819166143	0.838255474629601	0.661849383593847
1	26495547	26604232	HAP_4	0.104347826086957	-0.208633397856035	0.871922581201993	0.810975919773107
1	26495547	26604232	HAP_5	0.11304347826087	0.4014977200933	1.14504000452025	0.725989248466071
1	26525101	26633710	HAP_1	0.104347826086957	-0.208633397856035	0.871922581201993	0.810975919773107
1	26525101	26633710	HAP_2	0.112173913043478	0.4014977200933	1.14504000452025	0.725989248466071
1	26525101	26633710	HAP_3	0.0617391304347826	0.267394565778246	1.49691387397086	0.858292170211705
1	26525101	26633710	HAP_4	0.112173913043478	0.366814819166143	0.838255474629601	0.661849383593847
1	26525101	26633710	HAP_5	0.425217391304348	-0.106519964879017	0.2841320305909	0.707879235293451
1	26544785	26674459	HAP_1	0.318260869565217	-0.267350382864996	0.354531626444494	0.451108258279952
1	26544785	26674459	HAP_2	0.182608695652174	0.375196757336692	0.631320496611036	0.552547474748469
1	26544785	26674459	HAP_3	0.104347826086957	-0.208633397856035	0.871922581201993	0.810975919773107
1	26544785	26674459	HAP_4	0.0617391304347826	0.267394565778246	1.49691387397086	0.858292170211705
1	26544785	26674459	HAP_5	0.112173913043478	0.4014977200933	1.14504000452025	0.725989248466071
1	26582956	26719210	HAP_1	0.0617391304347826	0.267394565778246	1.49691387397086	0.858292170211705
1	26582956	26719210	HAP_2	0.112173913043478	0.4014977200933	1.14504000452025	0.725989248466071
1	26582956	26719210	HAP_3	0.106086956521739	-0.208633397856035	0.871922581201993	0.810975919773107
1	26582956	26719210	HAP_4	0.318260869565217	-0.305860832687209	0.351564520138806	0.384672300056845
1	26582956	26719210	HAP_5	0.193913043478261	0.376294735285634	0.613659283073735	0.539993404870051
1	26623368	26761500	HAP_1	0.0617391304347826	0.267394565778246	1.49691387397086	0.858292170211705
1	26623368	26761500	HAP_2	0.112173913043478	0.366814819166143	0.838255474629601	0.661849383593847
1	26623368	26761500	HAP_3	0.206086956521739	-0.131473964207465	0.499858218788911	0.792629624981698
1	26623368	26761500	HAP_4	0.193913043478261	0.376294735285634	0.613659283073735	0.539993404870051
1	26623368	26761500	HAP_5	0.112173913043478	0.4014977200933	1.14504000452025	0.725989248466071
1	26623368	26761500	HAP_6	0.10695652173913	-0.208633397856035	0.871922581201993	0.810975919773107
1	26660491	26779268	HAP_1	0.0739130434782609	-1.062004014223	1.27614820488718	0.405652421646181
1	26660491	26779268	HAP_2	0.112173913043478	0.366814819166143	0.838255474629601	0.661849383593847
1	26660491	26779268	HAP_3	0.452173913043478	0.0997942494804689	0.26695234746307	0.708673305735784
1	26660491	26779268	HAP_4	0.225217391304348	0.277477018417161	0.518525546167658	0.592773711828257
1	26660491	26779268	HAP_5	0.112173913043478	0.4014977200933	1.14504000452025	0.725989248466071
1	26701761	26839277	HAP_1	0.162608695652174	0.0296763718661126	0.546023937712819	0.956675671268652
1	26701761	26839277	HAP_2	0.450434782608696	-0.00131255573690698	0.267814880797023	0.996091337442482
1	26701761	26839277	HAP_3	0.11304347826087	0.4014977200933	1.14504000452025	0.725989248466071
1	26701761	26839277	HAP_4	0.225217391304348	0.277477018417161	0.518525546167658	0.592773711828257
1	26754283	26880560	HAP_1	0.378260869565217	0.267783984077943	0.301710709150742	0.37516138341697
1	26754283	26880560	HAP_2	0.11304347826087	0.4014977200933	1.14504000452025	0.725989248466071
1	26754283	26880560	HAP_3	0.225217391304348	0.277477018417161	0.518525546167658	0.592773711828257
1	26754283	26880560	HAP_4	0.165217391304348	-0.0794150431821054	0.533279690662191	0.88167161228052
1	26774084	26926074	HAP_1	0.33304347826087	0.268660436768805	0.341458919875888	0.431729648785746
1	26774084	26926074	HAP_2	0.165217391304348	-0.0794150431821054	0.533279690662191	0.88167161228052
1	26774084	26926074	HAP_3	0.11304347826087	0.4014977200933	1.14504000452025	0.725989248466071
1	26774084	26926074	HAP_4	0.253913043478261	-0.0383496725986833	0.44223195327178	0.930926192379144
1	26815407	26955542	HAP_1	0.11304347826087	0.4014977200933	1.14504000452025	0.725989248466071
1	26815407	26955542	HAP_2	0.253913043478261	-0.0383496725986833	0.44223195327178	0.930926192379144
1	26815407	26955542	HAP_3	0.167826086956522	-0.0794150431821054	0.533279690662191	0.88167161228052
1	26815407	26955542	HAP_4	0.327826086956522	0.278775960697731	0.350850605339901	0.427198090114018
1	26859392	26985044	HAP_1	0.253913043478261	-0.0383496725986833	0.44223195327178	0.930926192379144
1	26859392	26985044	HAP_2	0.327826086956522	0.278775960697731	0.350850605339901	0.427198090114018
1	26859392	26985044	HAP_3	0.167826086956522	-0.0794150431821054	0.533279690662191	0.88167161228052
1	26859392	26985044	HAP_4	0.11304347826087	0.4014977200933	1.14504000452025	0.725989248466071
1	26908265	27043865	HAP_1	0.11304347826087	0.4014977200933	1.14504000452025	0.725989248466071
1	26908265	27043865	HAP_2	0.253913043478261	-0.0383496725986833	0.44223195327178	0.930926192379144
1	26908265	27043865	HAP_3	0.163478260869565	-0.0806387199373815	0.54154800571025	0.8816827185052
1	26908265	27043865	HAP_4	0.327826086956522	0.278775960697731	0.350850605339901	0.427198090114018
1	26947764	27099039	HAP_1	0.175652173913043	0.564246094026743	0.529264254691063	0.286838374633013
1	26947764	27099039	HAP_2	0.286086956521739	-0.429722716484878	0.376520918928466	0.25423184561741
1	26947764	27099039	HAP_3	0.228695652173913	0.380102286107017	0.490930916885425	0.439109728646083
1	26947764	27099039	HAP_4	0.11304347826087	0.4014977200933	1.14504000452025	0.725989248466071
1	26970292	27161081	HAP_1	0.113913043478261	1.22651042288452	0.78647491029416	0.119440159676656
1	26970292	27161081	HAP_2	0.0617391304347826	0.267394565778246	1.49691387397086	0.858292170211705
1	26970292	27161081	HAP_3	0.169565217391304	-1.05855882056614	0.67031004153071	0.114851055704378
1	26970292	27161081	HAP_4	0.112173913043478	0.366814819166143	0.838255474629601	0.661849383593847
1	26970292	27161081	HAP_5	0.193913043478261	0.376294735285634	0.613659283073735	0.539993404870051
1	26970292	27161081	HAP_6	0.11304347826087	0.4014977200933	1.14504000452025	0.725989248466071
1	27011385	27210034	HAP_1	0.11304347826087	0.4014977200933	1.14504000452025	0.725989248466071
1	27011385	27210034	HAP_2	0.112173913043478	0.421216839731836	0.823665171730465	0.609276550058137
1	27011385	27210034	HAP_3	0.0617391304347826	0.267394565778246	1.49691387397086	0.858292170211705
1	27011385	27210034	HAP_4	0.131304347826087	-0.879996860200228	0.914853798706702	0.336514065066156
1	27011385	27210034	HAP_5	0.112173913043478	0.366814819166143	0.838255474629601	0.661849383593847
1	27011385	27210034	HAP_6	0.19304347826087	0.376294735285634	0.613659283073735	0.539993404870051
1	27070885	27252979	HAP_1	0.131304347826087	-0.879996860200228	0.914853798706702	0.336514065066156
1	27070885	27252979	HAP_2	0.116521739130435	0.421216839731836	0.823665171730465	0.609276550058137
1	27070885	27252979	HAP_3	0.173913043478261	0.336822377467955	0.655931119430505	0.607801558874064
1	27070885	27252979	HAP_4	0.11304347826087	0.4014977200933	1.14504000452025	0.725989248466071
1	27070885	27252979	HAP_5	0.19304347826087	0.376294735285634	0.613659283073735	0.539993404870051
1	27132369	27312641	HAP_1	0.131304347826087	-0.879996860200228	0.914853798706702	0.336514065066156
1	27132369	27312641	HAP_2	0.11304347826087	0.4014977200933	1.14504000452025	0.725989248466071
1	27132369	27312641	HAP_3	0.119130434782609	0.569979758572735	0.784804562411701	0.467975822995568
1	27132369	27312641	HAP_4	0.19304347826087	0.31632030868622	0.598120507314506	0.597113346692699
1	27132369	27312641	HAP_5	0.244347826086957	0.0496908161115171	0.459601129568415	0.913941262488364
1	27181503	27347511	HAP_1	0.19304347826087	0.31632030868622	0.598120507314506	0.597113346692699
1	27181503	27347511	HAP_2	0.113913043478261	0.366814819166143	0.838255474629601	0.661849383593847
1	27181503	27347511	HAP_3	0.112173913043478	0.4014977200933	1.14504000452025	0.725989248466071
1	27181503	27347511	HAP_4	0.243478260869565	0.0996386088634515	0.474720607400398	0.833830414257837
1	27236890	27377889	HAP_1	0.243478260869565	0.0996386088634515	0.474720607400398	0.833830414257837
1	27236890	27377889	HAP_2	0.110434782608696	0.4014977200933	1.14504000452025	0.725989248466071
1	27236890	27377889	HAP_3	0.193913043478261	0.31632030868622	0.598120507314506	0.597113346692699
1	27236890	27377889	HAP_4	0.100869565217391	-0.171570994825653	0.999794296654885	0.863808829824947
1	27295559	27410686	HAP_1	0.194782608695652	0.299331400720554	0.599290741439463	0.61763949779256
1	27295559	27410686	HAP_2	0.109565217391304	0.4014977200933	1.14504000452025	0.725989248466071
1	27295559	27410686	HAP_3	0.1	-0.171570994825653	0.999794296654885	0.863808829824947
1	27295559	27410686	HAP_4	0.0973913043478261	-0.610220423489092	1.16415369805644	0.600363395604838
1	27295559	27410686	HAP_5	0.111304347826087	0.421216839731836	0.823665171730465	0.609276550058137
1	27334858	27498725	HAP_1	0.0973913043478261	-0.171570994825653	0.999794296654885	0.863808829824947
1	27334858	27498725	HAP_2	0.0869565217391304	0.752616684581466	1.05714545200176	0.476801716706792
1	27334858	27498725	HAP_3	0.103478260869565	0.462864724982758	1.04788631790033	0.658867004051605
1	27334858	27498725	HAP_4	0.0930434782608696	-0.610220423489092	1.16415369805644	0.600363395604838
1	27334858	27498725	HAP_5	0.111304347826087	0.421216839731836	0.823665171730465	0.609276550058137
1	27359148	27553930	HAP_1	0.0965217391304348	-0.171570994825653	0.999794296654885	0.863808829824947
1	27359148	27553930	HAP_2	0.0930434782608696	-0.610220423489092	1.16415369805644	0.600363395604838
1	27359148	27553930	HAP_3	0.112173913043478	0.421216839731836	0.823665171730465	0.609276550058137
1	27359148	27553930	HAP_4	0.0869565217391304	0.752616684581466	1.05714545200176	0.476801716706792
1	27359148	27553930	HAP_5	0.104347826086957	0.462864724982758	1.04788631790033	0.658867004051605
1	27395800	27599952	HAP_1	0.0965217391304348	-0.171570994825653	0.999794296654885	0.863808829824947
1	27395800	27599952	HAP_2	0.194782608695652	-0.313898670334541	0.640692066179669	0.624369761634485
1	27395800	27599952	HAP_3	0.1	0.752616684581466	1.05714545200176	0.476801716706792
1	27395800	27599952	HAP_4	0.104347826086957	0.462864724982758	1.04788631790033	0.658867004051605
1	27395800	27599952	HAP_5	0.114782608695652	0.421216839731836	0.823665171730465	0.609276550058137
1	27489183	27673648	HAP_1	0.128695652173913	0.727572112918754	0.753457720512286	0.334637564747087
1	27489183	27673648	HAP_2	0.101739130434783	0.752616684581466	1.05714545200176	0.476801716706792
1	27489183	27673648	HAP_3	0.112173913043478	0.263348275296835	0.971564042687501	0.786447478475406
1	27489183	27673648	HAP_4	0.0973913043478261	-0.171570994825653	0.999794296654885	0.863808829824947
1	27489183	27673648	HAP_5	0.0956521739130435	-0.810098463942816	0.981802832813028	0.409657418645965
1	27489183	27673648	HAP_6	0.204347826086957	-0.313898670334541	0.640692066179669	0.624369761634485
1	27534469	27732146	HAP_1	0.128695652173913	0.727572112918754	0.753457720512286	0.334637564747087
1	27534469	27732146	HAP_2	0.101739130434783	0.752616684581466	1.05714545200176	0.476801716706792
1	27534469	27732146	HAP_3	0.0973913043478261	-0.171570994825653	0.999794296654885	0.863808829824947
1	27534469	27732146	HAP_4	0.112173913043478	0.263348275296835	0.971564042687501	0.786447478475406
1	27534469	27732146	HAP_5	0.0956521739130435	-0.810098463942816	0.981802832813028	0.409657418645965
1	27534469	27732146	HAP_6	0.204347826086957	-0.313898670334541	0.640692066179669	0.624369761634485
1	27585445	27768198	HAP_1	0.112173913043478	0.263348275296835	0.971564042687501	0.786447478475406
1	27585445	27768198	HAP_2	0.128695652173913	0.727572112918754	0.753457720512286	0.334637564747087
1	27585445	27768198	HAP_3	0.171304347826087	0.102771703763214	0.62119014849044	0.868654625567967
1	27585445	27768198	HAP_4	0.0965217391304348	-0.810098463942816	0.981802832813028	0.409657418645965
1	27585445	27768198	HAP_5	0.0973913043478261	-0.171570994825653	0.999794296654885	0.863808829824947
1	27585445	27768198	HAP_6	0.204347826086957	-0.313898670334541	0.640692066179669	0.624369761634485
1	27642598	27799566	HAP_1	0.216521739130435	-0.223555589460703	0.557597276703776	0.688626533507928
1	27642598	27799566	HAP_2	0.286086956521739	0.45539262414366	0.396597228309444	0.251354031515334
1	27642598	27799566	HAP_3	0.0982608695652174	-0.171570994825653	0.999794296654885	0.863808829824947
1	27642598	27799566	HAP_4	0.180869565217391	-0.0447736590263818	0.576588240423119	0.938131923253493
1	27642598	27799566	HAP_5	0.134782608695652	-0.582506275029438	0.699716946149982	0.405486909515024
1	27725066	27829763	HAP_1	0.176521739130435	0.00664306736350473	0.588710476811356	0.991000787044887
1	27725066	27829763	HAP_2	0.13304347826087	-0.582506275029438	0.699716946149982	0.405486909515024
1	27725066	27829763	HAP_3	0.217391304347826	-0.223555589460703	0.557597276703776	0.688626533507928
1	27725066	27829763	HAP_4	0.28695652173913	0.45539262414366	0.396597228309444	0.251354031515334
1	27725066	27829763	HAP_5	0.104347826086957	0.268266211923197	0.881210096842325	0.760913506687595
1	27754112	27906782	HAP_1	0.255652173913043	0.474192921855896	0.427161510650032	0.267429748727702
1	27754112	27906782	HAP_2	0.206086956521739	-0.313898670334541	0.640692066179669	0.624369761634485
1	27754112	27906782	HAP_3	0.0982608695652174	-0.171570994825653	0.999794296654885	0.863808829824947
1	27754112	27906782	HAP_4	0.176521739130435	0.00664306736350473	0.588710476811356	0.991000787044887
1	27754112	27906782	HAP_5	0.123478260869565	-0.515141893963944	0.7258992300958	0.478209115263254
1	27786077	27927331	HAP_1	0.255652173913043	0.474192921855896	0.427161510650032	0.267429748727702
1	27786077	27927331	HAP_2	0.206086956521739	-0.313898670334541	0.640692066179669	0.624369761634485
1	27786077	27927331	HAP_3	0.0982608695652174	-0.171570994825653	0.999794296654885	0.863808829824947
1	27786077	27927331	HAP_4	0.297391304347826	-0.301236541099154	0.377772922316879	0.425554891090466
1	27821344	27988236	HAP_1	0.0982608695652174	-0.171570994825653	0.999794296654885	0.863808829824947
1	27821344	27988236	HAP_2	0.255652173913043	0.474192921855896	0.427161510650032	0.267429748727702
1	27821344	27988236	HAP_3	0.297391304347826	-0.301236541099154	0.377772922316879	0.425554891090466
1	27821344	27988236	HAP_4	0.206086956521739	-0.313898670334541	0.640692066179669	0.624369761634485
1	27890948	28046109	HAP_1	0.181739130434783	0.146464277133129	0.590183871818243	0.80409569588093
1	27890948	28046109	HAP_2	0.118260869565217	0.397037800379739	1.05340316413995	0.706383032202284
1	27890948	28046109	HAP_3	0.0982608695652174	-0.171570994825653	0.999794296654885	0.863808829824947
1	27890948	28046109	HAP_4	0.287826086956522	-0.19470938811248	0.392323500439963	0.619878189478254
1	27890948	28046109	HAP_5	0.207826086956522	-0.313898670334541	0.640692066179669	0.624369761634485
1	27920456	28121015	HAP_1	0.181739130434783	0.146464277133129	0.590183871818243	0.80409569588093
1	27920456	28121015	HAP_2	0.117391304347826	0.397037800379739	1.05340316413995	0.706383032202284
1	27920456	28121015	HAP_3	0.287826086956522	-0.19470938811248	0.392323500439963	0.619878189478254
1	27920456	28121015	HAP_4	0.0982608695652174	-0.171570994825653	0.999794296654885	0.863808829824947
1	27920456	28121015	HAP_5	0.20695652173913	-0.171062390770491	0.659673305521577	0.795488091143255
1	27954853	28200213	HAP_1	0.180869565217391	0.22047551000583	0.604641560890327	0.715518537231193
1	27954853	28200213	HAP_2	0.117391304347826	0.397037800379739	1.05340316413995	0.706383032202284
1	27954853	28200213	HAP_3	0.0965217391304348	-0.171570994825653	0.999794296654885	0.863808829824947
1	27954853	28200213	HAP_4	0.0878260869565217	-0.339203327612537	1.05925248312846	0.74891378897321
1	27954853	28200213	HAP_5	0.173913043478261	-0.115707866086818	0.587539988061301	0.84394869903759
1	27954853	28200213	HAP_6	0.204347826086957	-0.171062390770491	0.659673305521577	0.795488091143255
1	28027702	28252444	HAP_1	0.0895652173913044	-0.810098463942816	0.981802832813028	0.409657418645965
1	28027702	28252444	HAP_2	0.173913043478261	-0.115707866086818	0.587539988061301	0.84394869903759
1	28027702	28252444	HAP_3	0.18	0.302825079530459	0.61797734168774	0.624306604412453
1	28027702	28252444	HAP_4	0.12	0.397037800379739	1.05340316413995	0.706383032202284
1	28027702	28252444	HAP_5	0.204347826086957	-0.171062390770491	0.659673305521577	0.795488091143255
1	28027702	28252444	HAP_6	0.0965217391304348	-0.171570994825653	0.999794296654885	0.863808829824947
1	28095586	28279697	HAP_1	0.0721739130434783	-0.324724403799707	1.28666435503491	0.80084200158978
1	28095586	28279697	HAP_2	0.0956521739130435	-0.450818635363118	0.917395856314455	0.623327471255658
1	28095586	28279697	HAP_3	0.322608695652174	-0.318684151796252	0.376721308967173	0.397945466183397
1	28095586	28279697	HAP_4	0.190434782608696	-0.209432973547628	0.538538419127473	0.697503759830199
1	28095586	28279697	HAP_5	0.181739130434783	0.364340363310058	0.600444225269388	0.544238851318577
1	28167219	28346279	HAP_1	0.186086956521739	0.302825079530459	0.61797734168774	0.624306604412453
1	28167219	28346279	HAP_2	0.0895652173913044	-0.810098463942816	0.981802832813028	0.409657418645965
1	28167219	28346279	HAP_3	0.0721739130434783	-0.324724403799707	1.28666435503491	0.80084200158978
1	28167219	28346279	HAP_4	0.124347826086957	-0.525623074657225	0.87252307775463	0.547139317855102
1	28167219	28346279	HAP_5	0.0878260869565217	-1.50013397808323	1.16308261177653	0.197653584687478
1	28167219	28346279	HAP_6	0.108695652173913	-1.10740722542156	1.48749477168279	0.45689848618877
1	28167219	28346279	HAP_7	0.178260869565217	-0.115707866086818	0.587539988061301	0.84394869903759
1	28243053	28394453	HAP_1	0.178260869565217	-0.115707866086818	0.587539988061301	0.84394869903759
1	28243053	28394453	HAP_2	0.124347826086957	-0.525623074657225	0.87252307775463	0.547139317855102
1	28243053	28394453	HAP_3	0.115652173913043	-1.10740722542156	1.48749477168279	0.45689848618877
1	28243053	28394453	HAP_4	0.186086956521739	0.302825079530459	0.61797734168774	0.624306604412453
1	28243053	28394453	HAP_5	0.130434782608696	-0.428206200000449	0.829377385693221	0.605849107745425
1	28243053	28394453	HAP_6	0.0721739130434783	-0.324724403799707	1.28666435503491	0.80084200158978
1	28269713	28445624	HAP_1	0.187826086956522	0.22047551000583	0.604641560890327	0.715518537231193
1	28269713	28445624	HAP_2	0.180869565217391	-0.115707866086818	0.587539988061301	0.84394869903759
1	28269713	28445624	HAP_3	0.0721739130434783	-0.324724403799707	1.28666435503491	0.80084200158978
1	28269713	28445624	HAP_4	0.0904347826086957	-0.810098463942816	0.981802832813028	0.409657418645965
1	28269713	28445624	HAP_5	0.124347826086957	-0.525623074657225	0.87252307775463	0.547139317855102
1	28269713	28445624	HAP_6	0.115652173913043	-1.10740722542156	1.48749477168279	0.45689848618877
1	28323199	28517150	HAP_1	0.0895652173913044	-0.339203327612537	1.05925248312846	0.74891378897321
1	28323199	28517150	HAP_2	0.115652173913043	-1.10740722542156	1.48749477168279	0.45689848618877
1	28323199	28517150	HAP_3	0.187826086956522	0.22047551000583	0.604641560890327	0.715518537231193
1	28323199	28517150	HAP_4	0.123478260869565	-0.525623074657225	0.87252307775463	0.547139317855102
1	28323199	28517150	HAP_5	0.180869565217391	-0.115707866086818	0.587539988061301	0.84394869903759
1	28323199	28517150	HAP_6	0.071304347826087	-0.324724403799707	1.28666435503491	0.80084200158978
1	28378968	28578371	HAP_1	0.187826086956522	0.22047551000583	0.604641560890327	0.715518537231193
1	28378968	28578371	HAP_2	0.0895652173913044	-0.339203327612537	1.05925248312846	0.74891378897321
1	28378968	28578371	HAP_3	0.239130434782609	-0.211324926424451	0.540080045673137	0.695735290450079
1	28378968	28578371	HAP_4	0.180869565217391	-0.115707866086818	0.587539988061301	0.84394869903759
1	28378968	28578371	HAP_5	0.071304347826087	-0.324724403799707	1.28666435503491	0.80084200158978
1	28427245	28668508	HAP_1	0.334782608695652	0.037796917462103	0.34462890369629	0.912706870586699
1	28427245	28668508	HAP_2	0.0878260869565217	-0.231889301152463	1.16094258442132	0.841754407730018
1	28427245	28668508	HAP_3	0.126086956521739	-0.223384711497996	0.914929509404016	0.807199801835822
1	28427245	28668508	HAP_4	0.237391304347826	-0.176326831355963	0.552505764442167	0.749738742389582
1	28489054	28741233	HAP_1	0.0878260869565217	-0.231889301152463	1.16094258442132	0.841754407730018
1	28489054	28741233	HAP_2	0.0730434782608696	-0.324724403799707	1.28666435503491	0.80084200158978
1	28489054	28741233	HAP_3	0.236521739130435	-0.176326831355963	0.552505764442167	0.749738742389582
1	28489054	28741233	HAP_4	0.33304347826087	0.037796917462103	0.34462890369629	0.912706870586699
1	28556300	28793123	HAP_1	0.0878260869565217	-0.231889301152463	1.16094258442132	0.841754407730018
1	28556300	28793123	HAP_2	0.106086956521739	-0.625382544397729	1.05119979213982	0.552134639838473
1	28556300	28793123	HAP_3	0.238260869565217	-0.188475444532075	0.553093538954224	0.733407134104987
1	28556300	28793123	HAP_4	0.14695652173913	0.136336559576464	0.748773180740298	0.855585663839379
1	28556300	28793123	HAP_5	0.186086956521739	0.22047551000583	0.604641560890327	0.715518537231193
1	28642239	28844503	HAP_1	0.0921739130434783	-0.941546691501967	0.972811334564347	0.333529838192809
1	28642239	28844503	HAP_2	0.0895652173913044	-0.231889301152463	1.16094258442132	0.841754407730018
1	28642239	28844503	HAP_3	0.236521739130435	-0.188475444532075	0.553093538954224	0.733407134104987
1	28642239	28844503	HAP_4	0.146086956521739	0.374213586569695	0.781110822357564	0.632068965084123
1	28642239	28844503	HAP_5	0.115652173913043	0.263348275296835	0.971564042687501	0.786447478475406
1	28711966	28895630	HAP_1	0.0939130434782609	-0.592530679557677	1.05932708085641	0.576148238395949
1	28711966	28895630	HAP_2	0.146086956521739	0.374213586569695	0.781110822357564	0.632068965084123
1	28711966	28895630	HAP_3	0.116521739130435	0.263348275296835	0.971564042687501	0.786447478475406
1	28711966	28895630	HAP_4	0.0721739130434783	-0.324724403799707	1.28666435503491	0.80084200158978
1	28711966	28895630	HAP_5	0.238260869565217	-0.13761224989997	0.542755347216136	0.799940748093006
1	28787193	28962191	HAP_1	0.146086956521739	0.374213586569695	0.781110822357564	0.632068965084123
1	28787193	28962191	HAP_2	0.116521739130435	0.263348275296835	0.971564042687501	0.786447478475406
1	28787193	28962191	HAP_3	0.088695652173913	-0.592530679557677	1.05932708085641	0.576148238395949
1	28787193	28962191	HAP_4	0.0704347826086957	-0.324724403799707	1.28666435503491	0.80084200158978
1	28787193	28962191	HAP_5	0.238260869565217	-0.13761224989997	0.542755347216136	0.799940748093006
1	28816935	29021209	HAP_1	0.239130434782609	-0.13761224989997	0.542755347216136	0.799940748093006
1	28816935	29021209	HAP_2	0.0939130434782609	2.43086011684263	1.54814455011809	0.116936880932648
1	28816935	29021209	HAP_3	0.146086956521739	0.374213586569695	0.781110822357564	0.632068965084123
1	28816935	29021209	HAP_4	0.0895652173913044	-0.592530679557677	1.05932708085641	0.576148238395949
1	28816935	29021209	HAP_5	0.0704347826086957	-0.324724403799707	1.28666435503491	0.80084200158978
1	28816935	29021209	HAP_6	0.117391304347826	0.263348275296835	0.971564042687501	0.786447478475406
1	28875723	29054005	HAP_1	0.0947826086956522	2.43086011684263	1.54814455011809	0.116936880932648
1	28875723	29054005	HAP_2	0.147826086956522	0.136336559576464	0.748773180740298	0.855585663839379
1	28875723	29054005	HAP_3	0.241739130434783	0.0949253034865552	0.532084821179624	0.858471115058013
1	28875723	29054005	HAP_4	0.0921739130434783	-0.592530679557677	1.05932708085641	0.576148238395949
1	28875723	29054005	HAP_5	0.117391304347826	0.263348275296835	0.971564042687501	0.786447478475406
1	28875723	29054005	HAP_6	0.0730434782608696	-0.324724403799707	1.28666435503491	0.80084200158978
1	28934828	29076301	HAP_1	0.116521739130435	0.263348275296835	0.971564042687501	0.786447478475406
1	28934828	29076301	HAP_2	0.147826086956522	-0.364017980235451	0.735350594175488	0.620774939723325
1	28934828	29076301	HAP_3	0.10695652173913	-0.118954506253185	1.05751108571745	0.910478749472785
1	28934828	29076301	HAP_4	0.241739130434783	0.0949253034865552	0.532084821179624	0.858471115058013
1	28934828	29076301	HAP_5	0.148695652173913	0.136336559576464	0.748773180740298	0.855585663839379
1	28934828	29076301	HAP_6	0.0921739130434783	-0.592530679557677	1.05932708085641	0.576148238395949
1	29003784	29116897	HAP_1	0.267826086956522	-0.307993190729083	0.396887336610267	0.43806261078593
1	29003784	29116897	HAP_2	0.117391304347826	0.263348275296835	0.971564042687501	0.786447478475406
1	29003784	29116897	HAP_3	0.239130434782609	-0.13761224989997	0.542755347216136	0.799940748093006
1	29003784	29116897	HAP_4	0.243478260869565	-0.471824816716419	0.464361951997275	0.310032690154135
1	29044093	29168767	HAP_1	0.12	0.263348275296835	0.971564042687501	0.786447478475406
1	29044093	29168767	HAP_2	0.238260869565217	-0.13761224989997	0.542755347216136	0.799940748093006
1	29044093	29168767	HAP_3	0.241739130434783	-0.471824816716419	0.464361951997275	0.310032690154135
1	29044093	29168767	HAP_4	0.160869565217391	-0.0617427986866659	0.655691943462364	0.92501217342009
1	29044093	29168767	HAP_5	0.10695652173913	-0.118954506253185	1.05751108571745	0.910478749472785
1	29069353	29222574	HAP_1	0.12	0.263348275296835	0.971564042687501	0.786447478475406
1	29069353	29222574	HAP_2	0.159130434782609	0.0373319660758807	0.678055885992004	0.956112334216243
1	29069353	29222574	HAP_3	0.10695652173913	-0.118954506253185	1.05751108571745	0.910478749472785
1	29069353	29222574	HAP_4	0.238260869565217	-0.13761224989997	0.542755347216136	0.799940748093006
1	29069353	29222574	HAP_5	0.311304347826087	-0.874879981599242	0.365423029080127	0.0169853673876665
1	29097766	29268159	HAP_1	0.16	0.0373319660758807	0.678055885992004	0.956112334216243
1	29097766	29268159	HAP_2	0.439130434782609	-0.43071501222379	0.280830325892909	0.125661345105277
1	29097766	29268159	HAP_3	0.10695652173913	-0.118954506253185	1.05751108571745	0.910478749472785
1	29097766	29268159	HAP_4	0.240869565217391	-0.13761224989997	0.542755347216136	0.799940748093006
1	29149034	29333825	HAP_1	0.269565217391304	-0.278291867942295	0.401093842824656	0.488074052391887
1	29149034	29333825	HAP_2	0.44	-0.383321256009482	0.27895545417799	0.169948863644996
1	29149034	29333825	HAP_3	0.240869565217391	-0.13761224989997	0.542755347216136	0.799940748093006
1	29213736	29385152	HAP_1	0.124347826086957	0.381818436709345	0.915637525263073	0.676839566769039
1	29213736	29385152	HAP_2	0.147826086956522	0.286005469446428	0.78168087969572	0.714588417519649
1	29213736	29385152	HAP_3	0.43304347826087	-0.453347377525427	0.281681771728515	0.10808366407063
1	29213736	29385152	HAP_4	0.241739130434783	-0.13761224989997	0.542755347216136	0.799940748093006
1	29248310	29424487	HAP_1	0.241739130434783	-0.13761224989997	0.542755347216136	0.799940748093006
1	29248310	29424487	HAP_2	0.111304347826087	0.366880609522932	0.978415780512613	0.707821165989127
1	29248310	29424487	HAP_3	0.147826086956522	0.136336559576464	0.748773180740298	0.855585663839379
1	29248310	29424487	HAP_4	0.432173913043478	-0.430492701087964	0.282637560600513	0.128289581177509
1	29316022	29495622	HAP_1	0.241739130434783	-0.13761224989997	0.542755347216136	0.799940748093006
1	29316022	29495622	HAP_2	0.0756521739130435	-0.324724403799707	1.28666435503491	0.80084200158978
1	29316022	29495622	HAP_3	0.14695652173913	0.136336559576464	0.748773180740298	0.855585663839379
1	29316022	29495622	HAP_4	0.115652173913043	-0.235727451021359	0.871178801295752	0.786809986339854
1	29316022	29495622	HAP_5	0.117391304347826	0.263348275296835	0.971564042687501	0.786447478475406
1	29316022	29495622	HAP_6	0.191304347826087	-1.04499260155187	0.578485118194656	0.0713860633141857
1	29367846	29544713	HAP_1	0.241739130434783	-0.13761224989997	0.542755347216136	0.799940748093006
1	29367846	29544713	HAP_2	0.0756521739130435	-0.324724403799707	1.28666435503491	0.80084200158978
1	29367846	29544713	HAP_3	0.262608695652174	-0.593516191367144	0.449756367474141	0.187492778291919
1	29367846	29544713	HAP_4	0.117391304347826	0.263348275296835	0.971564042687501	0.786447478475406
1	29403350	29615576	HAP_1	0.241739130434783	-0.13761224989997	0.542755347216136	0.799940748093006
1	29403350	29615576	HAP_2	0.0739130434782609	-0.324724403799707	1.28666435503491	0.80084200158978
1	29403350	29615576	HAP_3	0.14695652173913	0.136336559576464	0.748773180740298	0.855585663839379
1	29403350	29615576	HAP_4	0.0878260869565217	-0.592530679557677	1.05932708085641	0.576148238395949
1	29403350	29615576	HAP_5	0.117391304347826	0.263348275296835	0.971564042687501	0.786447478475406
1	29475413	29680757	HAP_1	0.147826086956522	0.136336559576464	0.748773180740298	0.855585663839379
1	29475413	29680757	HAP_2	0.0878260869565217	-0.592530679557677	1.05932708085641	0.576148238395949
1	29475413	29680757	HAP_3	0.117391304347826	0.263348275296835	0.971564042687501	0.786447478475406
1	29475413	29680757	HAP_4	0.246086956521739	0.169068532960292	0.521393115638741	0.745859524416859
1	29475413	29680757	HAP_5	0.181739130434783	0.268665646507105	0.586701849116586	0.647183073855368
1	29536125	29732458	HAP_1	0.246086956521739	0.169068532960292	0.521393115638741	0.745859524416859
1	29536125	29732458	HAP_2	0.147826086956522	0.136336559576464	0.748773180740298	0.855585663839379
1	29536125	29732458	HAP_3	0.0878260869565217	-0.592530679557677	1.05932708085641	0.576148238395949
1	29536125	29732458	HAP_4	0.117391304347826	0.263348275296835	0.971564042687501	0.786447478475406
1	29536125	29732458	HAP_5	0.194782608695652	0.239420580826246	0.562917423960028	0.670765523142082
1	29584559	29777651	HAP_1	0.113913043478261	-0.84323129906187	0.916918104206794	0.358157325247127
1	29584559	29777651	HAP_2	0.22	0.165404896275581	0.513633999060729	0.747550689055625
1	29584559	29777651	HAP_3	0.30695652173913	0.357436890878037	0.393697847191182	0.364322051767249
1	29584559	29777651	HAP_4	0.116521739130435	0.263348275296835	0.971564042687501	0.786447478475406
1	29584559	29777651	HAP_5	0.147826086956522	0.136336559576464	0.748773180740298	0.855585663839379
1	29659346	29845285	HAP_1	0.258260869565217	-0.404743560854331	0.469910969281098	0.389429335051744
1	29659346	29845285	HAP_2	0.30695652173913	0.357436890878037	0.393697847191182	0.364322051767249
1	29659346	29845285	HAP_3	0.116521739130435	0.263348275296835	0.971564042687501	0.786447478475406
1	29659346	29845285	HAP_4	0.147826086956522	0.136336559576464	0.748773180740298	0.855585663839379
1	29659346	29845285	HAP_5	0.114782608695652	-0.84323129906187	0.916918104206794	0.358157325247127
1	29720281	29892712	HAP_1	0.301739130434783	0.424687586697958	0.402067410709557	0.29130343512228
1	29720281	29892712	HAP_2	0.238260869565217	0.460536253516929	0.474298736958211	0.331974192355397
1	29720281	29892712	HAP_3	0.262608695652174	-0.378612663518567	0.444795387548036	0.39501726406141
1	29770405	29928698	HAP_1	0.203478260869565	0.585613751140395	0.545746358521005	0.283708704447958
1	29770405	29928698	HAP_2	0.261739130434783	-0.378612663518567	0.444795387548036	0.39501726406141
1	29770405	29928698	HAP_3	0.247826086956522	0.194715344094207	0.514103847234902	0.705018707693969
1	29818471	29989724	HAP_1	0.261739130434783	-0.378612663518567	0.444795387548036	0.39501726406141
1	29818471	29989724	HAP_2	0.115652173913043	-0.196460670606576	0.90914284426292	0.828992579973377
1	29818471	29989724	HAP_3	0.0747826086956522	-0.324724403799707	1.28666435503491	0.80084200158978
1	29818471	29989724	HAP_4	0.240869565217391	-0.10076813161732	0.534751910744648	0.850600529222576
1	29884320	30051285	HAP_1	0.145217391304348	0.328393982781548	0.782061208825683	0.674712934846607
1	29884320	30051285	HAP_2	0.113913043478261	-0.84323129906187	0.916918104206794	0.358157325247127
1	29884320	30051285	HAP_3	0.114782608695652	0.263348275296835	0.971564042687501	0.786447478475406
1	29884320	30051285	HAP_4	0.0739130434782609	-0.324724403799707	1.28666435503491	0.80084200158978
1	29884320	30051285	HAP_5	0.24	-0.10076813161732	0.534751910744648	0.850600529222576
1	29917205	30113163	HAP_1	0.145217391304348	0.328393982781548	0.782061208825683	0.674712934846607
1	29917205	30113163	HAP_2	0.088695652173913	-0.592530679557677	1.05932708085641	0.576148238395949
1	29917205	30113163	HAP_3	0.114782608695652	0.263348275296835	0.971564042687501	0.786447478475406
1	29917205	30113163	HAP_4	0.0747826086956522	-0.324724403799707	1.28666435503491	0.80084200158978
1	29917205	30113163	HAP_5	0.24	-0.10076813161732	0.534751910744648	0.850600529222576
1	29972641	30189766	HAP_1	0.145217391304348	0.328393982781548	0.782061208825683	0.674712934846607
1	29972641	30189766	HAP_2	0.088695652173913	-0.592530679557677	1.05932708085641	0.576148238395949
1	29972641	30189766	HAP_3	0.115652173913043	0.263348275296835	0.971564042687501	0.786447478475406
1	29972641	30189766	HAP_4	0.240869565217391	-0.10076813161732	0.534751910744648	0.850600529222576
1	29972641	30189766	HAP_5	0.0791304347826087	-0.324724403799707	1.28666435503491	0.80084200158978
1	30037273	30242460	HAP_1	0.117391304347826	0.23410235330673	1.0477648070675	0.823281852696287
1	30037273	30242460	HAP_2	0.237391304347826	-0.10076813161732	0.534751910744648	0.850600529222576
1	30037273	30242460	HAP_3	0.0747826086956522	-0.324724403799707	1.28666435503491	0.80084200158978
1	30037273	30242460	HAP_4	0.0860869565217391	-0.592530679557677	1.05932708085641	0.576148238395949
1	30037273	30242460	HAP_5	0.145217391304348	0.328393982781548	0.782061208825683	0.674712934846607
1	30092167	30326785	HAP_1	0.143478260869565	0.129237174076396	0.862483490012514	0.880942186729978
1	30092167	30326785	HAP_2	0.0860869565217391	-0.592530679557677	1.05932708085641	0.576148238395949
1	30092167	30326785	HAP_3	0.117391304347826	0.23410235330673	1.0477648070675	0.823281852696287
1	30092167	30326785	HAP_4	0.23304347826087	-0.10076813161732	0.534751910744648	0.850600529222576
1	30092167	30326785	HAP_5	0.0739130434782609	-0.324724403799707	1.28666435503491	0.80084200158978
1	30168061	30380975	HAP_1	0.088695652173913	-0.592530679557677	1.05932708085641	0.576148238395949
1	30168061	30380975	HAP_2	0.128695652173913	-2.17496525838755	0.978022247818039	0.0265558558988578
1	30168061	30380975	HAP_3	0.122608695652174	0.0785893092435747	0.972578893133593	0.935625739899689
1	30168061	30380975	HAP_4	0.0930434782608696	0.252125383525905	1.06181764430606	0.812396587814877
1	30168061	30380975	HAP_5	0.23304347826087	-0.10076813161732	0.534751910744648	0.850600529222576
1	30168061	30380975	HAP_6	0.145217391304348	0.129237174076396	0.862483490012514	0.880942186729978
1	30232831	30449243	HAP_1	0.088695652173913	-0.592530679557677	1.05932708085641	0.576148238395949
1	30232831	30449243	HAP_2	0.122608695652174	0.0785893092435747	0.972578893133593	0.935625739899689
1	30232831	30449243	HAP_3	0.0930434782608696	0.252125383525905	1.06181764430606	0.812396587814877
1	30232831	30449243	HAP_4	0.233913043478261	-0.185118427639009	0.52360764360798	0.723813107327818
1	30232831	30449243	HAP_5	0.149565217391304	0.654622815987977	0.818801678699937	0.424344779276907
1	30292914	30514422	HAP_1	0.088695652173913	-0.592530679557677	1.05932708085641	0.576148238395949
1	30292914	30514422	HAP_2	0.344347826086957	-0.266771819738709	0.342489389588945	0.436354714468
1	30292914	30514422	HAP_3	0.118260869565217	0.23410235330673	1.0477648070675	0.823281852696287
1	30292914	30514422	HAP_4	0.233913043478261	-0.185118427639009	0.52360764360798	0.723813107327818
1	30361021	30591635	HAP_1	0.238260869565217	-0.185118427639009	0.52360764360798	0.723813107327818
1	30361021	30591635	HAP_2	0.088695652173913	-0.592530679557677	1.05932708085641	0.576148238395949
1	30361021	30591635	HAP_3	0.381739130434783	-0.219441448510489	0.308671869486275	0.477427855124346
1	30361021	30591635	HAP_4	0.117391304347826	0.23410235330673	1.0477648070675	0.823281852696287
1	30417611	30649447	HAP_1	0.117391304347826	0.23410235330673	1.0477648070675	0.823281852696287
1	30417611	30649447	HAP_2	0.088695652173913	-0.592530679557677	1.05932708085641	0.576148238395949
1	30417611	30649447	HAP_3	0.387826086956522	-0.245288596295261	0.307396411793631	0.425233463246823
1	30417611	30649447	HAP_4	0.238260869565217	-0.185118427639009	0.52360764360798	0.723813107327818
1	30491474	30703960	HAP_1	0.369565217391304	-0.479432158267688	0.321255114674077	0.136162761980254
1	30491474	30703960	HAP_2	0.106086956521739	-0.941546691501967	0.972811334564347	0.333529838192809
1	30491474	30703960	HAP_3	0.176521739130435	-0.483601371812059	0.670448197563296	0.471018414573416
1	30491474	30703960	HAP_4	0.117391304347826	0.23410235330673	1.0477648070675	0.823281852696287
1	30571199	30766336	HAP_1	0.512173913043478	0.186968879192963	0.254978237760118	0.463697160504136
1	30571199	30766336	HAP_2	0.102608695652174	-0.941546691501967	0.972811334564347	0.333529838192809
1	30571199	30766336	HAP_3	0.127826086956522	-0.373521817795088	0.830699725710716	0.653138205754445
1	30638575	30876519	HAP_1	0.32	0.430795856223988	0.351962710751376	0.221472070665823
1	30638575	30876519	HAP_2	0.156521739130435	0.940923568797982	0.778017909714158	0.227023285505465
1	30638575	30876519	HAP_3	0.1	-0.941546691501967	0.972811334564347	0.333529838192809
1	30638575	30876519	HAP_4	0.127826086956522	-0.373521817795088	0.830699725710716	0.653138205754445
1	30680890	30963253	HAP_1	0.0895652173913044	-2.32282408704069	1.29324341996911	0.073011948913936
1	30680890	30963253	HAP_2	0.214782608695652	0.283557963454902	0.517858877028614	0.584212563514602
1	30680890	30963253	HAP_3	0.152173913043478	0.940923568797982	0.778017909714158	0.227023285505465
1	30680890	30963253	HAP_4	0.128695652173913	-0.373521817795088	0.830699725710716	0.653138205754445
1	30680890	30963253	HAP_5	0.1	-0.941546691501967	0.972811334564347	0.333529838192809
1	30750780	31029310	HAP_1	0.128695652173913	-0.373521817795088	0.830699725710716	0.653138205754445
1	30750780	31029310	HAP_2	0.0773913043478261	-0.324724403799707	1.28666435503491	0.80084200158978
1	30750780	31029310	HAP_3	0.22	0.24319311044999	0.500459405984439	0.62719930375545
1	30750780	31029310	HAP_4	0.200869565217391	0.821563136878746	0.631656973026223	0.193912164730057
1	30838507	31064280	HAP_1	0.22	0.24319311044999	0.500459405984439	0.62719930375545
1	30838507	31064280	HAP_2	0.128695652173913	-0.373521817795088	0.830699725710716	0.653138205754445
1	30838507	31064280	HAP_3	0.0773913043478261	-0.324724403799707	1.28666435503491	0.80084200158978
1	30838507	31064280	HAP_4	0.200869565217391	0.821563136878746	0.631656973026223	0.193912164730057
1	30942067	31108820	HAP_1	0.0773913043478261	-0.324724403799707	1.28666435503491	0.80084200158978
1	30942067	31108820	HAP_2	0.200869565217391	0.821563136878746	0.631656973026223	0.193912164730057
1	30942067	31108820	HAP_3	0.22	0.24319311044999	0.500459405984439	0.62719930375545
1	30942067	31108820	HAP_4	0.128695652173913	-0.373521817795088	0.830699725710716	0.653138205754445
1	31001521	31171747	HAP_1	0.230434782608696	0.432920880819897	0.483166226515691	0.370632024817899
1	31001521	31171747	HAP_2	0.0852173913043478	-0.324724403799707	1.28666435503491	0.80084200158978
1	31001521	31171747	HAP_3	0.128695652173913	-0.373521817795088	0.830699725710716	0.653138205754445
1	31001521	31171747	HAP_4	0.321739130434783	0.722160794709401	0.365174415929815	0.0484644898686179
1	31056865	31241591	HAP_1	0.24	-0.185118427639009	0.52360764360798	0.723813107327818
1	31056865	31241591	HAP_2	0.200869565217391	0.821563136878746	0.631656973026223	0.193912164730057
1	31056865	31241591	HAP_3	0.106086956521739	-0.169955293484017	0.918748134511902	0.853306965680072
1	31056865	31241591	HAP_4	0.120869565217391	2.03218922493236	0.96855730821759	0.0363367626066251
1	31056865	31241591	HAP_5	0.08	-0.324724403799707	1.28666435503491	0.80084200158978
1	31095994	31295431	HAP_1	0.24	-0.185118427639009	0.52360764360798	0.723813107327818
1	31095994	31295431	HAP_2	0.152173913043478	0.940923568797982	0.778017909714158	0.227023285505465
1	31095994	31295431	HAP_3	0.102608695652174	-0.169955293484017	0.918748134511902	0.853306965680072
1	31095994	31295431	HAP_4	0.117391304347826	0.23410235330673	1.0477648070675	0.823281852696287
1	31095994	31295431	HAP_5	0.0773913043478261	-0.324724403799707	1.28666435503491	0.80084200158978
1	31160418	31346941	HAP_1	0.128695652173913	-0.373521817795088	0.830699725710716	0.653138205754445
1	31160418	31346941	HAP_2	0.152173913043478	0.940923568797982	0.778017909714158	0.227023285505465
1	31160418	31346941	HAP_3	0.0869565217391304	-0.592530679557677	1.05932708085641	0.576148238395949
1	31160418	31346941	HAP_4	0.117391304347826	0.23410235330673	1.0477648070675	0.823281852696287
1	31160418	31346941	HAP_5	0.0869565217391304	-1.66675352961262	1.05729337398073	0.115488456560086
1	31160418	31346941	HAP_6	0.0773913043478261	-0.324724403799707	1.28666435503491	0.80084200158978
1	31217666	31414886	HAP_1	0.0878260869565217	-0.592530679557677	1.05932708085641	0.576148238395949
1	31217666	31414886	HAP_2	0.129565217391304	-0.373521817795088	0.830699725710716	0.653138205754445
1	31217666	31414886	HAP_3	0.117391304347826	0.23410235330673	1.0477648070675	0.823281852696287
1	31217666	31414886	HAP_4	0.152173913043478	0.940923568797982	0.778017909714158	0.227023285505465
1	31217666	31414886	HAP_5	0.0773913043478261	-0.324724403799707	1.28666435503491	0.80084200158978
1	31275039	31445001	HAP_1	0.0843478260869565	-0.324724403799707	1.28666435503491	0.80084200158978
1	31275039	31445001	HAP_2	0.199130434782609	-0.131953481056695	0.555040760680742	0.812172070678805
1	31275039	31445001	HAP_3	0.134782608695652	-0.41761743003512	0.790425811447009	0.597468553231552
1	31275039	31445001	HAP_4	0.175652173913043	0.426789011563329	0.597756441992098	0.475532995501262
1	31275039	31445001	HAP_5	0.118260869565217	-0.18501380518548	0.970915610668144	0.848942270501003
1	31322793	31505647	HAP_1	0.119130434782609	2.372873503855	1.49125463567521	0.112128518233935
1	31322793	31505647	HAP_2	0.229565217391304	-0.230757574823639	0.475856901897074	0.627914529906896
1	31322793	31505647	HAP_3	0.179130434782609	0.274754195215055	0.597286727056637	0.645691365858147
1	31322793	31505647	HAP_4	0.25304347826087	0.0547875078385546	0.437614847545519	0.900413371965771
1	31392166	31589814	HAP_1	0.117391304347826	2.372873503855	1.49125463567521	0.112128518233935
1	31392166	31589814	HAP_2	0.225217391304348	-0.0523404025172253	0.488662199261941	0.91474027191896
1	31392166	31589814	HAP_3	0.177391304347826	0.274754195215055	0.597286727056637	0.645691365858147
1	31392166	31589814	HAP_4	0.338260869565217	-0.106365603647311	0.34444781078828	0.757587841872347
1	31434026	31664947	HAP_1	0.324347826086957	-0.0657786642113342	0.353893114843867	0.85261255442149
1	31434026	31664947	HAP_2	0.117391304347826	2.372873503855	1.49125463567521	0.112128518233935
1	31434026	31664947	HAP_3	0.164347826086957	-0.107393436151125	0.589647844762879	0.855545217256264
1	31434026	31664947	HAP_4	0.176521739130435	0.274754195215055	0.597286727056637	0.645691365858147
1	31482587	31758854	HAP_1	0.164347826086957	-0.107393436151125	0.589647844762879	0.855545217256264
1	31482587	31758854	HAP_2	0.178260869565217	0.299602348902517	0.584414801880518	0.60839508264332
1	31482587	31758854	HAP_3	0.447826086956522	0.377776517827912	0.271697815421384	0.164949014226326
1	31557192	31833724	HAP_1	0.164347826086957	-0.107393436151125	0.589647844762879	0.855545217256264
1	31557192	31833724	HAP_2	0.14695652173913	1.27746024773839	0.813833514264676	0.117051809785313
1	31557192	31833724	HAP_3	0.442608695652174	0.311238872466533	0.273830428612887	0.256185051553125
1	31622893	31933822	HAP_1	0.214782608695652	1.13108223619136	0.550534881205493	0.0403877048801208
1	31622893	31933822	HAP_2	0.176521739130435	-0.202355374206597	0.606424633800552	0.738741024924394
1	31622893	31933822	HAP_3	0.0730434782608696	-1.26567888770638	1.50023161128271	0.399220795166287
1	31622893	31933822	HAP_4	0.0773913043478261	-0.324724403799707	1.28666435503491	0.80084200158978
1	31622893	31933822	HAP_5	0.16	1.23511338449958	0.743173951355594	0.097081668985218
1	31736868	32038632	HAP_1	0.336521739130435	1.00110756871496	0.349649521540513	0.00435069482015319
1	31736868	32038632	HAP_2	0.250434782608696	0.193143055168886	0.421252028221797	0.646772215082359
1	31736868	32038632	HAP_3	0.0730434782608696	-1.26567888770638	1.50023161128271	0.399220795166287
1	31736868	32038632	HAP_4	0.0773913043478261	-0.324724403799707	1.28666435503491	0.80084200158978
1	31798143	32134776	HAP_1	0.0730434782608696	-1.26567888770638	1.50023161128271	0.399220795166287
1	31798143	32134776	HAP_2	0.0817391304347826	-0.324724403799707	1.28666435503491	0.80084200158978
1	31798143	32134776	HAP_3	0.335652173913043	0.997838591331212	0.347127699501225	0.0041991204731809
1	31798143	32134776	HAP_4	0.177391304347826	-0.202355374206597	0.606424633800552	0.738741024924394
1	31889193	32228105	HAP_1	0.0730434782608696	-1.26567888770638	1.50023161128271	0.399220795166287
1	31889193	32228105	HAP_2	0.178260869565217	-0.202355374206597	0.606424633800552	0.738741024924394
1	31889193	32228105	HAP_3	0.419130434782609	0.391859922380017	0.286472442465779	0.171896335804579
1	31996998	32291344	HAP_1	0.148695652173913	0.940923568797982	0.778017909714158	0.227023285505465
1	31996998	32291344	HAP_2	0.32695652173913	0.522603843671697	0.354535790177837	0.141027760590838
1	31996998	32291344	HAP_3	0.110434782608696	-0.869168618336814	1.289595232824	0.500597577944484
1	31996998	32291344	HAP_4	0.0730434782608696	-1.26567888770638	1.50023161128271	0.399220795166287
1	31996998	32291344	HAP_5	0.191304347826087	-0.161078050612354	0.590699952088948	0.785191581768581
1	32109220	32377202	HAP_1	0.191304347826087	-0.161078050612354	0.590699952088948	0.785191581768581
1	32109220	32377202	HAP_2	0.0730434782608696	-1.26567888770638	1.50023161128271	0.399220795166287
1	32109220	32377202	HAP_3	0.148695652173913	0.940923568797982	0.778017909714158	0.227023285505465
1	32109220	32377202	HAP_4	0.322608695652174	0.405387912449047	0.362287901282312	0.263632591513501
1	32186487	32462900	HAP_1	0.191304347826087	-0.161078050612354	0.590699952088948	0.785191581768581
1	32186487	32462900	HAP_2	0.0730434782608696	-1.26567888770638	1.50023161128271	0.399220795166287
1	32186487	32462900	HAP_3	0.148695652173913	0.940923568797982	0.778017909714158	0.227023285505465
1	32186487	32462900	HAP_4	0.334782608695652	0.292098753686869	0.355345644199386	0.411418073761505
1	32272564	32548297	HAP_1	0.173913043478261	0.376094275111658	0.630517193344002	0.551091216262487
1	32272564	32548297	HAP_2	0.192173913043478	-0.215557628659468	0.576698578947246	0.708709952480375
1	32272564	32548297	HAP_3	0.32695652173913	0.426475597691483	0.362390871662379	0.239758086939154
1	32272564	32548297	HAP_4	0.0730434782608696	-1.26567888770638	1.50023161128271	0.399220795166287
1	32352633	32646661	HAP_1	0.0730434782608696	-1.26567888770638	1.50023161128271	0.399220795166287
1	32352633	32646661	HAP_2	0.149565217391304	0.940923568797982	0.778017909714158	0.227023285505465
1	32352633	32646661	HAP_3	0.499130434782609	0.264403564953605	0.257509541267454	0.304969596499765
1	32446435	32716334	HAP_1	0.149565217391304	0.940923568797982	0.778017909714158	0.227023285505465
1	32446435	32716334	HAP_2	0.0765217391304348	-1.26567888770638	1.50023161128271	0.399220795166287
1	32446435	32716334	HAP_3	0.505217391304348	0.181733393735529	0.254341057178528	0.475198429419596
1	32514814	32874324	HAP_1	0.506086956521739	0.158023756990662	0.253349777838977	0.533053065142016
1	32514814	32874324	HAP_2	0.0843478260869565	1.11547452657529	1.15867113653094	0.336102679596215
1	32514814	32874324	HAP_3	0.149565217391304	0.940923568797982	0.778017909714158	0.227023285505465
1	32616297	32958799	HAP_1	0.495652173913044	0.177105105002982	0.257594770159112	0.492030060404046
1	32616297	32958799	HAP_2	0.0843478260869565	1.11547452657529	1.15867113653094	0.336102679596215
1	32616297	32958799	HAP_3	0.148695652173913	0.940923568797982	0.778017909714158	0.227023285505465
1	32696253	33013173	HAP_1	0.0843478260869565	1.11547452657529	1.15867113653094	0.336102679596215
1	32696253	33013173	HAP_2	0.148695652173913	0.940923568797982	0.778017909714158	0.227023285505465
1	32696253	33013173	HAP_3	0.420869565217391	-0.179281183991083	0.291574928354046	0.538888293758169
1	32696253	33013173	HAP_4	0.0765217391304348	-0.324724403799707	1.28666435503491	0.80084200158978
1	32825542	33053753	HAP_1	0.128695652173913	0.141756204315271	0.780889959892628	0.856015783335818
1	32825542	33053753	HAP_2	0.442608695652174	0.0544242061293962	0.276308192846544	0.843922844789941
1	32825542	33053753	HAP_3	0.0765217391304348	-0.324724403799707	1.28666435503491	0.80084200158978
1	32825542	33053753	HAP_4	0.149565217391304	0.940923568797982	0.778017909714158	0.227023285505465
1	32939832	33131746	HAP_1	0.169565217391304	-0.0462747663997709	0.651620397125366	0.94341114892916
1	32939832	33131746	HAP_2	0.217391304347826	0.102395095045346	0.503488842197154	0.838918575527046
1	32939832	33131746	HAP_3	0.12695652173913	0.141756204315271	0.780889959892628	0.856015783335818
1	32939832	33131746	HAP_4	0.0765217391304348	-0.324724403799707	1.28666435503491	0.80084200158978
1	32939832	33131746	HAP_5	0.149565217391304	0.940923568797982	0.778017909714158	0.227023285505465
1	33001263	33205266	HAP_1	0.0765217391304348	-0.324724403799707	1.28666435503491	0.80084200158978
1	33001263	33205266	HAP_2	0.148695652173913	0.940923568797982	0.778017909714158	0.227023285505465
1	33001263	33205266	HAP_3	0.197391304347826	-0.202067772697007	0.554297457690028	0.715586309920384
1	33001263	33205266	HAP_4	0.124347826086957	0.141756204315271	0.780889959892628	0.856015783335818
1	33035332	33260137	HAP_1	0.0756521739130435	-0.324724403799707	1.28666435503491	0.80084200158978
1	33035332	33260137	HAP_2	0.197391304347826	-0.202067772697007	0.554297457690028	0.715586309920384
1	33035332	33260137	HAP_3	0.124347826086957	0.141756204315271	0.780889959892628	0.856015783335818
1	33035332	33260137	HAP_4	0.147826086956522	0.940923568797982	0.778017909714158	0.227023285505465
1	33107173	33336043	HAP_1	0.190434782608696	0.214315062247082	0.561872686460193	0.703028413106593
1	33107173	33336043	HAP_2	0.150434782608696	0.808777815488703	0.745478243522335	0.278426085062611
1	33107173	33336043	HAP_3	0.195652173913043	-0.202067772697007	0.554297457690028	0.715586309920384
1	33107173	33336043	HAP_4	0.0782608695652174	-0.324724403799707	1.28666435503491	0.80084200158978
1	33171398	33409188	HAP_1	0.150434782608696	0.808777815488703	0.745478243522335	0.278426085062611
1	33171398	33409188	HAP_2	0.197391304347826	-0.202067772697007	0.554297457690028	0.715586309920384
1	33171398	33409188	HAP_3	0.143478260869565	0.420864841619274	0.747006826039557	0.573386162421035
1	33171398	33409188	HAP_4	0.0782608695652174	-0.324724403799707	1.28666435503491	0.80084200158978
1	33229434	33479668	HAP_1	0.210434782608696	0.331622250999225	0.519036152154645	0.52313568954764
1	33229434	33479668	HAP_2	0.153913043478261	0.49782175541085	0.717519055196606	0.488088157744174
1	33229434	33479668	HAP_3	0.198260869565217	-0.202067772697007	0.554297457690028	0.715586309920384
1	33316583	33520644	HAP_1	0.359130434782609	-0.269435526698632	0.332841516145044	0.418569642629586
1	33316583	33520644	HAP_2	0.198260869565217	-0.202067772697007	0.554297457690028	0.715586309920384
1	33391700	33562994	HAP_1	0.0773913043478261	-0.324724403799707	1.28666435503491	0.80084200158978
1	33391700	33562994	HAP_2	0.304347826086957	-0.267614024808824	0.38868456609081	0.491414464814671
1	33391700	33562994	HAP_3	0.198260869565217	-0.202067772697007	0.554297457690028	0.715586309920384
1	33444398	33591194	HAP_1	0.0773913043478261	-0.324724403799707	1.28666435503491	0.80084200158978
1	33444398	33591194	HAP_2	0.356521739130435	-0.158016272141908	0.346014445319185	0.648080849530007
1	33444398	33591194	HAP_3	0.2	-0.202067772697007	0.554297457690028	0.715586309920384
1	33507418	33643078	HAP_1	0.0756521739130435	-0.324724403799707	1.28666435503491	0.80084200158978
1	33507418	33643078	HAP_2	0.576521739130435	-0.182708386638885	0.246070072156623	0.45809133184358
1	33544846	33684323	HAP_1	0.0747826086956522	-0.324724403799707	1.28666435503491	0.80084200158978
1	33544846	33684323	HAP_2	0.525217391304348	-0.118708047646184	0.255089516348991	0.641855093794992
1	33581031	33740498	HAP_1	0.334782608695652	-0.259225924240254	0.342238474736751	0.449102330931305
1	33581031	33740498	HAP_2	0.199130434782609	-0.245317731331021	0.54363978486601	0.651983076847477
1	33581031	33740498	HAP_3	0.0747826086956522	-0.324724403799707	1.28666435503491	0.80084200158978
1	33581031	33740498	HAP_4	0.116521739130435	2.372873503855	1.49125463567521	0.112128518233935
1	33626027	33791849	HAP_1	0.0834782608695652	1.76689359851198	1.15884977620139	0.12789745928607
1	33626027	33791849	HAP_2	0.18	0.0415922821865271	0.614975088534193	0.946102264067557
1	33626027	33791849	HAP_3	0.0565217391304348	-1.47465605162195	1.49021283065521	0.322814734000606
1	33626027	33791849	HAP_4	0.2	-0.245317731331021	0.54363978486601	0.651983076847477
1	33626027	33791849	HAP_5	0.0747826086956522	-0.324724403799707	1.28666435503491	0.80084200158978
1	33668482	33834090	HAP_1	0.0747826086956522	-0.324724403799707	1.28666435503491	0.80084200158978
1	33668482	33834090	HAP_2	0.0695652173913043	1.98086904370575	1.29009852510312	0.125238513158148
1	33668482	33834090	HAP_3	0.155652173913043	0.216196917988022	0.672121642278558	0.747827324767706
1	33668482	33834090	HAP_4	0.0565217391304348	-1.47465605162195	1.49021283065521	0.322814734000606
1	33668482	33834090	HAP_5	0.2	-0.245317731331021	0.54363978486601	0.651983076847477
1	33729371	33880926	HAP_1	0.048695652173913	-0.271577714934009	1.49448677530476	0.855868212885874
1	33729371	33880926	HAP_2	0.0739130434782609	1.98086904370575	1.29009852510312	0.125238513158148
1	33729371	33880926	HAP_3	0.0747826086956522	-0.324724403799707	1.28666435503491	0.80084200158978
1	33729371	33880926	HAP_4	0.169565217391304	0.216196917988022	0.672121642278558	0.747827324767706
1	33729371	33880926	HAP_5	0.0565217391304348	-1.47465605162195	1.49021283065521	0.322814734000606
1	33729371	33880926	HAP_6	0.2	-0.245317731331021	0.54363978486601	0.651983076847477
1	33772647	33923367	HAP_1	0.157391304347826	0.340863994392449	0.694818352309444	0.623915010556168
1	33772647	33923367	HAP_2	0.0565217391304348	-1.47465605162195	1.49021283065521	0.322814734000606
1	33772647	33923367	HAP_3	0.2	-0.245317731331021	0.54363978486601	0.651983076847477
1	33772647	33923367	HAP_4	0.0739130434782609	1.98086904370575	1.29009852510312	0.125238513158148
1	33772647	33923367	HAP_5	0.0791304347826087	-0.324724403799707	1.28666435503491	0.80084200158978
1	33818976	33988612	HAP_1	0.0565217391304348	-1.47465605162195	1.49021283065521	0.322814734000606
1	33818976	33988612	HAP_2	0.2	-0.245317731331021	0.54363978486601	0.651983076847477
1	33818976	33988612	HAP_3	0.158260869565217	0.340863994392449	0.694818352309444	0.623915010556168
1	33818976	33988612	HAP_4	0.0739130434782609	1.98086904370575	1.29009852510312	0.125238513158148
1	33818976	33988612	HAP_5	0.0791304347826087	-0.324724403799707	1.28666435503491	0.80084200158978
1	33865600	34040792	HAP_1	0.0747826086956522	-0.324724403799707	1.28666435503491	0.80084200158978
1	33865600	34040792	HAP_2	0.0739130434782609	1.98086904370575	1.29009852510312	0.125238513158148
1	33865600	34040792	HAP_3	0.15304347826087	0.340863994392449	0.694818352309444	0.623915010556168
1	33865600	34040792	HAP_4	0.262608695652174	0.299195073262137	0.398968293999037	0.453615539777474
1	33915487	34070719	HAP_1	0.2	-0.245317731331021	0.54363978486601	0.651983076847477
1	33915487	34070719	HAP_2	0.136521739130435	-0.482833352846511	0.696648521591654	0.488545484454268
1	33915487	34070719	HAP_3	0.0982608695652174	-0.387955771512328	1.48136970857531	0.793502280148031
1	33915487	34070719	HAP_4	0.15304347826087	0.340863994392449	0.694818352309444	0.623915010556168
1	33915487	34070719	HAP_5	0.0747826086956522	-0.324724403799707	1.28666435503491	0.80084200158978
1	33957164	34112505	HAP_1	0.100869565217391	-0.387955771512328	1.48136970857531	0.793502280148031
1	33957164	34112505	HAP_2	0.133913043478261	-0.918616804922911	1.06561366577554	0.389025334782772
1	33957164	34112505	HAP_3	0.156521739130435	0.340863994392449	0.694818352309444	0.623915010556168
1	33957164	34112505	HAP_4	0.0747826086956522	-0.324724403799707	1.28666435503491	0.80084200158978
1	33957164	34112505	HAP_5	0.2	-0.245317731331021	0.54363978486601	0.651983076847477
1	33957164	34112505	HAP_6	0.131304347826087	-0.295731667893646	0.722090171731505	0.682292497713032
1	34025078	34205878	HAP_1	0.180869565217391	-0.354408322377306	0.618690360720608	0.566984615952839
1	34025078	34205878	HAP_2	0.2	-0.245317731331021	0.54363978486601	0.651983076847477
1	34025078	34205878	HAP_3	0.0869565217391304	-1.5818709938032	1.05911988361548	0.135848918527697
1	34025078	34205878	HAP_4	0.0739130434782609	1.98086904370575	1.29009852510312	0.125238513158148
1	34025078	34205878	HAP_5	0.157391304347826	0.340863994392449	0.694818352309444	0.623915010556168
1	34062866	34341221	HAP_1	0.178260869565217	-0.183138680168899	0.575648731522833	0.750494563821652
1	34062866	34341221	HAP_2	0.0904347826086957	2.01072207120041	0.973566528110025	0.0393511043085779
1	34062866	34341221	HAP_3	0.15304347826087	0.340863994392449	0.694818352309444	0.623915010556168
1	34062866	34341221	HAP_4	0.0565217391304348	-1.47465605162195	1.49021283065521	0.322814734000606
1	34062866	34341221	HAP_5	0.0739130434782609	1.98086904370575	1.29009852510312	0.125238513158148
1	34094605	34438628	HAP_1	0.15304347826087	0.340863994392449	0.694818352309444	0.623915010556168
1	34094605	34438628	HAP_2	0.0565217391304348	-1.47465605162195	1.49021283065521	0.322814734000606
1	34094605	34438628	HAP_3	0.0739130434782609	1.98086904370575	1.29009852510312	0.125238513158148
1	34094605	34438628	HAP_4	0.178260869565217	-0.183138680168899	0.575648731522833	0.750494563821652
1	34094605	34438628	HAP_5	0.0747826086956522	-0.324724403799707	1.28666435503491	0.80084200158978
1	34168558	34526378	HAP_1	0.179130434782609	-0.183138680168899	0.575648731522833	0.750494563821652
1	34168558	34526378	HAP_2	0.0565217391304348	-1.47465605162195	1.49021283065521	0.322814734000606
1	34168558	34526378	HAP_3	0.128695652173913	-1.43011658153041	0.994223162329263	0.15086981506343
1	34168558	34526378	HAP_4	0.171304347826087	0.104887270785241	0.618555946575755	0.865410938578794
1	34168558	34526378	HAP_5	0.0747826086956522	-0.324724403799707	1.28666435503491	0.80084200158978
1	34168558	34526378	HAP_6	0.0739130434782609	1.98086904370575	1.29009852510312	0.125238513158148
1	34305408	34571583	HAP_1	0.179130434782609	-0.183138680168899	0.575648731522833	0.750494563821652
1	34305408	34571583	HAP_2	0.0565217391304348	-1.47465605162195	1.49021283065521	0.322814734000606
1	34305408	34571583	HAP_3	0.191304347826087	0.665243223181768	0.560496104664887	0.235775280925417
1	34305408	34571583	HAP_4	0.0747826086956522	-0.324724403799707	1.28666435503491	0.80084200158978
1	34305408	34571583	HAP_5	0.0904347826086957	-0.561686016846227	1.28174261701093	0.661394766443045
1	34305408	34571583	HAP_6	0.0739130434782609	1.98086904370575	1.29009852510312	0.125238513158148
1	34418869	34618419	HAP_1	0.0765217391304348	1.6237672163267	1.15060454006802	0.15873025849452
1	34418869	34618419	HAP_2	0.167826086956522	0.221978082559236	0.632941809060361	0.725938453604168
1	34418869	34618419	HAP_3	0.0739130434782609	1.98086904370575	1.29009852510312	0.125238513158148
1	34418869	34618419	HAP_4	0.179130434782609	-0.183138680168899	0.575648731522833	0.750494563821652
1	34418869	34618419	HAP_5	0.105217391304348	-1.20632100461725	1.16967988688772	0.302831698568358
1	34506800	34666421	HAP_1	0.105217391304348	-1.20632100461725	1.16967988688772	0.302831698568358
1	34506800	34666421	HAP_2	0.179130434782609	-0.183138680168899	0.575648731522833	0.750494563821652
1	34506800	34666421	HAP_3	0.0773913043478261	1.6237672163267	1.15060454006802	0.15873025849452
1	34506800	34666421	HAP_4	0.168695652173913	0.170878230769657	0.618087097069306	0.78229409312261
1	34506800	34666421	HAP_5	0.0843478260869565	1.98086904370575	1.29009852510312	0.125238513158148
1	34541904	34717849	HAP_1	0.0782608695652174	1.6237672163267	1.15060454006802	0.15873025849452
1	34541904	34717849	HAP_2	0.174782608695652	0.11292851255538	0.604808507994655	0.85194928290298
1	34541904	34717849	HAP_3	0.0843478260869565	1.98086904370575	1.29009852510312	0.125238513158148
1	34541904	34717849	HAP_4	0.105217391304348	-1.20632100461725	1.16967988688772	0.302831698568358
1	34541904	34717849	HAP_5	0.186086956521739	-0.183138680168899	0.575648731522833	0.750494563821652
1	34594115	34790876	HAP_1	0.154782608695652	0.216196917988022	0.672121642278558	0.747827324767706
1	34594115	34790876	HAP_2	0.19304347826087	0.0899068602557189	0.544640467561702	0.86894382496017
1	34594115	34790876	HAP_3	0.0817391304347826	-0.324724403799707	1.28666435503491	0.80084200158978
1	34594115	34790876	HAP_4	0.0808695652173913	-0.491788387543958	1.15756443278741	0.671110433391339
1	34594115	34790876	HAP_5	0.0739130434782609	1.98086904370575	1.29009852510312	0.125238513158148
1	34594115	34790876	HAP_6	0.0573913043478261	-1.47465605162195	1.49021283065521	0.322814734000606
1	34594115	34790876	HAP_7	0.088695652173913	-1.3429702971203	1.48394312830209	0.365852552383529
1	34662408	34848540	HAP_1	0.0773913043478261	1.98086904370575	1.29009852510312	0.125238513158148
1	34662408	34848540	HAP_2	0.168695652173913	0.885320719350466	0.63355970202785	0.16285212614093
1	34662408	34848540	HAP_3	0.303478260869565	-0.28512615439637	0.374377017553398	0.446617258800963
1	34662408	34848540	HAP_4	0.0817391304347826	-0.324724403799707	1.28666435503491	0.80084200158978
1	34662408	34848540	HAP_5	0.115652173913043	-0.753226585427722	0.975355851805252	0.440286123646563
1	34662408	34848540	HAP_6	0.112173913043478	-1.2671986819325	1.18079927239687	0.283655303219325
1	34698717	34875763	HAP_1	0.15304347826087	0.340863994392449	0.694818352309444	0.623915010556168
1	34698717	34875763	HAP_2	0.303478260869565	-0.28512615439637	0.374377017553398	0.446617258800963
1	34698717	34875763	HAP_3	0.0817391304347826	-0.324724403799707	1.28666435503491	0.80084200158978
1	34698717	34875763	HAP_4	0.114782608695652	-0.664878083391358	1.05729330201866	0.529703267953578
1	34698717	34875763	HAP_5	0.112173913043478	-1.2671986819325	1.18079927239687	0.283655303219325
1	34698717	34875763	HAP_6	0.0773913043478261	1.98086904370575	1.29009852510312	0.125238513158148
1	34769130	34927781	HAP_1	0.0895652173913044	-1.5299015791156	1.28686207264297	0.234996015422338
1	34769130	34927781	HAP_2	0.0773913043478261	-1.3429702971203	1.48394312830209	0.365852552383529
1	34769130	34927781	HAP_3	0.15304347826087	0.340863994392449	0.694818352309444	0.623915010556168
1	34769130	34927781	HAP_4	0.0747826086956522	-0.324724403799707	1.28666435503491	0.80084200158978
1	34769130	34927781	HAP_5	0.0739130434782609	1.98086904370575	1.29009852510312	0.125238513158148
1	34769130	34927781	HAP_6	0.290434782608696	-0.377687156823942	0.387387247949845	0.329999450258126
1	34839128	34972183	HAP_1	0.15304347826087	0.340863994392449	0.694818352309444	0.623915010556168
1	34839128	34972183	HAP_2	0.367826086956522	-0.308061126666732	0.319110833152698	0.334773011330097
1	34839128	34972183	HAP_3	0.0678260869565217	-1.47465605162195	1.49021283065521	0.322814734000606
1	34839128	34972183	HAP_4	0.127826086956522	1.21323621625254	0.822045835492458	0.140537716302337
1	34839128	34972183	HAP_5	0.0739130434782609	1.98086904370575	1.29009852510312	0.125238513158148
1	34866883	35011902	HAP_1	0.15304347826087	0.340863994392449	0.694818352309444	0.623915010556168
1	34866883	35011902	HAP_2	0.256521739130435	-0.619731238623674	0.436486967669981	0.156215671675258
1	34866883	35011902	HAP_3	0.0678260869565217	-1.47465605162195	1.49021283065521	0.322814734000606
1	34866883	35011902	HAP_4	0.127826086956522	1.21323621625254	0.822045835492458	0.140537716302337
1	34866883	35011902	HAP_5	0.0739130434782609	1.98086904370575	1.29009852510312	0.125238513158148
1	34916737	35061253	HAP_1	0.0739130434782609	-1.3429702971203	1.48394312830209	0.365852552383529
1	34916737	35061253	HAP_2	0.182608695652174	-0.268254769745562	0.574132140158998	0.64051268042448
1	34916737	35061253	HAP_3	0.0660869565217391	-1.47465605162195	1.49021283065521	0.322814734000606
1	34916737	35061253	HAP_4	0.15304347826087	0.340863994392449	0.694818352309444	0.623915010556168
1	34916737	35061253	HAP_5	0.0843478260869565	1.98086904370575	1.29009852510312	0.125238513158148
1	34916737	35061253	HAP_6	0.121739130434783	0.369396880403761	0.861827590458163	0.668363734399967
1	34953968	35122020	HAP_1	0.15304347826087	0.340863994392449	0.694818352309444	0.623915010556168
1	34953968	35122020	HAP_2	0.0860869565217391	1.98086904370575	1.29009852510312	0.125238513158148
1	34953968	35122020	HAP_3	0.088695652173913	1.6237672163267	1.15060454006802	0.15873025849452
1	34953968	35122020	HAP_4	0.0660869565217391	-1.47465605162195	1.49021283065521	0.322814734000606
1	34953968	35122020	HAP_5	0.0739130434782609	-1.3429702971203	1.48394312830209	0.365852552383529
1	34953968	35122020	HAP_6	0.182608695652174	-0.268254769745562	0.574132140158998	0.64051268042448
1	34997420	35179432	HAP_1	0.15304347826087	0.340863994392449	0.694818352309444	0.623915010556168
1	34997420	35179432	HAP_2	0.0843478260869565	1.98086904370575	1.29009852510312	0.125238513158148
1	34997420	35179432	HAP_3	0.0739130434782609	-1.3429702971203	1.48394312830209	0.365852552383529
1	34997420	35179432	HAP_4	0.0565217391304348	-1.47465605162195	1.49021283065521	0.322814734000606
1	34997420	35179432	HAP_5	0.182608695652174	-0.268254769745562	0.574132140158998	0.64051268042448
1	35050813	35228063	HAP_1	0.0565217391304348	-1.47465605162195	1.49021283065521	0.322814734000606
1	35050813	35228063	HAP_2	0.0843478260869565	1.98086904370575	1.29009852510312	0.125238513158148
1	35050813	35228063	HAP_3	0.15304347826087	0.340863994392449	0.694818352309444	0.623915010556168
1	35050813	35228063	HAP_4	0.182608695652174	-0.268254769745562	0.574132140158998	0.64051268042448
1	35050813	35228063	HAP_5	0.0739130434782609	-1.3429702971203	1.48394312830209	0.365852552383529
1	35106523	35285662	HAP_1	0.100869565217391	-0.358391032215949	0.819612467350015	0.662084331028031
1	35106523	35285662	HAP_2	0.0565217391304348	-1.47465605162195	1.49021283065521	0.322814734000606
1	35106523	35285662	HAP_3	0.182608695652174	-0.268254769745562	0.574132140158998	0.64051268042448
1	35106523	35285662	HAP_4	0.08	2.4612953018309	1.47857890981052	0.0965428214313913
1	35106523	35285662	HAP_5	0.15304347826087	0.340863994392449	0.694818352309444	0.623915010556168
1	35158644	35358508	HAP_1	0.15304347826087	0.340863994392449	0.694818352309444	0.623915010556168
1	35158644	35358508	HAP_2	0.100869565217391	-0.358391032215949	0.819612467350015	0.662084331028031
1	35158644	35358508	HAP_3	0.0565217391304348	-1.47465605162195	1.49021283065521	0.322814734000606
1	35158644	35358508	HAP_4	0.0808695652173913	2.4612953018309	1.47857890981052	0.0965428214313913
1	35158644	35358508	HAP_5	0.182608695652174	-0.268254769745562	0.574132140158998	0.64051268042448
1	35198961	35427680	HAP_1	0.101739130434783	-0.358391032215949	0.819612467350015	0.662084331028031
1	35198961	35427680	HAP_2	0.182608695652174	-0.268254769745562	0.574132140158998	0.64051268042448
1	35198961	35427680	HAP_3	0.0565217391304348	-1.47465605162195	1.49021283065521	0.322814734000606
1	35198961	35427680	HAP_4	0.15304347826087	0.340863994392449	0.694818352309444	0.623915010556168
1	35259451	35461194	HAP_1	0.182608695652174	-0.268254769745562	0.574132140158998	0.64051268042448
1	35259451	35461194	HAP_2	0.131304347826087	-0.54924386294484	0.780886830417318	0.482123261561055
1	35259451	35461194	HAP_3	0.0547826086956522	-1.47465605162195	1.49021283065521	0.322814734000606
1	35259451	35461194	HAP_4	0.153913043478261	0.340863994392449	0.694818352309444	0.623915010556168
1	35346762	35524477	HAP_1	0.18695652173913	-0.258138230739057	0.561750952037241	0.646035382737239
1	35346762	35524477	HAP_2	0.169565217391304	-0.915144610866269	0.63513676840961	0.150180490036919
1	35346762	35524477	HAP_3	0.168695652173913	0.591583506140391	0.628692020682768	0.347121921317337
1	35346762	35524477	HAP_4	0.0556521739130435	-1.47465605162195	1.49021283065521	0.322814734000606
1	35401745	35588887	HAP_1	0.168695652173913	0.591583506140391	0.628692020682768	0.347121921317337
1	35401745	35588887	HAP_2	0.0556521739130435	-1.47465605162195	1.49021283065521	0.322814734000606
1	35401745	35588887	HAP_3	0.169565217391304	-0.915144610866269	0.63513676840961	0.150180490036919
1	35401745	35588887	HAP_4	0.185217391304348	-0.369853575356845	0.548761078101641	0.500601618012588
1	35401745	35588887	HAP_5	0.159130434782609	0.207523594553061	0.721288712790831	0.773673079237154
1	35447187	35614962	HAP_1	0.185217391304348	-0.369853575356845	0.548761078101641	0.500601618012588
1	35447187	35614962	HAP_2	0.169565217391304	-0.915144610866269	0.63513676840961	0.150180490036919
1	35447187	35614962	HAP_3	0.280869565217391	-0.261115372060777	0.39017756160744	0.503628752426821
1	35447187	35614962	HAP_4	0.17304347826087	0.464078071312415	0.58455852905937	0.427591658656963
1	35496541	35661327	HAP_1	0.16	-0.972055888681714	0.673766761714173	0.149656827406459
1	35496541	35661327	HAP_2	0.183478260869565	-0.258138230739057	0.561750952037241	0.646035382737239
1	35496541	35661327	HAP_3	0.0556521739130435	-1.47465605162195	1.49021283065521	0.322814734000606
1	35496541	35661327	HAP_4	0.112173913043478	-1.0675557673275	0.969633674905946	0.27137287999805
1	35572817	35694048	HAP_1	0.183478260869565	-0.258138230739057	0.561750952037241	0.646035382737239
1	35572817	35694048	HAP_2	0.160869565217391	-0.972055888681714	0.673766761714173	0.149656827406459
1	35572817	35694048	HAP_3	0.0678260869565217	-0.927247819538862	1.28924699661145	0.472306429637392
1	35572817	35694048	HAP_4	0.06	0.13256621270585	1.51977223970195	0.930521604496979
1	35572817	35694048	HAP_5	0.111304347826087	-1.0675557673275	0.969633674905946	0.27137287999805
1	35600281	35727574	HAP_1	0.220869565217391	-0.424606487781015	0.506884908943822	0.402567497854852
1	35600281	35727574	HAP_2	0.11304347826087	0.275587634409016	0.988762742375813	0.780562484285702
1	35600281	35727574	HAP_3	0.10695652173913	-0.283963995426593	1.18287579543143	0.810369422899153
1	35600281	35727574	HAP_4	0.11304347826087	-1.0675557673275	0.969633674905946	0.27137287999805
1	35600281	35727574	HAP_5	0.183478260869565	-0.258138230739057	0.561750952037241	0.646035382737239
1	35649997	35777564	HAP_1	0.0773913043478261	-1.58564994069214	1.15872958953919	0.17172171388586
1	35649997	35777564	HAP_2	0.407826086956522	-0.235055621778102	0.286720914664894	0.41267406082801
1	35649997	35777564	HAP_3	0.22	-0.424606487781015	0.506884908943822	0.402567497854852
1	35649997	35777564	HAP_4	0.130434782608696	-0.00355069094855101	0.871567282825581	0.996750940830396
1	35682324	35850122	HAP_1	0.22	-0.424606487781015	0.506884908943822	0.402567497854852
1	35682324	35850122	HAP_2	0.182608695652174	-0.258138230739057	0.561750952037241	0.646035382737239
1	35682324	35850122	HAP_3	0.1	-1.84022115857754	1.14126129335842	0.107426499298374
1	35682324	35850122	HAP_4	0.0556521739130435	-1.47465605162195	1.49021283065521	0.322814734000606
1	35706620	35901687	HAP_1	0.0547826086956522	-1.47465605162195	1.49021283065521	0.322814734000606
1	35706620	35901687	HAP_2	0.182608695652174	-0.258138230739057	0.561750952037241	0.646035382737239
1	35706620	35901687	HAP_3	0.100869565217391	-1.84022115857754	1.14126129335842	0.107426499298374
1	35706620	35901687	HAP_4	0.0878260869565217	-0.292583262973208	1.29168591710281	0.820885045256946
1	35706620	35901687	HAP_5	0.22	-0.424606487781015	0.506884908943822	0.402567497854852
1	35759847	35954351	HAP_1	0.0547826086956522	-1.47465605162195	1.49021283065521	0.322814734000606
1	35759847	35954351	HAP_2	0.182608695652174	-0.258138230739057	0.561750952037241	0.646035382737239
1	35759847	35954351	HAP_3	0.100869565217391	-1.84022115857754	1.14126129335842	0.107426499298374
1	35759847	35954351	HAP_4	0.220869565217391	-0.424606487781015	0.506884908943822	0.402567497854852
1	35834909	36003649	HAP_1	0.227826086956522	-0.566026268754315	0.512117884281072	0.269517467704233
1	35834909	36003649	HAP_2	0.0547826086956522	-1.47465605162195	1.49021283065521	0.322814734000606
1	35834909	36003649	HAP_3	0.100869565217391	-1.84022115857754	1.14126129335842	0.107426499298374
1	35834909	36003649	HAP_4	0.0869565217391304	1.98069355686291	1.28406144916589	0.123509559450681
1	35834909	36003649	HAP_5	0.240869565217391	-0.450294200241795	0.481143229319185	0.349734937251262
1	35884896	36106035	HAP_1	0.0547826086956522	-1.47465605162195	1.49021283065521	0.322814734000606
1	35884896	36106035	HAP_2	0.102608695652174	-1.84022115857754	1.14126129335842	0.107426499298374
1	35884896	36106035	HAP_3	0.264347826086957	-0.665568544412836	0.450105871402436	0.139782544403664
1	35884896	36106035	HAP_4	0.0869565217391304	1.98069355686291	1.28406144916589	0.123509559450681
1	35884896	36106035	HAP_5	0.227826086956522	-0.566026268754315	0.512117884281072	0.269517467704233
1	35942066	36192605	HAP_1	0.088695652173913	1.98069355686291	1.28406144916589	0.123509559450681
1	35942066	36192605	HAP_2	0.227826086956522	-0.566026268754315	0.512117884281072	0.269517467704233
1	35942066	36192605	HAP_3	0.102608695652174	-1.84022115857754	1.14126129335842	0.107426499298374
1	35942066	36192605	HAP_4	0.0547826086956522	-1.47465605162195	1.49021283065521	0.322814734000606
1	35942066	36192605	HAP_5	0.264347826086957	-0.665568544412836	0.450105871402436	0.139782544403664
1	35976438	36283052	HAP_1	0.088695652173913	1.98069355686291	1.28406144916589	0.123509559450681
1	35976438	36283052	HAP_2	0.227826086956522	-0.566026268754315	0.512117884281072	0.269517467704233
1	35976438	36283052	HAP_3	0.101739130434783	-1.84022115857754	1.14126129335842	0.107426499298374
1	35976438	36283052	HAP_4	0.0547826086956522	-1.47465605162195	1.49021283065521	0.322814734000606
1	35976438	36283052	HAP_5	0.209565217391304	-0.758640061925506	0.537289280441127	0.158510199057234
1	36045013	36314853	HAP_1	0.159130434782609	-0.076023168515849	0.837547201069722	0.927708629569847
1	36045013	36314853	HAP_2	0.101739130434783	-1.84022115857754	1.14126129335842	0.107426499298374
1	36045013	36314853	HAP_3	0.0939130434782609	1.24451118682184	1.1502782895485	0.279751273752179
1	36045013	36314853	HAP_4	0.252173913043478	-0.493495586927516	0.453247473257673	0.276709018583094
1	36045013	36314853	HAP_5	0.210434782608696	-0.758640061925506	0.537289280441127	0.158510199057234
1	36167314	36362501	HAP_1	0.228695652173913	-0.524567827635538	0.503528457115352	0.297959833213035
1	36167314	36362501	HAP_2	0.0547826086956522	-1.47465605162195	1.49021283065521	0.322814734000606
1	36167314	36362501	HAP_3	0.127826086956522	1.21829358042132	0.984070123726941	0.216227419006428
1	36167314	36362501	HAP_4	0.119130434782609	-1.45183191238062	1.04351174138478	0.164686705117755
1	36167314	36362501	HAP_5	0.210434782608696	-0.758640061925506	0.537289280441127	0.158510199057234
1	36167314	36362501	HAP_6	0.0939130434782609	1.24451118682184	1.1502782895485	0.279751273752179
1	36248983	36422327	HAP_1	0.119130434782609	1.04116390730234	0.973558414513815	0.285329818098909
1	36248983	36422327	HAP_2	0.188695652173913	-0.613195680273339	0.596805516619255	0.304644434115028
1	36248983	36422327	HAP_3	0.227826086956522	-0.524567827635538	0.503528457115352	0.297959833213035
1	36248983	36422327	HAP_4	0.0547826086956522	-1.47465605162195	1.49021283065521	0.322814734000606
1	36248983	36422327	HAP_5	0.124347826086957	1.68824273630037	1.16731180911478	0.148660218378148
1	36248983	36422327	HAP_6	0.12695652173913	-1.35857739351064	0.908124459970513	0.135208330814077
1	36303126	36456006	HAP_1	0.227826086956522	-0.524567827635538	0.503528457115352	0.297959833213035
1	36303126	36456006	HAP_2	0.0547826086956522	-1.47465605162195	1.49021283065521	0.322814734000606
1	36303126	36456006	HAP_3	0.117391304347826	1.68824273630037	1.16731180911478	0.148660218378148
1	36303126	36456006	HAP_4	0.12695652173913	-1.35857739351064	0.908124459970513	0.135208330814077
1	36303126	36456006	HAP_5	0.119130434782609	1.04116390730234	0.973558414513815	0.285329818098909
1	36303126	36456006	HAP_6	0.188695652173913	-0.613195680273339	0.596805516619255	0.304644434115028
1	36348997	36497988	HAP_1	0.22695652173913	-0.524567827635538	0.503528457115352	0.297959833213035
1	36348997	36497988	HAP_2	0.186086956521739	-0.914271367743778	0.640885736649917	0.154257808597995
1	36348997	36497988	HAP_3	0.0547826086956522	-1.47465605162195	1.49021283065521	0.322814734000606
1	36348997	36497988	HAP_4	0.118260869565217	1.04116390730234	0.973558414513815	0.285329818098909
1	36348997	36497988	HAP_5	0.12695652173913	-1.35857739351064	0.908124459970513	0.135208330814077
1	36348997	36497988	HAP_6	0.117391304347826	1.68824273630037	1.16731180911478	0.148660218378148
1	36405745	36596261	HAP_1	0.112173913043478	-0.61961414275455	1.1569310087007	0.592469667826821
1	36405745	36596261	HAP_2	0.164347826086957	0.145537492031805	0.687271353314168	0.832370015009156
1	36405745	36596261	HAP_3	0.22695652173913	-0.524567827635538	0.503528457115352	0.297959833213035
1	36405745	36596261	HAP_4	0.0582608695652174	-1.47465605162195	1.49021283065521	0.322814734000606
1	36405745	36596261	HAP_5	0.0921739130434783	-2.41821233348037	1.4890571499705	0.104938872145934
1	36405745	36596261	HAP_6	0.101739130434783	-1.84022115857754	1.14126129335842	0.107426499298374
1	36405745	36596261	HAP_7	0.116521739130435	1.68824273630037	1.16731180911478	0.148660218378148
1	36451161	36646095	HAP_1	0.0582608695652174	-1.47465605162195	1.49021283065521	0.322814734000606
1	36451161	36646095	HAP_2	0.101739130434783	-1.84022115857754	1.14126129335842	0.107426499298374
1	36451161	36646095	HAP_3	0.115652173913043	1.68824273630037	1.16731180911478	0.148660218378148
1	36451161	36646095	HAP_4	0.0921739130434783	-2.41821233348037	1.4890571499705	0.104938872145934
1	36451161	36646095	HAP_5	0.111304347826087	-0.170835355650083	1.29705067362047	0.895260318498264
1	36451161	36646095	HAP_6	0.164347826086957	0.145537492031805	0.687271353314168	0.832370015009156
1	36451161	36646095	HAP_7	0.226086956521739	-0.524567827635538	0.503528457115352	0.297959833213035
1	36486706	36708125	HAP_1	0.226086956521739	-0.524567827635538	0.503528457115352	0.297959833213035
1	36486706	36708125	HAP_2	0.102608695652174	-1.84022115857754	1.14126129335842	0.107426499298374
1	36486706	36708125	HAP_3	0.10695652173913	-0.170835355650083	1.29705067362047	0.895260318498264
1	36486706	36708125	HAP_4	0.132173913043478	0.176785163410624	0.757272507229573	0.81549710293484
1	36486706	36708125	HAP_5	0.0547826086956522	-1.47465605162195	1.49021283065521	0.322814734000606
1	36486706	36708125	HAP_6	0.091304347826087	-2.41821233348037	1.4890571499705	0.104938872145934
1	36567458	36787738	HAP_1	0.102608695652174	-1.84022115857754	1.14126129335842	0.107426499298374
1	36567458	36787738	HAP_2	0.10695652173913	-0.170835355650083	1.29705067362047	0.895260318498264
1	36567458	36787738	HAP_3	0.135652173913043	0.217818897696325	0.729094958086222	0.765239374968477
1	36567458	36787738	HAP_4	0.225217391304348	-0.549585234755233	0.494720764148716	0.267086495132389
1	36567458	36787738	HAP_5	0.12695652173913	-0.071435314796471	0.972461745082604	0.94146762172849
1	36567458	36787738	HAP_6	0.091304347826087	-2.41821233348037	1.4890571499705	0.104938872145934
1	36567458	36787738	HAP_7	0.0556521739130435	-1.47465605162195	1.49021283065521	0.322814734000606
1	36639642	36843936	HAP_1	0.104347826086957	-0.170835355650083	1.29705067362047	0.895260318498264
1	36639642	36843936	HAP_2	0.102608695652174	-1.84022115857754	1.14126129335842	0.107426499298374
1	36639642	36843936	HAP_3	0.091304347826087	1.98069355686291	1.28406144916589	0.123509559450681
1	36639642	36843936	HAP_4	0.0556521739130435	-1.47465605162195	1.49021283065521	0.322814734000606
1	36639642	36843936	HAP_5	0.0921739130434783	-2.41821233348037	1.4890571499705	0.104938872145934
1	36639642	36843936	HAP_6	0.223478260869565	-0.549585234755233	0.494720764148716	0.267086495132389
1	36681590	36901644	HAP_1	0.091304347826087	1.98069355686291	1.28406144916589	0.123509559450681
1	36681590	36901644	HAP_2	0.139130434782609	-0.714970643316458	0.831007709626396	0.389954290080561
1	36681590	36901644	HAP_3	0.0556521739130435	-1.47465605162195	1.49021283065521	0.322814734000606
1	36681590	36901644	HAP_4	0.102608695652174	-1.84022115857754	1.14126129335842	0.107426499298374
1	36681590	36901644	HAP_5	0.0895652173913044	-2.41821233348037	1.4890571499705	0.104938872145934
1	36681590	36901644	HAP_6	0.222608695652174	-0.549585234755233	0.494720764148716	0.267086495132389
1	36759524	36962856	HAP_1	0.0556521739130435	-1.47465605162195	1.49021283065521	0.322814734000606
1	36759524	36962856	HAP_2	0.091304347826087	1.98069355686291	1.28406144916589	0.123509559450681
1	36759524	36962856	HAP_3	0.101739130434783	-1.84022115857754	1.14126129335842	0.107426499298374
1	36759524	36962856	HAP_4	0.139130434782609	-0.714970643316458	0.831007709626396	0.389954290080561
1	36759524	36962856	HAP_5	0.222608695652174	-0.549585234755233	0.494720764148716	0.267086495132389
1	36759524	36962856	HAP_6	0.0904347826086957	-2.41821233348037	1.4890571499705	0.104938872145934
1	36825374	37004047	HAP_1	0.141739130434783	-0.714970643316458	0.831007709626396	0.389954290080561
1	36825374	37004047	HAP_2	0.222608695652174	-0.549585234755233	0.494720764148716	0.267086495132389
1	36825374	37004047	HAP_3	0.110434782608696	0.180426887368282	0.968013406795706	0.852207109728008
1	36825374	37004047	HAP_4	0.0921739130434783	1.98069355686291	1.28406144916589	0.123509559450681
1	36825374	37004047	HAP_5	0.0869565217391304	-2.41821233348037	1.4890571499705	0.104938872145934
1	36825374	37004047	HAP_6	0.0556521739130435	-1.47465605162195	1.49021283065521	0.322814734000606
1	36885888	37053029	HAP_1	0.0556521739130435	-1.47465605162195	1.49021283065521	0.322814734000606
1	36885888	37053029	HAP_2	0.110434782608696	-1.73958432916759	1.04234894551692	0.0956925819327342
1	36885888	37053029	HAP_3	0.0869565217391304	-2.41821233348037	1.4890571499705	0.104938872145934
1	36885888	37053029	HAP_4	0.146086956521739	-0.826833347984845	0.791145481617924	0.296421850309336
1	36885888	37053029	HAP_5	0.315652173913043	0.0817077385728216	0.351030234753268	0.816028225460498
1	36926496	37127780	HAP_1	0.108695652173913	-1.17527046752815	0.966350050972285	0.224421066320563
1	36926496	37127780	HAP_2	0.0869565217391304	-2.41821233348037	1.4890571499705	0.104938872145934
1	36926496	37127780	HAP_3	0.14	-0.714970643316458	0.831007709626396	0.389954290080561
1	36926496	37127780	HAP_4	0.137391304347826	2.1000135625909	0.690830043665867	0.00247721346587259
1	36926496	37127780	HAP_5	0.178260869565217	-0.190090015835068	0.551375148353106	0.73040662117279
1	36926496	37127780	HAP_6	0.0991304347826087	0.813213528264636	1.29031008528355	0.528789431971179
1	36926496	37127780	HAP_7	0.0730434782608696	-1.47465605162195	1.49021283065521	0.322814734000606
1	36988714	37210363	HAP_1	0.0869565217391304	-2.41821233348037	1.4890571499705	0.104938872145934
1	36988714	37210363	HAP_2	0.137391304347826	2.1000135625909	0.690830043665867	0.00247721346587259
1	36988714	37210363	HAP_3	0.181739130434783	-0.190090015835068	0.551375148353106	0.73040662117279
1	36988714	37210363	HAP_4	0.105217391304348	0.813213528264636	1.29031008528355	0.528789431971179
1	36988714	37210363	HAP_5	0.116521739130435	-1.17527046752815	0.966350050972285	0.224421066320563
1	36988714	37210363	HAP_6	0.14	-0.714970643316458	0.831007709626396	0.389954290080561
1	36988714	37210363	HAP_7	0.0739130434782609	-1.47465605162195	1.49021283065521	0.322814734000606
1	37037313	37263585	HAP_1	0.10695652173913	-1.73958432916759	1.04234894551692	0.0956925819327342
1	37037313	37263585	HAP_2	0.0860869565217391	-2.41821233348037	1.4890571499705	0.104938872145934
1	37037313	37263585	HAP_3	0.136521739130435	2.1000135625909	0.690830043665867	0.00247721346587259
1	37037313	37263585	HAP_4	0.181739130434783	-0.190090015835068	0.551375148353106	0.73040662117279
1	37037313	37263585	HAP_5	0.14	-0.714970643316458	0.831007709626396	0.389954290080561
1	37106371	37302916	HAP_1	0.136521739130435	2.1000135625909	0.690830043665867	0.00247721346587259
1	37106371	37302916	HAP_2	0.181739130434783	-0.190090015835068	0.551375148353106	0.73040662117279
1	37106371	37302916	HAP_3	0.14	-0.714970643316458	0.831007709626396	0.389954290080561
1	37106371	37302916	HAP_4	0.0852173913043478	-2.41821233348037	1.4890571499705	0.104938872145934
1	37106371	37302916	HAP_5	0.10695652173913	-1.73958432916759	1.04234894551692	0.0956925819327342
1	37186809	37344852	HAP_1	0.182608695652174	-0.190090015835068	0.551375148353106	0.73040662117279
1	37186809	37344852	HAP_2	0.0869565217391304	-2.41821233348037	1.4890571499705	0.104938872145934
1	37186809	37344852	HAP_3	0.136521739130435	2.1000135625909	0.690830043665867	0.00247721346587259
1	37186809	37344852	HAP_4	0.140869565217391	-0.714970643316458	0.831007709626396	0.389954290080561
1	37186809	37344852	HAP_5	0.10695652173913	-1.73958432916759	1.04234894551692	0.0956925819327342
1	37258475	37392841	HAP_1	0.0939130434782609	1.98069355686291	1.28406144916589	0.123509559450681
1	37258475	37392841	HAP_2	0.108695652173913	-1.64075833321376	0.966939996705625	0.0902775117021134
1	37258475	37392841	HAP_3	0.182608695652174	-0.190090015835068	0.551375148353106	0.73040662117279
1	37258475	37392841	HAP_4	0.142608695652174	-0.745324833655201	0.789728159177535	0.345690737025606
1	37258475	37392841	HAP_5	0.0930434782608696	-0.140480948258009	0.923545168035591	0.879154346491355
1	37258475	37392841	HAP_6	0.0869565217391304	-2.41821233348037	1.4890571499705	0.104938872145934
1	37282884	37424893	HAP_1	0.182608695652174	-0.190090015835068	0.551375148353106	0.73040662117279
1	37282884	37424893	HAP_2	0.142608695652174	-0.745324833655201	0.789728159177535	0.345690737025606
1	37282884	37424893	HAP_3	0.0930434782608696	-0.140480948258009	0.923545168035591	0.879154346491355
1	37282884	37424893	HAP_4	0.0869565217391304	-2.41821233348037	1.4890571499705	0.104938872145934
1	37282884	37424893	HAP_5	0.0939130434782609	1.98069355686291	1.28406144916589	0.123509559450681
1	37282884	37424893	HAP_6	0.108695652173913	-1.64075833321376	0.966939996705625	0.0902775117021134
1	37339631	37476032	HAP_1	0.0939130434782609	1.98069355686291	1.28406144916589	0.123509559450681
1	37339631	37476032	HAP_2	0.183478260869565	-0.190090015835068	0.551375148353106	0.73040662117279
1	37339631	37476032	HAP_3	0.144347826086957	-0.763596212040736	0.756547567863982	0.31325704993662
1	37339631	37476032	HAP_4	0.0582608695652174	-0.35251415653654	1.49653218788123	0.813864574546145
1	37339631	37476032	HAP_5	0.0869565217391304	-2.41821233348037	1.4890571499705	0.104938872145934
1	37339631	37476032	HAP_6	0.22695652173913	-0.865317190826642	0.486814581556013	0.0760252736344003
1	37375005	37551750	HAP_1	0.369565217391304	-0.492249023727139	0.321321933424582	0.126097551964078
1	37375005	37551750	HAP_2	0.0930434782608696	1.98069355686291	1.28406144916589	0.123509559450681
1	37375005	37551750	HAP_3	0.241739130434783	0.0328330149117712	0.433786680400244	0.939693215338979
1	37375005	37551750	HAP_4	0.0852173913043478	-2.41821233348037	1.4890571499705	0.104938872145934
1	37416154	37635259	HAP_1	0.0860869565217391	0.183233787204365	1.16374126546557	0.874944917048512
1	37416154	37635259	HAP_2	0.252173913043478	-0.389665614128184	0.41929000042512	0.353108634843394
1	37416154	37635259	HAP_3	0.18	0.303538191123485	0.562721978678544	0.589817213967169
1	37416154	37635259	HAP_4	0.0930434782608696	1.98069355686291	1.28406144916589	0.123509559450681
1	37416154	37635259	HAP_5	0.0852173913043478	-2.41821233348037	1.4890571499705	0.104938872145934
1	37461001	37689519	HAP_1	0.18	0.303538191123485	0.562721978678544	0.589817213967169
1	37461001	37689519	HAP_2	0.0852173913043478	-2.41821233348037	1.4890571499705	0.104938872145934
1	37461001	37689519	HAP_3	0.0930434782608696	1.98069355686291	1.28406144916589	0.123509559450681
1	37461001	37689519	HAP_4	0.0860869565217391	0.183233787204365	1.16374126546557	0.874944917048512
1	37461001	37689519	HAP_5	0.26	-0.363543551167995	0.415317378410686	0.381763355702615
1	37499874	37743537	HAP_1	0.0869565217391304	0.526710881343565	1.0585731918078	0.618984022739526
1	37499874	37743537	HAP_2	0.110434782608696	-1.73958432916759	1.04234894551692	0.0956925819327342
1	37499874	37743537	HAP_3	0.148695652173913	-0.885492733877484	0.729467536765505	0.225299923356876
1	37499874	37743537	HAP_4	0.174782608695652	-0.12968778858871	0.589308470127839	0.825898305526601
1	37499874	37743537	HAP_5	0.0852173913043478	-2.41821233348037	1.4890571499705	0.104938872145934
1	37606303	37793869	HAP_1	0.205217391304348	-0.767004314986181	0.531090891387858	0.149238460981496
1	37606303	37793869	HAP_2	0.201739130434783	-0.331918721926873	0.56362657919595	0.556166132250364
1	37606303	37793869	HAP_3	0.12695652173913	-1.88966434272064	0.975243234080853	0.0531685243047454
1	37606303	37793869	HAP_4	0.174782608695652	-0.12968778858871	0.589308470127839	0.825898305526601
1	37674485	37855668	HAP_1	0.0869565217391304	0.526710881343565	1.0585731918078	0.618984022739526
1	37674485	37855668	HAP_2	0.245217391304348	-0.956494597149578	0.464875294630094	0.0400960885959794
1	37674485	37855668	HAP_3	0.160869565217391	-0.689638331963214	0.684726480119094	0.314284865310514
1	37674485	37855668	HAP_4	0.175652173913043	-0.12968778858871	0.589308470127839	0.825898305526601
1	37730420	37930221	HAP_1	0.160869565217391	-0.689638331963214	0.684726480119094	0.314284865310514
1	37730420	37930221	HAP_2	0.17304347826087	-0.12968778858871	0.589308470127839	0.825898305526601
1	37730420	37930221	HAP_3	0.0869565217391304	0.526710881343565	1.0585731918078	0.618984022739526
1	37730420	37930221	HAP_4	0.242608695652174	-0.956494597149578	0.464875294630094	0.0400960885959794
1	37775698	37965659	HAP_1	0.160869565217391	-0.689638331963214	0.684726480119094	0.314284865310514
1	37775698	37965659	HAP_2	0.17304347826087	-0.12968778858871	0.589308470127839	0.825898305526601
1	37775698	37965659	HAP_3	0.0869565217391304	0.526710881343565	1.0585731918078	0.618984022739526
1	37775698	37965659	HAP_4	0.242608695652174	-0.956494597149578	0.464875294630094	0.0400960885959794
1	37810736	37993231	HAP_1	0.109565217391304	0.526710881343565	1.0585731918078	0.618984022739526
1	37810736	37993231	HAP_2	0.17304347826087	-0.12968778858871	0.589308470127839	0.825898305526601
1	37810736	37993231	HAP_3	0.33304347826087	-0.179190952450578	0.357929822065064	0.616826468178577
1	37810736	37993231	HAP_4	0.160869565217391	-0.689638331963214	0.684726480119094	0.314284865310514
1	37911555	38016298	HAP_1	0.17304347826087	-0.12968778858871	0.589308470127839	0.825898305526601
1	37911555	38016298	HAP_2	0.558260869565217	-0.123555598367105	0.244405393284956	0.613380990586049
1	37911555	38016298	HAP_3	0.127826086956522	0.472929938598704	0.917147786134932	0.606299625431221
1	37946106	38084511	HAP_1	0.128695652173913	0.472929938598704	0.917147786134932	0.606299625431221
1	37946106	38084511	HAP_2	0.17304347826087	-0.12968778858871	0.589308470127839	0.825898305526601
1	37946106	38084511	HAP_3	0.501739130434783	-0.239858361710901	0.258568217517341	0.353992272366998
1	37986350	38139290	HAP_1	0.411304347826087	-0.67632735809881	0.2899865375048	0.0200386374364576
1	37986350	38139290	HAP_2	0.0904347826086957	1.93388681246748	1.48022542738684	0.191923343184097
1	37986350	38139290	HAP_3	0.0869565217391304	0.526710881343565	1.0585731918078	0.618984022739526
1	37986350	38139290	HAP_4	0.172173913043478	-0.12968778858871	0.589308470127839	0.825898305526601
1	38008842	38194294	HAP_1	0.172173913043478	-0.12968778858871	0.589308470127839	0.825898305526601
1	38008842	38194294	HAP_2	0.0869565217391304	0.526710881343565	1.0585731918078	0.618984022739526
1	38008842	38194294	HAP_3	0.334782608695652	-0.569870074730246	0.338331691933622	0.0926686576792517
1	38008842	38194294	HAP_4	0.0765217391304348	-0.71311983179482	1.49654864332888	0.633896559950436
1	38008842	38194294	HAP_5	0.0904347826086957	1.93388681246748	1.48022542738684	0.191923343184097
1	38072815	38232700	HAP_1	0.334782608695652	-0.569870074730246	0.338331691933622	0.0926686576792517
1	38072815	38232700	HAP_2	0.129565217391304	-0.551072157129574	0.932269969055508	0.554685773983681
1	38072815	38232700	HAP_3	0.0904347826086957	1.93388681246748	1.48022542738684	0.191923343184097
1	38072815	38232700	HAP_4	0.0869565217391304	0.526710881343565	1.0585731918078	0.618984022739526
1	38072815	38232700	HAP_5	0.172173913043478	-0.12968778858871	0.589308470127839	0.825898305526601
1	38122092	38260167	HAP_1	0.149565217391304	-0.712131501317845	0.756770929690932	0.347102343156293
1	38122092	38260167	HAP_2	0.184347826086957	-1.30744445100825	0.589348779258875	0.0269225812625646
1	38122092	38260167	HAP_3	0.172173913043478	-0.12968778858871	0.589308470127839	0.825898305526601
1	38122092	38260167	HAP_4	0.129565217391304	-0.551072157129574	0.932269969055508	0.554685773983681
1	38122092	38260167	HAP_5	0.0973913043478261	1.59235787118865	1.14868297534833	0.16622133404495
1	38122092	38260167	HAP_6	0.163478260869565	-0.0828749535125536	0.792155591788198	0.916715035092813
1	38181686	38291541	HAP_1	0.1	1.04750680306702	1.05185641168499	0.319744405815492
1	38181686	38291541	HAP_2	0.149565217391304	-0.712131501317845	0.756770929690932	0.347102343156293
1	38181686	38291541	HAP_3	0.185217391304348	-1.30744445100825	0.589348779258875	0.0269225812625646
1	38181686	38291541	HAP_4	0.170434782608696	-0.12968778858871	0.589308470127839	0.825898305526601
1	38181686	38291541	HAP_5	0.163478260869565	-0.0828749535125536	0.792155591788198	0.916715035092813
1	38220949	38330691	HAP_1	0.170434782608696	-0.12968778858871	0.589308470127839	0.825898305526601
1	38220949	38330691	HAP_2	0.0895652173913044	0.526710881343565	1.0585731918078	0.618984022739526
1	38220949	38330691	HAP_3	0.0991304347826087	1.63328644478863	1.14934568785116	0.1558546200125
1	38220949	38330691	HAP_4	0.149565217391304	-0.712131501317845	0.756770929690932	0.347102343156293
1	38220949	38330691	HAP_5	0.184347826086957	-1.30744445100825	0.589348779258875	0.0269225812625646
1	38247324	38404977	HAP_1	0.149565217391304	-0.712131501317845	0.756770929690932	0.347102343156293
1	38247324	38404977	HAP_2	0.183478260869565	-1.30744445100825	0.589348779258875	0.0269225812625646
1	38247324	38404977	HAP_3	0.170434782608696	-0.12968778858871	0.589308470127839	0.825898305526601
1	38247324	38404977	HAP_4	0.0895652173913044	0.526710881343565	1.0585731918078	0.618984022739526
1	38247324	38404977	HAP_5	0.0973913043478261	1.63328644478863	1.14934568785116	0.1558546200125
1	38277115	38485960	HAP_1	0.172173913043478	-0.12968778858871	0.589308470127839	0.825898305526601
1	38277115	38485960	HAP_2	0.088695652173913	0.526710881343565	1.0585731918078	0.618984022739526
1	38277115	38485960	HAP_3	0.177391304347826	-1.32390014848814	0.601886929707578	0.0282429334957419
1	38277115	38485960	HAP_4	0.150434782608696	-0.699190415263292	0.726171125706613	0.336039285133218
1	38277115	38485960	HAP_5	0.0982608695652174	1.63328644478863	1.14934568785116	0.1558546200125
1	38315025	38564013	HAP_1	0.14	-0.446978695159472	0.933372559630052	0.632206266599308
1	38315025	38564013	HAP_2	0.113913043478261	-1.71116886204887	0.968567392261651	0.0778210871064634
1	38315025	38564013	HAP_3	0.152173913043478	-0.54804587766242	0.676964382264759	0.418533525507462
1	38315025	38564013	HAP_4	0.171304347826087	-0.12968778858871	0.589308470127839	0.825898305526601
1	38315025	38564013	HAP_5	0.088695652173913	0.526710881343565	1.0585731918078	0.618984022739526
1	38370531	38590287	HAP_1	0.14	-0.446978695159472	0.933372559630052	0.632206266599308
1	38370531	38590287	HAP_2	0.113913043478261	-1.71116886204887	0.968567392261651	0.0778210871064634
1	38370531	38590287	HAP_3	0.152173913043478	-0.54804587766242	0.676964382264759	0.418533525507462
1	38370531	38590287	HAP_4	0.171304347826087	-0.12968778858871	0.589308470127839	0.825898305526601
1	38370531	38590287	HAP_5	0.088695652173913	0.526710881343565	1.0585731918078	0.618984022739526
1	38469999	38672019	HAP_1	0.14	-0.446978695159472	0.933372559630052	0.632206266599308
1	38469999	38672019	HAP_2	0.113913043478261	-1.71116886204887	0.968567392261651	0.0778210871064634
1	38469999	38672019	HAP_3	0.152173913043478	-0.54804587766242	0.676964382264759	0.418533525507462
1	38469999	38672019	HAP_4	0.172173913043478	-0.12968778858871	0.589308470127839	0.825898305526601
1	38469999	38672019	HAP_5	0.163478260869565	-0.118312307554105	0.576462330740191	0.837460046793752
1	38545944	38729558	HAP_1	0.14	-0.446978695159472	0.933372559630052	0.632206266599308
1	38545944	38729558	HAP_2	0.113913043478261	-1.71116886204887	0.968567392261651	0.0778210871064634
1	38545944	38729558	HAP_3	0.150434782608696	-0.699190415263292	0.726171125706613	0.336039285133218
1	38545944	38729558	HAP_4	0.173913043478261	-0.12968778858871	0.589308470127839	0.825898305526601
1	38545944	38729558	HAP_5	0.164347826086957	-0.118312307554105	0.576462330740191	0.837460046793752
1	38576307	38793866	HAP_1	0.088695652173913	0.526710881343565	1.0585731918078	0.618984022739526
1	38576307	38793866	HAP_2	0.171304347826087	-0.12968778858871	0.589308470127839	0.825898305526601
1	38576307	38793866	HAP_3	0.11304347826087	-1.71116886204887	0.968567392261651	0.0778210871064634
1	38576307	38793866	HAP_4	0.150434782608696	-0.699190415263292	0.726171125706613	0.336039285133218
1	38639098	38883293	HAP_1	0.115652173913043	-1.26622814255333	0.813008887937706	0.119924433565269
1	38639098	38883293	HAP_2	0.170434782608696	-0.144478569238108	0.603169908156726	0.810780322669646
1	38639098	38883293	HAP_3	0.088695652173913	0.526710881343565	1.0585731918078	0.618984022739526
1	38639098	38883293	HAP_4	0.150434782608696	-0.699190415263292	0.726171125706613	0.336039285133218
1	38705830	38956678	HAP_1	0.113913043478261	-1.19041580987431	0.858862869495755	0.166285257355775
1	38705830	38956678	HAP_2	0.170434782608696	-0.144478569238108	0.603169908156726	0.810780322669646
1	38705830	38956678	HAP_3	0.0860869565217391	0.526710881343565	1.0585731918078	0.618984022739526
1	38705830	38956678	HAP_4	0.150434782608696	-0.699190415263292	0.726171125706613	0.336039285133218
1	38776974	39038727	HAP_1	0.0869565217391304	0.526710881343565	1.0585731918078	0.618984022739526
1	38776974	39038727	HAP_2	0.115652173913043	-1.19041580987431	0.858862869495755	0.166285257355775
1	38776974	39038727	HAP_3	0.150434782608696	-0.699190415263292	0.726171125706613	0.336039285133218
1	38776974	39038727	HAP_4	0.170434782608696	-0.144478569238108	0.603169908156726	0.810780322669646
1	38863121	39123286	HAP_1	0.172173913043478	-0.526740017417264	0.62297689330825	0.398179869081802
1	38863121	39123286	HAP_2	0.198260869565217	0.333651300370444	0.539667656594855	0.53665886222655
1	38863121	39123286	HAP_3	0.171304347826087	-0.144478569238108	0.603169908156726	0.810780322669646
1	38863121	39123286	HAP_4	0.146086956521739	0.342892528049745	0.816461225542681	0.674664920155132
1	38936010	39207382	HAP_1	0.113913043478261	-1.09162276474963	0.91163076759149	0.231640071625955
1	38936010	39207382	HAP_2	0.169565217391304	-0.144478569238108	0.603169908156726	0.810780322669646
1	38936010	39207382	HAP_3	0.171304347826087	-0.524308341114574	0.64132087805017	0.413963798931087
1	39008177	39271590	HAP_1	0.169565217391304	-0.144478569238108	0.603169908156726	0.810780322669646
1	39008177	39271590	HAP_2	0.113913043478261	-1.09162276474963	0.91163076759149	0.231640071625955
1	39008177	39271590	HAP_3	0.181739130434783	-0.524308341114574	0.64132087805017	0.413963798931087
1	39089477	39316933	HAP_1	0.169565217391304	-0.144478569238108	0.603169908156726	0.810780322669646
1	39089477	39316933	HAP_2	0.204347826086957	-0.820788390214038	0.548519021932149	0.135118149012318
1	39089477	39316933	HAP_3	0.115652173913043	-1.09162276474963	0.91163076759149	0.231640071625955
1	39175498	39382712	HAP_1	0.18695652173913	0.148541180388034	0.569111200462431	0.794183843067822
1	39175498	39382712	HAP_2	0.115652173913043	-1.09162276474963	0.91163076759149	0.231640071625955
1	39175498	39382712	HAP_3	0.216521739130435	-0.890144084332487	0.54692410095919	0.104181675332645
1	39175498	39382712	HAP_4	0.117391304347826	-0.632898510304993	0.977854010567841	0.51774600957462
1	39261153	39459390	HAP_1	0.091304347826087	-1.86634349658614	1.5226024668005	0.22080282043521
1	39261153	39459390	HAP_2	0.129565217391304	-0.774844193661034	0.917644892693135	0.398814436531228
1	39261153	39459390	HAP_3	0.394782608695652	-0.428111507324511	0.30684193015737	0.163501074567289
1	39261153	39459390	HAP_4	0.115652173913043	-1.09162276474963	0.91163076759149	0.231640071625955
1	39292042	39504782	HAP_1	0.394782608695652	-0.428111507324511	0.30684193015737	0.163501074567289
1	39292042	39504782	HAP_2	0.115652173913043	-1.09162276474963	0.91163076759149	0.231640071625955
1	39292042	39504782	HAP_3	0.091304347826087	-1.86634349658614	1.5226024668005	0.22080282043521
1	39292042	39504782	HAP_4	0.129565217391304	-0.774844193661034	0.917644892693135	0.398814436531228
1	39365760	39572344	HAP_1	0.373913043478261	-0.432878506797191	0.322422279588673	0.179949233236811
1	39365760	39572344	HAP_2	0.129565217391304	-0.774844193661034	0.917644892693135	0.398814436531228
1	39365760	39572344	HAP_3	0.0904347826086957	-1.86634349658614	1.5226024668005	0.22080282043521
1	39365760	39572344	HAP_4	0.186086956521739	-0.894459230029029	0.669792323924807	0.18227700847035
1	39427895	39620915	HAP_1	0.186086956521739	-0.894459230029029	0.669792323924807	0.18227700847035
1	39427895	39620915	HAP_2	0.441739130434783	-0.533589524178546	0.28199998284704	0.0589831900533932
1	39427895	39620915	HAP_3	0.130434782608696	-0.774844193661034	0.917644892693135	0.398814436531228
1	39427895	39620915	HAP_4	0.091304347826087	-1.86634349658614	1.5226024668005	0.22080282043521
1	39484746	39672850	HAP_1	0.186086956521739	-0.894459230029029	0.669792323924807	0.18227700847035
1	39484746	39672850	HAP_2	0.118260869565217	-0.632898510304993	0.977854010567841	0.51774600957462
1	39484746	39672850	HAP_3	0.376521739130435	-0.363295660840683	0.321483920993186	0.258933607740851
1	39548327	39741339	HAP_1	0.115652173913043	-1.09162276474963	0.91163076759149	0.231640071625955
1	39548327	39741339	HAP_2	0.118260869565217	-0.632898510304993	0.977854010567841	0.51774600957462
1	39548327	39741339	HAP_3	0.17304347826087	-0.144478569238108	0.603169908156726	0.810780322669646
1	39548327	39741339	HAP_4	0.186086956521739	-0.827690568187003	0.559282990388825	0.139456606204973
1	39605795	39826257	HAP_1	0.114782608695652	-1.09162276474963	0.91163076759149	0.231640071625955
1	39605795	39826257	HAP_2	0.172173913043478	-0.144478569238108	0.603169908156726	0.810780322669646
1	39605795	39826257	HAP_3	0.166086956521739	-1.04288660762099	0.670089317985463	0.1201902632337
1	39605795	39826257	HAP_4	0.117391304347826	-0.632898510304993	0.977854010567841	0.51774600957462
1	39654574	39872216	HAP_1	0.117391304347826	-0.632898510304993	0.977854010567841	0.51774600957462
1	39654574	39872216	HAP_2	0.172173913043478	-0.144478569238108	0.603169908156726	0.810780322669646
1	39654574	39872216	HAP_3	0.114782608695652	-1.09162276474963	0.91163076759149	0.231640071625955
1	39654574	39872216	HAP_4	0.166086956521739	-1.04288660762099	0.670089317985463	0.1201902632337
1	39654574	39872216	HAP_5	0.228695652173913	-0.255486609758327	0.48052570633136	0.59515672504324
1	39726499	39915535	HAP_1	0.113913043478261	-0.632898510304993	0.977854010567841	0.51774600957462
1	39726499	39915535	HAP_2	0.171304347826087	-0.144478569238108	0.603169908156726	0.810780322669646
1	39726499	39915535	HAP_3	0.114782608695652	-1.09162276474963	0.91163076759149	0.231640071625955
1	39726499	39915535	HAP_4	0.16695652173913	-1.04288660762099	0.670089317985463	0.1201902632337
1	39726499	39915535	HAP_5	0.297391304347826	-0.224714411489769	0.377823624250973	0.552243224268384
1	39798336	39949524	HAP_1	0.187826086956522	-0.455164583597973	0.54105730620095	0.400565562304524
1	39798336	39949524	HAP_2	0.173913043478261	-0.144478569238108	0.603169908156726	0.810780322669646
1	39798336	39949524	HAP_3	0.303478260869565	-0.0679712233281636	0.390131965885409	0.861750410107299
1	39798336	39949524	HAP_4	0.144347826086957	-1.75181029979831	0.781613322042706	0.0253978660690091
1	39798336	39949524	HAP_5	0.115652173913043	-0.95666018715968	0.917679454542349	0.297638576585956
1	39857451	39989289	HAP_1	0.115652173913043	-0.95666018715968	0.917679454542349	0.297638576585956
1	39857451	39989289	HAP_2	0.176521739130435	-0.144478569238108	0.603169908156726	0.810780322669646
1	39857451	39989289	HAP_3	0.347826086956522	-0.0484345408573783	0.380807443862714	0.898836257646338
1	39857451	39989289	HAP_4	0.143478260869565	-1.71882995782177	0.821508567694689	0.0368610751294326
1	39857451	39989289	HAP_5	0.187826086956522	-0.455164583597973	0.54105730620095	0.400565562304524
1	39885684	40048407	HAP_1	0.176521739130435	-1.03410900644717	0.605366824068931	0.0881448748084628
1	39885684	40048407	HAP_2	0.114782608695652	-0.95666018715968	0.917679454542349	0.297638576585956
1	39885684	40048407	HAP_3	0.174782608695652	-0.144478569238108	0.603169908156726	0.810780322669646
1	39885684	40048407	HAP_4	0.115652173913043	-1.09162276474963	0.91163076759149	0.231640071625955
1	39885684	40048407	HAP_5	0.131304347826087	0.970074755349542	0.879756467270685	0.270645573167276
1	39885684	40048407	HAP_6	0.119130434782609	-1.95051389866058	0.975713470625016	0.0460824675122199
1	39936616	40110994	HAP_1	0.114782608695652	-0.95666018715968	0.917679454542349	0.297638576585956
1	39936616	40110994	HAP_2	0.291304347826087	-0.0907622129349472	0.389346105114032	0.815757392696704
1	39936616	40110994	HAP_3	0.222608695652174	-0.3152019330313	0.485703920950746	0.516629974910098
1	39936616	40110994	HAP_4	0.131304347826087	0.970074755349542	0.879756467270685	0.270645573167276
1	39936616	40110994	HAP_5	0.119130434782609	-1.95051389866058	0.975713470625016	0.0460824675122199
1	39967296	40180260	HAP_1	0.119130434782609	-1.95051389866058	0.975713470625016	0.0460824675122199
1	39967296	40180260	HAP_2	0.114782608695652	-0.95666018715968	0.917679454542349	0.297638576585956
1	39967296	40180260	HAP_3	0.291304347826087	-0.0907622129349472	0.389346105114032	0.815757392696704
1	39967296	40180260	HAP_4	0.222608695652174	-0.3152019330313	0.485703920950746	0.516629974910098
1	39967296	40180260	HAP_5	0.0921739130434783	3.07345383323811	1.48224033778437	0.0385789458854988
1	40033795	40221328	HAP_1	0.14695652173913	-1.37311728081464	0.719261089144209	0.0567625102632444
1	40033795	40221328	HAP_2	0.520869565217391	0.0144525454657852	0.254369354053584	0.954711034752461
1	40033795	40221328	HAP_3	0.120869565217391	-1.88794751658732	0.912864858541325	0.0390822138462003
1	40033795	40221328	HAP_4	0.0947826086956522	3.07345383323811	1.48224033778437	0.0385789458854988
1	40077113	40320006	HAP_1	0.120869565217391	-1.88794751658732	0.912864858541325	0.0390822138462003
1	40077113	40320006	HAP_2	0.149565217391304	-1.37311728081464	0.719261089144209	0.0567625102632444
1	40077113	40320006	HAP_3	0.174782608695652	-0.144478569238108	0.603169908156726	0.810780322669646
1	40077113	40320006	HAP_4	0.344347826086957	-0.203625076971577	0.337871978922916	0.546971791945512
1	40077113	40320006	HAP_5	0.0947826086956522	3.07345383323811	1.48224033778437	0.0385789458854988
1	40159341	40421013	HAP_1	0.0947826086956522	3.07345383323811	1.48224033778437	0.0385789458854988
1	40159341	40421013	HAP_2	0.174782608695652	-0.144478569238108	0.603169908156726	0.810780322669646
1	40159341	40421013	HAP_3	0.297391304347826	-0.341385466788206	0.369029626749315	0.355316352949507
1	40159341	40421013	HAP_4	0.148695652173913	-1.37311728081464	0.719261089144209	0.0567625102632444
1	40159341	40421013	HAP_5	0.120869565217391	-1.88794751658732	0.912864858541325	0.0390822138462003
1	40209212	40494820	HAP_1	0.174782608695652	-0.144478569238108	0.603169908156726	0.810780322669646
1	40209212	40494820	HAP_2	0.115652173913043	-1.09162276474963	0.91163076759149	0.231640071625955
1	40209212	40494820	HAP_3	0.178260869565217	-1.02413436644516	0.592594368406581	0.0844977882847796
1	40209212	40494820	HAP_4	0.120869565217391	-1.88794751658732	0.912864858541325	0.0390822138462003
1	40209212	40494820	HAP_5	0.114782608695652	-0.95666018715968	0.917679454542349	0.297638576585956
1	40282836	40552127	HAP_1	0.124347826086957	-1.03221480104581	0.972417966049037	0.288921880129757
1	40282836	40552127	HAP_2	0.178260869565217	-1.02413436644516	0.592594368406581	0.0844977882847796
1	40282836	40552127	HAP_3	0.174782608695652	-0.144478569238108	0.603169908156726	0.810780322669646
1	40282836	40552127	HAP_4	0.120869565217391	-1.88794751658732	0.912864858541325	0.0390822138462003
1	40282836	40552127	HAP_5	0.114782608695652	-0.95666018715968	0.917679454542349	0.297638576585956
1	40392357	40641056	HAP_1	0.120869565217391	-1.88794751658732	0.912864858541325	0.0390822138462003
1	40392357	40641056	HAP_2	0.174782608695652	-0.144478569238108	0.603169908156726	0.810780322669646
1	40392357	40641056	HAP_3	0.121739130434783	-1.03221480104581	0.972417966049037	0.288921880129757
1	40392357	40641056	HAP_4	0.294782608695652	-0.704168588757697	0.424372055926819	0.0976094317275193
1	40470057	40738879	HAP_1	0.122608695652174	-1.03221480104581	0.972417966049037	0.288921880129757
1	40470057	40738879	HAP_2	0.335652173913043	-0.504266936589522	0.363797203091359	0.166259662757669
1	40470057	40738879	HAP_3	0.121739130434783	-1.88794751658732	0.912864858541325	0.0390822138462003
1	40470057	40738879	HAP_4	0.175652173913043	-0.144478569238108	0.603169908156726	0.810780322669646
1	40539894	40834252	HAP_1	0.175652173913043	-0.144478569238108	0.603169908156726	0.810780322669646
1	40539894	40834252	HAP_2	0.175652173913043	-1.03410900644717	0.605366824068931	0.0881448748084628
1	40539894	40834252	HAP_3	0.135652173913043	-0.930673902622953	0.822866492975119	0.258531412387173
1	40539894	40834252	HAP_4	0.111304347826087	-1.03221480104581	0.972417966049037	0.288921880129757
1	40612312	40906949	HAP_1	0.175652173913043	-1.03410900644717	0.605366824068931	0.0881448748084628
1	40612312	40906949	HAP_2	0.129565217391304	-0.301367768652045	0.789841199720904	0.702935766261692
1	40612312	40906949	HAP_3	0.175652173913043	-0.144478569238108	0.603169908156726	0.810780322669646
1	40612312	40906949	HAP_4	0.111304347826087	-1.03221480104581	0.972417966049037	0.288921880129757
1	40709010	40958811	HAP_1	0.175652173913043	-1.03410900644717	0.605366824068931	0.0881448748084628
1	40709010	40958811	HAP_2	0.129565217391304	-0.301367768652045	0.789841199720904	0.702935766261692
1	40709010	40958811	HAP_3	0.111304347826087	-1.03221480104581	0.972417966049037	0.288921880129757
1	40709010	40958811	HAP_4	0.175652173913043	-0.144478569238108	0.603169908156726	0.810780322669646
1	40799754	41023006	HAP_1	0.182608695652174	-0.12968778858871	0.589308470127839	0.825898305526601
1	40799754	41023006	HAP_2	0.174782608695652	-1.03410900644717	0.605366824068931	0.0881448748084628
1	40799754	41023006	HAP_3	0.241739130434783	-0.237522425604692	0.423852516564159	0.575437228560957
1	40799754	41023006	HAP_4	0.112173913043478	-1.03221480104581	0.972417966049037	0.288921880129757
1	40887282	41089750	HAP_1	0.182608695652174	-0.12968778858871	0.589308470127839	0.825898305526601
1	40887282	41089750	HAP_2	0.13304347826087	-0.86410672367258	0.866913553972324	0.319308881277302
1	40887282	41089750	HAP_3	0.30695652173913	-0.267085683608569	0.363731815204491	0.463076499174419
1	40887282	41089750	HAP_4	0.175652173913043	-1.00061325845896	0.591331822980623	0.0911745364849863
1	40952835	41168073	HAP_1	0.299130434782609	0.0751314693887377	0.362949277101982	0.836082751939043
1	40952835	41168073	HAP_2	0.185217391304348	-0.531485747784308	0.544100010426942	0.329080389971753
1	40952835	41168073	HAP_3	0.175652173913043	-1.00061325845896	0.591331822980623	0.0911745364849863
1	40952835	41168073	HAP_4	0.131304347826087	-0.781526066974972	0.919611705152025	0.395773965970366
1	40997855	41222344	HAP_1	0.174782608695652	-0.989455955713504	0.603739718334621	0.101798249387006
1	40997855	41222344	HAP_2	0.131304347826087	-0.781526066974972	0.919611705152025	0.395773965970366
1	40997855	41222344	HAP_3	0.296521739130435	0.0201476346756521	0.36628928713181	0.95615426231746
1	40997855	41222344	HAP_4	0.205217391304348	-0.582359454960163	0.508173757493259	0.252289116366563
1	41078192	41250832	HAP_1	0.131304347826087	-0.781526066974972	0.919611705152025	0.395773965970366
1	41078192	41250832	HAP_2	0.296521739130435	0.0201476346756521	0.36628928713181	0.95615426231746
1	41078192	41250832	HAP_3	0.204347826086957	-0.582359454960163	0.508173757493259	0.252289116366563
1	41078192	41250832	HAP_4	0.174782608695652	-0.989455955713504	0.603739718334621	0.101798249387006
1	41135509	41273393	HAP_1	0.170434782608696	-1.17106545171394	0.682130802178032	0.0865711867132923
1	41135509	41273393	HAP_2	0.379130434782609	-0.522111353172788	0.307918432659436	0.0905125265713079
1	41135509	41273393	HAP_3	0.305217391304348	-0.0944426209430373	0.357049242853201	0.791484958387519
1	41204425	41318173	HAP_1	0.13304347826087	-0.86410672367258	0.866913553972324	0.319308881277302
1	41204425	41318173	HAP_2	0.307826086956522	-0.0944426209430373	0.357049242853201	0.791484958387519
1	41204425	41318173	HAP_3	0.454782608695652	-0.28077955167901	0.267463847744242	0.294268157530163
1	41244922	41369892	HAP_1	0.760869565217391	-0.122147065945513	0.232740158855073	0.599914162062682
1	41244922	41369892	HAP_2	0.13304347826087	-0.86410672367258	0.866913553972324	0.319308881277302
1	41244922	41369892	HAP_3	0.048695652173913	-0.60618148659404	1.51931911898918	0.690057778184167
1	41268484	41446659	HAP_1	0.0695652173913043	-1.88866716581602	1.49495372255858	0.206983088560838
1	41268484	41446659	HAP_2	0.112173913043478	-1.03221480104581	0.972417966049037	0.288921880129757
1	41268484	41446659	HAP_3	0.206086956521739	-0.73924940505384	0.51812131091966	0.154196244047677
1	41268484	41446659	HAP_4	0.174782608695652	-0.220982662907238	0.601929236518258	0.713664728803947
1	41268484	41446659	HAP_5	0.175652173913043	-1.00061325845896	0.591331822980623	0.0911745364849863
1	41268484	41446659	HAP_6	0.143478260869565	0.875198690761237	0.827180502556281	0.290487005539826
1	41298303	41517286	HAP_1	0.206086956521739	-0.73924940505384	0.51812131091966	0.154196244047677
1	41298303	41517286	HAP_2	0.174782608695652	-0.220982662907238	0.601929236518258	0.713664728803947
1	41298303	41517286	HAP_3	0.175652173913043	-1.00061325845896	0.591331822980623	0.0911745364849863
1	41298303	41517286	HAP_4	0.116521739130435	-0.0630261369120515	0.874412770201763	0.942565283294955
1	41298303	41517286	HAP_5	0.0695652173913043	-1.88866716581602	1.49495372255858	0.206983088560838
1	41298303	41517286	HAP_6	0.112173913043478	-1.03221480104581	0.972417966049037	0.288921880129757
1	41362962	41569848	HAP_1	0.206086956521739	-0.73924940505384	0.51812131091966	0.154196244047677
1	41362962	41569848	HAP_2	0.176521739130435	-0.25094989623519	0.586624302890251	0.668970514477868
1	41362962	41569848	HAP_3	0.175652173913043	-1.00061325845896	0.591331822980623	0.0911745364849863
1	41362962	41569848	HAP_4	0.116521739130435	-0.0630261369120515	0.874412770201763	0.942565283294955
1	41362962	41569848	HAP_5	0.0704347826086957	-1.88866716581602	1.49495372255858	0.206983088560838
1	41362962	41569848	HAP_6	0.112173913043478	-1.03221480104581	0.972417966049037	0.288921880129757
1	41431060	41643018	HAP_1	0.0704347826086957	-1.88866716581602	1.49495372255858	0.206983088560838
1	41431060	41643018	HAP_2	0.176521739130435	-1.00061325845896	0.591331822980623	0.0911745364849863
1	41431060	41643018	HAP_3	0.11304347826087	-1.03221480104581	0.972417966049037	0.288921880129757
1	41431060	41643018	HAP_4	0.211304347826087	-0.73924940505384	0.51812131091966	0.154196244047677
1	41431060	41643018	HAP_5	0.176521739130435	-0.25094989623519	0.586624302890251	0.668970514477868
1	41431060	41643018	HAP_6	0.116521739130435	-0.0630261369120515	0.874412770201763	0.942565283294955
1	41492237	41692355	HAP_1	0.11304347826087	-1.03221480104581	0.972417966049037	0.288921880129757
1	41492237	41692355	HAP_2	0.387826086956522	-0.21439868376691	0.315245431354733	0.49672066441742
1	41492237	41692355	HAP_3	0.116521739130435	-0.0630261369120515	0.874412770201763	0.942565283294955
1	41492237	41692355	HAP_4	0.176521739130435	-1.00061325845896	0.591331822980623	0.0911745364849863
1	41492237	41692355	HAP_5	0.0704347826086957	-1.88866716581602	1.49495372255858	0.206983088560838
1	41555016	41750066	HAP_1	0.115652173913043	-0.0630261369120515	0.874412770201763	0.942565283294955
1	41555016	41750066	HAP_2	0.176521739130435	-1.00061325845896	0.591331822980623	0.0911745364849863
1	41555016	41750066	HAP_3	0.11304347826087	-1.03221480104581	0.972417966049037	0.288921880129757
1	41555016	41750066	HAP_4	0.275652173913043	-0.527488694146704	0.426835171968729	0.217044170224062
1	41627239	41805753	HAP_1	0.115652173913043	-0.0630261369120515	0.874412770201763	0.942565283294955
1	41627239	41805753	HAP_2	0.11304347826087	-1.03221480104581	0.972417966049037	0.288921880129757
1	41627239	41805753	HAP_3	0.260869565217391	-0.455884174862521	0.469510220861949	0.331976850582806
1	41627239	41805753	HAP_4	0.176521739130435	-1.00061325845896	0.591331822980623	0.0911745364849863
1	41680715	41864135	HAP_1	0.261739130434783	-0.455884174862521	0.469510220861949	0.331976850582806
1	41680715	41864135	HAP_2	0.209565217391304	-0.571265085296109	0.495227957290956	0.249179294394769
1	41680715	41864135	HAP_3	0.111304347826087	-0.410506593456948	1.14740698087034	0.720650551016873
1	41680715	41864135	HAP_4	0.115652173913043	-0.0630261369120515	0.874412770201763	0.942565283294955
1	41680715	41864135	HAP_5	0.11304347826087	-1.03221480104581	0.972417966049037	0.288921880129757
1	41736281	41908755	HAP_1	0.115652173913043	-0.0630261369120515	0.874412770201763	0.942565283294955
1	41736281	41908755	HAP_2	0.112173913043478	-1.03221480104581	0.972417966049037	0.288921880129757
1	41736281	41908755	HAP_3	0.193913043478261	-0.0663936087510597	0.526044230726461	0.899608478075756
1	41736281	41908755	HAP_4	0.176521739130435	-1.00061325845896	0.591331822980623	0.0911745364849863
1	41736281	41908755	HAP_5	0.0869565217391304	-2.08831982911059	1.47575073718842	0.157596016215207
1	41795589	41955632	HAP_1	0.116521739130435	-0.0630261369120515	0.874412770201763	0.942565283294955
1	41795589	41955632	HAP_2	0.148695652173913	-1.30525184504285	0.728522241909392	0.073728049305376
1	41795589	41955632	HAP_3	0.176521739130435	-1.00061325845896	0.591331822980623	0.0911745364849863
1	41795589	41955632	HAP_4	0.191304347826087	-0.190341819768734	0.536946815237172	0.723105306508231
1	41851846	41998740	HAP_1	0.116521739130435	-0.0630261369120515	0.874412770201763	0.942565283294955
1	41851846	41998740	HAP_2	0.176521739130435	-1.00061325845896	0.591331822980623	0.0911745364849863
1	41851846	41998740	HAP_3	0.148695652173913	-1.30525184504285	0.728522241909392	0.073728049305376
1	41851846	41998740	HAP_4	0.175652173913043	-0.25094989623519	0.586624302890251	0.668970514477868
1	41894384	42045612	HAP_1	0.175652173913043	-0.25094989623519	0.586624302890251	0.668970514477868
1	41894384	42045612	HAP_2	0.147826086956522	-1.30525184504285	0.728522241909392	0.073728049305376
1	41894384	42045612	HAP_3	0.116521739130435	-0.0630261369120515	0.874412770201763	0.942565283294955
1	41894384	42045612	HAP_4	0.175652173913043	-1.00061325845896	0.591331822980623	0.0911745364849863
1	41943192	42087545	HAP_1	0.175652173913043	-0.25094989623519	0.586624302890251	0.668970514477868
1	41943192	42087545	HAP_2	0.251304347826087	-0.637468481797647	0.430874811070077	0.13957372685827
1	41943192	42087545	HAP_3	0.175652173913043	-1.00061325845896	0.591331822980623	0.0911745364849863
1	41943192	42087545	HAP_4	0.273913043478261	-0.929356988018211	0.400081005856145	0.020539426000374
1	41978014	42111821	HAP_1	0.252173913043478	-0.642711845057633	0.424814160909971	0.130860905191243
1	41978014	42111821	HAP_2	0.185217391304348	-0.489167510595481	0.559777051679809	0.382567033382963
1	41978014	42111821	HAP_3	0.175652173913043	-1.00061325845896	0.591331822980623	0.0911745364849863
1	41978014	42111821	HAP_4	0.273913043478261	-0.929356988018211	0.400081005856145	0.020539426000374
1	42028171	42130137	HAP_1	0.18695652173913	-0.489167510595481	0.559777051679809	0.382567033382963
1	42028171	42130137	HAP_2	0.280869565217391	-0.990728020410787	0.388769622869996	0.0110876978753622
1	42028171	42130137	HAP_3	0.175652173913043	-1.00061325845896	0.591331822980623	0.0911745364849863
1	42028171	42130137	HAP_4	0.25304347826087	-0.686704920318286	0.420186840328859	0.102759084354355
1	42077156	42174350	HAP_1	0.18695652173913	-1.00061325845896	0.591331822980623	0.0911745364849863
1	42077156	42174350	HAP_2	0.127826086956522	-1.36224927225654	1.51568056870903	0.369159718597609
1	42077156	42174350	HAP_3	0.185217391304348	-0.489167510595481	0.559777051679809	0.382567033382963
1	42077156	42174350	HAP_4	0.169565217391304	-1.58607334914031	0.650055766500315	0.0149992286088596
1	42077156	42174350	HAP_5	0.111304347826087	-1.03221480104581	0.972417966049037	0.288921880129757
1	42106610	42230090	HAP_1	0.185217391304348	-0.489167510595481	0.559777051679809	0.382567033382963
1	42106610	42230090	HAP_2	0.106086956521739	-1.07567517350351	1.28782714518329	0.403924231397468
1	42106610	42230090	HAP_3	0.111304347826087	-1.03221480104581	0.972417966049037	0.288921880129757
1	42106610	42230090	HAP_4	0.18695652173913	-1.00061325845896	0.591331822980623	0.0911745364849863
1	42125615	42269141	HAP_1	0.106086956521739	-1.07567517350351	1.28782714518329	0.403924231397468
1	42125615	42269141	HAP_2	0.111304347826087	-1.03221480104581	0.972417966049037	0.288921880129757
1	42125615	42269141	HAP_3	0.186086956521739	-1.00061325845896	0.591331822980623	0.0911745364849863
1	42125615	42269141	HAP_4	0.185217391304348	-0.489167510595481	0.559777051679809	0.382567033382963
1	42160552	42305873	HAP_1	0.18695652173913	-0.977651665156221	0.576237013933835	0.0903234328126156
1	42160552	42305873	HAP_2	0.185217391304348	-0.489167510595481	0.559777051679809	0.382567033382963
1	42160552	42305873	HAP_3	0.102608695652174	-0.901600107059385	1.49530030568406	0.546781276606016
1	42160552	42305873	HAP_4	0.111304347826087	-1.03221480104581	0.972417966049037	0.288921880129757
1	42215766	42347846	HAP_1	0.185217391304348	-0.489167510595481	0.559777051679809	0.382567033382963
1	42215766	42347846	HAP_2	0.182608695652174	0.0426685594376272	0.604373624332033	0.943741512664856
1	42215766	42347846	HAP_3	0.116521739130435	-0.842184746474652	1.16195291136169	0.468875711153
1	42215766	42347846	HAP_4	0.18695652173913	-0.977651665156221	0.576237013933835	0.0903234328126156
1	42261181	42423781	HAP_1	0.104347826086957	-1.88358848528801	0.923400308973553	0.0418333669422693
1	42261181	42423781	HAP_2	0.181739130434783	0.0426685594376272	0.604373624332033	0.943741512664856
1	42261181	42423781	HAP_3	0.304347826086957	-0.476974740532973	0.389139259050085	0.220818443021742
1	42261181	42423781	HAP_4	0.184347826086957	-0.489167510595481	0.559777051679809	0.382567033382963
1	42281882	42487085	HAP_1	0.0947826086956522	2.57146619787115	0.97806073928461	0.00879420849354089
1	42281882	42487085	HAP_2	0.233913043478261	-0.641969069634609	0.47240042995598	0.174707206001294
1	42281882	42487085	HAP_3	0.104347826086957	-1.88358848528801	0.923400308973553	0.0418333669422693
1	42281882	42487085	HAP_4	0.18	0.0426685594376272	0.604373624332033	0.943741512664856
1	42281882	42487085	HAP_5	0.183478260869565	-0.489167510595481	0.559777051679809	0.382567033382963
1	42340838	42534295	HAP_1	0.22	-0.70076175652687	0.488411372979115	0.15190668035457
1	42340838	42534295	HAP_2	0.183478260869565	-0.489167510595481	0.559777051679809	0.382567033382963
1	42340838	42534295	HAP_3	0.179130434782609	0.0426685594376272	0.604373624332033	0.943741512664856
1	42340838	42534295	HAP_4	0.111304347826087	-0.393523397201681	0.82551690103362	0.633761494314145
1	42398628	42590202	HAP_1	0.183478260869565	-0.489167510595481	0.559777051679809	0.382567033382963
1	42398628	42590202	HAP_2	0.179130434782609	0.0426685594376272	0.604373624332033	0.943741512664856
1	42398628	42590202	HAP_3	0.215652173913043	-0.617014736122461	0.500104113752959	0.217803379301221
1	42466675	42636685	HAP_1	0.180869565217391	0.0426685594376272	0.604373624332033	0.943741512664856
1	42466675	42636685	HAP_2	0.216521739130435	-0.599230994010183	0.49197211085715	0.223728157945853
1	42466675	42636685	HAP_3	0.185217391304348	-0.489167510595481	0.559777051679809	0.382567033382963
1	42517713	42719290	HAP_1	0.217391304347826	-0.648960351133432	0.484680381345839	0.181129906112857
1	42517713	42719290	HAP_2	0.18	0.13152216224276	0.620454970193921	0.832201857858418
1	42517713	42719290	HAP_3	0.184347826086957	-0.489167510595481	0.559777051679809	0.382567033382963
1	42572194	42827966	HAP_1	0.178260869565217	0.13152216224276	0.620454970193921	0.832201857858418
1	42572194	42827966	HAP_2	0.08	-0.834856775511918	1.48350683747168	0.573823441560278
1	42572194	42827966	HAP_3	0.183478260869565	-0.466720162980486	0.573664539332174	0.416231980680935
1	42572194	42827966	HAP_4	0.285217391304348	-0.84324151601382	0.403026205863284	0.0368619933449866
1	42615734	42900463	HAP_1	0.175652173913043	-1.00061325845896	0.591331822980623	0.0911745364849863
1	42615734	42900463	HAP_2	0.173913043478261	-0.213434978513015	0.60314962773866	0.723570990492597
1	42615734	42900463	HAP_3	0.176521739130435	0.13152216224276	0.620454970193921	0.832201857858418
1	42693702	42939593	HAP_1	0.177391304347826	0.13152216224276	0.620454970193921	0.832201857858418
1	42693702	42939593	HAP_2	0.173913043478261	-0.213434978513015	0.60314962773866	0.723570990492597
1	42693702	42939593	HAP_3	0.175652173913043	-1.00061325845896	0.591331822980623	0.0911745364849863
1	42807373	43064581	HAP_1	0.176521739130435	0.0426685594376272	0.604373624332033	0.943741512664856
1	42807373	43064581	HAP_2	0.174782608695652	-0.213434978513015	0.60314962773866	0.723570990492597
1	42807373	43064581	HAP_3	0.175652173913043	-1.00061325845896	0.591331822980623	0.0911745364849863
1	42868027	43113187	HAP_1	0.174782608695652	-0.213434978513015	0.60314962773866	0.723570990492597
1	42868027	43113187	HAP_2	0.176521739130435	-1.00061325845896	0.591331822980623	0.0911745364849863
1	42868027	43113187	HAP_3	0.071304347826087	0.207913426969825	1.30011003211571	0.873001655616043
1	42868027	43113187	HAP_4	0.175652173913043	0.13152216224276	0.620454970193921	0.832201857858418
1	42916494	43146476	HAP_1	0.18	-0.044507401173933	0.575531969251684	0.938386456442971
1	42916494	43146476	HAP_2	0.176521739130435	0.13152216224276	0.620454970193921	0.832201857858418
1	42916494	43146476	HAP_3	0.177391304347826	-1.00061325845896	0.591331822980623	0.0911745364849863
1	42916494	43146476	HAP_4	0.071304347826087	0.207913426969825	1.30011003211571	0.873001655616043
1	43048155	43185907	HAP_1	0.176521739130435	0.13152216224276	0.620454970193921	0.832201857858418
1	43048155	43185907	HAP_2	0.18	-0.044507401173933	0.575531969251684	0.938386456442971
1	43048155	43185907	HAP_3	0.0573913043478261	-1.470093812041	1.29277363456687	0.255954929578125
1	43048155	43185907	HAP_4	0.178260869565217	-1.00061325845896	0.591331822980623	0.0911745364849863
1	43048155	43185907	HAP_5	0.0730434782608696	0.207913426969825	1.30011003211571	0.873001655616043
1	43096181	43237531	HAP_1	0.180869565217391	0.0801294332175387	0.563815371756599	0.887036164202156
1	43096181	43237531	HAP_2	0.186086956521739	0.13152216224276	0.620454970193921	0.832201857858418
1	43096181	43237531	HAP_3	0.159130434782609	-0.743297331541227	0.64618358483818	0.250514420267386
1	43096181	43237531	HAP_4	0.0782608695652174	0.207913426969825	1.30011003211571	0.873001655616043
1	43139575	43295499	HAP_1	0.179130434782609	0.0801294332175387	0.563815371756599	0.887036164202156
1	43139575	43295499	HAP_2	0.176521739130435	0.13152216224276	0.620454970193921	0.832201857858418
1	43139575	43295499	HAP_3	0.159130434782609	-0.743297331541227	0.64618358483818	0.250514420267386
1	43139575	43295499	HAP_4	0.0782608695652174	0.207913426969825	1.30011003211571	0.873001655616043
1	43172673	43398537	HAP_1	0.176521739130435	0.142938491237119	0.578092441247862	0.804798178130216
1	43172673	43398537	HAP_2	0.176521739130435	0.13152216224276	0.620454970193921	0.832201857858418
1	43172673	43398537	HAP_3	0.159130434782609	-0.743297331541227	0.64618358483818	0.250514420267386
1	43211702	43471728	HAP_1	0.158260869565217	-0.743297331541227	0.64618358483818	0.250514420267386
1	43211702	43471728	HAP_2	0.176521739130435	0.142938491237119	0.578092441247862	0.804798178130216
1	43211702	43471728	HAP_3	0.176521739130435	0.13152216224276	0.620454970193921	0.832201857858418
1	43281815	43523028	HAP_1	0.176521739130435	0.13152216224276	0.620454970193921	0.832201857858418
1	43281815	43523028	HAP_2	0.196521739130435	-0.457792612452972	0.531745613296203	0.389646991028585
1	43281815	43523028	HAP_3	0.177391304347826	0.142938491237119	0.578092441247862	0.804798178130216
1	43390633	43582526	HAP_1	0.0617391304347826	-1.8963424129558	1.47023537341449	0.197642859240851
1	43390633	43582526	HAP_2	0.176521739130435	0.254373997795892	0.605279623289274	0.674457144916677
1	43390633	43582526	HAP_3	0.199130434782609	-0.430909013678384	0.522267613597327	0.409680096748827
1	43390633	43582526	HAP_4	0.175652173913043	0.13152216224276	0.620454970193921	0.832201857858418
1	43439649	43651112	HAP_1	0.176521739130435	0.254373997795892	0.605279623289274	0.674457144916677
1	43439649	43651112	HAP_2	0.0747826086956522	-0.421545814277651	1.16010746982541	0.716466716070176
1	43439649	43651112	HAP_3	0.175652173913043	0.13152216224276	0.620454970193921	0.832201857858418
1	43439649	43651112	HAP_4	0.193913043478261	-0.422691713196446	0.541762603581036	0.435592368439537
1	43506759	43684953	HAP_1	0.194782608695652	-0.422691713196446	0.541762603581036	0.435592368439537
1	43506759	43684953	HAP_2	0.177391304347826	0.254373997795892	0.605279623289274	0.674457144916677
1	43506759	43684953	HAP_3	0.176521739130435	0.13152216224276	0.620454970193921	0.832201857858418
1	43566884	43729827	HAP_1	0.177391304347826	0.254373997795892	0.605279623289274	0.674457144916677
1	43566884	43729827	HAP_2	0.194782608695652	-0.422691713196446	0.541762603581036	0.435592368439537
1	43566884	43729827	HAP_3	0.177391304347826	0.13152216224276	0.620454970193921	0.832201857858418
1	43624625	43763518	HAP_1	0.177391304347826	0.254373997795892	0.605279623289274	0.674457144916677
1	43624625	43763518	HAP_2	0.194782608695652	-0.422691713196446	0.541762603581036	0.435592368439537
1	43624625	43763518	HAP_3	0.177391304347826	0.13152216224276	0.620454970193921	0.832201857858418
1	43669527	43787631	HAP_1	0.245217391304348	0.027904022360639	0.484853880776196	0.954126414108626
1	43669527	43787631	HAP_2	0.0860869565217391	2.15142676854697	1.05917445681102	0.0427017618277449
1	43669527	43787631	HAP_3	0.179130434782609	0.254373997795892	0.605279623289274	0.674457144916677
1	43669527	43787631	HAP_4	0.197391304347826	-0.422691713196446	0.541762603581036	0.435592368439537
1	43716090	43833186	HAP_1	0.179130434782609	0.254373997795892	0.605279623289274	0.674457144916677
1	43716090	43833186	HAP_2	0.0791304347826087	-0.231063061097866	1.32812170090636	0.861945931446845
1	43716090	43833186	HAP_3	0.243478260869565	0.027904022360639	0.484853880776196	0.954126414108626
1	43716090	43833186	HAP_4	0.197391304347826	-0.422691713196446	0.541762603581036	0.435592368439537
1	43750844	43863001	HAP_1	0.243478260869565	0.027904022360639	0.484853880776196	0.954126414108626
1	43750844	43863001	HAP_2	0.0791304347826087	-0.231063061097866	1.32812170090636	0.861945931446845
1	43750844	43863001	HAP_3	0.179130434782609	0.254373997795892	0.605279623289274	0.674457144916677
1	43750844	43863001	HAP_4	0.263478260869565	-0.300115356856399	0.426075279297911	0.481493108967335
1	43777600	43914939	HAP_1	0.243478260869565	0.027904022360639	0.484853880776196	0.954126414108626
1	43777600	43914939	HAP_2	0.178260869565217	0.254373997795892	0.605279623289274	0.674457144916677
1	43777600	43914939	HAP_3	0.263478260869565	-0.300115356856399	0.426075279297911	0.481493108967335
1	43821193	43965358	HAP_1	0.263478260869565	-0.300115356856399	0.426075279297911	0.481493108967335
1	43821193	43965358	HAP_2	0.250434782608696	-0.0853302665188324	0.463593715984794	0.8540307360919
1	43821193	43965358	HAP_3	0.172173913043478	0.00881231955816973	0.621642351164511	0.988694703891826
1	43853525	43986542	HAP_1	0.174782608695652	0.13152216224276	0.620454970193921	0.832201857858418
1	43853525	43986542	HAP_2	0.197391304347826	-0.422691713196446	0.541762603581036	0.435592368439537
1	43853525	43986542	HAP_3	0.172173913043478	0.00881231955816973	0.621642351164511	0.988694703891826
1	43894662	44028608	HAP_1	0.174782608695652	0.13152216224276	0.620454970193921	0.832201857858418
1	43894662	44028608	HAP_2	0.17304347826087	0.00881231955816973	0.621642351164511	0.988694703891826
1	43894662	44028608	HAP_3	0.198260869565217	-0.422691713196446	0.541762603581036	0.435592368439537
1	43954893	44066093	HAP_1	0.198260869565217	-0.422691713196446	0.541762603581036	0.435592368439537
1	43954893	44066093	HAP_2	0.205217391304348	-0.0402636398735994	0.525834344293228	0.93899211330223
1	43954893	44066093	HAP_3	0.174782608695652	0.13152216224276	0.620454970193921	0.832201857858418
1	43978354	44137344	HAP_1	0.14	-0.144432651149736	0.876839195606059	0.869223872381424
1	43978354	44137344	HAP_2	0.215652173913043	0.139829912465749	0.515714910072144	0.786384449406292
1	43978354	44137344	HAP_3	0.173913043478261	0.13152216224276	0.620454970193921	0.832201857858418
1	43978354	44137344	HAP_4	0.197391304347826	-0.422691713196446	0.541762603581036	0.435592368439537
1	44010211	44204614	HAP_1	0.173913043478261	0.13152216224276	0.620454970193921	0.832201857858418
1	44010211	44204614	HAP_2	0.185217391304348	0.254373997795892	0.605279623289274	0.674457144916677
1	44010211	44204614	HAP_3	0.109565217391304	-0.32158996847607	1.05417694773878	0.760431414080665
1	44010211	44204614	HAP_4	0.197391304347826	-0.422691713196446	0.541762603581036	0.435592368439537
1	44050867	44243351	HAP_1	0.185217391304348	0.254373997795892	0.605279623289274	0.674457144916677
1	44050867	44243351	HAP_2	0.109565217391304	-0.32158996847607	1.05417694773878	0.760431414080665
1	44050867	44243351	HAP_3	0.197391304347826	-0.422691713196446	0.541762603581036	0.435592368439537
1	44050867	44243351	HAP_4	0.173913043478261	0.13152216224276	0.620454970193921	0.832201857858418
1	44119980	44299005	HAP_1	0.173913043478261	0.13152216224276	0.620454970193921	0.832201857858418
1	44119980	44299005	HAP_2	0.185217391304348	0.254373997795892	0.605279623289274	0.674457144916677
1	44119980	44299005	HAP_3	0.109565217391304	-0.32158996847607	1.05417694773878	0.760431414080665
1	44119980	44299005	HAP_4	0.197391304347826	-0.422691713196446	0.541762603581036	0.435592368439537
1	44187364	44345217	HAP_1	0.0834782608695652	-1.08436896610266	1.49914213023793	0.469780359220264
1	44187364	44345217	HAP_2	0.110434782608696	-0.32158996847607	1.05417694773878	0.760431414080665
1	44187364	44345217	HAP_3	0.175652173913043	0.0199639552939107	0.603894537231198	0.973639531916625
1	44187364	44345217	HAP_4	0.198260869565217	-0.422691713196446	0.541762603581036	0.435592368439537
1	44187364	44345217	HAP_5	0.204347826086957	0.457982680101848	0.50823084356717	0.367904556070221
1	44228525	44402850	HAP_1	0.379130434782609	0.37195482223893	0.296808341394339	0.210660662280952
1	44228525	44402850	HAP_2	0.198260869565217	-0.422691713196446	0.541762603581036	0.435592368439537
1	44228525	44402850	HAP_3	0.110434782608696	-0.32158996847607	1.05417694773878	0.760431414080665
1	44228525	44402850	HAP_4	0.10695652173913	0.0645390406998115	1.17789559553778	0.956323791251007
1	44281769	44463895	HAP_1	0.167826086956522	-0.763150916082077	0.684224122536048	0.265176198996429
1	44281769	44463895	HAP_2	0.185217391304348	0.254373997795892	0.605279623289274	0.674457144916677
1	44281769	44463895	HAP_3	0.174782608695652	0.13152216224276	0.620454970193921	0.832201857858418
1	44281769	44463895	HAP_4	0.198260869565217	-0.422691713196446	0.541762603581036	0.435592368439537
1	44281769	44463895	HAP_5	0.110434782608696	-0.32158996847607	1.05417694773878	0.760431414080665
1	44326918	44499948	HAP_1	0.184347826086957	0.254373997795892	0.605279623289274	0.674457144916677
1	44326918	44499948	HAP_2	0.650434782608696	-0.296244368979701	0.223783450808601	0.186107920848282
1	44388422	44571298	HAP_1	0.191304347826087	-0.00613492750700778	0.563623713051232	0.991319225839605
1	44388422	44571298	HAP_2	0.555652173913043	-0.320289497140562	0.241486074859905	0.185270148246533
1	44388422	44571298	HAP_3	0.173913043478261	0.13152216224276	0.620454970193921	0.832201857858418
1	44443696	44608852	HAP_1	0.344347826086957	-0.24279341045978	0.337007766925989	0.471554516570911
1	44443696	44608852	HAP_2	0.216521739130435	0.0576784890929117	0.523682472994735	0.912337510238009
1	44443696	44608852	HAP_3	0.365217391304348	0.294017982992572	0.312393371301794	0.347017665633978
1	44483831	44668916	HAP_1	0.331304347826087	-0.2854398194481	0.360031166985657	0.428217405869831
1	44483831	44668916	HAP_2	0.205217391304348	0.0659547906637547	0.554458104423052	0.905354618385101
1	44483831	44668916	HAP_3	0.187826086956522	0.0542184971446748	0.607112175190609	0.928870885599993
1	44483831	44668916	HAP_4	0.178260869565217	0.14233551529769	0.590261549018106	0.80953476391481
1	44555369	44721828	HAP_1	0.331304347826087	-0.2854398194481	0.360031166985657	0.428217405869831
1	44555369	44721828	HAP_2	0.133913043478261	-0.5256252235433	0.929148732604297	0.57181928751421
1	44555369	44721828	HAP_3	0.187826086956522	0.0542184971446748	0.607112175190609	0.928870885599993
1	44555369	44721828	HAP_4	0.178260869565217	0.14233551529769	0.590261549018106	0.80953476391481
1	44598768	44782493	HAP_1	0.323478260869565	0.0451153044077197	0.376759889034523	0.90472754250225
1	44598768	44782493	HAP_2	0.0939130434782609	-0.380037375544096	1.18635756791336	0.748829931335119
1	44598768	44782493	HAP_3	0.260869565217391	-0.414039487315571	0.431977735592665	0.338235872077083
1	44598768	44782493	HAP_4	0.183478260869565	0.14233551529769	0.590261549018106	0.80953476391481
1	44645748	44846585	HAP_1	0.183478260869565	0.14233551529769	0.590261549018106	0.80953476391481
1	44645748	44846585	HAP_2	0.13304347826087	-0.5256252235433	0.929148732604297	0.57181928751421
1	44645748	44846585	HAP_3	0.168695652173913	0.168175956871252	0.635566882398106	0.791408621126363
1	44645748	44846585	HAP_4	0.0939130434782609	-0.380037375544096	1.18635756791336	0.748829931335119
1	44645748	44846585	HAP_5	0.209565217391304	-0.514431588015648	0.515492176380019	0.318736682345025
1	44704627	44913993	HAP_1	0.13304347826087	-0.5256252235433	0.929148732604297	0.57181928751421
1	44704627	44913993	HAP_2	0.168695652173913	0.168175956871252	0.635566882398106	0.791408621126363
1	44704627	44913993	HAP_3	0.0834782608695652	-0.543499818766227	1.32578573529128	0.682002187388903
1	44704627	44913993	HAP_4	0.183478260869565	0.14233551529769	0.590261549018106	0.80953476391481
1	44704627	44913993	HAP_5	0.209565217391304	-0.514431588015648	0.515492176380019	0.318736682345025
1	44758484	44986754	HAP_1	0.0834782608695652	-0.543499818766227	1.32578573529128	0.682002187388903
1	44758484	44986754	HAP_2	0.131304347826087	-1.01875833652955	0.991835223477442	0.304794188125311
1	44758484	44986754	HAP_3	0.183478260869565	0.14233551529769	0.590261549018106	0.80953476391481
1	44758484	44986754	HAP_4	0.168695652173913	0.168175956871252	0.635566882398106	0.791408621126363
1	44758484	44986754	HAP_5	0.204347826086957	-0.422691713196446	0.541762603581036	0.435592368439537
1	44820939	45056447	HAP_1	0.182608695652174	0.150809596934302	0.604462770025136	0.803070146587616
1	44820939	45056447	HAP_2	0.170434782608696	0.168175956871252	0.635566882398106	0.791408621126363
1	44820939	45056447	HAP_3	0.131304347826087	-1.01875833652955	0.991835223477442	0.304794188125311
1	44820939	45056447	HAP_4	0.107826086956522	-0.865350674734889	1.09120083397669	0.42809730904994
1	44820939	45056447	HAP_5	0.203478260869565	-0.422691713196446	0.541762603581036	0.435592368439537
1	44881506	45117054	HAP_1	0.183478260869565	0.150809596934302	0.604462770025136	0.803070146587616
1	44881506	45117054	HAP_2	0.06	-1.32795302672869	1.4703623156991	0.36683492224404
1	44881506	45117054	HAP_3	0.107826086956522	-0.865350674734889	1.09120083397669	0.42809730904994
1	44881506	45117054	HAP_4	0.357391304347826	-0.39541529608067	0.334300453302552	0.237382964093319
1	44881506	45117054	HAP_5	0.172173913043478	0.168175956871252	0.635566882398106	0.791408621126363
1	44966114	45166547	HAP_1	0.107826086956522	-0.865350674734889	1.09120083397669	0.42809730904994
1	44966114	45166547	HAP_2	0.16	0.210046562317802	0.743902963113701	0.777773372939826
1	44966114	45166547	HAP_3	0.197391304347826	-0.422691713196446	0.541762603581036	0.435592368439537
1	44966114	45166547	HAP_4	0.172173913043478	0.0493305841254596	0.617422256600616	0.936347104903119
1	44966114	45166547	HAP_5	0.183478260869565	0.150809596934302	0.604462770025136	0.803070146587616
1	45042284	45214248	HAP_1	0.107826086956522	-0.865350674734889	1.09120083397669	0.42809730904994
1	45042284	45214248	HAP_2	0.158260869565217	0.210046562317802	0.743902963113701	0.777773372939826
1	45042284	45214248	HAP_3	0.197391304347826	-0.422691713196446	0.541762603581036	0.435592368439537
1	45042284	45214248	HAP_4	0.171304347826087	0.0493305841254596	0.617422256600616	0.936347104903119
1	45042284	45214248	HAP_5	0.182608695652174	0.150809596934302	0.604462770025136	0.803070146587616
1	45100807	45263645	HAP_1	0.171304347826087	0.168175956871252	0.635566882398106	0.791408621126363
1	45100807	45263645	HAP_2	0.181739130434783	0.150809596934302	0.604462770025136	0.803070146587616
1	45100807	45263645	HAP_3	0.0843478260869565	-0.543499818766227	1.32578573529128	0.682002187388903
1	45100807	45263645	HAP_4	0.197391304347826	-0.422691713196446	0.541762603581036	0.435592368439537
1	45149809	45288902	HAP_1	0.197391304347826	-0.422691713196446	0.541762603581036	0.435592368439537
1	45149809	45288902	HAP_2	0.171304347826087	0.168175956871252	0.635566882398106	0.791408621126363
1	45149809	45288902	HAP_3	0.181739130434783	0.150809596934302	0.604462770025136	0.803070146587616
1	45196717	45345077	HAP_1	0.197391304347826	-0.470447598652845	0.532408036011629	0.377277985231196
1	45196717	45345077	HAP_2	0.171304347826087	0.168175956871252	0.635566882398106	0.791408621126363
1	45196717	45345077	HAP_3	0.179130434782609	0.322738828234247	0.621503399275207	0.603764839225385
1	45240903	45386881	HAP_1	0.195652173913043	-0.470447598652845	0.532408036011629	0.377277985231196
1	45240903	45386881	HAP_2	0.167826086956522	0.258937002931022	0.655134299740716	0.692813808642926
1	45240903	45386881	HAP_3	0.179130434782609	0.322738828234247	0.621503399275207	0.603764839225385
1	45279370	45426382	HAP_1	0.176521739130435	0.322738828234247	0.621503399275207	0.603764839225385
1	45279370	45426382	HAP_2	0.195652173913043	-0.470447598652845	0.532408036011629	0.377277985231196
1	45279370	45426382	HAP_3	0.167826086956522	0.258937002931022	0.655134299740716	0.692813808642926
1	45315057	45471961	HAP_1	0.195652173913043	-0.470447598652845	0.532408036011629	0.377277985231196
1	45315057	45471961	HAP_2	0.176521739130435	0.322738828234247	0.621503399275207	0.603764839225385
1	45315057	45471961	HAP_3	0.169565217391304	0.258937002931022	0.655134299740716	0.692813808642926
1	45374347	45540711	HAP_1	0.182608695652174	0.345988644527417	0.60506673653201	0.567673248072516
1	45374347	45540711	HAP_2	0.18695652173913	0.130003742443206	0.601791651405204	0.82904444143899
1	45374347	45540711	HAP_3	0.197391304347826	-0.470447598652845	0.532408036011629	0.377277985231196
1	45374347	45540711	HAP_4	0.112173913043478	-0.107337050727089	0.975255979264099	0.912400773104645
1	45411550	45580557	HAP_1	0.182608695652174	0.345988644527417	0.60506673653201	0.567673248072516
1	45411550	45580557	HAP_2	0.172173913043478	0.324237256179701	0.637062730251795	0.610982425666116
1	45411550	45580557	HAP_3	0.197391304347826	-0.470447598652845	0.532408036011629	0.377277985231196
1	45411550	45580557	HAP_4	0.112173913043478	-0.107337050727089	0.975255979264099	0.912400773104645
1	45460744	45667419	HAP_1	0.151304347826087	0.921628790748119	0.749356441162685	0.219251499751198
1	45460744	45667419	HAP_2	0.197391304347826	-0.470447598652845	0.532408036011629	0.377277985231196
1	45460744	45667419	HAP_3	0.172173913043478	0.324237256179701	0.637062730251795	0.610982425666116
1	45526034	45749414	HAP_1	0.151304347826087	0.921628790748119	0.749356441162685	0.219251499751198
1	45526034	45749414	HAP_2	0.144347826086957	-0.782629222598384	0.783535246818429	0.318300290270099
1	45526034	45749414	HAP_3	0.197391304347826	-0.470447598652845	0.532408036011629	0.377277985231196
1	45526034	45749414	HAP_4	0.172173913043478	0.324237256179701	0.637062730251795	0.610982425666116
1	45570900	45814616	HAP_1	0.151304347826087	0.921628790748119	0.749356441162685	0.219251499751198
1	45570900	45814616	HAP_2	0.197391304347826	-0.470447598652845	0.532408036011629	0.377277985231196
1	45570900	45814616	HAP_3	0.172173913043478	0.324237256179701	0.637062730251795	0.610982425666116
1	45644913	45906035	HAP_1	0.174782608695652	0.757705350902633	0.722057071268668	0.29445869848174
1	45644913	45906035	HAP_2	0.201739130434783	-0.369876934691156	0.517248129285335	0.474852805272912
1	45644913	45906035	HAP_3	0.226086956521739	-0.0437068002139721	0.467551903937365	0.925555471368729
1	45721129	45971221	HAP_1	0.186086956521739	0.757705350902633	0.722057071268668	0.29445869848174
1	45721129	45971221	HAP_2	0.315652173913043	-0.19334890905724	0.366547112624094	0.598063478910845
1	45721129	45971221	HAP_3	0.230434782608696	-0.56326661141484	0.454249715008793	0.215495346223345
1	45721129	45971221	HAP_4	0.143478260869565	-0.868197638376216	1.06090847355878	0.413502491045351
1	45787243	46069634	HAP_1	0.142608695652174	-0.868197638376216	1.06090847355878	0.413502491045351
1	45787243	46069634	HAP_2	0.185217391304348	0.757705350902633	0.722057071268668	0.29445869848174
1	45787243	46069634	HAP_3	0.228695652173913	-0.252244294987725	0.464488467901831	0.587305007407742
1	45787243	46069634	HAP_4	0.229565217391304	-0.56326661141484	0.454249715008793	0.215495346223345
1	45885014	46128683	HAP_1	0.22	0.0185664512914513	0.482536059380286	0.969321179401996
1	45885014	46128683	HAP_2	0.161739130434783	0.757705350902633	0.722057071268668	0.29445869848174
1	45885014	46128683	HAP_3	0.208695652173913	-0.456157992917614	0.482408773284442	0.344767193235885
1	45954420	46195663	HAP_1	0.219130434782609	0.0616784129615312	0.489553353512574	0.899785567810853
1	45954420	46195663	HAP_2	0.161739130434783	0.757705350902633	0.722057071268668	0.29445869848174
1	45954420	46195663	HAP_3	0.208695652173913	-0.456157992917614	0.482408773284442	0.344767193235885
1	46035686	46267521	HAP_1	0.161739130434783	0.757705350902633	0.722057071268668	0.29445869848174
1	46035686	46267521	HAP_2	0.219130434782609	-0.52031044457889	0.47511348386068	0.273929326344933
1	46035686	46267521	HAP_3	0.216521739130435	0.0616784129615312	0.489553353512574	0.899785567810853
1	46107545	46336731	HAP_1	0.160869565217391	1.05374224399375	0.660470576651853	0.111175668784599
1	46107545	46336731	HAP_2	0.170434782608696	0.271257974836341	0.636198333846772	0.669999125892458
1	46107545	46336731	HAP_3	0.0834782608695652	-1.32795302672869	1.4703623156991	0.36683492224404
1	46107545	46336731	HAP_4	0.197391304347826	-0.504665534270954	0.524408250943781	0.336286494451052
1	46176046	46416370	HAP_1	0.160869565217391	1.05374224399375	0.660470576651853	0.111175668784599
1	46176046	46416370	HAP_2	0.198260869565217	-0.579681289786402	0.516161118156441	0.261890401232987
1	46176046	46416370	HAP_3	0.181739130434783	0.197399148116942	0.617706405512991	0.749414656242151
1	46176046	46416370	HAP_4	0.0939130434782609	0.752163062955293	1.14397275401466	0.511128113685335
1	46229651	46454651	HAP_1	0.198260869565217	-0.579681289786402	0.516161118156441	0.261890401232987
1	46229651	46454651	HAP_2	0.374782608695652	0.97397822229883	0.312079951964668	0.00189541610127682
1	46229651	46454651	HAP_3	0.122608695652174	0.709225367212495	0.781190788446183	0.364332190274599
1	46322462	46517317	HAP_1	0.574782608695652	0.452275631473483	0.239303324810753	0.0592765676097693
1	46322462	46517317	HAP_2	0.0660869565217391	-0.772543674957294	1.14519856794433	0.500211374918492
1	46369912	46589213	HAP_1	0.0452173913043478	-1.23373961917278	1.49299614756002	0.408955400012256
1	46369912	46589213	HAP_2	0.329565217391304	1.01179375902116	0.340302854583515	0.00307332715172051
1	46369912	46589213	HAP_3	0.197391304347826	-0.579681289786402	0.516161118156441	0.261890401232987
1	46440534	46656897	HAP_1	0.0452173913043478	-1.23373961917278	1.49299614756002	0.408955400012256
1	46440534	46656897	HAP_2	0.329565217391304	1.01179375902116	0.340302854583515	0.00307332715172051
1	46440534	46656897	HAP_3	0.197391304347826	-0.579681289786402	0.516161118156441	0.261890401232987
1	46507648	46724100	HAP_1	0.0452173913043478	-1.23373961917278	1.49299614756002	0.408955400012256
1	46507648	46724100	HAP_2	0.349565217391304	0.824350258356197	0.323509984472476	0.0110947106466088
1	46507648	46724100	HAP_3	0.197391304347826	-0.579681289786402	0.516161118156441	0.261890401232987
1	46569031	46804542	HAP_1	0.0452173913043478	-1.23373961917278	1.49299614756002	0.408955400012256
1	46569031	46804542	HAP_2	0.196521739130435	-0.579681289786402	0.516161118156441	0.261890401232987
1	46569031	46804542	HAP_3	0.349565217391304	0.824350258356197	0.323509984472476	0.0110947106466088
1	46639993	46840711	HAP_1	0.0452173913043478	-1.23373961917278	1.49299614756002	0.408955400012256
1	46639993	46840711	HAP_2	0.196521739130435	-0.579681289786402	0.516161118156441	0.261890401232987
1	46639993	46840711	HAP_3	0.349565217391304	0.824350258356197	0.323509984472476	0.0110947106466088
1	46688516	46883465	HAP_1	0.0478260869565217	-1.23373961917278	1.49299614756002	0.408955400012256
1	46688516	46883465	HAP_2	0.214782608695652	0.10174653288753	0.496957005147199	0.837850092397521
1	46688516	46883465	HAP_3	0.147826086956522	0.921628790748119	0.749356441162685	0.219251499751198
1	46688516	46883465	HAP_4	0.196521739130435	-0.579681289786402	0.516161118156441	0.261890401232987
1	46765057	46926617	HAP_1	0.0452173913043478	-1.23373961917278	1.49299614756002	0.408955400012256
1	46765057	46926617	HAP_2	0.205217391304348	0.100744003126561	0.51314805385578	0.844426442626591
1	46765057	46926617	HAP_3	0.147826086956522	0.921628790748119	0.749356441162685	0.219251499751198
1	46765057	46926617	HAP_4	0.196521739130435	-0.579681289786402	0.516161118156441	0.261890401232987
1	46830986	46990465	HAP_1	0.197391304347826	-0.114199456597372	0.506752368125165	0.82178461277357
1	46830986	46990465	HAP_2	0.0452173913043478	-1.23373961917278	1.49299614756002	0.408955400012256
1	46830986	46990465	HAP_3	0.205217391304348	0.100744003126561	0.51314805385578	0.844426442626591
1	46830986	46990465	HAP_4	0.147826086956522	0.921628790748119	0.749356441162685	0.219251499751198
1	46861487	47046311	HAP_1	0.158260869565217	0.921628790748119	0.749356441162685	0.219251499751198
1	46861487	47046311	HAP_2	0.241739130434783	0.221571136559836	0.461145818694426	0.63107341243118
1	46861487	47046311	HAP_3	0.0452173913043478	-1.23373961917278	1.49299614756002	0.408955400012256
1	46861487	47046311	HAP_4	0.107826086956522	-1.19609552730775	1.48929927577775	0.422241219427547
1	46861487	47046311	HAP_5	0.20695652173913	0.100744003126561	0.51314805385578	0.844426442626591
1	46917187	47078814	HAP_1	0.107826086956522	-1.19609552730775	1.48929927577775	0.422241219427547
1	46917187	47078814	HAP_2	0.24	0.285412042881014	0.467965545932463	0.542174769987531
1	46917187	47078814	HAP_3	0.22	-0.190410317918202	0.502630484271028	0.704958935815362
1	46917187	47078814	HAP_4	0.0469565217391304	-1.23373961917278	1.49299614756002	0.408955400012256
1	46917187	47078814	HAP_5	0.22695652173913	0.0438009912207439	0.488527657701515	0.928589994381029
1	46968321	47175343	HAP_1	0.0452173913043478	-1.23373961917278	1.49299614756002	0.408955400012256
1	46968321	47175343	HAP_2	0.107826086956522	-1.19609552730775	1.48929927577775	0.422241219427547
1	46968321	47175343	HAP_3	0.208695652173913	-0.184439939907381	0.483686262634046	0.703108865609593
1	46968321	47175343	HAP_4	0.29304347826087	-0.187043380362909	0.384774822605319	0.627077756404602
1	46968321	47175343	HAP_5	0.220869565217391	-0.190410317918202	0.502630484271028	0.704958935815362
1	47022790	47258344	HAP_1	0.206086956521739	0.100744003126561	0.51314805385578	0.844426442626591
1	47022790	47258344	HAP_2	0.10695652173913	-1.19609552730775	1.48929927577775	0.422241219427547
1	47022790	47258344	HAP_3	0.208695652173913	-0.184439939907381	0.483686262634046	0.703108865609593
1	47022790	47258344	HAP_4	0.265217391304348	-0.150909456665024	0.426353017645491	0.723505932075655
1	47064991	47333666	HAP_1	0.206086956521739	0.100744003126561	0.51314805385578	0.844426442626591
1	47064991	47333666	HAP_2	0.209565217391304	-0.165951356920071	0.489962504937387	0.734960621856847
1	47064991	47333666	HAP_3	0.10695652173913	-1.19609552730775	1.48929927577775	0.422241219427547
1	47064991	47333666	HAP_4	0.203478260869565	0.360278414215199	0.590564515164499	0.542070192490222
1	47156004	47384886	HAP_1	0.115652173913043	-1.19609552730775	1.48929927577775	0.422241219427547
1	47156004	47384886	HAP_2	0.412173913043478	0.0789927015657047	0.299883106772342	0.792329866551112
1	47156004	47384886	HAP_3	0.206086956521739	0.100744003126561	0.51314805385578	0.844426442626591
1	47224469	47453456	HAP_1	0.412173913043478	0.0789927015657047	0.299883106772342	0.792329866551112
1	47224469	47453456	HAP_2	0.208695652173913	-0.0478770077449693	0.505281757472907	0.924544721238775
1	47224469	47453456	HAP_3	0.174782608695652	-1.25394988823408	0.69098543825271	0.0700988620630468
1	47308167	47518892	HAP_1	0.208695652173913	-0.0478770077449693	0.505281757472907	0.924544721238775
1	47308167	47518892	HAP_2	0.355652173913043	0.103269304607377	0.328830419345046	0.753599345801412
1	47308167	47518892	HAP_3	0.0452173913043478	-1.23373961917278	1.49299614756002	0.408955400012256
1	47308167	47518892	HAP_4	0.245217391304348	0.511026333741908	0.500872117331035	0.308037963347989
1	47367254	47584420	HAP_1	0.147826086956522	0.921628790748119	0.749356441162685	0.219251499751198
1	47367254	47584420	HAP_2	0.207826086956522	-0.195320259956301	0.497882843137056	0.694984077667913
1	47367254	47584420	HAP_3	0.0443478260869565	-1.23373961917278	1.49299614756002	0.408955400012256
1	47367254	47584420	HAP_4	0.207826086956522	-0.0478770077449693	0.505281757472907	0.924544721238775
1	47367254	47584420	HAP_5	0.166086956521739	1.42004831421488	0.735737117732435	0.0540969703498111
1	47424205	47627123	HAP_1	0.132173913043478	1.0185350866942	0.992098232096766	0.305028185894277
1	47424205	47627123	HAP_2	0.207826086956522	-0.0478770077449693	0.505281757472907	0.924544721238775
1	47424205	47627123	HAP_3	0.147826086956522	0.921628790748119	0.749356441162685	0.219251499751198
1	47424205	47627123	HAP_4	0.206086956521739	-0.195320259956301	0.497882843137056	0.694984077667913
1	47424205	47627123	HAP_5	0.0443478260869565	-1.23373961917278	1.49299614756002	0.408955400012256
1	47496051	47686595	HAP_1	0.147826086956522	0.921628790748119	0.749356441162685	0.219251499751198
1	47496051	47686595	HAP_2	0.195652173913043	-0.114199456597372	0.506752368125165	0.82178461277357
1	47496051	47686595	HAP_3	0.0443478260869565	-1.23373961917278	1.49299614756002	0.408955400012256
1	47496051	47686595	HAP_4	0.20695652173913	-0.0478770077449693	0.505281757472907	0.924544721238775
1	47496051	47686595	HAP_5	0.107826086956522	-1.19609552730775	1.48929927577775	0.422241219427547
1	47561548	47730781	HAP_1	0.0452173913043478	-1.23373961917278	1.49299614756002	0.408955400012256
1	47561548	47730781	HAP_2	0.107826086956522	-1.19609552730775	1.48929927577775	0.422241219427547
1	47561548	47730781	HAP_3	0.147826086956522	0.921628790748119	0.749356441162685	0.219251499751198
1	47561548	47730781	HAP_4	0.206086956521739	-0.0478770077449693	0.505281757472907	0.924544721238775
1	47561548	47730781	HAP_5	0.196521739130435	-0.114199456597372	0.506752368125165	0.82178461277357
1	47620277	47781267	HAP_1	0.107826086956522	-1.19609552730775	1.48929927577775	0.422241219427547
1	47620277	47781267	HAP_2	0.14695652173913	0.921628790748119	0.749356441162685	0.219251499751198
1	47620277	47781267	HAP_3	0.206086956521739	-0.0478770077449693	0.505281757472907	0.924544721238775
1	47620277	47781267	HAP_4	0.309565217391304	-0.588982509072083	0.388710877285723	0.130278900641588
1	47620277	47781267	HAP_5	0.0452173913043478	-1.23373961917278	1.49299614756002	0.408955400012256
1	47666840	47852374	HAP_1	0.146086956521739	0.578718924770275	0.781158976280194	0.45909591210453
1	47666840	47852374	HAP_2	0.203478260869565	0.0523763869671997	0.514193100348273	0.918903085552063
1	47666840	47852374	HAP_3	0.312173913043478	-0.630327304704977	0.385167242332164	0.102294215051147
1	47666840	47852374	HAP_4	0.10695652173913	-1.19609552730775	1.48929927577775	0.422241219427547
1	47666840	47852374	HAP_5	0.0452173913043478	-1.23373961917278	1.49299614756002	0.408955400012256
1	47706270	47920906	HAP_1	0.203478260869565	0.0523763869671997	0.514193100348273	0.918903085552063
1	47706270	47920906	HAP_2	0.198260869565217	-0.0937461627078179	0.500847700075044	0.851590986423364
1	47706270	47920906	HAP_3	0.10695652173913	-1.19609552730775	1.48929927577775	0.422241219427547
1	47706270	47920906	HAP_4	0.0452173913043478	-1.23373961917278	1.49299614756002	0.408955400012256
1	47706270	47920906	HAP_5	0.166086956521739	1.11240461390175	0.648515488059583	0.0868397434203353
1	47764189	47987117	HAP_1	0.203478260869565	0.0523763869671997	0.514193100348273	0.918903085552063
1	47764189	47987117	HAP_2	0.198260869565217	-0.0937461627078179	0.500847700075044	0.851590986423364
1	47764189	47987117	HAP_3	0.239130434782609	0.0268057722561443	0.519401365921409	0.958858605497648
1	47764189	47987117	HAP_4	0.0452173913043478	-1.23373961917278	1.49299614756002	0.408955400012256
1	47764189	47987117	HAP_5	0.10695652173913	-1.19609552730775	1.48929927577775	0.422241219427547
1	47827478	48065616	HAP_1	0.198260869565217	-0.0937461627078179	0.500847700075044	0.851590986423364
1	47827478	48065616	HAP_2	0.161739130434783	1.05706114004472	0.646354683726736	0.102521023503391
1	47827478	48065616	HAP_3	0.10695652173913	-1.19609552730775	1.48929927577775	0.422241219427547
1	47827478	48065616	HAP_4	0.203478260869565	0.0523763869671997	0.514193100348273	0.918903085552063
1	47827478	48065616	HAP_5	0.0443478260869565	-1.23373961917278	1.49299614756002	0.408955400012256
1	47901421	48113040	HAP_1	0.202608695652174	0.0523763869671997	0.514193100348273	0.918903085552063
1	47901421	48113040	HAP_2	0.107826086956522	-1.19609552730775	1.48929927577775	0.422241219427547
1	47901421	48113040	HAP_3	0.0443478260869565	-1.23373961917278	1.49299614756002	0.408955400012256
1	47901421	48113040	HAP_4	0.181739130434783	-0.564412662079815	0.552731418019671	0.307630467217876
1	47901421	48113040	HAP_5	0.162608695652174	1.05706114004472	0.646354683726736	0.102521023503391
1	47969845	48144580	HAP_1	0.107826086956522	-1.19609552730775	1.48929927577775	0.422241219427547
1	47969845	48144580	HAP_2	0.202608695652174	0.0523763869671997	0.514193100348273	0.918903085552063
1	47969845	48144580	HAP_3	0.162608695652174	1.05706114004472	0.646354683726736	0.102521023503391
1	47969845	48144580	HAP_4	0.0443478260869565	-1.23373961917278	1.49299614756002	0.408955400012256
1	47969845	48144580	HAP_5	0.181739130434783	-0.564412662079815	0.552731418019671	0.307630467217876
1	48040848	48211571	HAP_1	0.25304347826087	0.378737193300762	0.438549153871019	0.388168380409398
1	48040848	48211571	HAP_2	0.181739130434783	-0.564412662079815	0.552731418019671	0.307630467217876
1	48040848	48211571	HAP_3	0.311304347826087	-0.292756373607864	0.379760265125222	0.4410914462403
1	48100888	48263748	HAP_1	0.221739130434783	0.163855220296824	0.494372311643095	0.740435003923678
1	48100888	48263748	HAP_2	0.105217391304348	-1.19609552730775	1.48929927577775	0.422241219427547
1	48100888	48263748	HAP_3	0.205217391304348	0.0523763869671997	0.514193100348273	0.918903085552063
1	48100888	48263748	HAP_4	0.198260869565217	-0.0937461627078179	0.500847700075044	0.851590986423364
1	48139768	48324458	HAP_1	0.198260869565217	-0.0937461627078179	0.500847700075044	0.851590986423364
1	48139768	48324458	HAP_2	0.24695652173913	0.236400404088109	0.490210906936911	0.629821634366631
1	48139768	48324458	HAP_3	0.105217391304348	-1.19609552730775	1.48929927577775	0.422241219427547
1	48139768	48324458	HAP_4	0.205217391304348	0.0523763869671997	0.514193100348273	0.918903085552063
1	48187920	48421292	HAP_1	0.546086956521739	-0.188280688988898	0.249316666442345	0.450453190960123
1	48187920	48421292	HAP_2	0.105217391304348	-1.19609552730775	1.48929927577775	0.422241219427547
1	48187920	48421292	HAP_3	0.202608695652174	0.0523763869671997	0.514193100348273	0.918903085552063
1	48246583	48479468	HAP_1	0.105217391304348	-1.19609552730775	1.48929927577775	0.422241219427547
1	48246583	48479468	HAP_2	0.203478260869565	0.0523763869671997	0.514193100348273	0.918903085552063
1	48246583	48479468	HAP_3	0.513913043478261	-0.172537826463693	0.25904444288868	0.505649292547997
1	48301699	48517341	HAP_1	0.416521739130435	-0.277564793596643	0.298398397542622	0.35267627536005
1	48301699	48517341	HAP_2	0.0434782608695652	-1.23373961917278	1.49299614756002	0.408955400012256
1	48301699	48517341	HAP_3	0.105217391304348	-1.19609552730775	1.48929927577775	0.422241219427547
1	48301699	48517341	HAP_4	0.203478260869565	0.0523763869671997	0.514193100348273	0.918903085552063
1	48397994	48568151	HAP_1	0.105217391304348	-1.19609552730775	1.48929927577775	0.422241219427547
1	48397994	48568151	HAP_2	0.206086956521739	0.0523763869671997	0.514193100348273	0.918903085552063
1	48397994	48568151	HAP_3	0.416521739130435	-0.277564793596643	0.298398397542622	0.35267627536005
1	48397994	48568151	HAP_4	0.0434782608695652	-1.23373961917278	1.49299614756002	0.408955400012256
1	48457202	48610208	HAP_1	0.20695652173913	0.0523763869671997	0.514193100348273	0.918903085552063
1	48457202	48610208	HAP_2	0.521739130434783	-0.330012038608593	0.248340423557924	0.184430261762377
1	48457202	48610208	HAP_3	0.0434782608695652	-1.23373961917278	1.49299614756002	0.408955400012256
1	48457202	48610208	HAP_4	0.0730434782608696	4.24063190247342	1.47071832789945	0.00408503617893293
1	48510370	48684112	HAP_1	0.125217391304348	-0.513713171798736	0.824182398728157	0.533340038448257
1	48510370	48684112	HAP_2	0.453913043478261	0.0587529164378021	0.266649647133209	0.825688333737312
1	48510370	48684112	HAP_3	0.0426086956521739	-1.23373961917278	1.49299614756002	0.408955400012256
1	48510370	48684112	HAP_4	0.26695652173913	0.184442775437144	0.404407029557262	0.64850718490373
1	48549201	48724388	HAP_1	0.720869565217391	0.167864659669819	0.219236257525947	0.444188601697593
1	48549201	48724388	HAP_2	0.0434782608695652	-1.23373961917278	1.49299614756002	0.408955400012256
1	48599751	48750508	HAP_1	0.0434782608695652	-1.23373961917278	1.49299614756002	0.408955400012256
1	48599751	48750508	HAP_2	0.720869565217391	0.167864659669819	0.219236257525947	0.444188601697593
1	48671659	48809012	HAP_1	0.115652173913043	-1.57902709907306	1.15480681953278	0.17206168625869
1	48671659	48809012	HAP_2	0.543478260869565	-0.112720284854483	0.240715357421211	0.639771577745565
1	48671659	48809012	HAP_3	0.0495652173913043	-1.23373961917278	1.49299614756002	0.408955400012256
1	48671659	48809012	HAP_4	0.148695652173913	0.578718924770275	0.781158976280194	0.45909591210453
1	48712559	48843312	HAP_1	0.127826086956522	-0.943333835786291	0.920157072939524	0.305715624906214
1	48712559	48843312	HAP_2	0.418260869565217	0.100576321085043	0.287568424169908	0.726659268032074
1	48712559	48843312	HAP_3	0.0495652173913043	-1.23373961917278	1.49299614756002	0.408955400012256
1	48712559	48843312	HAP_4	0.148695652173913	0.578718924770275	0.781158976280194	0.45909591210453
1	48712559	48843312	HAP_5	0.114782608695652	-1.57902709907306	1.15480681953278	0.17206168625869
1	48743252	48909969	HAP_1	0.114782608695652	-1.57902709907306	1.15480681953278	0.17206168625869
1	48743252	48909969	HAP_2	0.127826086956522	-0.943333835786291	0.920157072939524	0.305715624906214
1	48743252	48909969	HAP_3	0.418260869565217	0.100576321085043	0.287568424169908	0.726659268032074
1	48743252	48909969	HAP_4	0.0495652173913043	-1.23373961917278	1.49299614756002	0.408955400012256
1	48743252	48909969	HAP_5	0.148695652173913	0.578718924770275	0.781158976280194	0.45909591210453
1	48788169	48986406	HAP_1	0.115652173913043	-1.57902709907306	1.15480681953278	0.17206168625869
1	48788169	48986406	HAP_2	0.127826086956522	-0.943333835786291	0.920157072939524	0.305715624906214
1	48788169	48986406	HAP_3	0.418260869565217	0.100576321085043	0.287568424169908	0.726659268032074
1	48788169	48986406	HAP_4	0.0495652173913043	-1.23373961917278	1.49299614756002	0.408955400012256
1	48788169	48986406	HAP_5	0.148695652173913	0.578718924770275	0.781158976280194	0.45909591210453
1	48827452	49043543	HAP_1	0.148695652173913	0.578718924770275	0.781158976280194	0.45909591210453
1	48827452	49043543	HAP_2	0.123478260869565	-0.943333835786291	0.920157072939524	0.305715624906214
1	48827452	49043543	HAP_3	0.0495652173913043	-1.23373961917278	1.49299614756002	0.408955400012256
1	48827452	49043543	HAP_4	0.431304347826087	0.0755732192139952	0.283016414243219	0.789545796812897
1	48898667	49115281	HAP_1	0.148695652173913	0.578718924770275	0.781158976280194	0.45909591210453
1	48898667	49115281	HAP_2	0.0982608695652174	-1.19609552730775	1.48929927577775	0.422241219427547
1	48898667	49115281	HAP_3	0.0426086956521739	-1.23373961917278	1.49299614756002	0.408955400012256
1	48898667	49115281	HAP_4	0.392173913043478	-0.123862919346567	0.309733678105618	0.689381115667312
1	48958647	49164884	HAP_1	0.0426086956521739	-1.23373961917278	1.49299614756002	0.408955400012256
1	48958647	49164884	HAP_2	0.148695652173913	0.578718924770275	0.781158976280194	0.45909591210453
1	48958647	49164884	HAP_3	0.0982608695652174	-1.19609552730775	1.48929927577775	0.422241219427547
1	48958647	49164884	HAP_4	0.391304347826087	-0.123862919346567	0.309733678105618	0.689381115667312
1	49018689	49233556	HAP_1	0.0426086956521739	-1.23373961917278	1.49299614756002	0.408955400012256
1	49018689	49233556	HAP_2	0.219130434782609	-0.50021258408504	0.601111640774767	0.405680049404169
1	49018689	49233556	HAP_3	0.414782608695652	-0.215989387457016	0.296875412396709	0.467196856749254
1	49018689	49233556	HAP_4	0.136521739130435	-1.30061054632429	0.979143719309551	0.184613467613142
1	49088896	49297684	HAP_1	0.148695652173913	0.578718924770275	0.781158976280194	0.45909591210453
1	49088896	49297684	HAP_2	0.414782608695652	-0.215989387457016	0.296875412396709	0.467196856749254
1	49088896	49297684	HAP_3	0.0426086956521739	-1.23373961917278	1.49299614756002	0.408955400012256
1	49088896	49297684	HAP_4	0.0982608695652174	-1.19609552730775	1.48929927577775	0.422241219427547
1	49146955	49373421	HAP_1	0.0426086956521739	-1.23373961917278	1.49299614756002	0.408955400012256
1	49146955	49373421	HAP_2	0.0921739130434783	-1.19609552730775	1.48929927577775	0.422241219427547
1	49146955	49373421	HAP_3	0.181739130434783	-0.283814179978711	0.580261787181666	0.624951797446882
1	49146955	49373421	HAP_4	0.209565217391304	0.080829363487584	0.505202211799905	0.872943223752009
1	49146955	49373421	HAP_5	0.148695652173913	0.578718924770275	0.781158976280194	0.45909591210453
1	49208558	49450364	HAP_1	0.148695652173913	0.578718924770275	0.781158976280194	0.45909591210453
1	49208558	49450364	HAP_2	0.0426086956521739	-1.23373961917278	1.49299614756002	0.408955400012256
1	49208558	49450364	HAP_3	0.122608695652174	1.3098210478099	0.930839700069483	0.15993889828479
1	49208558	49450364	HAP_4	0.181739130434783	-0.283814179978711	0.580261787181666	0.624951797446882
1	49208558	49450364	HAP_5	0.207826086956522	0.233462720129451	0.513008436735644	0.649223451838193
1	49275875	49511626	HAP_1	0.148695652173913	0.578718924770275	0.781158976280194	0.45909591210453
1	49275875	49511626	HAP_2	0.0426086956521739	-1.23373961917278	1.49299614756002	0.408955400012256
1	49275875	49511626	HAP_3	0.187826086956522	-0.283814179978711	0.580261787181666	0.624951797446882
1	49275875	49511626	HAP_4	0.207826086956522	0.233462720129451	0.513008436735644	0.649223451838193
1	49275875	49511626	HAP_5	0.122608695652174	1.3098210478099	0.930839700069483	0.15993889828479
1	49340355	49597814	HAP_1	0.122608695652174	1.3098210478099	0.930839700069483	0.15993889828479
1	49340355	49597814	HAP_2	0.210434782608696	0.233462720129451	0.513008436735644	0.649223451838193
1	49340355	49597814	HAP_3	0.247826086956522	0.455913792527078	0.481447569222922	0.344063812415719
1	49340355	49597814	HAP_4	0.0426086956521739	-1.23373961917278	1.49299614756002	0.408955400012256
1	49340355	49597814	HAP_5	0.148695652173913	0.578718924770275	0.781158976280194	0.45909591210453
1	49435205	49649281	HAP_1	0.122608695652174	1.3098210478099	0.930839700069483	0.15993889828479
1	49435205	49649281	HAP_2	0.290434782608696	0.265405437364241	0.414820255244121	0.522557970720556
1	49435205	49649281	HAP_3	0.0426086956521739	-1.23373961917278	1.49299614756002	0.408955400012256
1	49435205	49649281	HAP_4	0.210434782608696	0.233462720129451	0.513008436735644	0.649223451838193
1	49435205	49649281	HAP_5	0.148695652173913	0.578718924770275	0.781158976280194	0.45909591210453
1	49483138	49688088	HAP_1	0.369565217391304	-0.123776996757464	0.329637381504011	0.70743447614291
1	49483138	49688088	HAP_2	0.167826086956522	0.6179394316216	0.673808052376858	0.359491339486444
1	49483138	49688088	HAP_3	0.210434782608696	0.233462720129451	0.513008436735644	0.649223451838193
1	49483138	49688088	HAP_4	0.0426086956521739	-1.23373961917278	1.49299614756002	0.408955400012256
1	49563914	49763231	HAP_1	0.208695652173913	0.233462720129451	0.513008436735644	0.649223451838193
1	49563914	49763231	HAP_2	0.351304347826087	-0.20596640929475	0.336322219946478	0.540515568382096
1	49563914	49763231	HAP_3	0.180869565217391	1.06407467186211	0.630314171096793	0.0919342328544321
1	49563914	49763231	HAP_4	0.0426086956521739	-1.23373961917278	1.49299614756002	0.408955400012256
1	49639628	49805480	HAP_1	0.350434782608696	-0.20596640929475	0.336322219946478	0.540515568382096
1	49639628	49805480	HAP_2	0.0426086956521739	-1.23373961917278	1.49299614756002	0.408955400012256
1	49639628	49805480	HAP_3	0.210434782608696	0.548412488102665	0.544772712170447	0.314521189770167
1	49639628	49805480	HAP_4	0.208695652173913	0.233462720129451	0.513008436735644	0.649223451838193
1	49670402	49866541	HAP_1	0.0426086956521739	-1.23373961917278	1.49299614756002	0.408955400012256
1	49670402	49866541	HAP_2	0.350434782608696	-0.20596640929475	0.336322219946478	0.540515568382096
1	49670402	49866541	HAP_3	0.210434782608696	0.548412488102665	0.544772712170447	0.314521189770167
1	49670402	49866541	HAP_4	0.208695652173913	0.233462720129451	0.513008436735644	0.649223451838193
1	49748612	49917754	HAP_1	0.0426086956521739	-1.23373961917278	1.49299614756002	0.408955400012256
1	49748612	49917754	HAP_2	0.208695652173913	0.233462720129451	0.513008436735644	0.649223451838193
1	49748612	49917754	HAP_3	0.238260869565217	-0.18345316210948	0.449927698758355	0.683620428178127
1	49748612	49917754	HAP_4	0.104347826086957	-0.472399039445034	1.05440248715854	0.654307563072933
1	49748612	49917754	HAP_5	0.246086956521739	0.0468244672376665	0.506060719795435	0.92631201983312
1	49797345	49959029	HAP_1	0.198260869565217	-0.107496276531652	0.477062582760475	0.821804858200915
1	49797345	49959029	HAP_2	0.0834782608695652	-0.569991921782831	1.29164373617563	0.659171410929086
1	49797345	49959029	HAP_3	0.149565217391304	0.578718924770275	0.781158976280194	0.45909591210453
1	49797345	49959029	HAP_4	0.208695652173913	0.233462720129451	0.513008436735644	0.649223451838193
1	49844520	50014475	HAP_1	0.198260869565217	-0.107496276531652	0.477062582760475	0.821804858200915
1	49844520	50014475	HAP_2	0.0426086956521739	-1.23373961917278	1.49299614756002	0.408955400012256
1	49844520	50014475	HAP_3	0.208695652173913	0.233462720129451	0.513008436735644	0.649223451838193
1	49844520	50014475	HAP_4	0.148695652173913	0.578718924770275	0.781158976280194	0.45909591210453
1	49905226	50068139	HAP_1	0.22	0.0833636958346389	0.488379546775702	0.864525432775269
1	49905226	50068139	HAP_2	0.198260869565217	-0.107496276531652	0.477062582760475	0.821804858200915
1	49905226	50068139	HAP_3	0.148695652173913	0.578718924770275	0.781158976280194	0.45909591210453
1	49905226	50068139	HAP_4	0.0426086956521739	-1.23373961917278	1.49299614756002	0.408955400012256
1	49934342	50131884	HAP_1	0.148695652173913	0.578718924770275	0.781158976280194	0.45909591210453
1	49934342	50131884	HAP_2	0.0426086956521739	-1.23373961917278	1.49299614756002	0.408955400012256
1	49934342	50131884	HAP_3	0.0852173913043478	2.53019828488094	1.49589729209524	0.0913100169609714
1	49934342	50131884	HAP_4	0.125217391304348	-0.783074154898705	1.0523689178493	0.457123273458411
1	49934342	50131884	HAP_5	0.471304347826087	-0.121206236695202	0.261445853387007	0.64311401542666
1	49992776	50179504	HAP_1	0.571304347826087	-0.0967581742785159	0.237936868283582	0.684416342979986
1	49992776	50179504	HAP_2	0.0869565217391304	2.53019828488094	1.49589729209524	0.0913100169609714
1	49992776	50179504	HAP_3	0.148695652173913	0.578718924770275	0.781158976280194	0.45909591210453
1	49992776	50179504	HAP_4	0.0426086956521739	-1.23373961917278	1.49299614756002	0.408955400012256
1	50043404	50228762	HAP_1	0.568695652173913	-0.0565288112780617	0.238547689982004	0.812765878559471
1	50043404	50228762	HAP_2	0.148695652173913	0.578718924770275	0.781158976280194	0.45909591210453
1	50043404	50228762	HAP_3	0.0426086956521739	-1.23373961917278	1.49299614756002	0.408955400012256
1	50118512	50262034	HAP_1	0.148695652173913	0.578718924770275	0.781158976280194	0.45909591210453
1	50118512	50262034	HAP_2	0.569565217391304	-0.0728319580521149	0.23797000808674	0.75967595917637
1	50118512	50262034	HAP_3	0.0426086956521739	-1.23373961917278	1.49299614756002	0.408955400012256
1	50149197	50325317	HAP_1	0.0417391304347826	-1.23373961917278	1.49299614756002	0.408955400012256
1	50149197	50325317	HAP_2	0.150434782608696	0.578718924770275	0.781158976280194	0.45909591210453
1	50149197	50325317	HAP_3	0.567826086956522	-0.0664971273609698	0.23837799271613	0.780380707808463
1	50215571	50375545	HAP_1	0.0417391304347826	-1.23373961917278	1.49299614756002	0.408955400012256
1	50215571	50375545	HAP_2	0.150434782608696	0.578718924770275	0.781158976280194	0.45909591210453
1	50215571	50375545	HAP_3	0.0904347826086957	2.59285700023662	1.27998223657457	0.0432677786656539
1	50215571	50375545	HAP_4	0.442608695652174	-0.0283864640456107	0.272850467966065	0.917177334780925
1	50215571	50375545	HAP_5	0.0965217391304348	-0.308556305503049	1.14952727756935	0.788474414474932
1	50244741	50439464	HAP_1	0.0426086956521739	-1.23373961917278	1.49299614756002	0.408955400012256
1	50244741	50439464	HAP_2	0.441739130434783	-0.00085091188067513	0.273622249361637	0.997519842006804
1	50244741	50439464	HAP_3	0.0921739130434783	-0.17564267208449	1.28438979847299	0.891275923535256
1	50244741	50439464	HAP_4	0.151304347826087	0.452265005674409	0.750035032519359	0.546757367636711
1	50294646	50487931	HAP_1	0.0426086956521739	-1.23373961917278	1.49299614756002	0.408955400012256
1	50294646	50487931	HAP_2	0.151304347826087	0.452265005674409	0.750035032519359	0.546757367636711
1	50294646	50487931	HAP_3	0.370434782608696	-0.0490374320313293	0.311293995969666	0.874885546274215
1	50294646	50487931	HAP_4	0.0921739130434783	-0.17564267208449	1.28438979847299	0.891275923535256
1	50350895	50530833	HAP_1	0.0426086956521739	-1.23373961917278	1.49299614756002	0.408955400012256
1	50350895	50530833	HAP_2	0.159130434782609	0.331314579537324	0.72273387320472	0.646829014644411
1	50350895	50530833	HAP_3	0.174782608695652	0.352774936520558	0.623142337080278	0.571536446023285
1	50350895	50530833	HAP_4	0.196521739130435	0.0121092833141516	0.489900975091122	0.980288816268779
1	50350895	50530833	HAP_5	0.0921739130434783	-0.17564267208449	1.28438979847299	0.891275923535256
1	50417636	50579273	HAP_1	0.174782608695652	0.352774936520558	0.623142337080278	0.571536446023285
1	50417636	50579273	HAP_2	0.239130434782609	-0.168608344190061	0.414878437610428	0.684600334156358
1	50417636	50579273	HAP_3	0.251304347826087	-0.0295196956660642	0.461430781041466	0.949013465017509
1	50476974	50622082	HAP_1	0.0921739130434783	-0.17564267208449	1.28438979847299	0.891275923535256
1	50476974	50622082	HAP_2	0.159130434782609	0.331314579537324	0.72273387320472	0.646829014644411
1	50476974	50622082	HAP_3	0.173913043478261	0.46461651053937	0.641282090093282	0.469053028656781
1	50476974	50622082	HAP_4	0.238260869565217	-0.168608344190061	0.414878437610428	0.684600334156358
1	50506908	50660377	HAP_1	0.0991304347826087	-1.186964506371	1.16700207792152	0.309540788699781
1	50506908	50660377	HAP_2	0.16	0.331314579537324	0.72273387320472	0.646829014644411
1	50506908	50660377	HAP_3	0.173913043478261	0.46461651053937	0.641282090093282	0.469053028656781
1	50506908	50660377	HAP_4	0.0730434782608696	-1.23373961917278	1.49299614756002	0.408955400012256
1	50506908	50660377	HAP_5	0.195652173913043	0.0121092833141516	0.489900975091122	0.980288816268779
1	50569465	50725622	HAP_1	0.0426086956521739	-1.23373961917278	1.49299614756002	0.408955400012256
1	50569465	50725622	HAP_2	0.369565217391304	-0.0145904255510034	0.314588935245874	0.963024382683667
1	50569465	50725622	HAP_3	0.100869565217391	0.104186514907382	1.47683245370607	0.943783164904636
1	50569465	50725622	HAP_4	0.16	0.331314579537324	0.72273387320472	0.646829014644411
1	50616557	50791583	HAP_1	0.0426086956521739	-1.23373961917278	1.49299614756002	0.408955400012256
1	50616557	50791583	HAP_2	0.370434782608696	-0.0360421958423144	0.312874003165663	0.908329997980714
1	50616557	50791583	HAP_3	0.151304347826087	0.452265005674409	0.750035032519359	0.546757367636711
1	50645729	50846942	HAP_1	0.151304347826087	0.452265005674409	0.750035032519359	0.546757367636711
1	50645729	50846942	HAP_2	0.106086956521739	-1.25019543764915	1.49040475997193	0.401921651793813
1	50645729	50846942	HAP_3	0.0426086956521739	-1.23373961917278	1.49299614756002	0.408955400012256
1	50645729	50846942	HAP_4	0.366086956521739	0.12796674211195	0.321737257528178	0.690975248507511
1	50701349	50911053	HAP_1	0.202608695652174	-0.47158379932361	0.633247459439597	0.456760171076843
1	50701349	50911053	HAP_2	0.150434782608696	0.452265005674409	0.750035032519359	0.546757367636711
1	50701349	50911053	HAP_3	0.190434782608696	0.482439913494944	0.539608787759909	0.371675194594351
1	50701349	50911053	HAP_4	0.175652173913043	0.352774936520558	0.623142337080278	0.571536446023285
1	50701349	50911053	HAP_5	0.0426086956521739	-1.23373961917278	1.49299614756002	0.408955400012256
1	50774785	50974257	HAP_1	0.149565217391304	0.426739607202711	0.783912091739351	0.586401588628422
1	50774785	50974257	HAP_2	0.190434782608696	0.482439913494944	0.539608787759909	0.371675194594351
1	50774785	50974257	HAP_3	0.175652173913043	0.352774936520558	0.623142337080278	0.571536446023285
1	50774785	50974257	HAP_4	0.0417391304347826	-1.23373961917278	1.49299614756002	0.408955400012256
1	50834304	51037273	HAP_1	0.196521739130435	0.0121092833141516	0.489900975091122	0.980288816268779
1	50834304	51037273	HAP_2	0.174782608695652	0.352774936520558	0.623142337080278	0.571536446023285
1	50834304	51037273	HAP_3	0.0417391304347826	-1.23373961917278	1.49299614756002	0.408955400012256
1	50834304	51037273	HAP_4	0.148695652173913	0.426739607202711	0.783912091739351	0.586401588628422
1	50877837	51071783	HAP_1	0.196521739130435	0.0121092833141516	0.489900975091122	0.980288816268779
1	50877837	51071783	HAP_2	0.148695652173913	0.426739607202711	0.783912091739351	0.586401588628422
1	50877837	51071783	HAP_3	0.174782608695652	0.352774936520558	0.623142337080278	0.571536446023285
1	50877837	51071783	HAP_4	0.0417391304347826	-1.23373961917278	1.49299614756002	0.408955400012256
1	50957338	51149742	HAP_1	0.196521739130435	0.0516682137097275	0.49076346733668	0.916190168894878
1	50957338	51149742	HAP_2	0.150434782608696	0.426739607202711	0.783912091739351	0.586401588628422
1	50957338	51149742	HAP_3	0.175652173913043	0.352774936520558	0.623142337080278	0.571536446023285
1	50957338	51149742	HAP_4	0.0443478260869565	-1.23373961917278	1.49299614756002	0.408955400012256
1	51021282	51198232	HAP_1	0.149565217391304	0.426739607202711	0.783912091739351	0.586401588628422
1	51021282	51198232	HAP_2	0.175652173913043	0.372591375937305	0.606882581670769	0.53950135308864
1	51021282	51198232	HAP_3	0.0452173913043478	-1.23373961917278	1.49299614756002	0.408955400012256
1	51021282	51198232	HAP_4	0.195652173913043	0.0516682137097275	0.49076346733668	0.916190168894878
1	51064062	51282058	HAP_1	0.100869565217391	-1.25019543764915	1.49040475997193	0.401921651793813
1	51064062	51282058	HAP_2	0.195652173913043	0.0516682137097275	0.49076346733668	0.916190168894878
1	51064062	51282058	HAP_3	0.0452173913043478	-1.23373961917278	1.49299614756002	0.408955400012256
1	51064062	51282058	HAP_4	0.177391304347826	0.230452714398107	0.592956365077145	0.69768198890499
1	51064062	51282058	HAP_5	0.14695652173913	0.378431102878815	0.818531457364045	0.644024101419548
1	51132324	51351894	HAP_1	0.114782608695652	-1.00209805334094	1.06745430881971	0.34825021338429
1	51132324	51351894	HAP_2	0.143478260869565	0.378431102878815	0.818531457364045	0.644024101419548
1	51132324	51351894	HAP_3	0.0452173913043478	-1.23373961917278	1.49299614756002	0.408955400012256
1	51132324	51351894	HAP_4	0.177391304347826	0.230452714398107	0.592956365077145	0.69768198890499
1	51132324	51351894	HAP_5	0.195652173913043	0.0516682137097275	0.49076346733668	0.916190168894878
1	51177783	51407016	HAP_1	0.0452173913043478	-1.23373961917278	1.49299614756002	0.408955400012256
1	51177783	51407016	HAP_2	0.212173913043478	0.356661331862821	0.486528167817779	0.463818724248641
1	51177783	51407016	HAP_3	0.114782608695652	-1.00209805334094	1.06745430881971	0.34825021338429
1	51177783	51407016	HAP_4	0.197391304347826	0.0516682137097275	0.49076346733668	0.916190168894878
1	51177783	51407016	HAP_5	0.143478260869565	0.378431102878815	0.818531457364045	0.644024101419548
1	51259060	51462074	HAP_1	0.115652173913043	-1.00209805334094	1.06745430881971	0.34825021338429
1	51259060	51462074	HAP_2	0.143478260869565	0.378431102878815	0.818531457364045	0.644024101419548
1	51259060	51462074	HAP_3	0.0452173913043478	-1.23373961917278	1.49299614756002	0.408955400012256
1	51259060	51462074	HAP_4	0.261739130434783	0.318407348115398	0.417873876402126	0.446397570475478
1	51259060	51462074	HAP_5	0.197391304347826	0.0516682137097275	0.49076346733668	0.916190168894878
1	51317616	51532661	HAP_1	0.32695652173913	0.15007080029253	0.353151499231846	0.671037690949825
1	51317616	51532661	HAP_2	0.0704347826086957	-0.752913737127828	1.47748940397385	0.610538812391298
1	51317616	51532661	HAP_3	0.197391304347826	0.0516682137097275	0.49076346733668	0.916190168894878
1	51317616	51532661	HAP_4	0.1	-0.00460750473373072	1.05056488720236	0.996502253070131
1	51317616	51532661	HAP_5	0.143478260869565	0.378431102878815	0.818531457364045	0.644024101419548
1	51398156	51586157	HAP_1	0.197391304347826	0.0516682137097275	0.49076346733668	0.916190168894878
1	51398156	51586157	HAP_2	0.0965217391304348	0.073095411414606	1.15262684511162	0.94945749997851
1	51398156	51586157	HAP_3	0.144347826086957	0.378431102878815	0.818531457364045	0.644024101419548
1	51398156	51586157	HAP_4	0.0704347826086957	-0.752913737127828	1.47748940397385	0.610538812391298
1	51398156	51586157	HAP_5	0.136521739130435	-0.652486396980702	1.05062572376551	0.534821469791571
1	51398156	51586157	HAP_6	0.176521739130435	0.0434723242081739	0.60622041773455	0.942857870762924
1	51441852	51632363	HAP_1	0.197391304347826	0.0516682137097275	0.49076346733668	0.916190168894878
1	51441852	51632363	HAP_2	0.0704347826086957	-0.752913737127828	1.47748940397385	0.610538812391298
1	51441852	51632363	HAP_3	0.140869565217391	0.0574927295799639	0.778167848410305	0.94113043148266
1	51441852	51632363	HAP_4	0.176521739130435	0.0434723242081739	0.60622041773455	0.942857870762924
1	51441852	51632363	HAP_5	0.144347826086957	0.378431102878815	0.818531457364045	0.644024101419548
1	51514031	51674838	HAP_1	0.176521739130435	0.0434723242081739	0.60622041773455	0.942857870762924
1	51514031	51674838	HAP_2	0.088695652173913	0.402079128127428	1.16034739276576	0.729084536358638
1	51514031	51674838	HAP_3	0.0521739130434783	-1.23373961917278	1.49299614756002	0.408955400012256
1	51514031	51674838	HAP_4	0.197391304347826	0.0516682137097275	0.49076346733668	0.916190168894878
1	51514031	51674838	HAP_5	0.0704347826086957	-0.752913737127828	1.47748940397385	0.610538812391298
1	51514031	51674838	HAP_6	0.144347826086957	0.378431102878815	0.818531457364045	0.644024101419548
1	51576586	51729431	HAP_1	0.175652173913043	0.0434723242081739	0.60622041773455	0.942857870762924
1	51576586	51729431	HAP_2	0.0460869565217391	-1.23373961917278	1.49299614756002	0.408955400012256
1	51576586	51729431	HAP_3	0.145217391304348	0.378431102878815	0.818531457364045	0.644024101419548
1	51576586	51729431	HAP_4	0.175652173913043	0.204826474209611	0.525874512261215	0.697056178325041
1	51614493	51770548	HAP_1	0.175652173913043	0.0434723242081739	0.60622041773455	0.942857870762924
1	51614493	51770548	HAP_2	0.0460869565217391	-1.23373961917278	1.49299614756002	0.408955400012256
1	51614493	51770548	HAP_3	0.144347826086957	0.378431102878815	0.818531457364045	0.644024101419548
1	51614493	51770548	HAP_4	0.175652173913043	0.204826474209611	0.525874512261215	0.697056178325041
1	51667414	51837017	HAP_1	0.175652173913043	0.0434723242081739	0.60622041773455	0.942857870762924
1	51667414	51837017	HAP_2	0.0452173913043478	-1.23373961917278	1.49299614756002	0.408955400012256
1	51667414	51837017	HAP_3	0.175652173913043	0.204826474209611	0.525874512261215	0.697056178325041
1	51667414	51837017	HAP_4	0.144347826086957	0.378431102878815	0.818531457364045	0.644024101419548
1	51721084	51904296	HAP_1	0.18	-0.0901982025779743	0.577581809818162	0.875958852878261
1	51721084	51904296	HAP_2	0.0452173913043478	-1.23373961917278	1.49299614756002	0.408955400012256
1	51721084	51904296	HAP_3	0.109565217391304	-1.14360552978274	1.47469129860842	0.438377490927062
1	51721084	51904296	HAP_4	0.144347826086957	0.378431102878815	0.818531457364045	0.644024101419548
1	51721084	51904296	HAP_5	0.10695652173913	-1.51718155085928	1.17093887230873	0.195611929434493
1	51721084	51904296	HAP_6	0.175652173913043	0.204826474209611	0.525874512261215	0.697056178325041
1	51721084	51904296	HAP_7	0.0739130434782609	-0.375556050386099	1.52827774070701	0.80597470117664
1	51750461	51956854	HAP_1	0.0452173913043478	-1.23373961917278	1.49299614756002	0.408955400012256
1	51750461	51956854	HAP_2	0.149565217391304	0.0176314991081688	0.744805385116549	0.981122144028847
1	51750461	51956854	HAP_3	0.10695652173913	-1.51718155085928	1.17093887230873	0.195611929434493
1	51750461	51956854	HAP_4	0.178260869565217	-0.0901982025779743	0.577581809818162	0.875958852878261
1	51750461	51956854	HAP_5	0.177391304347826	0.204826474209611	0.525874512261215	0.697056178325041
1	51820582	51990475	HAP_1	0.0452173913043478	-1.23373961917278	1.49299614756002	0.408955400012256
1	51820582	51990475	HAP_2	0.150434782608696	0.0176314991081688	0.744805385116549	0.981122144028847
1	51820582	51990475	HAP_3	0.178260869565217	-0.0901982025779743	0.577581809818162	0.875958852878261
1	51820582	51990475	HAP_4	0.175652173913043	0.204826474209611	0.525874512261215	0.697056178325041
1	51880932	52050659	HAP_1	0.160869565217391	0.427866740368151	0.715972095090572	0.550345882164765
1	51880932	52050659	HAP_2	0.192173913043478	-0.283516773725306	0.551238346043948	0.607225561525804
1	51880932	52050659	HAP_3	0.0452173913043478	-1.23373961917278	1.49299614756002	0.408955400012256
1	51880932	52050659	HAP_4	0.175652173913043	0.204826474209611	0.525874512261215	0.697056178325041
1	51945262	52120663	HAP_1	0.149565217391304	0.0176314991081688	0.744805385116549	0.981122144028847
1	51945262	52120663	HAP_2	0.192173913043478	-0.283516773725306	0.551238346043948	0.607225561525804
1	51945262	52120663	HAP_3	0.177391304347826	0.212192005836809	0.517126110750451	0.681720767316125
1	51945262	52120663	HAP_4	0.0452173913043478	-1.23373961917278	1.49299614756002	0.408955400012256
1	51976337	52181074	HAP_1	0.192173913043478	-0.283516773725306	0.551238346043948	0.607225561525804
1	51976337	52181074	HAP_2	0.10695652173913	-0.348002960666106	1.07448410586014	0.746150050726184
1	51976337	52181074	HAP_3	0.178260869565217	0.212192005836809	0.517126110750451	0.681720767316125
1	51976337	52181074	HAP_4	0.149565217391304	0.0176314991081688	0.744805385116549	0.981122144028847
1	51976337	52181074	HAP_5	0.0452173913043478	-1.23373961917278	1.49299614756002	0.408955400012256
1	52023117	52230162	HAP_1	0.178260869565217	0.212192005836809	0.517126110750451	0.681720767316125
1	52023117	52230162	HAP_2	0.213913043478261	-0.21604684191896	0.504585253927706	0.668693450297938
1	52023117	52230162	HAP_3	0.0452173913043478	-1.23373961917278	1.49299614756002	0.408955400012256
1	52023117	52230162	HAP_4	0.142608695652174	0.378431102878815	0.818531457364045	0.644024101419548
1	52101449	52301626	HAP_1	0.0452173913043478	-1.23373961917278	1.49299614756002	0.408955400012256
1	52101449	52301626	HAP_2	0.178260869565217	0.212192005836809	0.517126110750451	0.681720767316125
1	52101449	52301626	HAP_3	0.150434782608696	0.242616486153972	0.783428118349928	0.756914768454407
1	52101449	52301626	HAP_4	0.138260869565217	-0.477354049926956	0.97509662016205	0.624646651612309
1	52101449	52301626	HAP_5	0.218260869565217	-0.21604684191896	0.504585253927706	0.668693450297938
1	52154664	52344887	HAP_1	0.139130434782609	-0.477354049926956	0.97509662016205	0.624646651612309
1	52154664	52344887	HAP_2	0.263478260869565	-0.0648955773704532	0.434826527159837	0.881414047707985
1	52154664	52344887	HAP_3	0.0704347826086957	-0.752913737127828	1.47748940397385	0.610538812391298
1	52154664	52344887	HAP_4	0.223478260869565	-0.00260402595065961	0.429702421186298	0.995166945256957
1	52154664	52344887	HAP_5	0.150434782608696	0.242616486153972	0.783428118349928	0.756914768454407
1	52216714	52384154	HAP_1	0.221739130434783	-0.768130414081051	0.550530699134079	0.163490209496694
1	52216714	52384154	HAP_2	0.247826086956522	0.0122596075741949	0.452306571500857	0.978385894213477
1	52216714	52384154	HAP_3	0.377391304347826	-0.0630741018597497	0.308989106004367	0.838325415752165
1	52216714	52384154	HAP_4	0.0704347826086957	-0.752913737127828	1.47748940397385	0.610538812391298
1	52281229	52412988	HAP_1	0.248695652173913	-0.0694544494439402	0.445743248832007	0.876233090863412
1	52281229	52412988	HAP_2	0.148695652173913	-0.704586777011261	0.784206848100846	0.369319490740988
1	52281229	52412988	HAP_3	0.198260869565217	-0.0507492469682605	0.522283191833871	0.922627570527447
1	52281229	52412988	HAP_4	0.179130434782609	0.217937178682949	0.509227670114221	0.668832608603154
1	52281229	52412988	HAP_5	0.0756521739130435	-0.752913737127828	1.47748940397385	0.610538812391298
1	52335369	52460178	HAP_1	0.0452173913043478	-1.23373961917278	1.49299614756002	0.408955400012256
1	52335369	52460178	HAP_2	0.154782608695652	0.602713851522267	0.721072523622512	0.40359031738224
1	52335369	52460178	HAP_3	0.148695652173913	-0.704586777011261	0.784206848100846	0.369319490740988
1	52335369	52460178	HAP_4	0.197391304347826	-0.0507492469682605	0.522283191833871	0.922627570527447
1	52335369	52460178	HAP_5	0.179130434782609	0.217937178682949	0.509227670114221	0.668832608603154
1	52371491	52495517	HAP_1	0.148695652173913	-0.704586777011261	0.784206848100846	0.369319490740988
1	52371491	52495517	HAP_2	0.0443478260869565	-1.23373961917278	1.49299614756002	0.408955400012256
1	52371491	52495517	HAP_3	0.142608695652174	0.378431102878815	0.818531457364045	0.644024101419548
1	52371491	52495517	HAP_4	0.197391304347826	-0.0507492469682605	0.522283191833871	0.922627570527447
1	52371491	52495517	HAP_5	0.179130434782609	0.217937178682949	0.509227670114221	0.668832608603154
1	52403872	52529322	HAP_1	0.197391304347826	-0.0507492469682605	0.522283191833871	0.922627570527447
1	52403872	52529322	HAP_2	0.0443478260869565	-1.23373961917278	1.49299614756002	0.408955400012256
1	52403872	52529322	HAP_3	0.142608695652174	0.378431102878815	0.818531457364045	0.644024101419548
1	52403872	52529322	HAP_4	0.179130434782609	0.217937178682949	0.509227670114221	0.668832608603154
1	52403872	52529322	HAP_5	0.149565217391304	-0.704586777011261	0.784206848100846	0.369319490740988
1	52447142	52596380	HAP_1	0.197391304347826	-0.0507492469682605	0.522283191833871	0.922627570527447
1	52447142	52596380	HAP_2	0.12695652173913	-0.730094124689672	0.823566903414309	0.37572598576602
1	52447142	52596380	HAP_3	0.165217391304348	0.418624261922697	0.569300374327572	0.462444629276886
1	52447142	52596380	HAP_4	0.142608695652174	0.378431102878815	0.818531457364045	0.644024101419548
1	52447142	52596380	HAP_5	0.0443478260869565	-1.23373961917278	1.49299614756002	0.408955400012256
1	52484882	52638391	HAP_1	0.165217391304348	0.418624261922697	0.569300374327572	0.462444629276886
1	52484882	52638391	HAP_2	0.0452173913043478	-1.23373961917278	1.49299614756002	0.408955400012256
1	52484882	52638391	HAP_3	0.197391304347826	-0.0507492469682605	0.522283191833871	0.922627570527447
1	52484882	52638391	HAP_4	0.322608695652174	-0.612195810072237	0.368623997968179	0.0973195085076176
1	52518200	52676750	HAP_1	0.0452173913043478	-1.23373961917278	1.49299614756002	0.408955400012256
1	52518200	52676750	HAP_2	0.197391304347826	-0.0507492469682605	0.522283191833871	0.922627570527447
1	52518200	52676750	HAP_3	0.322608695652174	-0.612195810072237	0.368623997968179	0.0973195085076176
1	52518200	52676750	HAP_4	0.165217391304348	0.418624261922697	0.569300374327572	0.462444629276886
1	52581964	52741811	HAP_1	0.163478260869565	0.418624261922697	0.569300374327572	0.462444629276886
1	52581964	52741811	HAP_2	0.197391304347826	-0.0507492469682605	0.522283191833871	0.922627570527447
1	52581964	52741811	HAP_3	0.0452173913043478	-1.23373961917278	1.49299614756002	0.408955400012256
1	52581964	52741811	HAP_4	0.322608695652174	-0.612195810072237	0.368623997968179	0.0973195085076176
1	52619093	52818246	HAP_1	0.163478260869565	0.418624261922697	0.569300374327572	0.462444629276886
1	52619093	52818246	HAP_2	0.0452173913043478	-1.23373961917278	1.49299614756002	0.408955400012256
1	52619093	52818246	HAP_3	0.201739130434783	-0.103989297018392	0.575923271445389	0.856777240611457
1	52619093	52818246	HAP_4	0.121739130434783	-0.45006022029748	0.866199525800437	0.603560693865338
1	52619093	52818246	HAP_5	0.197391304347826	-0.0507492469682605	0.522283191833871	0.922627570527447
1	52655394	52848193	HAP_1	0.201739130434783	-0.103989297018392	0.575923271445389	0.856777240611457
1	52655394	52848193	HAP_2	0.319130434782609	0.00335651614314497	0.356102335212186	0.99248283043837
1	52655394	52848193	HAP_3	0.163478260869565	0.418624261922697	0.569300374327572	0.462444629276886
1	52655394	52848193	HAP_4	0.0452173913043478	-1.23373961917278	1.49299614756002	0.408955400012256
1	52719622	52889663	HAP_1	0.201739130434783	-0.103989297018392	0.575923271445389	0.856777240611457
1	52719622	52889663	HAP_2	0.0452173913043478	-1.23373961917278	1.49299614756002	0.408955400012256
1	52719622	52889663	HAP_3	0.206086956521739	-0.197881581278098	0.503397606746995	0.694400584216869
1	52719622	52889663	HAP_4	0.163478260869565	0.418624261922697	0.569300374327572	0.462444629276886
1	52793597	52933933	HAP_1	0.163478260869565	0.418624261922697	0.569300374327572	0.462444629276886
1	52793597	52933933	HAP_2	0.0452173913043478	-1.23373961917278	1.49299614756002	0.408955400012256
1	52793597	52933933	HAP_3	0.0869565217391304	1.40865250498853	1.14800577560991	0.220320182455123
1	52793597	52933933	HAP_4	0.269565217391304	-0.0140400726292075	0.432177976542939	0.974095389273578
1	52793597	52933933	HAP_5	0.211304347826087	-0.224430509838307	0.494221344010675	0.649925479441034
1	52840940	52981448	HAP_1	0.127826086956522	0.0913250959145354	0.817226391990538	0.911061488013863
1	52840940	52981448	HAP_2	0.266086956521739	-0.165159827855597	0.443973866984299	0.71003047502517
1	52840940	52981448	HAP_3	0.373913043478261	-0.0816255858713287	0.309818632044125	0.792290705036971
1	52874099	53034326	HAP_1	0.340869565217391	0.0901268369233442	0.353797402343509	0.799016044373055
1	52874099	53034326	HAP_2	0.413913043478261	-0.196712781600947	0.286990200251858	0.493352849499539
1	52874099	53034326	HAP_3	0.12695652173913	0.298481126580579	0.860109008866735	0.728700874365186
1	52924003	53130145	HAP_1	0.0504347826086957	-1.32191418463506	1.28616257758197	0.304487422617339
1	52924003	53130145	HAP_2	0.32	0.0221871172932532	0.37700831581984	0.953092126585818
1	52924003	53130145	HAP_3	0.207826086956522	0.149075829731268	0.461730281371812	0.746918745062862
1	52924003	53130145	HAP_4	0.198260869565217	-0.0507492469682605	0.522283191833871	0.922627570527447
1	52959092	53176700	HAP_1	0.118260869565217	0.291753461066611	1.05952760551665	0.783139475181573
1	52959092	53176700	HAP_2	0.201739130434783	-0.19891028655266	0.589829496569264	0.736066766206804
1	52959092	53176700	HAP_3	0.0443478260869565	-1.23373961917278	1.49299614756002	0.408955400012256
1	52959092	53176700	HAP_4	0.162608695652174	0.418624261922697	0.569300374327572	0.462444629276886
1	52959092	53176700	HAP_5	0.197391304347826	-0.0156561127071851	0.533598646252501	0.976603350401077
1	53006759	53211195	HAP_1	0.162608695652174	0.418624261922697	0.569300374327572	0.462444629276886
1	53006759	53211195	HAP_2	0.197391304347826	-0.0156561127071851	0.533598646252501	0.976603350401077
1	53006759	53211195	HAP_3	0.119130434782609	0.291753461066611	1.05952760551665	0.783139475181573
1	53006759	53211195	HAP_4	0.214782608695652	0.165435758337286	0.53414970790848	0.756890247114802
1	53006759	53211195	HAP_5	0.0443478260869565	-1.23373961917278	1.49299614756002	0.408955400012256
1	53112780	53228306	HAP_1	0.164347826086957	-0.0967488943337945	0.669759218708459	0.885194357881292
1	53112780	53228306	HAP_2	0.215652173913043	0.165435758337286	0.53414970790848	0.756890247114802
1	53112780	53228306	HAP_3	0.193913043478261	0.496000293081468	0.527744120210437	0.347698292383538
1	53112780	53228306	HAP_4	0.197391304347826	-0.0156561127071851	0.533598646252501	0.976603350401077
1	53165090	53263892	HAP_1	0.123478260869565	0.33593041392874	0.92709783262912	0.717229522961948
1	53165090	53263892	HAP_2	0.200869565217391	0.352782086962196	0.518858102521024	0.496834979275075
1	53165090	53263892	HAP_3	0.405217391304348	0.164595462938015	0.294166642095933	0.576022050586618
1	53165090	53263892	HAP_4	0.238260869565217	0.15824250415462	0.487040507744673	0.745372936490161
1	53201418	53330099	HAP_1	0.200869565217391	0.352782086962196	0.518858102521024	0.496834979275075
1	53201418	53330099	HAP_2	0.12	0.664934325123601	0.98659945029935	0.500610133479808
1	53201418	53330099	HAP_3	0.405217391304348	0.164595462938015	0.294166642095933	0.576022050586618
1	53201418	53330099	HAP_4	0.238260869565217	0.15824250415462	0.487040507744673	0.745372936490161
1	53222126	53397128	HAP_1	0.405217391304348	0.164595462938015	0.294166642095933	0.576022050586618
1	53222126	53397128	HAP_2	0.238260869565217	0.15824250415462	0.487040507744673	0.745372936490161
1	53222126	53397128	HAP_3	0.200869565217391	0.352782086962196	0.518858102521024	0.496834979275075
1	53222126	53397128	HAP_4	0.12	0.664934325123601	0.98659945029935	0.500610133479808
1	53242414	53498944	HAP_1	0.205217391304348	0.766428660980783	0.500292749018436	0.12609490879079
1	53242414	53498944	HAP_2	0.131304347826087	0.891325684715828	0.837516870821532	0.287673391337724
1	53242414	53498944	HAP_3	0.400869565217391	0.215549402803122	0.295203060348826	0.465588490406222
1	53242414	53498944	HAP_4	0.238260869565217	0.15824250415462	0.487040507744673	0.745372936490161
1	53312547	53566896	HAP_1	0.237391304347826	0.15824250415462	0.487040507744673	0.745372936490161
1	53312547	53566896	HAP_2	0.400869565217391	0.215549402803122	0.295203060348826	0.465588490406222
1	53312547	53566896	HAP_3	0.127826086956522	-0.118268218710257	0.887510327588878	0.894036716130575
1	53312547	53566896	HAP_4	0.193913043478261	0.565766995493685	0.537445638907209	0.292932633218085
1	53378173	53611821	HAP_1	0.0452173913043478	-1.23373961917278	1.49299614756002	0.408955400012256
1	53378173	53611821	HAP_2	0.18	-0.049060832846321	0.59343458901789	0.93414123829188
1	53378173	53611821	HAP_3	0.11304347826087	0.0130171101737224	1.06971314791366	0.990295271732664
1	53378173	53611821	HAP_4	0.203478260869565	-0.19891028655266	0.589829496569264	0.736066766206804
1	53378173	53611821	HAP_5	0.193913043478261	0.565766995493685	0.537445638907209	0.292932633218085
1	53450486	53652993	HAP_1	0.193913043478261	0.565766995493685	0.537445638907209	0.292932633218085
1	53450486	53652993	HAP_2	0.0452173913043478	-1.23373961917278	1.49299614756002	0.408955400012256
1	53450486	53652993	HAP_3	0.203478260869565	-0.19891028655266	0.589829496569264	0.736066766206804
1	53450486	53652993	HAP_4	0.18	-0.049060832846321	0.59343458901789	0.93414123829188
1	53450486	53652993	HAP_5	0.11304347826087	0.0130171101737224	1.06971314791366	0.990295271732664
1	53547011	53687086	HAP_1	0.193913043478261	0.565766995493685	0.537445638907209	0.292932633218085
1	53547011	53687086	HAP_2	0.0452173913043478	-1.23373961917278	1.49299614756002	0.408955400012256
1	53547011	53687086	HAP_3	0.202608695652174	-0.19891028655266	0.589829496569264	0.736066766206804
1	53547011	53687086	HAP_4	0.180869565217391	-0.049060832846321	0.59343458901789	0.93414123829188
1	53547011	53687086	HAP_5	0.11304347826087	0.0130171101737224	1.06971314791366	0.990295271732664
1	53603875	53719027	HAP_1	0.193913043478261	0.565766995493685	0.537445638907209	0.292932633218085
1	53603875	53719027	HAP_2	0.18	-0.049060832846321	0.59343458901789	0.93414123829188
1	53603875	53719027	HAP_3	0.11304347826087	0.0130171101737224	1.06971314791366	0.990295271732664
1	53603875	53719027	HAP_4	0.0452173913043478	-1.23373961917278	1.49299614756002	0.408955400012256
1	53603875	53719027	HAP_5	0.241739130434783	0.156915654810423	0.470018691899089	0.738617419997577
1	53630113	53785074	HAP_1	0.142608695652174	0.226873513655425	0.860329444558969	0.792103602530895
1	53630113	53785074	HAP_2	0.163478260869565	0.496213351288366	0.581184628544219	0.393581566543002
1	53630113	53785074	HAP_3	0.0452173913043478	-1.23373961917278	1.49299614756002	0.408955400012256
1	53630113	53785074	HAP_4	0.179130434782609	-0.049060832846321	0.59343458901789	0.93414123829188
1	53681598	53893812	HAP_1	0.179130434782609	-0.049060832846321	0.59343458901789	0.93414123829188
1	53681598	53893812	HAP_2	0.163478260869565	0.496213351288366	0.581184628544219	0.393581566543002
1	53681598	53893812	HAP_3	0.142608695652174	0.226873513655425	0.860329444558969	0.792103602530895
1	53681598	53893812	HAP_4	0.0452173913043478	-1.23373961917278	1.49299614756002	0.408955400012256
1	53709033	53927238	HAP_1	0.163478260869565	0.496213351288366	0.581184628544219	0.393581566543002
1	53709033	53927238	HAP_2	0.142608695652174	0.226873513655425	0.860329444558969	0.792103602530895
1	53709033	53927238	HAP_3	0.0452173913043478	-1.23373961917278	1.49299614756002	0.408955400012256
1	53709033	53927238	HAP_4	0.179130434782609	-0.049060832846321	0.59343458901789	0.93414123829188
1	53760822	53965616	HAP_1	0.146086956521739	0.226873513655425	0.860329444558969	0.792103602530895
1	53760822	53965616	HAP_2	0.179130434782609	-0.049060832846321	0.59343458901789	0.93414123829188
1	53760822	53965616	HAP_3	0.0452173913043478	-1.23373961917278	1.49299614756002	0.408955400012256
1	53760822	53965616	HAP_4	0.163478260869565	0.496213351288366	0.581184628544219	0.393581566543002
1	53760822	53965616	HAP_5	0.0834782608695652	-0.694285407797081	1.28305317079661	0.588639467481474
1	53845383	53981903	HAP_1	0.146086956521739	0.226873513655425	0.860329444558969	0.792103602530895
1	53845383	53981903	HAP_2	0.0452173913043478	-1.23373961917278	1.49299614756002	0.408955400012256
1	53845383	53981903	HAP_3	0.0834782608695652	-0.694285407797081	1.28305317079661	0.588639467481474
1	53845383	53981903	HAP_4	0.207826086956522	0.188770730482033	0.509941482092251	0.711386977136603
1	53845383	53981903	HAP_5	0.178260869565217	-0.049060832846321	0.59343458901789	0.93414123829188
1	53911382	54023603	HAP_1	0.18	-0.049060832846321	0.59343458901789	0.93414123829188
1	53911382	54023603	HAP_2	0.102608695652174	0.670897354705673	1.48148007355101	0.650827103997873
1	53911382	54023603	HAP_3	0.146086956521739	0.226873513655425	0.860329444558969	0.792103602530895
1	53911382	54023603	HAP_4	0.0452173913043478	-1.23373961917278	1.49299614756002	0.408955400012256
1	53911382	54023603	HAP_5	0.385217391304348	0.00662158787256416	0.31408955053507	0.983187848203815
1	53948224	54095512	HAP_1	0.157391304347826	0.739374577649053	0.815983128773188	0.365263282042672
1	53948224	54095512	HAP_2	0.18	-0.049060832846321	0.59343458901789	0.93414123829188
1	53948224	54095512	HAP_3	0.0452173913043478	-1.23373961917278	1.49299614756002	0.408955400012256
1	53948224	54095512	HAP_4	0.44695652173913	-0.325360099554045	0.283365297254841	0.251374405866016
1	53975672	54139834	HAP_1	0.18	-0.049060832846321	0.59343458901789	0.93414123829188
1	53975672	54139834	HAP_2	0.157391304347826	0.739374577649053	0.815983128773188	0.365263282042672
1	53975672	54139834	HAP_3	0.0452173913043478	-1.23373961917278	1.49299614756002	0.408955400012256
1	53975672	54139834	HAP_4	0.103478260869565	0.148317198619455	1.15085741439387	0.897502356445092
1	53975672	54139834	HAP_5	0.337391304347826	-0.158645095169278	0.359172979935358	0.658879452997524
1	54013493	54188709	HAP_1	0.153913043478261	0.739374577649053	0.815983128773188	0.365263282042672
1	54013493	54188709	HAP_2	0.18	-0.049060832846321	0.59343458901789	0.93414123829188
1	54013493	54188709	HAP_3	0.161739130434783	0.496213351288366	0.581184628544219	0.393581566543002
1	54013493	54188709	HAP_4	0.110434782608696	-0.519873192265017	1.28586690215641	0.68614753653724
1	54013493	54188709	HAP_5	0.0452173913043478	-1.23373961917278	1.49299614756002	0.408955400012256
1	54078858	54241240	HAP_1	0.161739130434783	0.496213351288366	0.581184628544219	0.393581566543002
1	54078858	54241240	HAP_2	0.109565217391304	-0.519873192265017	1.28586690215641	0.68614753653724
1	54078858	54241240	HAP_3	0.177391304347826	0.0434723242081739	0.60622041773455	0.942857870762924
1	54078858	54241240	HAP_4	0.0452173913043478	-1.23373961917278	1.49299614756002	0.408955400012256
1	54078858	54241240	HAP_5	0.142608695652174	0.226873513655425	0.860329444558969	0.792103602530895
1	54134361	54283418	HAP_1	0.176521739130435	0.185296357858918	0.622880779885327	0.766207818296607
1	54134361	54283418	HAP_2	0.160869565217391	0.496213351288366	0.581184628544219	0.393581566543002
1	54134361	54283418	HAP_3	0.142608695652174	0.226873513655425	0.860329444558969	0.792103602530895
1	54134361	54283418	HAP_4	0.14695652173913	-0.754081906137693	0.710359358211999	0.288896028928098
1	54170162	54347232	HAP_1	0.142608695652174	0.226873513655425	0.860329444558969	0.792103602530895
1	54170162	54347232	HAP_2	0.0582608695652174	-0.836344592934249	1.17549106025834	0.47707877145951
1	54170162	54347232	HAP_3	0.160869565217391	0.496213351288366	0.581184628544219	0.393581566543002
1	54170162	54347232	HAP_4	0.178260869565217	0.185296357858918	0.622880779885327	0.766207818296607
1	54226151	54393606	HAP_1	0.162608695652174	0.496213351288366	0.581184628544219	0.393581566543002
1	54226151	54393606	HAP_2	0.179130434782609	0.185296357858918	0.622880779885327	0.766207818296607
1	54226151	54393606	HAP_3	0.148695652173913	0.220783191175302	0.817698955121023	0.787255160957732
1	54226151	54393606	HAP_4	0.0582608695652174	-0.836344592934249	1.17549106025834	0.47707877145951
1	54226151	54393606	HAP_5	0.13304347826087	-0.508426789732253	1.01866897732829	0.617897953352875
1	54276372	54427016	HAP_1	0.240869565217391	-0.0727282050486152	0.504413555361122	0.885407111247604
1	54276372	54427016	HAP_2	0.148695652173913	0.220783191175302	0.817698955121023	0.787255160957732
1	54276372	54427016	HAP_3	0.0947826086956522	-0.66830183603883	1.07199242899675	0.533261287840365
1	54276372	54427016	HAP_4	0.153913043478261	-0.431001743304045	0.893840120532274	0.629857940221668
1	54276372	54427016	HAP_5	0.160869565217391	0.496213351288366	0.581184628544219	0.393581566543002
1	54331970	54479557	HAP_1	0.14695652173913	0.330218831281167	0.797897794396727	0.679133749310453
1	54331970	54479557	HAP_2	0.240869565217391	-0.0727282050486152	0.504413555361122	0.885407111247604
1	54331970	54479557	HAP_3	0.143478260869565	0.0310167602531651	0.624145573300005	0.960383293597748
1	54331970	54479557	HAP_4	0.0956521739130435	-0.66830183603883	1.07199242899675	0.533261287840365
1	54331970	54479557	HAP_5	0.148695652173913	0.220783191175302	0.817698955121023	0.787255160957732
1	54388909	54539298	HAP_1	0.240869565217391	-0.0727282050486152	0.504413555361122	0.885407111247604
1	54388909	54539298	HAP_2	0.142608695652174	-0.362212849876113	0.642151259718633	0.572937250106231
1	54388909	54539298	HAP_3	0.0956521739130435	-0.66830183603883	1.07199242899675	0.533261287840365
1	54388909	54539298	HAP_4	0.148695652173913	0.220783191175302	0.817698955121023	0.787255160957732
1	54388909	54539298	HAP_5	0.122608695652174	-0.512284201772757	1.07528236018642	0.63396156170843
1	54411952	54620135	HAP_1	0.144347826086957	-0.362212849876113	0.642151259718633	0.572937250106231
1	54411952	54620135	HAP_2	0.0939130434782609	-0.66830183603883	1.07199242899675	0.533261287840365
1	54411952	54620135	HAP_3	0.148695652173913	0.220783191175302	0.817698955121023	0.787255160957732
1	54411952	54620135	HAP_4	0.240869565217391	-0.0727282050486152	0.504413555361122	0.885407111247604
1	54411952	54620135	HAP_5	0.122608695652174	-0.512284201772757	1.07528236018642	0.63396156170843
1	54470832	54690665	HAP_1	0.142608695652174	0.226873513655425	0.860329444558969	0.792103602530895
1	54470832	54690665	HAP_2	0.0869565217391304	-0.836344592934249	1.17549106025834	0.47707877145951
1	54470832	54690665	HAP_3	0.240869565217391	-0.0727282050486152	0.504413555361122	0.885407111247604
1	54470832	54690665	HAP_4	0.145217391304348	-0.362212849876113	0.642151259718633	0.572937250106231
1	54521515	54744542	HAP_1	0.142608695652174	0.226873513655425	0.860329444558969	0.792103602530895
1	54521515	54744542	HAP_2	0.0860869565217391	-0.836344592934249	1.17549106025834	0.47707877145951
1	54521515	54744542	HAP_3	0.240869565217391	-0.0727282050486152	0.504413555361122	0.885407111247604
1	54521515	54744542	HAP_4	0.145217391304348	-0.362212849876113	0.642151259718633	0.572937250106231
1	54591517	54795097	HAP_1	0.142608695652174	0.226873513655425	0.860329444558969	0.792103602530895
1	54591517	54795097	HAP_2	0.148695652173913	-0.353672026770333	0.624878551665906	0.571629740976465
1	54591517	54795097	HAP_3	0.151304347826087	-0.203424425694964	0.798981667588626	0.799121623083889
1	54591517	54795097	HAP_4	0.240869565217391	-0.0727282050486152	0.504413555361122	0.885407111247604
1	54659399	54823663	HAP_1	0.24	-0.0429033948747507	0.512205499269567	0.933275429472404
1	54659399	54823663	HAP_2	0.142608695652174	0.226873513655425	0.860329444558969	0.792103602530895
1	54659399	54823663	HAP_3	0.12	-1.51523084369551	1.04653572353498	0.148215525639179
1	54659399	54823663	HAP_4	0.3	-0.291613990159713	0.372799332810571	0.434410172180739
1	54727631	54908193	HAP_1	0.273913043478261	-0.364573874714394	0.38389308492306	0.342685341303318
1	54727631	54908193	HAP_2	0.142608695652174	0.226873513655425	0.860329444558969	0.792103602530895
1	54727631	54908193	HAP_3	0.211304347826087	-0.159079473945804	0.530001124709332	0.76417425338419
1	54727631	54908193	HAP_4	0.257391304347826	-0.150112952216779	0.453832551555136	0.740943568943172
1	54781703	54955933	HAP_1	0.257391304347826	-0.150112952216779	0.453832551555136	0.740943568943172
1	54781703	54955933	HAP_2	0.142608695652174	0.226873513655425	0.860329444558969	0.792103602530895
1	54781703	54955933	HAP_3	0.272173913043478	-0.364573874714394	0.38389308492306	0.342685341303318
1	54781703	54955933	HAP_4	0.211304347826087	-0.159079473945804	0.530001124709332	0.76417425338419
1	54810940	55051389	HAP_1	0.258260869565217	-0.171154937255217	0.448410228887463	0.702833543135699
1	54810940	55051389	HAP_2	0.16695652173913	-0.889325367426383	0.701233301834781	0.205240805609008
1	54810940	55051389	HAP_3	0.142608695652174	0.226873513655425	0.860329444558969	0.792103602530895
1	54810940	55051389	HAP_4	0.272173913043478	-0.364573874714394	0.38389308492306	0.342685341303318
1	54889495	55121036	HAP_1	0.272173913043478	-0.364573874714394	0.38389308492306	0.342685341303318
1	54889495	55121036	HAP_2	0.240869565217391	-0.0727282050486152	0.504413555361122	0.885407111247604
1	54889495	55121036	HAP_3	0.16	0.23359530766566	0.749532684854221	0.755418615040059
1	54889495	55121036	HAP_4	0.16695652173913	-0.889325367426383	0.701233301834781	0.205240805609008
1	54946993	55175239	HAP_1	0.16695652173913	-0.889325367426383	0.701233301834781	0.205240805609008
1	54946993	55175239	HAP_2	0.226086956521739	-0.236387438633537	0.446674219128692	0.596864124489582
1	54946993	55175239	HAP_3	0.068695652173913	-1.63818240995108	1.28855965546793	0.204137771384084
1	54946993	55175239	HAP_4	0.240869565217391	-0.0727282050486152	0.504413555361122	0.885407111247604
1	54946993	55175239	HAP_5	0.204347826086957	0.160564522825265	0.552524738942301	0.771463309623753
1	55021367	55251935	HAP_1	0.129565217391304	-0.752960499179007	0.988509611688504	0.446550911874348
1	55021367	55251935	HAP_2	0.144347826086957	-0.362212849876113	0.642151259718633	0.572937250106231
1	55021367	55251935	HAP_3	0.0452173913043478	-1.23373961917278	1.49299614756002	0.408955400012256
1	55021367	55251935	HAP_4	0.165217391304348	0.0027640424424423	0.7041501046094	0.996869417075419
1	55021367	55251935	HAP_5	0.140869565217391	0.226873513655425	0.860329444558969	0.792103602530895
1	55088211	55344050	HAP_1	0.166086956521739	0.0027640424424423	0.7041501046094	0.996869417075419
1	55088211	55344050	HAP_2	0.129565217391304	-0.752960499179007	0.988509611688504	0.446550911874348
1	55088211	55344050	HAP_3	0.142608695652174	-0.362212849876113	0.642151259718633	0.572937250106231
1	55088211	55344050	HAP_4	0.0452173913043478	-1.23373961917278	1.49299614756002	0.408955400012256
1	55088211	55344050	HAP_5	0.140869565217391	0.226873513655425	0.860329444558969	0.792103602530895
1	55157596	55394810	HAP_1	0.130434782608696	-0.752960499179007	0.988509611688504	0.446550911874348
1	55157596	55394810	HAP_2	0.141739130434783	0.226873513655425	0.860329444558969	0.792103602530895
1	55157596	55394810	HAP_3	0.165217391304348	0.0027640424424423	0.7041501046094	0.996869417075419
1	55157596	55394810	HAP_4	0.101739130434783	-0.46254731290704	0.874461676893968	0.597048336365061
1	55157596	55394810	HAP_5	0.0452173913043478	-1.23373961917278	1.49299614756002	0.408955400012256
1	55225281	55469062	HAP_1	0.101739130434783	-0.46254731290704	0.874461676893968	0.597048336365061
1	55225281	55469062	HAP_2	0.166086956521739	0.203312176057688	0.78220240721758	0.795018580263536
1	55225281	55469062	HAP_3	0.0695652173913043	-0.752913737127828	1.47748940397385	0.610538812391298
1	55225281	55469062	HAP_4	0.0452173913043478	-1.23373961917278	1.49299614756002	0.408955400012256
1	55225281	55469062	HAP_5	0.323478260869565	0.111939110973757	0.356145175702481	0.753404121128707
1	55308170	55493273	HAP_1	0.103478260869565	0.787067244275721	0.91375726603913	0.389411190580779
1	55308170	55493273	HAP_2	0.102608695652174	-0.575094707826517	0.830413277400855	0.48888410274411
1	55308170	55493273	HAP_3	0.165217391304348	0.203312176057688	0.78220240721758	0.795018580263536
1	55308170	55493273	HAP_4	0.0452173913043478	-1.23373961917278	1.49299614756002	0.408955400012256
1	55308170	55493273	HAP_5	0.39304347826087	0.261594080336967	0.312218951684953	0.402468554387217
1	55369328	55547364	HAP_1	0.0452173913043478	-1.23373961917278	1.49299614756002	0.408955400012256
1	55369328	55547364	HAP_2	0.104347826086957	0.787067244275721	0.91375726603913	0.389411190580779
1	55369328	55547364	HAP_3	0.447826086956522	0.115065178597847	0.284811680191557	0.686363153892553
1	55369328	55547364	HAP_4	0.102608695652174	-0.575094707826517	0.830413277400855	0.48888410274411
1	55369328	55547364	HAP_5	0.142608695652174	0.226873513655425	0.860329444558969	0.792103602530895
1	55442781	55585698	HAP_1	0.0452173913043478	-1.23373961917278	1.49299614756002	0.408955400012256
1	55442781	55585698	HAP_2	0.0939130434782609	0.364844593866551	1.15374239078141	0.751947563371668
1	55442781	55585698	HAP_3	0.385217391304348	0.120737890956715	0.309572263705196	0.696673068775001
1	55442781	55585698	HAP_4	0.165217391304348	-0.391479400938226	0.569801231775376	0.492337425671344
1	55442781	55585698	HAP_5	0.141739130434783	0.226873513655425	0.860329444558969	0.792103602530895
1	55477859	55615929	HAP_1	0.139130434782609	0.188319806333131	0.753418603406031	0.802714453218519
1	55477859	55615929	HAP_2	0.385217391304348	0.120737890956715	0.309572263705196	0.696673068775001
1	55477859	55615929	HAP_3	0.165217391304348	-0.391479400938226	0.569801231775376	0.492337425671344
1	55477859	55615929	HAP_4	0.141739130434783	0.226873513655425	0.860329444558969	0.792103602530895
1	55543318	55653246	HAP_1	0.16	-0.693945355495486	0.798611969743752	0.38525124209596
1	55543318	55653246	HAP_2	0.244347826086957	0.0634127381319703	0.462518260098727	0.890998317250301
1	55543318	55653246	HAP_3	0.165217391304348	-0.391479400938226	0.569801231775376	0.492337425671344
1	55543318	55653246	HAP_4	0.141739130434783	0.226873513655425	0.860329444558969	0.792103602530895
1	55543318	55653246	HAP_5	0.157391304347826	0.368061559604891	0.677626188151921	0.587232850817502
1	55575094	55699643	HAP_1	0.144347826086957	-0.965757634295805	0.925533935381914	0.297183929897387
1	55575094	55699643	HAP_2	0.243478260869565	0.0634127381319703	0.462518260098727	0.890998317250301
1	55575094	55699643	HAP_3	0.163478260869565	-0.391479400938226	0.569801231775376	0.492337425671344
1	55575094	55699643	HAP_4	0.141739130434783	0.226873513655425	0.860329444558969	0.792103602530895
1	55575094	55699643	HAP_5	0.156521739130435	0.368061559604891	0.677626188151921	0.587232850817502
1	55604150	55746693	HAP_1	0.141739130434783	0.226873513655425	0.860329444558969	0.792103602530895
1	55604150	55746693	HAP_2	0.142608695652174	-0.752960499179007	0.988509611688504	0.446550911874348
1	55604150	55746693	HAP_3	0.243478260869565	0.0634127381319703	0.462518260098727	0.890998317250301
1	55604150	55746693	HAP_4	0.12	0.530402871630789	0.759123567333841	0.485025898022489
1	55604150	55746693	HAP_5	0.188695652173913	-0.242266503225635	0.533649129991171	0.650017851436401
1	55645003	55814015	HAP_1	0.100869565217391	-0.509654366027211	0.794577258994688	0.521514099301463
1	55645003	55814015	HAP_2	0.188695652173913	-0.257927068447527	0.523792931935562	0.62261348583442
1	55645003	55814015	HAP_3	0.141739130434783	0.226873513655425	0.860329444558969	0.792103602530895
1	55645003	55814015	HAP_4	0.143478260869565	-0.752960499179007	0.988509611688504	0.446550911874348
1	55645003	55814015	HAP_5	0.244347826086957	0.00278045730828291	0.454765927562469	0.995123901476148
1	55665782	55873785	HAP_1	0.102608695652174	-0.509654366027211	0.794577258994688	0.521514099301463
1	55665782	55873785	HAP_2	0.0530434782608696	-1.23373961917278	1.49299614756002	0.408955400012256
1	55665782	55873785	HAP_3	0.141739130434783	0.226873513655425	0.860329444558969	0.792103602530895
1	55665782	55873785	HAP_4	0.141739130434783	-0.752960499179007	0.988509611688504	0.446550911874348
1	55665782	55873785	HAP_5	0.24	0.208322876898354	0.466550386720155	0.655395529617365
1	55728297	55950673	HAP_1	0.141739130434783	-0.752960499179007	0.988509611688504	0.446550911874348
1	55728297	55950673	HAP_2	0.382608695652174	0.365435979766175	0.306828091838453	0.23415159803503
1	55728297	55950673	HAP_3	0.0695652173913043	-0.568786404523177	0.991606641576121	0.566467403752682
1	55728297	55950673	HAP_4	0.0530434782608696	-1.23373961917278	1.49299614756002	0.408955400012256
1	55782866	56025321	HAP_1	0.382608695652174	0.365435979766175	0.306828091838453	0.23415159803503
1	55782866	56025321	HAP_2	0.217391304347826	-0.547557310672143	0.547895808164709	0.318039681260416
1	55782866	56025321	HAP_3	0.0704347826086957	-0.726113733845957	0.9265729087945	0.433572555002802
1	55862159	56090496	HAP_1	0.0947826086956522	1.48820060884455	1.31571700168414	0.258497644865184
1	55862159	56090496	HAP_2	0.0843478260869565	-0.646817575972008	0.840890620819746	0.442094555286007
1	55862159	56090496	HAP_3	0.235652173913043	-0.707661493069658	0.483511788787318	0.143865937131276
1	55862159	56090496	HAP_4	0.0991304347826087	0.364844593866551	1.15374239078141	0.751947563371668
1	55862159	56090496	HAP_5	0.382608695652174	0.365435979766175	0.306828091838453	0.23415159803503
1	55909404	56151365	HAP_1	0.481739130434783	0.187417458655913	0.262298603172609	0.475202695193335
1	55909404	56151365	HAP_2	0.0695652173913043	-0.568786404523177	0.991606641576121	0.566467403752682
1	55909404	56151365	HAP_3	0.373913043478261	-0.171871474110726	0.324770837565908	0.596869810369592
1	56001236	56190245	HAP_1	0.339130434782609	0.0998114558625081	0.352747026483852	0.77731569329825
1	56001236	56190245	HAP_2	0.142608695652174	0.226873513655425	0.860329444558969	0.792103602530895
1	56001236	56190245	HAP_3	0.0695652173913043	-0.568786404523177	0.991606641576121	0.566467403752682
1	56001236	56190245	HAP_4	0.373913043478261	-0.171871474110726	0.324770837565908	0.596869810369592
1	56071064	56211831	HAP_1	0.0695652173913043	-0.568786404523177	0.991606641576121	0.566467403752682
1	56071064	56211831	HAP_2	0.373913043478261	-0.171871474110726	0.324770837565908	0.596869810369592
1	56071064	56211831	HAP_3	0.340869565217391	0.0998114558625081	0.352747026483852	0.77731569329825
1	56071064	56211831	HAP_4	0.142608695652174	0.226873513655425	0.860329444558969	0.792103602530895
1	56135782	56232963	HAP_1	0.373913043478261	-0.175507662936838	0.326872399111489	0.591528324548937
1	56135782	56232963	HAP_2	0.239130434782609	0.279519419894153	0.474694883098704	0.556205082118355
1	56135782	56232963	HAP_3	0.142608695652174	0.226873513655425	0.860329444558969	0.792103602530895
1	56135782	56232963	HAP_4	0.0695652173913043	-0.568786404523177	0.991606641576121	0.566467403752682
1	56185526	56253478	HAP_1	0.516521739130435	0.176337358651297	0.248570110243727	0.478366189460635
1	56185526	56253478	HAP_2	0.0826086956521739	-0.568786404523177	0.991606641576121	0.566467403752682
1	56185526	56253478	HAP_3	0.239130434782609	0.279519419894153	0.474694883098704	0.556205082118355
1	56204970	56290673	HAP_1	0.0826086956521739	-0.568786404523177	0.991606641576121	0.566467403752682
1	56204970	56290673	HAP_2	0.239130434782609	0.279519419894153	0.474694883098704	0.556205082118355
1	56204970	56290673	HAP_3	0.557391304347826	0.0853461186571711	0.236912582093725	0.718800705367995
1	56228138	56332281	HAP_1	0.239130434782609	0.279519419894153	0.474694883098704	0.556205082118355
1	56228138	56332281	HAP_2	0.0826086956521739	-0.568786404523177	0.991606641576121	0.566467403752682
1	56228138	56332281	HAP_3	0.415652173913043	-0.198344215600201	0.295793898466811	0.50278352601363
1	56228138	56332281	HAP_4	0.142608695652174	0.226873513655425	0.860329444558969	0.792103602530895
1	56248102	56359385	HAP_1	0.409565217391304	-0.14999615784386	0.301853502122745	0.61944185895309
1	56248102	56359385	HAP_2	0.142608695652174	0.226873513655425	0.860329444558969	0.792103602530895
1	56248102	56359385	HAP_3	0.238260869565217	0.279519419894153	0.474694883098704	0.556205082118355
1	56284051	56383041	HAP_1	0.341739130434783	-0.328321532857839	0.365886566922434	0.369926300623442
1	56284051	56383041	HAP_2	0.142608695652174	0.226873513655425	0.860329444558969	0.792103602530895
1	56284051	56383041	HAP_3	0.237391304347826	0.279519419894153	0.474694883098704	0.556205082118355
1	56314959	56410012	HAP_1	0.316521739130435	-0.673723529558044	0.395643346297684	0.0891479944685052
1	56314959	56410012	HAP_2	0.143478260869565	0.226873513655425	0.860329444558969	0.792103602530895
1	56314959	56410012	HAP_3	0.237391304347826	0.279519419894153	0.474694883098704	0.556205082118355
1	56354553	56452863	HAP_1	0.237391304347826	0.29551306041952	0.469108067774941	0.528985509785471
1	56354553	56452863	HAP_2	0.157391304347826	0.221163422887303	0.752088359177248	0.768816240699137
1	56354553	56452863	HAP_3	0.277391304347826	-0.558166110808011	0.44824365619266	0.213566437893578
1	56378660	56477367	HAP_1	0.504347826086956	-0.368493965886577	0.256645987972701	0.15161376922394
1	56378660	56477367	HAP_2	0.138260869565217	-1.28466049056471	0.923194856052021	0.164612954440535
1	56378660	56477367	HAP_3	0.235652173913043	0.29551306041952	0.469108067774941	0.528985509785471
1	56400269	56523261	HAP_1	0.236521739130435	0.29551306041952	0.469108067774941	0.528985509785471
1	56400269	56523261	HAP_2	0.187826086956522	-0.0723396773653094	0.606077860160975	0.905035124003577
1	56400269	56523261	HAP_3	0.141739130434783	0.226873513655425	0.860329444558969	0.792103602530895
1	56400269	56523261	HAP_4	0.0695652173913043	-0.568786404523177	0.991606641576121	0.566467403752682
1	56400269	56523261	HAP_5	0.108695652173913	1.41988599421974	1.06758909561302	0.184060085412835
1	56444206	56559162	HAP_1	0.188695652173913	-0.0723396773653094	0.606077860160975	0.905035124003577
1	56444206	56559162	HAP_2	0.141739130434783	0.226873513655425	0.860329444558969	0.792103602530895
1	56444206	56559162	HAP_3	0.0695652173913043	-0.568786404523177	0.991606641576121	0.566467403752682
1	56444206	56559162	HAP_4	0.0956521739130435	1.48820060884455	1.31571700168414	0.258497644865184
1	56444206	56559162	HAP_5	0.236521739130435	0.29551306041952	0.469108067774941	0.528985509785471
1	56469505	56586482	HAP_1	0.19304347826087	-0.0723396773653094	0.606077860160975	0.905035124003577
1	56469505	56586482	HAP_2	0.141739130434783	0.226873513655425	0.860329444558969	0.792103602530895
1	56469505	56586482	HAP_3	0.24	0.29551306041952	0.469108067774941	0.528985509785471
1	56469505	56586482	HAP_4	0.0695652173913043	-0.568786404523177	0.991606641576121	0.566467403752682
1	56469505	56586482	HAP_5	0.0973913043478261	1.48820060884455	1.31571700168414	0.258497644865184
1	56504825	56626860	HAP_1	0.0695652173913043	-0.568786404523177	0.991606641576121	0.566467403752682
1	56504825	56626860	HAP_2	0.143478260869565	0.226873513655425	0.860329444558969	0.792103602530895
1	56504825	56626860	HAP_3	0.0965217391304348	1.48820060884455	1.31571700168414	0.258497644865184
1	56504825	56626860	HAP_4	0.429565217391304	-0.270550952831291	0.296370080990965	0.36169597172029
1	56541546	56668076	HAP_1	0.071304347826087	-0.568786404523177	0.991606641576121	0.566467403752682
1	56541546	56668076	HAP_2	0.143478260869565	0.226873513655425	0.860329444558969	0.792103602530895
1	56541546	56668076	HAP_3	0.0965217391304348	1.48820060884455	1.31571700168414	0.258497644865184
1	56541546	56668076	HAP_4	0.430434782608696	-0.270550952831291	0.296370080990965	0.36169597172029
1	56578052	56708759	HAP_1	0.071304347826087	-0.568786404523177	0.991606641576121	0.566467403752682
1	56578052	56708759	HAP_2	0.101739130434783	1.48820060884455	1.31571700168414	0.258497644865184
1	56578052	56708759	HAP_3	0.430434782608696	-0.270550952831291	0.296370080990965	0.36169597172029
1	56578052	56708759	HAP_4	0.143478260869565	0.226873513655425	0.860329444558969	0.792103602530895
1	56613526	56746136	HAP_1	0.143478260869565	0.226873513655425	0.860329444558969	0.792103602530895
1	56613526	56746136	HAP_2	0.0452173913043478	-1.23373961917278	1.49299614756002	0.408955400012256
1	56613526	56746136	HAP_3	0.367826086956522	-0.0790151710861662	0.323953381851498	0.807390249515541
1	56613526	56746136	HAP_4	0.117391304347826	-1.71258279738153	0.992419102257379	0.0849573890606281
1	56613526	56746136	HAP_5	0.071304347826087	-0.568786404523177	0.991606641576121	0.566467403752682
1	56613526	56746136	HAP_6	0.0965217391304348	1.48820060884455	1.31571700168414	0.258497644865184
1	56651272	56805935	HAP_1	0.068695652173913	-0.568786404523177	0.991606641576121	0.566467403752682
1	56651272	56805935	HAP_2	0.0452173913043478	-1.23373961917278	1.49299614756002	0.408955400012256
1	56651272	56805935	HAP_3	0.0956521739130435	1.35137920551113	1.28006433141416	0.291553451709875
1	56651272	56805935	HAP_4	0.390434782608696	-0.0409718538160886	0.309375071131223	0.894688231121712
1	56651272	56805935	HAP_5	0.0965217391304348	1.48820060884455	1.31571700168414	0.258497644865184
1	56651272	56805935	HAP_6	0.143478260869565	0.226873513655425	0.860329444558969	0.792103602530895
1	56702330	56831637	HAP_1	0.0452173913043478	-1.23373961917278	1.49299614756002	0.408955400012256
1	56702330	56831637	HAP_2	0.0956521739130435	1.35137920551113	1.28006433141416	0.291553451709875
1	56702330	56831637	HAP_3	0.371304347826087	0.0988708941306775	0.325074056593453	0.761127086829797
1	56702330	56831637	HAP_4	0.142608695652174	0.226873513655425	0.860329444558969	0.792103602530895
1	56702330	56831637	HAP_5	0.0965217391304348	1.48820060884455	1.31571700168414	0.258497644865184
1	56702330	56831637	HAP_6	0.068695652173913	-0.568786404523177	0.991606641576121	0.566467403752682
1	56727101	56850947	HAP_1	0.068695652173913	-0.568786404523177	0.991606641576121	0.566467403752682
1	56727101	56850947	HAP_2	0.143478260869565	0.226873513655425	0.860329444558969	0.792103602530895
1	56727101	56850947	HAP_3	0.148695652173913	0.805156284848664	0.927589473756636	0.385759735540797
1	56727101	56850947	HAP_4	0.390434782608696	0.111098569291171	0.312030680802526	0.721936627061689
1	56727101	56850947	HAP_5	0.107826086956522	1.01905763297093	0.983511721985414	0.300581597330991
1	56727101	56850947	HAP_6	0.0504347826086957	-1.23373961917278	1.49299614756002	0.408955400012256
1	56772021	56900051	HAP_1	0.0704347826086957	-0.568786404523177	0.991606641576121	0.566467403752682
1	56772021	56900051	HAP_2	0.0930434782608696	0.189490811860024	1.18478783481404	0.872988566416836
1	56772021	56900051	HAP_3	0.398260869565217	0.135418919809823	0.309456233162223	0.661842348054245
1	56772021	56900051	HAP_4	0.21304347826087	0.655741038291996	0.553556224693452	0.23667754476795
1	56772021	56900051	HAP_5	0.144347826086957	0.226873513655425	0.860329444558969	0.792103602530895
1	56823268	56920107	HAP_1	0.0704347826086957	-0.568786404523177	0.991606641576121	0.566467403752682
1	56823268	56920107	HAP_2	0.101739130434783	0.189490811860024	1.18478783481404	0.872988566416836
1	56823268	56920107	HAP_3	0.398260869565217	0.135418919809823	0.309456233162223	0.661842348054245
1	56823268	56920107	HAP_4	0.21304347826087	0.655741038291996	0.553556224693452	0.23667754476795
1	56823268	56920107	HAP_5	0.144347826086957	0.226873513655425	0.860329444558969	0.792103602530895
1	56842916	56941484	HAP_1	0.142608695652174	-0.415240649922586	0.924757944651772	0.653585771644412
1	56842916	56941484	HAP_2	0.144347826086957	0.226873513655425	0.860329444558969	0.792103602530895
1	56842916	56941484	HAP_3	0.0704347826086957	-0.568786404523177	0.991606641576121	0.566467403752682
1	56842916	56941484	HAP_4	0.500869565217391	0.330499367869661	0.258636090443245	0.201828192987345
1	56878719	56993558	HAP_1	0.0704347826086957	-0.568786404523177	0.991606641576121	0.566467403752682
1	56878719	56993558	HAP_2	0.142608695652174	-0.415240649922586	0.924757944651772	0.653585771644412
1	56878719	56993558	HAP_3	0.554782608695652	0.0541579814781916	0.241437470132763	0.82259393941189
1	56912867	57022922	HAP_1	0.235652173913043	0.690334469353095	0.508375427436616	0.175033178441125
1	56912867	57022922	HAP_2	0.387826086956522	0.144064498915613	0.312145505728439	0.644597022573141
1	56912867	57022922	HAP_3	0.0704347826086957	-0.568786404523177	0.991606641576121	0.566467403752682
1	56912867	57022922	HAP_4	0.0965217391304348	0.487146574572827	1.4961628491452	0.744850247959193
1	56912867	57022922	HAP_5	0.0452173913043478	-1.23373961917278	1.49299614756002	0.408955400012256
1	56935750	57144222	HAP_1	0.15304347826087	0.226873513655425	0.860329444558969	0.792103602530895
1	56935750	57144222	HAP_2	0.222608695652174	0.447054166105515	0.476072645448584	0.348110473362406
1	56935750	57144222	HAP_3	0.068695652173913	-0.568786404523177	0.991606641576121	0.566467403752682
1	56935750	57144222	HAP_4	0.0956521739130435	0.487146574572827	1.4961628491452	0.744850247959193
1	56935750	57144222	HAP_5	0.0460869565217391	-1.23373961917278	1.49299614756002	0.408955400012256
1	56973762	57172443	HAP_1	0.15304347826087	0.226873513655425	0.860329444558969	0.792103602530895
1	56973762	57172443	HAP_2	0.222608695652174	0.447054166105515	0.476072645448584	0.348110473362406
1	56973762	57172443	HAP_3	0.068695652173913	-0.568786404523177	0.991606641576121	0.566467403752682
1	56973762	57172443	HAP_4	0.0956521739130435	0.487146574572827	1.4961628491452	0.744850247959193
1	56973762	57172443	HAP_5	0.0460869565217391	-1.23373961917278	1.49299614756002	0.408955400012256
1	57007313	57231126	HAP_1	0.0460869565217391	-1.23373961917278	1.49299614756002	0.408955400012256
1	57007313	57231126	HAP_2	0.142608695652174	0.226873513655425	0.860329444558969	0.792103602530895
1	57007313	57231126	HAP_3	0.0695652173913043	-0.568786404523177	0.991606641576121	0.566467403752682
1	57007313	57231126	HAP_4	0.220869565217391	0.447054166105515	0.476072645448584	0.348110473362406
1	57007313	57231126	HAP_5	0.181739130434783	-0.765029629533572	0.86750496476608	0.378222238953944
1	57131632	57269695	HAP_1	0.23304347826087	0.432935258911816	0.457318595573246	0.344207726006532
1	57131632	57269695	HAP_2	0.0721739130434783	-0.568786404523177	0.991606641576121	0.566467403752682
1	57131632	57269695	HAP_3	0.143478260869565	0.226873513655425	0.860329444558969	0.792103602530895
1	57131632	57269695	HAP_4	0.0573913043478261	-1.23463251860284	1.28870740983966	0.338454824664046
1	57161839	57346346	HAP_1	0.0721739130434783	-0.568786404523177	0.991606641576121	0.566467403752682
1	57161839	57346346	HAP_2	0.143478260869565	0.226873513655425	0.860329444558969	0.792103602530895
1	57161839	57346346	HAP_3	0.0573913043478261	-1.23463251860284	1.28870740983966	0.338454824664046
1	57161839	57346346	HAP_4	0.23304347826087	0.432935258911816	0.457318595573246	0.344207726006532
1	57217658	57404882	HAP_1	0.0704347826086957	-0.568786404523177	0.991606641576121	0.566467403752682
1	57217658	57404882	HAP_2	0.23304347826087	0.432935258911816	0.457318595573246	0.344207726006532
1	57217658	57404882	HAP_3	0.0565217391304348	-1.23463251860284	1.28870740983966	0.338454824664046
1	57217658	57404882	HAP_4	0.145217391304348	0.226873513655425	0.860329444558969	0.792103602530895
1	57260373	57470655	HAP_1	0.130434782608696	-0.760341000691471	0.923386837718863	0.41061489266347
1	57260373	57470655	HAP_2	0.305217391304348	0.339249458268423	0.359548581439159	0.345808795850614
1	57260373	57470655	HAP_3	0.145217391304348	0.226873513655425	0.860329444558969	0.792103602530895
1	57260373	57470655	HAP_4	0.132173913043478	-1.05815071642899	0.916159489790857	0.248587298069182
1	57322066	57527303	HAP_1	0.130434782608696	-0.760341000691471	0.923386837718863	0.41061489266347
1	57322066	57527303	HAP_2	0.305217391304348	0.339249458268423	0.359548581439159	0.345808795850614
1	57322066	57527303	HAP_3	0.132173913043478	-1.05815071642899	0.916159489790857	0.248587298069182
1	57322066	57527303	HAP_4	0.145217391304348	0.226873513655425	0.860329444558969	0.792103602530895
1	57390634	57602850	HAP_1	0.0469565217391304	-1.23373961917278	1.49299614756002	0.408955400012256
1	57390634	57602850	HAP_2	0.0678260869565217	-0.687226979658296	1.06563892895741	0.519257317788709
1	57390634	57602850	HAP_3	0.237391304347826	0.432935258911816	0.457318595573246	0.344207726006532
1	57390634	57602850	HAP_4	0.132173913043478	-1.05815071642899	0.916159489790857	0.248587298069182
1	57390634	57602850	HAP_5	0.11304347826087	0.791293413814127	1.07202142568767	0.460742290607309
1	57390634	57602850	HAP_6	0.145217391304348	0.226873513655425	0.860329444558969	0.792103602530895
1	57458522	57673185	HAP_1	0.0678260869565217	-0.687226979658296	1.06563892895741	0.519257317788709
1	57458522	57673185	HAP_2	0.22	0.54799447470885	0.48455715190166	0.258571918587046
1	57458522	57673185	HAP_3	0.0469565217391304	-1.23373961917278	1.49299614756002	0.408955400012256
1	57458522	57673185	HAP_4	0.132173913043478	-1.05815071642899	0.916159489790857	0.248587298069182
1	57458522	57673185	HAP_5	0.146086956521739	0.226873513655425	0.860329444558969	0.792103602530895
1	57458522	57673185	HAP_6	0.144347826086957	0.124464815425937	0.747256984135818	0.867774395017661
1	57496074	57754280	HAP_1	0.0678260869565217	-0.687226979658296	1.06563892895741	0.519257317788709
1	57496074	57754280	HAP_2	0.22	0.54799447470885	0.48455715190166	0.258571918587046
1	57496074	57754280	HAP_3	0.146086956521739	0.226873513655425	0.860329444558969	0.792103602530895
1	57496074	57754280	HAP_4	0.145217391304348	0.124464815425937	0.747256984135818	0.867774395017661
1	57583522	57824017	HAP_1	0.0678260869565217	-0.687226979658296	1.06563892895741	0.519257317788709
1	57583522	57824017	HAP_2	0.22	0.54799447470885	0.48455715190166	0.258571918587046
1	57583522	57824017	HAP_3	0.145217391304348	0.226873513655425	0.860329444558969	0.792103602530895
1	57583522	57824017	HAP_4	0.231304347826087	0.234352741732675	0.465118999033752	0.61456040885188
1	57668777	57857790	HAP_1	0.396521739130435	0.447712355579842	0.300977600187509	0.137436469746831
1	57668777	57857790	HAP_2	0.28695652173913	0.289238242597271	0.37848948083166	0.445074170778135
1	57730237	57894768	HAP_1	0.399130434782609	0.447712355579842	0.300977600187509	0.137436469746831
1	57730237	57894768	HAP_2	0.287826086956522	0.289238242597271	0.37848948083166	0.445074170778135
1	57804204	57934444	HAP_1	0.406086956521739	0.378456000909753	0.298240025579106	0.204979030257493
1	57804204	57934444	HAP_2	0.287826086956522	0.289238242597271	0.37848948083166	0.445074170778135
1	57804204	57934444	HAP_3	0.126086956521739	-0.064862936260609	0.868212040897813	0.940473121467859
1	57839513	57995836	HAP_1	0.338260869565217	0.341656945573359	0.360099417664065	0.343137746059422
1	57839513	57995836	HAP_2	0.126086956521739	-0.064862936260609	0.868212040897813	0.940473121467859
1	57839513	57995836	HAP_3	0.287826086956522	0.289238242597271	0.37848948083166	0.445074170778135
1	57879604	58056094	HAP_1	0.125217391304348	-0.064862936260609	0.868212040897813	0.940473121467859
1	57879604	58056094	HAP_2	0.552173913043478	0.108110795375277	0.237678099238622	0.649383993059852
1	57917830	58107740	HAP_1	0.539130434782609	0.139714954948077	0.240102320744578	0.560869021417676
1	57917830	58107740	HAP_2	0.0782608695652174	0.774860263455562	1.47768440248543	0.600224728228913
1	57917830	58107740	HAP_3	0.124347826086957	-0.064862936260609	0.868212040897813	0.940473121467859
1	57977691	58157487	HAP_1	0.127826086956522	-0.064862936260609	0.868212040897813	0.940473121467859
1	57977691	58157487	HAP_2	0.205217391304348	-0.125806297863221	0.621281951428314	0.839603290549914
1	57977691	58157487	HAP_3	0.333913043478261	0.345890963297145	0.340208256384516	0.309731933085787
1	57977691	58157487	HAP_4	0.0782608695652174	0.774860263455562	1.47768440248543	0.600224728228913
1	58030359	58222313	HAP_1	0.205217391304348	-0.125806297863221	0.621281951428314	0.839603290549914
1	58030359	58222313	HAP_2	0.302608695652174	0.368209155831307	0.359778458270395	0.306543472677557
1	58030359	58222313	HAP_3	0.0782608695652174	0.774860263455562	1.47768440248543	0.600224728228913
1	58030359	58222313	HAP_4	0.124347826086957	-1.27886170828815	0.920432819204413	0.165257281716732
1	58098705	58248830	HAP_1	0.401739130434783	-0.339040140621605	0.305036240611457	0.266839225736849
1	58098705	58248830	HAP_2	0.376521739130435	0.137487628764298	0.308070700573732	0.655562595135967
1	58098705	58248830	HAP_3	0.0782608695652174	0.774860263455562	1.47768440248543	0.600224728228913
1	58142540	58268450	HAP_1	0.401739130434783	-0.339040140621605	0.305036240611457	0.266839225736849
1	58142540	58268450	HAP_2	0.0782608695652174	0.774860263455562	1.47768440248543	0.600224728228913
1	58142540	58268450	HAP_3	0.376521739130435	0.312855974106212	0.306676454906974	0.308096285003394
1	58195857	58312928	HAP_1	0.286086956521739	0.349019630281114	0.381672271890069	0.360873396031558
1	58195857	58312928	HAP_2	0.148695652173913	0.226873513655425	0.860329444558969	0.792103602530895
1	58195857	58312928	HAP_3	0.134782608695652	-0.792914369594214	0.976436575736688	0.417107317401783
1	58243360	58376418	HAP_1	0.148695652173913	0.226873513655425	0.860329444558969	0.792103602530895
1	58243360	58376418	HAP_2	0.16695652173913	-0.579130693711919	0.730021935883045	0.427934424060487
1	58243360	58376418	HAP_3	0.217391304347826	0.656485309379019	0.491951126003585	0.182596082064721
1	58243360	58376418	HAP_4	0.068695652173913	-0.568786404523177	0.991606641576121	0.566467403752682
1	58260260	58470090	HAP_1	0.148695652173913	0.226873513655425	0.860329444558969	0.792103602530895
1	58260260	58470090	HAP_2	0.16695652173913	-0.579130693711919	0.730021935883045	0.427934424060487
1	58260260	58470090	HAP_3	0.217391304347826	0.656485309379019	0.491951126003585	0.182596082064721
1	58260260	58470090	HAP_4	0.068695652173913	-0.568786404523177	0.991606641576121	0.566467403752682
1	58296666	58543037	HAP_1	0.217391304347826	0.656485309379019	0.491951126003585	0.182596082064721
1	58296666	58543037	HAP_2	0.068695652173913	-0.568786404523177	0.991606641576121	0.566467403752682
1	58296666	58543037	HAP_3	0.117391304347826	1.11143347747689	0.85992596425814	0.196723571947891
1	58296666	58543037	HAP_4	0.148695652173913	0.226873513655425	0.860329444558969	0.792103602530895
1	58296666	58543037	HAP_5	0.376521739130435	-0.505874333459479	0.325171812484414	0.120339049707371
1	58350244	58602339	HAP_1	0.117391304347826	1.11143347747689	0.85992596425814	0.196723571947891
1	58350244	58602339	HAP_2	0.128695652173913	0.0311772576271143	0.912525194825416	0.972756977992253
1	58350244	58602339	HAP_3	0.614782608695652	0.00217372616350297	0.229201203538541	0.992436404635272
1	58350244	58602339	HAP_4	0.068695652173913	-0.568786404523177	0.991606641576121	0.566467403752682
1	58449903	58675214	HAP_1	0.128695652173913	0.0311772576271143	0.912525194825416	0.972756977992253
1	58449903	58675214	HAP_2	0.068695652173913	-0.568786404523177	0.991606641576121	0.566467403752682
1	58449903	58675214	HAP_3	0.27304347826087	-0.574485871264767	0.406519196305126	0.158155630139709
1	58449903	58675214	HAP_4	0.218260869565217	0.491284946345002	0.490662084658009	0.317127474596066
1	58449903	58675214	HAP_5	0.109565217391304	1.396257347666	0.910656577668989	0.125778840181676
1	58522212	58747691	HAP_1	0.111304347826087	1.396257347666	0.910656577668989	0.125778840181676
1	58522212	58747691	HAP_2	0.130434782608696	0.0311772576271143	0.912525194825416	0.972756977992253
1	58522212	58747691	HAP_3	0.068695652173913	-0.568786404523177	0.991606641576121	0.566467403752682
1	58522212	58747691	HAP_4	0.173913043478261	-0.17843507566623	0.600359930412131	0.766413338559065
1	58522212	58747691	HAP_5	0.218260869565217	0.491284946345002	0.490662084658009	0.317127474596066
1	58586597	58819228	HAP_1	0.068695652173913	-0.568786404523177	0.991606641576121	0.566467403752682
1	58586597	58819228	HAP_2	0.130434782608696	0.0311772576271143	0.912525194825416	0.972756977992253
1	58586597	58819228	HAP_3	0.134782608695652	-0.848606827308534	0.825096466786534	0.304159915715377
1	58586597	58819228	HAP_4	0.237391304347826	0.487827831899092	0.468494013473879	0.298198906322025
1	58655617	58846484	HAP_1	0.068695652173913	-0.568786404523177	0.991606641576121	0.566467403752682
1	58655617	58846484	HAP_2	0.369565217391304	0.313135581058741	0.327671135137761	0.339665119623904
1	58655617	58846484	HAP_3	0.128695652173913	0.0311772576271143	0.912525194825416	0.972756977992253
1	58655617	58846484	HAP_4	0.103478260869565	-0.761912674355326	0.929551965432283	0.412759813682297
1	58725908	58887222	HAP_1	0.068695652173913	-0.568786404523177	0.991606641576121	0.566467403752682
1	58725908	58887222	HAP_2	0.369565217391304	0.313135581058741	0.327671135137761	0.339665119623904
1	58725908	58887222	HAP_3	0.156521739130435	-0.623251808532692	0.768067829746401	0.417448458048143
1	58725908	58887222	HAP_4	0.129565217391304	0.0311772576271143	0.912525194825416	0.972756977992253
1	58803748	58941541	HAP_1	0.175652173913043	-0.910437721862821	0.693803411616839	0.189974313670764
1	58803748	58941541	HAP_2	0.129565217391304	0.0311772576271143	0.912525194825416	0.972756977992253
1	58803748	58941541	HAP_3	0.370434782608696	0.313135581058741	0.327671135137761	0.339665119623904
1	58803748	58941541	HAP_4	0.068695652173913	-0.568786404523177	0.991606641576121	0.566467403752682
1	58839297	58987382	HAP_1	0.227826086956522	-0.901607123322396	0.577426255524693	0.118986686202323
1	58839297	58987382	HAP_2	0.129565217391304	0.0311772576271143	0.912525194825416	0.972756977992253
1	58839297	58987382	HAP_3	0.068695652173913	-0.568786404523177	0.991606641576121	0.566467403752682
1	58839297	58987382	HAP_4	0.368695652173913	0.35207992934118	0.329902245728739	0.286328464528675
1	58875659	59008749	HAP_1	0.362608695652174	0.460984358164269	0.334592495239254	0.168829261555395
1	58875659	59008749	HAP_2	0.068695652173913	-0.568786404523177	0.991606641576121	0.566467403752682
1	58875659	59008749	HAP_3	0.369565217391304	0.35207992934118	0.329902245728739	0.286328464528675
1	58928583	59055834	HAP_1	0.369565217391304	0.35207992934118	0.329902245728739	0.286328464528675
1	58928583	59055834	HAP_2	0.16	0.961189491649607	0.782395431434479	0.219765520408063
1	58928583	59055834	HAP_3	0.18695652173913	1.13755705749082	0.60761681141504	0.0617032950584998
1	58928583	59055834	HAP_4	0.068695652173913	-0.568786404523177	0.991606641576121	0.566467403752682
1	58980073	59135860	HAP_1	0.371304347826087	0.313135581058741	0.327671135137761	0.339665119623904
1	58980073	59135860	HAP_2	0.068695652173913	-0.568786404523177	0.991606641576121	0.566467403752682
1	58980073	59135860	HAP_3	0.112173913043478	0.0742447742332089	1.28676581015012	0.954009100700938
1	58980073	59135860	HAP_4	0.104347826086957	0.401867267213863	1.49199527292318	0.787760074644231
1	58999048	59177771	HAP_1	0.0669565217391304	-0.275518566148456	1.0663221073893	0.79620661120934
1	58999048	59177771	HAP_2	0.0782608695652174	0.672373484836012	1.15195723019573	0.559670330274947
1	58999048	59177771	HAP_3	0.242608695652174	0.569714980034361	0.536637164078333	0.288855566363671
1	58999048	59177771	HAP_4	0.103478260869565	0.401867267213863	1.49199527292318	0.787760074644231
1	59039616	59233312	HAP_1	0.0660869565217391	-0.363461112040608	1.16252633891707	0.754664359430953
1	59039616	59233312	HAP_2	0.0782608695652174	0.672373484836012	1.15195723019573	0.559670330274947
1	59039616	59233312	HAP_3	0.103478260869565	0.401867267213863	1.49199527292318	0.787760074644231
1	59039616	59233312	HAP_4	0.256521739130435	0.42593496189213	0.499741754470503	0.394405041463098
1	59115459	59290125	HAP_1	0.0782608695652174	0.672373484836012	1.15195723019573	0.559670330274947
1	59115459	59290125	HAP_2	0.103478260869565	0.401867267213863	1.49199527292318	0.787760074644231
1	59115459	59290125	HAP_3	0.261739130434783	0.49870994796607	0.490878521086799	0.310088509100465
1	59115459	59290125	HAP_4	0.122608695652174	-0.254685877790287	0.869986189056411	0.769823567029946
1	59158429	59348405	HAP_1	0.0817391304347826	0.672373484836012	1.15195723019573	0.559670330274947
1	59158429	59348405	HAP_2	0.122608695652174	-0.254685877790287	0.869986189056411	0.769823567029946
1	59158429	59348405	HAP_3	0.105217391304348	0.401867267213863	1.49199527292318	0.787760074644231
1	59158429	59348405	HAP_4	0.262608695652174	0.49870994796607	0.490878521086799	0.310088509100465
1	59218127	59409335	HAP_1	0.233913043478261	-0.289295321126306	0.477752070208042	0.545068415184369
1	59218127	59409335	HAP_2	0.34695652173913	0.370201791469405	0.343830960781217	0.282077583333188
1	59218127	59409335	HAP_3	0.106086956521739	0.401867267213863	1.49199527292318	0.787760074644231
1	59266659	59478219	HAP_1	0.34695652173913	0.370201791469405	0.343830960781217	0.282077583333188
1	59266659	59478219	HAP_2	0.102608695652174	-0.678018787596746	0.988911198995779	0.493234529414154
1	59266659	59478219	HAP_3	0.106086956521739	0.401867267213863	1.49199527292318	0.787760074644231
1	59325469	59569320	HAP_1	0.106086956521739	0.401867267213863	1.49199527292318	0.787760074644231
1	59325469	59569320	HAP_2	0.346086956521739	0.366748770378462	0.345976923370436	0.289582555895541
1	59325469	59569320	HAP_3	0.0669565217391304	-0.363461112040608	1.16252633891707	0.754664359430953
1	59399257	59640803	HAP_1	0.345217391304348	0.366748770378462	0.345976923370436	0.289582555895541
1	59399257	59640803	HAP_2	0.0669565217391304	-0.363461112040608	1.16252633891707	0.754664359430953
1	59399257	59640803	HAP_3	0.113913043478261	0.401867267213863	1.49199527292318	0.787760074644231
1	59399257	59640803	HAP_4	0.138260869565217	-0.792914369594214	0.976436575736688	0.417107317401783
1	59454109	59692317	HAP_1	0.345217391304348	0.366748770378462	0.345976923370436	0.289582555895541
1	59454109	59692317	HAP_2	0.0669565217391304	-0.363461112040608	1.16252633891707	0.754664359430953
1	59454109	59692317	HAP_3	0.115652173913043	0.401867267213863	1.49199527292318	0.787760074644231
1	59454109	59692317	HAP_4	0.138260869565217	-0.792914369594214	0.976436575736688	0.417107317401783
1	59527776	59726257	HAP_1	0.115652173913043	0.401867267213863	1.49199527292318	0.787760074644231
1	59527776	59726257	HAP_2	0.333913043478261	0.367970065055817	0.357363209431213	0.303602766542973
1	59527776	59726257	HAP_3	0.156521739130435	-0.991460878572858	0.817801742287288	0.225888333734148
1	59527776	59726257	HAP_4	0.0965217391304348	-0.666139276667381	1.05664458342904	0.528670266942143
1	59527776	59726257	HAP_5	0.105217391304348	-0.694532758026634	0.827322553733051	0.401548816982049
1	59616758	59786343	HAP_1	0.156521739130435	-0.991460878572858	0.817801742287288	0.225888333734148
1	59616758	59786343	HAP_2	0.0321739130434783	-1.53144158985815	1.28432852827548	0.233605141093156
1	59616758	59786343	HAP_3	0.105217391304348	-0.694532758026634	0.827322553733051	0.401548816982049
1	59616758	59786343	HAP_4	0.10695652173913	0.401867267213863	1.49199527292318	0.787760074644231
1	59616758	59786343	HAP_5	0.333913043478261	0.367970065055817	0.357363209431213	0.303602766542973
1	59669587	59847715	HAP_1	0.10695652173913	0.401867267213863	1.49199527292318	0.787760074644231
1	59669587	59847715	HAP_2	0.334782608695652	0.367970065055817	0.357363209431213	0.303602766542973
1	59669587	59847715	HAP_3	0.0321739130434783	-1.53144158985815	1.28432852827548	0.233605141093156
1	59669587	59847715	HAP_4	0.129565217391304	-1.62925966211607	0.909111066357798	0.0736473908400566
1	59669587	59847715	HAP_5	0.105217391304348	-0.694532758026634	0.827322553733051	0.401548816982049
1	59714026	59906165	HAP_1	0.0973913043478261	-1.42187303225031	1.48018723869672	0.337164666861351
1	59714026	59906165	HAP_2	0.0669565217391304	-0.363461112040608	1.16252633891707	0.754664359430953
1	59714026	59906165	HAP_3	0.10695652173913	0.401867267213863	1.49199527292318	0.787760074644231
1	59714026	59906165	HAP_4	0.334782608695652	0.367970065055817	0.357363209431213	0.303602766542973
1	59763034	59935779	HAP_1	0.0669565217391304	-0.363461112040608	1.16252633891707	0.754664359430953
1	59763034	59935779	HAP_2	0.122608695652174	0.796994964191719	1.00308706416923	0.427215262333466
1	59763034	59935779	HAP_3	0.0765217391304348	0.400863473816186	1.52015213000955	0.792108081546824
1	59763034	59935779	HAP_4	0.431304347826087	0.342123164275101	0.301599152211089	0.257125579977679
1	59826603	59978907	HAP_1	0.0669565217391304	-0.363461112040608	1.16252633891707	0.754664359430953
1	59826603	59978907	HAP_2	0.122608695652174	0.796994964191719	1.00308706416923	0.427215262333466
1	59826603	59978907	HAP_3	0.431304347826087	0.342123164275101	0.301599152211089	0.257125579977679
1	59826603	59978907	HAP_4	0.0765217391304348	0.400863473816186	1.52015213000955	0.792108081546824
1	59888614	60011572	HAP_1	0.428695652173913	0.265697585615537	0.303205581419219	0.381243985994354
1	59888614	60011572	HAP_2	0.0869565217391304	0.400863473816186	1.52015213000955	0.792108081546824
1	59888614	60011572	HAP_3	0.164347826086957	0.166769617242201	0.918169725923515	0.855936499113423
1	59888614	60011572	HAP_4	0.0860869565217391	1.22137045208853	0.982966861822438	0.214557532719186
1	59929236	60059905	HAP_1	0.429565217391304	0.27435333529229	0.301501098915187	0.3632347516919
1	59929236	60059905	HAP_2	0.14	-0.020357680895173	0.732703519396138	0.97784402218892
1	59929236	60059905	HAP_3	0.165217391304348	0.166769617242201	0.918169725923515	0.855936499113423
1	59973748	60126984	HAP_1	0.429565217391304	0.27435333529229	0.301501098915187	0.3632347516919
1	59973748	60126984	HAP_2	0.14	-0.020357680895173	0.732703519396138	0.97784402218892
1	59973748	60126984	HAP_3	0.119130434782609	0.401867267213863	1.49199527292318	0.787760074644231
1	60003455	60167254	HAP_1	0.429565217391304	0.27435333529229	0.301501098915187	0.3632347516919
1	60003455	60167254	HAP_2	0.108695652173913	0.401867267213863	1.49199527292318	0.787760074644231
1	60003455	60167254	HAP_3	0.137391304347826	-0.0448528607011834	0.76085070997276	0.953012143431822
1	60041110	60243115	HAP_1	0.108695652173913	0.401867267213863	1.49199527292318	0.787760074644231
1	60041110	60243115	HAP_2	0.434782608695652	0.344560846590797	0.295452421159866	0.244022458738073
1	60041110	60243115	HAP_3	0.137391304347826	-0.0448528607011834	0.76085070997276	0.953012143431822
1	60102997	60284380	HAP_1	0.108695652173913	0.401867267213863	1.49199527292318	0.787760074644231
1	60102997	60284380	HAP_2	0.139130434782609	-0.0272591418955128	0.732014303682482	0.970308034957791
1	60102997	60284380	HAP_3	0.434782608695652	0.344560846590797	0.295452421159866	0.244022458738073
1	60151489	60344002	HAP_1	0.0669565217391304	-0.354309411264175	1.54932330490958	0.819195733445371
1	60151489	60344002	HAP_2	0.435652173913044	0.370379179691419	0.295015657667537	0.209835006276554
1	60151489	60344002	HAP_3	0.226086956521739	-0.470367215680126	0.475974754386223	0.323470750572966
1	60151489	60344002	HAP_4	0.11304347826087	0.401867267213863	1.49199527292318	0.787760074644231
1	60219941	60395426	HAP_1	0.435652173913044	0.370379179691419	0.295015657667537	0.209835006276554
1	60219941	60395426	HAP_2	0.173913043478261	0.0879210308273914	0.595974651457163	0.882770729789002
1	60219941	60395426	HAP_3	0.171304347826087	2.33508779356963	0.778193937923162	0.00281354471082419
1	60275568	60447912	HAP_1	0.147826086956522	2.28971095807317	0.869623079423119	0.00869650266296667
1	60275568	60447912	HAP_2	0.436521739130435	0.370379179691419	0.295015657667537	0.209835006276554
1	60275568	60447912	HAP_3	0.173913043478261	0.0879210308273914	0.595974651457163	0.882770729789002
1	60320848	60497520	HAP_1	0.158260869565217	-0.0222825233059286	0.660999884043556	0.973120111568327
1	60320848	60497520	HAP_2	0.117391304347826	0.401867267213863	1.49199527292318	0.787760074644231
1	60320848	60497520	HAP_3	0.436521739130435	0.370379179691419	0.295015657667537	0.209835006276554
1	60376195	60528396	HAP_1	0.107826086956522	0.401867267213863	1.49199527292318	0.787760074644231
1	60376195	60528396	HAP_2	0.43304347826087	0.396330561979656	0.296272533294819	0.181527841804892
1	60376195	60528396	HAP_3	0.124347826086957	-0.254685877790287	0.869986189056411	0.769823567029946
1	60422968	60558105	HAP_1	0.126086956521739	-0.254685877790287	0.869986189056411	0.769823567029946
1	60422968	60558105	HAP_2	0.107826086956522	0.401867267213863	1.49199527292318	0.787760074644231
1	60422968	60558105	HAP_3	0.43304347826087	0.396330561979656	0.296272533294819	0.181527841804892
1	60483561	60596428	HAP_1	0.107826086956522	0.401867267213863	1.49199527292318	0.787760074644231
1	60483561	60596428	HAP_2	0.126086956521739	-0.254685877790287	0.869986189056411	0.769823567029946
1	60483561	60596428	HAP_3	0.43304347826087	0.396330561979656	0.296272533294819	0.181527841804892
1	60521839	60627487	HAP_1	0.0843478260869565	-0.692797673463334	1.51611005197689	0.647878252579587
1	60521839	60627487	HAP_2	0.122608695652174	0.796994964191719	1.00308706416923	0.427215262333466
1	60521839	60627487	HAP_3	0.633913043478261	0.0343944072509077	0.226601448525814	0.879412005606164
1	60546371	60672535	HAP_1	0.122608695652174	0.796994964191719	1.00308706416923	0.427215262333466
1	60546371	60672535	HAP_2	0.632173913043478	0.0411997925071967	0.226509786578829	0.855734888835479
1	60581729	60728706	HAP_1	0.10695652173913	0.401867267213863	1.49199527292318	0.787760074644231
1	60581729	60728706	HAP_2	0.473913043478261	0.156466771407901	0.280482103598479	0.577169370618906
1	60581729	60728706	HAP_3	0.124347826086957	-0.254685877790287	0.869986189056411	0.769823567029946
1	60621368	60777357	HAP_1	0.474782608695652	0.143572161494849	0.280059302524073	0.608398194930326
1	60621368	60777357	HAP_2	0.0660869565217391	-0.363461112040608	1.16252633891707	0.754664359430953
1	60621368	60777357	HAP_3	0.10695652173913	0.401867267213863	1.49199527292318	0.787760074644231
1	60652232	60814823	HAP_1	0.474782608695652	0.143572161494849	0.280059302524073	0.608398194930326
1	60652232	60814823	HAP_2	0.101739130434783	-0.143653824176212	0.990712123442499	0.884762406465767
1	60652232	60814823	HAP_3	0.106086956521739	0.401867267213863	1.49199527292318	0.787760074644231
1	60704548	60858600	HAP_1	0.10695652173913	0.401867267213863	1.49199527292318	0.787760074644231
1	60704548	60858600	HAP_2	0.102608695652174	-0.143653824176212	0.990712123442499	0.884762406465767
1	60704548	60858600	HAP_3	0.146086956521739	-0.74940773523111	0.806160532875031	0.352976754483273
1	60704548	60858600	HAP_4	0.474782608695652	0.143572161494849	0.280059302524073	0.608398194930326
1	60763396	60951147	HAP_1	0.475652173913043	0.13177912253081	0.278845055093683	0.636689856785261
1	60763396	60951147	HAP_2	0.1	0.401867267213863	1.49199527292318	0.787760074644231
1	60763396	60951147	HAP_3	0.16695652173913	-0.727371264094197	0.739490962609389	0.325730188581947
1	60763396	60951147	HAP_4	0.100869565217391	-0.143653824176212	0.990712123442499	0.884762406465767
1	60805719	60992087	HAP_1	0.104347826086957	1.60097798286401	1.51716429308295	0.291767331119389
1	60805719	60992087	HAP_2	0.0652173913043478	-0.363461112040608	1.16252633891707	0.754664359430953
1	60805719	60992087	HAP_3	0.100869565217391	0.401867267213863	1.49199527292318	0.787760074644231
1	60805719	60992087	HAP_4	0.475652173913043	0.13177912253081	0.278845055093683	0.636689856785261
1	60840014	61062137	HAP_1	0.0652173913043478	-0.363461112040608	1.16252633891707	0.754664359430953
1	60840014	61062137	HAP_2	0.520869565217391	-0.0954332298998978	0.264007482356578	0.717877061436861
1	60840014	61062137	HAP_3	0.1	0.401867267213863	1.49199527292318	0.787760074644231
1	60918912	61113036	HAP_1	0.0652173913043478	-0.363461112040608	1.16252633891707	0.754664359430953
1	60918912	61113036	HAP_2	0.0991304347826087	0.401867267213863	1.49199527292318	0.787760074644231
1	60918912	61113036	HAP_3	0.520869565217391	-0.0954332298998978	0.264007482356578	0.717877061436861
1	60979138	61150736	HAP_1	0.100869565217391	-0.185936837039971	1.28998502856948	0.885442572343798
1	60979138	61150736	HAP_2	0.446086956521739	0.292681684900525	0.291119181122763	0.315152717194918
1	60979138	61150736	HAP_3	0.0652173913043478	-0.363461112040608	1.16252633891707	0.754664359430953
1	61040232	61189193	HAP_1	0.446086956521739	0.292681684900525	0.291119181122763	0.315152717194918
1	61040232	61189193	HAP_2	0.0652173913043478	-0.363461112040608	1.16252633891707	0.754664359430953
1	61040232	61189193	HAP_3	0.1	-0.185936837039971	1.28998502856948	0.885442572343798
1	61102232	61222500	HAP_1	0.0652173913043478	-0.363461112040608	1.16252633891707	0.754664359430953
1	61102232	61222500	HAP_2	0.115652173913043	0.100403371423381	1.15692613578062	0.93087364014478
1	61102232	61222500	HAP_3	0.430434782608696	0.333193143310638	0.296061425842772	0.260891923465139
1	61137053	61272132	HAP_1	0.0921739130434783	0.249919647572973	1.48867575448626	0.86673767616055
1	61137053	61272132	HAP_2	0.0652173913043478	-0.363461112040608	1.16252633891707	0.754664359430953
1	61137053	61272132	HAP_3	0.118260869565217	-0.2077677647269	1.0586716328838	0.844482882132152
1	61137053	61272132	HAP_4	0.464347826086957	0.16468836277397	0.280823869741106	0.557810525356761
1	61169465	61328916	HAP_1	0.0652173913043478	-0.363461112040608	1.16252633891707	0.754664359430953
1	61169465	61328916	HAP_2	0.118260869565217	-0.2077677647269	1.0586716328838	0.844482882132152
1	61169465	61328916	HAP_3	0.460869565217391	0.161220734161337	0.281901867569522	0.56761585645756
1	61212628	61362066	HAP_1	0.0982608695652174	-0.185936837039971	1.28998502856948	0.885442572343798
1	61212628	61362066	HAP_2	0.476521739130435	0.130112263497227	0.278070216549989	0.640029247549091
1	61212628	61362066	HAP_3	0.0652173913043478	-0.363461112040608	1.16252633891707	0.754664359430953
1	61249019	61409890	HAP_1	0.068695652173913	-0.0114866102001558	1.06044876006052	0.991361455846975
1	61249019	61409890	HAP_2	0.0982608695652174	-0.185936837039971	1.28998502856948	0.885442572343798
1	61249019	61409890	HAP_3	0.48695652173913	0.0469451188709007	0.274700742513494	0.864367449027719
1	61249019	61409890	HAP_4	0.0582608695652174	3.02031896004156	1.5442262288699	0.0509744833608497
1	61305645	61456779	HAP_1	0.615652173913043	0.0431940340201793	0.23260444193492	0.852749089551086
1	61305645	61456779	HAP_2	0.0982608695652174	-0.185936837039971	1.28998502856948	0.885442572343798
1	61305645	61456779	HAP_3	0.06	3.02031896004156	1.5442262288699	0.0509744833608497
1	61350583	61524371	HAP_1	0.0982608695652174	-0.185936837039971	1.28998502856948	0.885442572343798
1	61350583	61524371	HAP_2	0.296521739130435	0.0867347884632397	0.385177430344666	0.82192002296574
1	61350583	61524371	HAP_3	0.105217391304348	-0.56700497036399	1.28748728553014	0.659819250674255
1	61350583	61524371	HAP_4	0.068695652173913	-0.0114866102001558	1.06044876006052	0.991361455846975
1	61384118	61562190	HAP_1	0.0982608695652174	-0.185936837039971	1.28998502856948	0.885442572343798
1	61384118	61562190	HAP_2	0.311304347826087	0.0772305671874626	0.380763326220876	0.83934061694087
1	61384118	61562190	HAP_3	0.105217391304348	-0.56700497036399	1.28748728553014	0.659819250674255
1	61384118	61562190	HAP_4	0.068695652173913	-0.0114866102001558	1.06044876006052	0.991361455846975
1	61437371	61618060	HAP_1	0.311304347826087	0.0772305671874626	0.380763326220876	0.83934061694087
1	61437371	61618060	HAP_2	0.154782608695652	0.307624072313675	0.687807165234841	0.65486445278487
1	61437371	61618060	HAP_3	0.068695652173913	-0.0114866102001558	1.06044876006052	0.991361455846975
1	61437371	61618060	HAP_4	0.0982608695652174	-0.185936837039971	1.28998502856948	0.885442572343798
1	61511334	61717249	HAP_1	0.311304347826087	0.0772305671874626	0.380763326220876	0.83934061694087
1	61511334	61717249	HAP_2	0.153913043478261	0.307624072313675	0.687807165234841	0.65486445278487
1	61511334	61717249	HAP_3	0.0973913043478261	-0.185936837039971	1.28998502856948	0.885442572343798
1	61511334	61717249	HAP_4	0.0678260869565217	-0.0114866102001558	1.06044876006052	0.991361455846975
1	61542780	61750329	HAP_1	0.0765217391304348	-1.66984044880136	1.47736961940702	0.258840654206035
1	61542780	61750329	HAP_2	0.155652173913043	0.307624072313675	0.687807165234841	0.65486445278487
1	61542780	61750329	HAP_3	0.313913043478261	0.0457643995716668	0.376810458241591	0.903376410148806
1	61542780	61750329	HAP_4	0.0973913043478261	-0.185936837039971	1.28998502856948	0.885442572343798
1	61542780	61750329	HAP_5	0.0704347826086957	0.0159386244587876	0.986006744076073	0.987108635868287
1	61589954	61824864	HAP_1	0.313913043478261	0.0457643995716668	0.376810458241591	0.903376410148806
1	61589954	61824864	HAP_2	0.188695652173913	-0.502798802455505	0.621433305968083	0.418802695294814
1	61589954	61824864	HAP_3	0.0765217391304348	-1.66984044880136	1.47736961940702	0.258840654206035
1	61589954	61824864	HAP_4	0.158260869565217	0.106298815962229	0.664738117609864	0.873008782974814
1	61589954	61824864	HAP_5	0.0756521739130435	0.0159386244587876	0.986006744076073	0.987108635868287
1	61697968	61911272	HAP_1	0.31304347826087	0.100170551540996	0.3788958929963	0.791587998215351
1	61697968	61911272	HAP_2	0.0756521739130435	-1.66984044880136	1.47736961940702	0.258840654206035
1	61697968	61911272	HAP_3	0.071304347826087	0.869132417882661	1.17178646065699	0.458569444041076
1	61697968	61911272	HAP_4	0.105217391304348	-0.185936837039971	1.28998502856948	0.885442572343798
1	61697968	61911272	HAP_5	0.0669565217391304	0.251899037560039	1.1539773450918	0.827284212386148
1	61697968	61911272	HAP_6	0.156521739130435	0.307624072313675	0.687807165234841	0.65486445278487
1	61744296	62000156	HAP_1	0.156521739130435	0.307624072313675	0.687807165234841	0.65486445278487
1	61744296	62000156	HAP_2	0.313913043478261	0.100170551540996	0.3788958929963	0.791587998215351
1	61744296	62000156	HAP_3	0.0756521739130435	-1.66984044880136	1.47736961940702	0.258840654206035
1	61744296	62000156	HAP_4	0.131304347826087	-0.122790816961175	0.925268753605448	0.894471601881012
1	61744296	62000156	HAP_5	0.0991304347826087	-0.185936837039971	1.28998502856948	0.885442572343798
1	61744296	62000156	HAP_6	0.0669565217391304	0.251899037560039	1.1539773450918	0.827284212386148
1	61800863	62060267	HAP_1	0.313913043478261	0.100170551540996	0.3788958929963	0.791587998215351
1	61800863	62060267	HAP_2	0.156521739130435	0.307624072313675	0.687807165234841	0.65486445278487
1	61800863	62060267	HAP_3	0.071304347826087	0.869132417882661	1.17178646065699	0.458569444041076
1	61800863	62060267	HAP_4	0.0991304347826087	-0.185936837039971	1.28998502856948	0.885442572343798
1	61800863	62060267	HAP_5	0.0669565217391304	0.251899037560039	1.1539773450918	0.827284212386148
1	61800863	62060267	HAP_6	0.0756521739130435	-1.66984044880136	1.47736961940702	0.258840654206035
1	61885971	62094641	HAP_1	0.0782608695652174	-1.66984044880136	1.47736961940702	0.258840654206035
1	61885971	62094641	HAP_2	0.313913043478261	0.0895914157574171	0.376672120271164	0.812084224105222
1	61885971	62094641	HAP_3	0.0991304347826087	-0.185936837039971	1.28998502856948	0.885442572343798
1	61885971	62094641	HAP_4	0.155652173913043	0.307624072313675	0.687807165234841	0.65486445278487
1	61885971	62094641	HAP_5	0.12695652173913	-0.0694996162280525	0.820571768795103	0.932532782916486
1	61885971	62094641	HAP_6	0.0765217391304348	1.40974885908569	1.06313228041776	0.185367324811963
1	61974448	62152932	HAP_1	0.155652173913043	0.307624072313675	0.687807165234841	0.65486445278487
1	61974448	62152932	HAP_2	0.12695652173913	-0.0694996162280525	0.820571768795103	0.932532782916486
1	61974448	62152932	HAP_3	0.0643478260869565	1.33812733090644	1.17005476328326	0.25325777104972
1	61974448	62152932	HAP_4	0.0782608695652174	-1.66984044880136	1.47736961940702	0.258840654206035
1	61974448	62152932	HAP_5	0.0982608695652174	-0.185936837039971	1.28998502856948	0.885442572343798
1	61974448	62152932	HAP_6	0.31304347826087	0.132134680846707	0.379736125593614	0.72799715614812
1	62045254	62212645	HAP_1	0.312173913043478	0.132134680846707	0.379736125593614	0.72799715614812
1	62045254	62212645	HAP_2	0.0982608695652174	-0.185936837039971	1.28998502856948	0.885442572343798
1	62045254	62212645	HAP_3	0.12695652173913	-0.0694996162280525	0.820571768795103	0.932532782916486
1	62045254	62212645	HAP_4	0.154782608695652	0.307624072313675	0.687807165234841	0.65486445278487
1	62085102	62256042	HAP_1	0.311304347826087	0.128360377206203	0.382338995529014	0.737204298586091
1	62085102	62256042	HAP_2	0.0982608695652174	-0.185936837039971	1.28998502856948	0.885442572343798
1	62085102	62256042	HAP_3	0.12695652173913	-0.0694996162280525	0.820571768795103	0.932532782916486
1	62085102	62256042	HAP_4	0.155652173913043	0.307624072313675	0.687807165234841	0.65486445278487
1	62123507	62323126	HAP_1	0.0982608695652174	-0.185936837039971	1.28998502856948	0.885442572343798
1	62123507	62323126	HAP_2	0.12695652173913	-0.0694996162280525	0.820571768795103	0.932532782916486
1	62123507	62323126	HAP_3	0.311304347826087	0.114594271375572	0.386113992180872	0.766737483501074
1	62123507	62323126	HAP_4	0.154782608695652	0.307624072313675	0.687807165234841	0.65486445278487
1	62202045	62366580	HAP_1	0.1	-0.185936837039971	1.28998502856948	0.885442572343798
1	62202045	62366580	HAP_2	0.12695652173913	-0.0694996162280525	0.820571768795103	0.932532782916486
1	62202045	62366580	HAP_3	0.155652173913043	0.307624072313675	0.687807165234841	0.65486445278487
1	62202045	62366580	HAP_4	0.310434782608696	0.106465832044644	0.389606485639498	0.784749875823443
1	62244620	62433558	HAP_1	0.155652173913043	0.307624072313675	0.687807165234841	0.65486445278487
1	62244620	62433558	HAP_2	0.1	-0.185936837039971	1.28998502856948	0.885442572343798
1	62244620	62433558	HAP_3	0.0973913043478261	-0.582782412319925	1.15208785916331	0.613161053873366
1	62244620	62433558	HAP_4	0.310434782608696	0.106465832044644	0.389606485639498	0.784749875823443
1	62244620	62433558	HAP_5	0.13304347826087	-0.0694996162280525	0.820571768795103	0.932532782916486
1	62300245	62488432	HAP_1	0.120869565217391	0.223173636829326	0.975331793577548	0.819093482429856
1	62300245	62488432	HAP_2	0.310434782608696	0.106465832044644	0.389606485639498	0.784749875823443
1	62300245	62488432	HAP_3	0.155652173913043	0.307624072313675	0.687807165234841	0.65486445278487
1	62300245	62488432	HAP_4	0.0695652173913043	0.251899037560039	1.1539773450918	0.827284212386148
1	62300245	62488432	HAP_5	0.1	0.276746253699741	1.05097503370258	0.792397887252024
1	62346770	62523255	HAP_1	0.120869565217391	0.223173636829326	0.975331793577548	0.819093482429856
1	62346770	62523255	HAP_2	0.312173913043478	0.114594271375572	0.386113992180872	0.766737483501074
1	62346770	62523255	HAP_3	0.100869565217391	0.276746253699741	1.05097503370258	0.792397887252024
1	62346770	62523255	HAP_4	0.0695652173913043	0.251899037560039	1.1539773450918	0.827284212386148
1	62346770	62523255	HAP_5	0.155652173913043	0.307624072313675	0.687807165234841	0.65486445278487
1	62408997	62567293	HAP_1	0.0695652173913043	0.251899037560039	1.1539773450918	0.827284212386148
1	62408997	62567293	HAP_2	0.156521739130435	0.307624072313675	0.687807165234841	0.65486445278487
1	62408997	62567293	HAP_3	0.120869565217391	0.223173636829326	0.975331793577548	0.819093482429856
1	62408997	62567293	HAP_4	0.305217391304348	0.0583279438486197	0.390692817678832	0.881375509300728
1	62467817	62605209	HAP_1	0.304347826086957	0.0583279438486197	0.390692817678832	0.881375509300728
1	62467817	62605209	HAP_2	0.100869565217391	0.275977444217496	1.14958905192949	0.810366494899766
1	62467817	62605209	HAP_3	0.155652173913043	0.307624072313675	0.687807165234841	0.65486445278487
1	62467817	62605209	HAP_4	0.0695652173913043	0.251899037560039	1.1539773450918	0.827284212386148
1	62505514	62650495	HAP_1	0.302608695652174	0.0977976933016896	0.387899796093812	0.801039695790014
1	62505514	62650495	HAP_2	0.155652173913043	0.307624072313675	0.687807165234841	0.65486445278487
1	62505514	62650495	HAP_3	0.0695652173913043	0.251899037560039	1.1539773450918	0.827284212386148
1	62505514	62650495	HAP_4	0.100869565217391	0.275977444217496	1.14958905192949	0.810366494899766
1	62555158	62684867	HAP_1	0.100869565217391	0.275977444217496	1.14958905192949	0.810366494899766
1	62555158	62684867	HAP_2	0.0695652173913043	0.251899037560039	1.1539773450918	0.827284212386148
1	62555158	62684867	HAP_3	0.155652173913043	0.307624072313675	0.687807165234841	0.65486445278487
1	62555158	62684867	HAP_4	0.309565217391304	0.152333550144193	0.383345798767997	0.691238914655952
1	62595537	62719787	HAP_1	0.308695652173913	0.152333550144193	0.383345798767997	0.691238914655952
1	62595537	62719787	HAP_2	0.0695652173913043	0.251899037560039	1.1539773450918	0.827284212386148
1	62595537	62719787	HAP_3	0.155652173913043	0.307624072313675	0.687807165234841	0.65486445278487
1	62595537	62719787	HAP_4	0.11304347826087	0.454175976108694	0.973194636390742	0.640905650471953
1	62639723	62753172	HAP_1	0.118260869565217	0.0980622411069186	0.869424177711162	0.910237424397721
1	62639723	62753172	HAP_2	0.116521739130435	0.454175976108694	0.973194636390742	0.640905650471953
1	62639723	62753172	HAP_3	0.310434782608696	0.152333550144193	0.383345798767997	0.691238914655952
1	62639723	62753172	HAP_4	0.188695652173913	-0.192753822423579	0.581680084256285	0.74048531236558
1	62677892	62841878	HAP_1	0.115652173913043	0.454175976108694	0.973194636390742	0.640905650471953
1	62677892	62841878	HAP_2	0.187826086956522	-0.192753822423579	0.581680084256285	0.74048531236558
1	62677892	62841878	HAP_3	0.119130434782609	0.107372605517144	0.828728077298188	0.89695843011803
1	62677892	62841878	HAP_4	0.355652173913043	-0.0607367661353626	0.337028949888763	0.857050855072948
1	62708266	62868904	HAP_1	0.115652173913043	0.454175976108694	0.973194636390742	0.640905650471953
1	62708266	62868904	HAP_2	0.357391304347826	-0.0607367661353626	0.337028949888763	0.857050855072948
1	62708266	62868904	HAP_3	0.171304347826087	-0.191590334106636	0.593782224495451	0.747072034693591
1	62708266	62868904	HAP_4	0.188695652173913	-0.192753822423579	0.581680084256285	0.74048531236558
1	62737638	62950740	HAP_1	0.284347826086957	0.069540003318714	0.410174061357699	0.865434658125528
1	62737638	62950740	HAP_2	0.15304347826087	0.47000160419389	0.708083316649553	0.507112311764091
1	62737638	62950740	HAP_3	0.111304347826087	0.454175976108694	0.973194636390742	0.640905650471953
1	62737638	62950740	HAP_4	0.0704347826086957	0.251899037560039	1.1539773450918	0.827284212386148
1	62814349	63041158	HAP_1	0.0704347826086957	0.251899037560039	1.1539773450918	0.827284212386148
1	62814349	63041158	HAP_2	0.15304347826087	0.47000160419389	0.708083316649553	0.507112311764091
1	62814349	63041158	HAP_3	0.282608695652174	0.0188438392791139	0.415121478370524	0.963809743337151
1	62814349	63041158	HAP_4	0.110434782608696	0.454175976108694	0.973194636390742	0.640905650471953
1	62856551	63118229	HAP_1	0.0704347826086957	0.251899037560039	1.1539773450918	0.827284212386148
1	62856551	63118229	HAP_2	0.15304347826087	0.47000160419389	0.708083316649553	0.507112311764091
1	62856551	63118229	HAP_3	0.282608695652174	0.0188438392791139	0.415121478370524	0.963809743337151
1	62856551	63118229	HAP_4	0.110434782608696	0.454175976108694	0.973194636390742	0.640905650471953
1	62924157	63221728	HAP_1	0.21304347826087	-0.342621785197941	0.549506315979282	0.533203471119377
1	62924157	63221728	HAP_2	0.124347826086957	0.683258216915904	0.791188582360709	0.388184568692804
1	62924157	63221728	HAP_3	0.0704347826086957	0.251899037560039	1.1539773450918	0.827284212386148
1	62924157	63221728	HAP_4	0.283478260869565	0.0188438392791139	0.415121478370524	0.963809743337151
1	62988025	63287445	HAP_1	0.116521739130435	0.773214641571206	0.871672358818189	0.375432854148324
1	62988025	63287445	HAP_2	0.284347826086957	0.0188438392791139	0.415121478370524	0.963809743337151
1	62988025	63287445	HAP_3	0.23304347826087	-0.374216132133849	0.518139043364902	0.470452809759985
1	62988025	63287445	HAP_4	0.12695652173913	0.910031954876662	0.72479516316099	0.209793236215325
1	63085410	63362072	HAP_1	0.132173913043478	0.798593867322952	0.789349443064818	0.312111410641245
1	63085410	63362072	HAP_2	0.282608695652174	0.0188438392791139	0.415121478370524	0.963809743337151
1	63085410	63362072	HAP_3	0.154782608695652	0.360900295565112	0.688455025877367	0.600333828545909
1	63085410	63362072	HAP_4	0.132173913043478	0.910031954876662	0.72479516316099	0.209793236215325
1	63188125	63401020	HAP_1	0.154782608695652	0.360900295565112	0.688455025877367	0.600333828545909
1	63188125	63401020	HAP_2	0.282608695652174	0.0188438392791139	0.415121478370524	0.963809743337151
1	63188125	63401020	HAP_3	0.132173913043478	0.910031954876662	0.72479516316099	0.209793236215325
1	63188125	63401020	HAP_4	0.132173913043478	0.798593867322952	0.789349443064818	0.312111410641245
1	63265259	63466214	HAP_1	0.154782608695652	0.360900295565112	0.688455025877367	0.600333828545909
1	63265259	63466214	HAP_2	0.161739130434783	1.12356414170431	0.590774662091847	0.0577019537208592
1	63265259	63466214	HAP_3	0.282608695652174	0.0188438392791139	0.415121478370524	0.963809743337151
1	63265259	63466214	HAP_4	0.0843478260869565	-0.175061456884706	1.05488773196158	0.868253864248552
1	63346740	63524587	HAP_1	0.154782608695652	0.360900295565112	0.688455025877367	0.600333828545909
1	63346740	63524587	HAP_2	0.161739130434783	1.12356414170431	0.590774662091847	0.0577019537208592
1	63346740	63524587	HAP_3	0.282608695652174	0.0188438392791139	0.415121478370524	0.963809743337151
1	63346740	63524587	HAP_4	0.0843478260869565	-0.175061456884706	1.05488773196158	0.868253864248552
1	63346740	63524587	HAP_5	0.051304347826087	-0.249423460597136	1.51940563989947	0.869665333971245
1	63389963	63611031	HAP_1	0.284347826086957	0.0188438392791139	0.415121478370524	0.963809743337151
1	63389963	63611031	HAP_2	0.0704347826086957	0.251899037560039	1.1539773450918	0.827284212386148
1	63389963	63611031	HAP_3	0.0521739130434783	-0.249423460597136	1.51940563989947	0.869665333971245
1	63389963	63611031	HAP_4	0.154782608695652	0.360900295565112	0.688455025877367	0.600333828545909
1	63389963	63611031	HAP_5	0.161739130434783	1.12356414170431	0.590774662091847	0.0577019537208592
1	63433904	63674970	HAP_1	0.156521739130435	0.419844752775896	0.665577939738315	0.528429514605578
1	63433904	63674970	HAP_2	0.122608695652174	0.683258216915904	0.791188582360709	0.388184568692804
1	63433904	63674970	HAP_3	0.255652173913043	0.102044323925498	0.467933180434204	0.82745017489266
1	63433904	63674970	HAP_4	0.0704347826086957	0.251899037560039	1.1539773450918	0.827284212386148
1	63503750	63723082	HAP_1	0.0704347826086957	0.251899037560039	1.1539773450918	0.827284212386148
1	63503750	63723082	HAP_2	0.126086956521739	0.683258216915904	0.791188582360709	0.388184568692804
1	63503750	63723082	HAP_3	0.27304347826087	0.776790048814178	0.443500456495365	0.0804056820500177
1	63503750	63723082	HAP_4	0.0739130434782609	0.633315759291753	1.48192184768503	0.669280020674936
1	63503750	63723082	HAP_5	0.155652173913043	0.419844752775896	0.665577939738315	0.528429514605578
1	63589996	63765712	HAP_1	0.12695652173913	0.683258216915904	0.791188582360709	0.388184568692804
1	63589996	63765712	HAP_2	0.251304347826087	0.568669483727364	0.466390943009915	0.223242646135931
1	63589996	63765712	HAP_3	0.155652173913043	0.419844752775896	0.665577939738315	0.528429514605578
1	63589996	63765712	HAP_4	0.0704347826086957	0.251899037560039	1.1539773450918	0.827284212386148
1	63653083	63797927	HAP_1	0.12695652173913	0.683258216915904	0.791188582360709	0.388184568692804
1	63653083	63797927	HAP_2	0.251304347826087	0.568669483727364	0.466390943009915	0.223242646135931
1	63653083	63797927	HAP_3	0.154782608695652	0.473647703938935	0.687190957654374	0.490949198474193
1	63653083	63797927	HAP_4	0.0704347826086957	0.251899037560039	1.1539773450918	0.827284212386148
1	63711338	63824628	HAP_1	0.0730434782608696	-1.00330744636711	1.29491218882113	0.438779379408525
1	63711338	63824628	HAP_2	0.296521739130435	0.261258954199472	0.403618626693696	0.517707527597264
1	63711338	63824628	HAP_3	0.0730434782608696	0.251899037560039	1.1539773450918	0.827284212386148
1	63711338	63824628	HAP_4	0.154782608695652	0.473647703938935	0.687190957654374	0.490949198474193
1	63711338	63824628	HAP_5	0.12695652173913	0.683258216915904	0.791188582360709	0.388184568692804
1	63749969	63851380	HAP_1	0.192173913043478	-0.764666020531275	0.564093315886352	0.175781620164911
1	63749969	63851380	HAP_2	0.20695652173913	1.54964881316986	0.492769521903036	0.00174997338141949
1	63749969	63851380	HAP_3	0.241739130434783	0.175321615742578	0.436470260716946	0.688071838616672
1	63749969	63851380	HAP_4	0.296521739130435	0.261258954199472	0.403618626693696	0.517707527597264
1	63792684	63872535	HAP_1	0.207826086956522	1.54964881316986	0.492769521903036	0.00174997338141949
1	63792684	63872535	HAP_2	0.247826086956522	-0.784448838819019	0.457965231117362	0.0872824024488296
1	63792684	63872535	HAP_3	0.296521739130435	0.261258954199472	0.403618626693696	0.517707527597264
1	63792684	63872535	HAP_4	0.247826086956522	0.244439687346406	0.424926876665187	0.565351665427975
1	63810861	63919370	HAP_1	0.296521739130435	0.261258954199472	0.403618626693696	0.517707527597264
1	63810861	63919370	HAP_2	0.240869565217391	0.175321615742578	0.436470260716946	0.688071838616672
1	63810861	63919370	HAP_3	0.207826086956522	1.54964881316986	0.492769521903036	0.00174997338141949
1	63810861	63919370	HAP_4	0.247826086956522	-0.784448838819019	0.457965231117362	0.0872824024488296
1	63843403	63986224	HAP_1	0.185217391304348	1.23191694533078	0.583930137672704	0.0353257745152628
1	63843403	63986224	HAP_2	0.296521739130435	0.261258954199472	0.403618626693696	0.517707527597264
1	63843403	63986224	HAP_3	0.0791304347826087	0.040357008922542	1.05259627323339	0.969429859643889
1	63843403	63986224	HAP_4	0.113913043478261	-1.2681599297285	0.995888376362556	0.2034041147392
1	63843403	63986224	HAP_5	0.183478260869565	0.0873075718704595	0.571507224860212	0.878636677337942
1	63865805	64014113	HAP_1	0.153913043478261	0.526930728790224	0.709211762036379	0.457803752099771
1	63865805	64014113	HAP_2	0.0791304347826087	0.040357008922542	1.05259627323339	0.969429859643889
1	63865805	64014113	HAP_3	0.113913043478261	-1.2681599297285	0.995888376362556	0.2034041147392
1	63865805	64014113	HAP_4	0.185217391304348	1.23191694533078	0.583930137672704	0.0353257745152628
1	63865805	64014113	HAP_5	0.296521739130435	0.261258954199472	0.403618626693696	0.517707527597264
1	63890799	64086881	HAP_1	0.0739130434782609	0.251899037560039	1.1539773450918	0.827284212386148
1	63890799	64086881	HAP_2	0.110434782608696	-1.2681599297285	0.995888376362556	0.2034041147392
1	63890799	64086881	HAP_3	0.296521739130435	0.261258954199472	0.403618626693696	0.517707527597264
1	63890799	64086881	HAP_4	0.153913043478261	0.526930728790224	0.709211762036379	0.457803752099771
1	63890799	64086881	HAP_5	0.186086956521739	1.23191694533078	0.583930137672704	0.0353257745152628
1	63968833	64146917	HAP_1	0.22	0.991050179028254	0.522034660174398	0.0581504683721875
1	63968833	64146917	HAP_2	0.295652173913043	0.261258954199472	0.403618626693696	0.517707527597264
1	63968833	64146917	HAP_3	0.0791304347826087	0.547711681871926	1.05657653657292	0.604394857744855
1	63968833	64146917	HAP_4	0.153913043478261	0.526930728790224	0.709211762036379	0.457803752099771
1	64003876	64196660	HAP_1	0.295652173913043	0.261258954199472	0.403618626693696	0.517707527597264
1	64003876	64196660	HAP_2	0.299130434782609	0.593246960314063	0.395775057395244	0.134448133462183
1	64003876	64196660	HAP_3	0.0730434782608696	-1.00330744636711	1.29491218882113	0.438779379408525
1	64003876	64196660	HAP_4	0.175652173913043	0.522652432736865	0.68432281746218	0.445335980594989
1	64059867	64253265	HAP_1	0.0739130434782609	-1.00330744636711	1.29491218882113	0.438779379408525
1	64059867	64253265	HAP_2	0.316521739130435	0.329337642808862	0.380974053371724	0.387702889427188
1	64059867	64253265	HAP_3	0.187826086956522	0.375144212649509	0.661152449648835	0.570662542287281
1	64059867	64253265	HAP_4	0.293913043478261	0.593246960314063	0.395775057395244	0.134448133462183
1	64130170	64284302	HAP_1	0.281739130434783	-0.0429671514788991	0.397431298473604	0.913945317648872
1	64130170	64284302	HAP_2	0.0860869565217391	0.439567007898927	1.05032619632574	0.675737641745496
1	64130170	64284302	HAP_3	0.175652173913043	0.522652432736865	0.68432281746218	0.445335980594989
1	64130170	64284302	HAP_4	0.387826086956522	0.171196295154956	0.323059787926208	0.596375714137903
1	64178623	64329511	HAP_1	0.24695652173913	0.265508782705725	0.449591351160978	0.555055481092201
1	64178623	64329511	HAP_2	0.175652173913043	0.522652432736865	0.68432281746218	0.445335980594989
1	64178623	64329511	HAP_3	0.387826086956522	0.171196295154956	0.323059787926208	0.596375714137903
1	64241694	64375337	HAP_1	0.134782608695652	0.53476222123945	0.833320626901258	0.521313752861352
1	64241694	64375337	HAP_2	0.0695652173913043	0.251899037560039	1.1539773450918	0.827284212386148
1	64241694	64375337	HAP_3	0.387826086956522	0.171196295154956	0.323059787926208	0.596375714137903
1	64241694	64375337	HAP_4	0.175652173913043	0.522652432736865	0.68432281746218	0.445335980594989
1	64268930	64462471	HAP_1	0.131304347826087	0.53476222123945	0.833320626901258	0.521313752861352
1	64268930	64462471	HAP_2	0.0695652173913043	0.251899037560039	1.1539773450918	0.827284212386148
1	64268930	64462471	HAP_3	0.378260869565217	0.147905969927151	0.325359279876259	0.649577784580814
1	64268930	64462471	HAP_4	0.175652173913043	0.522652432736865	0.68432281746218	0.445335980594989
1	64314974	64524347	HAP_1	0.132173913043478	0.53476222123945	0.833320626901258	0.521313752861352
1	64314974	64524347	HAP_2	0.0695652173913043	0.251899037560039	1.1539773450918	0.827284212386148
1	64314974	64524347	HAP_3	0.175652173913043	0.522652432736865	0.68432281746218	0.445335980594989
1	64314974	64524347	HAP_4	0.412173913043478	0.0804169488452553	0.300366892311838	0.789006099867915
1	64358901	64624623	HAP_1	0.127826086956522	0.53476222123945	0.833320626901258	0.521313752861352
1	64358901	64624623	HAP_2	0.175652173913043	0.522652432736865	0.68432281746218	0.445335980594989
1	64358901	64624623	HAP_3	0.343478260869565	0.195347014984572	0.347968843764797	0.574753942880678
1	64358901	64624623	HAP_4	0.0695652173913043	0.251899037560039	1.1539773450918	0.827284212386148
1	64413442	64672018	HAP_1	0.298260869565217	0.258243555991123	0.400268712871186	0.519076769847474
1	64413442	64672018	HAP_2	0.0695652173913043	0.251899037560039	1.1539773450918	0.827284212386148
1	64413442	64672018	HAP_3	0.091304347826087	1.60097798286401	1.51716429308295	0.291767331119389
1	64413442	64672018	HAP_4	0.128695652173913	0.53476222123945	0.833320626901258	0.521313752861352
1	64413442	64672018	HAP_5	0.175652173913043	0.522652432736865	0.68432281746218	0.445335980594989
1	64505435	64738684	HAP_1	0.128695652173913	0.53476222123945	0.833320626901258	0.521313752861352
1	64505435	64738684	HAP_2	0.0695652173913043	0.251899037560039	1.1539773450918	0.827284212386148
1	64505435	64738684	HAP_3	0.175652173913043	0.522652432736865	0.68432281746218	0.445335980594989
1	64505435	64738684	HAP_4	0.091304347826087	1.60097798286401	1.51716429308295	0.291767331119389
1	64505435	64738684	HAP_5	0.299130434782609	0.187859397732993	0.396659405789839	0.635966390444079
1	64607588	64810783	HAP_1	0.129565217391304	0.53476222123945	0.833320626901258	0.521313752861352
1	64607588	64810783	HAP_2	0.0695652173913043	0.251899037560039	1.1539773450918	0.827284212386148
1	64607588	64810783	HAP_3	0.159130434782609	-0.319004762674399	0.827483286124127	0.700003967682448
1	64607588	64810783	HAP_4	0.179130434782609	0.679194368617616	0.66347059753057	0.306417771608649
1	64607588	64810783	HAP_5	0.299130434782609	0.187859397732993	0.396659405789839	0.635966390444079
1	64650527	64872871	HAP_1	0.130434782608696	0.53476222123945	0.833320626901258	0.521313752861352
1	64650527	64872871	HAP_2	0.27304347826087	0.130131346856882	0.424026851097031	0.759037641129819
1	64650527	64872871	HAP_3	0.180869565217391	0.52052632630547	0.627579031875138	0.407219181701825
1	64650527	64872871	HAP_4	0.369565217391304	0.254475618866346	0.321623846738594	0.429148685147848
1	64714712	64927575	HAP_1	0.550434782608696	0.259757684696477	0.242950245374608	0.285447308664873
1	64714712	64927575	HAP_2	0.130434782608696	0.53476222123945	0.833320626901258	0.521313752861352
1	64714712	64927575	HAP_3	0.273913043478261	0.130131346856882	0.424026851097031	0.759037641129819
1	64789245	64980682	HAP_1	0.550434782608696	0.259757684696477	0.242950245374608	0.285447308664873
1	64789245	64980682	HAP_2	0.130434782608696	0.53476222123945	0.833320626901258	0.521313752861352
1	64789245	64980682	HAP_3	0.273913043478261	0.130131346856882	0.424026851097031	0.759037641129819
1	64855444	65045803	HAP_1	0.0721739130434783	0.251899037560039	1.1539773450918	0.827284212386148
1	64855444	65045803	HAP_2	0.16	-0.319004762674399	0.827483286124127	0.700003967682448
1	64855444	65045803	HAP_3	0.130434782608696	0.53476222123945	0.833320626901258	0.521313752861352
1	64855444	65045803	HAP_4	0.544347826086957	0.24345594830124	0.243326995514562	0.317484697029633
1	64908890	65106981	HAP_1	0.0939130434782609	1.28550162374627	0.915332944408993	0.160749566875273
1	64908890	65106981	HAP_2	0.131304347826087	0.53476222123945	0.833320626901258	0.521313752861352
1	64908890	65106981	HAP_3	0.16	-0.319004762674399	0.827483286124127	0.700003967682448
1	64908890	65106981	HAP_4	0.544347826086957	0.24345594830124	0.243326995514562	0.317484697029633
1	64961391	65177263	HAP_1	0.175652173913043	0.522652432736865	0.68432281746218	0.445335980594989
1	64961391	65177263	HAP_2	0.337391304347826	0.383011016984317	0.347040915319158	0.27021818471964
1	64961391	65177263	HAP_3	0.0695652173913043	0.251899037560039	1.1539773450918	0.827284212386148
1	64961391	65177263	HAP_4	0.129565217391304	0.53476222123945	0.833320626901258	0.521313752861352
1	64961391	65177263	HAP_5	0.126086956521739	-1.08323414148189	1.04981161826697	0.302592461249645
1	65036865	65247830	HAP_1	0.14695652173913	-0.595317136085114	0.82352194526647	0.470047180233605
1	65036865	65247830	HAP_2	0.103478260869565	-0.402486502660363	0.917223175221562	0.660968015324373
1	65036865	65247830	HAP_3	0.129565217391304	0.53476222123945	0.833320626901258	0.521313752861352
1	65036865	65247830	HAP_4	0.174782608695652	0.522652432736865	0.68432281746218	0.445335980594989
1	65036865	65247830	HAP_5	0.29304347826087	0.0715280486000495	0.412321942647576	0.862339588294585
1	65087141	65322964	HAP_1	0.174782608695652	0.522652432736865	0.68432281746218	0.445335980594989
1	65087141	65322964	HAP_2	0.29304347826087	0.0715280486000495	0.412321942647576	0.862339588294585
1	65087141	65322964	HAP_3	0.129565217391304	0.53476222123945	0.833320626901258	0.521313752861352
1	65087141	65322964	HAP_4	0.14695652173913	-0.595317136085114	0.82352194526647	0.470047180233605
1	65087141	65322964	HAP_5	0.103478260869565	-0.402486502660363	0.917223175221562	0.660968015324373
1	65153873	65358926	HAP_1	0.303478260869565	-0.165978568007321	0.389296724558599	0.670012510442433
1	65153873	65358926	HAP_2	0.235652173913043	0.09221771089793	0.482898567540589	0.848620381580827
1	65153873	65358926	HAP_3	0.296521739130435	-0.04164127695102	0.404852916552455	0.918114487588036
1	65220432	65392653	HAP_1	0.303478260869565	-0.165978568007321	0.389296724558599	0.670012510442433
1	65220432	65392653	HAP_2	0.204347826086957	0.435656249786933	0.556035637204604	0.433661156759124
1	65220432	65392653	HAP_3	0.295652173913043	-0.04164127695102	0.404852916552455	0.918114487588036
1	65302438	65456978	HAP_1	0.298260869565217	-0.165838392868399	0.398379969219187	0.677362620821275
1	65302438	65456978	HAP_2	0.303478260869565	-0.165978568007321	0.389296724558599	0.670012510442433
1	65302438	65456978	HAP_3	0.071304347826087	0.040357008922542	1.05259627323339	0.969429859643889
1	65302438	65456978	HAP_4	0.13304347826087	0.53476222123945	0.833320626901258	0.521313752861352
1	65346036	65513451	HAP_1	0.071304347826087	0.040357008922542	1.05259627323339	0.969429859643889
1	65346036	65513451	HAP_2	0.13304347826087	0.53476222123945	0.833320626901258	0.521313752861352
1	65346036	65513451	HAP_3	0.250434782608696	0.400981964732983	0.45137477826322	0.374728772275471
1	65346036	65513451	HAP_4	0.298260869565217	-0.165838392868399	0.398379969219187	0.677362620821275
1	65373929	65552512	HAP_1	0.071304347826087	0.040357008922542	1.05259627323339	0.969429859643889
1	65373929	65552512	HAP_2	0.13304347826087	0.53476222123945	0.833320626901258	0.521313752861352
1	65373929	65552512	HAP_3	0.152173913043478	0.526930728790224	0.709211762036379	0.457803752099771
1	65373929	65552512	HAP_4	0.132173913043478	-0.452518344286745	0.976277558251406	0.643175417766763
1	65373929	65552512	HAP_5	0.316521739130435	0.0605116133868417	0.379423262198784	0.873345539065476
1	65437914	65618994	HAP_1	0.15304347826087	0.526930728790224	0.709211762036379	0.457803752099771
1	65437914	65618994	HAP_2	0.210434782608696	0.685843967130065	0.513001057182567	0.181788010622549
1	65437914	65618994	HAP_3	0.0956521739130435	0.11186428868698	0.978473555163894	0.909020753645335
1	65437914	65618994	HAP_4	0.24695652173913	0.0671045849151546	0.469308860475862	0.886352507258279
1	65503782	65717888	HAP_1	0.15304347826087	0.526930728790224	0.709211762036379	0.457803752099771
1	65503782	65717888	HAP_2	0.207826086956522	0.685843967130065	0.513001057182567	0.181788010622549
1	65503782	65717888	HAP_3	0.0973913043478261	0.105290982675975	0.921411135134858	0.90906342858045
1	65503782	65717888	HAP_4	0.244347826086957	0.0671045849151546	0.469308860475862	0.886352507258279
1	65543352	65799950	HAP_1	0.152173913043478	0.526930728790224	0.709211762036379	0.457803752099771
1	65543352	65799950	HAP_2	0.207826086956522	0.685843967130065	0.513001057182567	0.181788010622549
1	65543352	65799950	HAP_3	0.244347826086957	0.0671045849151546	0.469308860475862	0.886352507258279
1	65543352	65799950	HAP_4	0.071304347826087	0.2214276144924	1.06197482153032	0.834909815980095
1	65592421	65838513	HAP_1	0.297391304347826	0.0909433310656689	0.386112676807918	0.813878753365454
1	65592421	65838513	HAP_2	0.071304347826087	0.2214276144924	1.06197482153032	0.834909815980095
1	65592421	65838513	HAP_3	0.207826086956522	0.685843967130065	0.513001057182567	0.181788010622549
1	65592421	65838513	HAP_4	0.152173913043478	0.526930728790224	0.709211762036379	0.457803752099771
1	65686893	65955372	HAP_1	0.0826086956521739	-0.000545140928568824	1.50662942373016	0.999711431311634
1	65686893	65955372	HAP_2	0.0982608695652174	1.96614769209115	1.2805599164944	0.125252964102743
1	65686893	65955372	HAP_3	0.071304347826087	0.2214276144924	1.06197482153032	0.834909815980095
1	65686893	65955372	HAP_4	0.52695652173913	0.333207472516469	0.250486906189549	0.183979060085155
1	65686893	65955372	HAP_5	0.15304347826087	0.526930728790224	0.709211762036379	0.457803752099771
1	65779866	66044491	HAP_1	0.100869565217391	1.96614769209115	1.2805599164944	0.125252964102743
1	65779866	66044491	HAP_2	0.0826086956521739	-0.000545140928568824	1.50662942373016	0.999711431311634
1	65779866	66044491	HAP_3	0.286086956521739	0.127994846273504	0.416713158728416	0.758840424018987
1	65779866	66044491	HAP_4	0.251304347826087	0.929010241557772	0.441804473752635	0.0359305797701125
1	65779866	66044491	HAP_5	0.0721739130434783	0.216402792528204	0.985207232999735	0.826221904311201
1	65779866	66044491	HAP_6	0.154782608695652	0.526930728790224	0.709211762036379	0.457803752099771
1	65828780	66133173	HAP_1	0.0826086956521739	-0.000545140928568824	1.50662942373016	0.999711431311634
1	65828780	66133173	HAP_2	0.153913043478261	0.526930728790224	0.709211762036379	0.457803752099771
1	65828780	66133173	HAP_3	0.239130434782609	0.227697232245975	0.482067613307013	0.636871304467373
1	65828780	66133173	HAP_4	0.0721739130434783	0.216402792528204	0.985207232999735	0.826221904311201
1	65828780	66133173	HAP_5	0.13304347826087	0.53476222123945	0.833320626901258	0.521313752861352
1	65828780	66133173	HAP_6	0.117391304347826	-1.46781123139761	1.14946965061772	0.202148475205816
1	65866124	66188904	HAP_1	0.24	0.227697232245975	0.482067613307013	0.636871304467373
1	65866124	66188904	HAP_2	0.152173913043478	0.526930728790224	0.709211762036379	0.457803752099771
1	65866124	66188904	HAP_3	0.071304347826087	0.2214276144924	1.06197482153032	0.834909815980095
1	65866124	66188904	HAP_4	0.16	0.406330909006654	0.767785945864282	0.596858893010111
1	65866124	66188904	HAP_5	0.116521739130435	-1.46781123139761	1.14946965061772	0.202148475205816
1	65866124	66188904	HAP_6	0.0826086956521739	-0.000545140928568824	1.50662942373016	0.999711431311634
1	66039516	66246315	HAP_1	0.071304347826087	0.2214276144924	1.06197482153032	0.834909815980095
1	66039516	66246315	HAP_2	0.16	0.406330909006654	0.767785945864282	0.596858893010111
1	66039516	66246315	HAP_3	0.0826086956521739	-0.000545140928568824	1.50662942373016	0.999711431311634
1	66039516	66246315	HAP_4	0.24	0.227697232245975	0.482067613307013	0.636871304467373
1	66039516	66246315	HAP_5	0.152173913043478	0.526930728790224	0.709211762036379	0.457803752099771
1	66115965	66302001	HAP_1	0.268695652173913	0.467787437553506	0.442994501423784	0.291437149727853
1	66115965	66302001	HAP_2	0.228695652173913	0.407204380652402	0.4843693140944	0.400879220611456
1	66115965	66302001	HAP_3	0.0547826086956522	-1.40254942081835	1.4785911070948	0.343246284504951
1	66115965	66302001	HAP_4	0.15304347826087	0.526930728790224	0.709211762036379	0.457803752099771
1	66115965	66302001	HAP_5	0.24	0.227697232245975	0.482067613307013	0.636871304467373
1	66170976	66409416	HAP_1	0.222608695652174	-0.214863543362563	0.521862919565362	0.680698631738174
1	66170976	66409416	HAP_2	0.228695652173913	0.407204380652402	0.4843693140944	0.400879220611456
1	66170976	66409416	HAP_3	0.0547826086956522	-1.40254942081835	1.4785911070948	0.343246284504951
1	66170976	66409416	HAP_4	0.24	0.227697232245975	0.482067613307013	0.636871304467373
1	66170976	66409416	HAP_5	0.15304347826087	0.526930728790224	0.709211762036379	0.457803752099771
1	66223424	66482638	HAP_1	0.133913043478261	0.53476222123945	0.833320626901258	0.521313752861352
1	66223424	66482638	HAP_2	0.091304347826087	-0.132295221892185	1.48099225662892	0.928852451649572
1	66223424	66482638	HAP_3	0.0547826086956522	-1.40254942081835	1.4785911070948	0.343246284504951
1	66223424	66482638	HAP_4	0.15304347826087	0.526930728790224	0.709211762036379	0.457803752099771
1	66223424	66482638	HAP_5	0.276521739130435	0.406611499013303	0.401142360963572	0.311193657990256
1	66223424	66482638	HAP_6	0.239130434782609	0.204839167773305	0.48883888466064	0.675352803001549
1	66282578	66547368	HAP_1	0.133913043478261	0.53476222123945	0.833320626901258	0.521313752861352
1	66282578	66547368	HAP_2	0.091304347826087	-0.132295221892185	1.48099225662892	0.928852451649572
1	66282578	66547368	HAP_3	0.0530434782608696	-1.40254942081835	1.4785911070948	0.343246284504951
1	66282578	66547368	HAP_4	0.239130434782609	0.204839167773305	0.48883888466064	0.675352803001549
1	66282578	66547368	HAP_5	0.15304347826087	0.526930728790224	0.709211762036379	0.457803752099771
1	66282578	66547368	HAP_6	0.275652173913043	0.406611499013303	0.401142360963572	0.311193657990256
1	66380407	66577240	HAP_1	0.0530434782608696	-1.40254942081835	1.4785911070948	0.343246284504951
1	66380407	66577240	HAP_2	0.239130434782609	0.204839167773305	0.48883888466064	0.675352803001549
1	66380407	66577240	HAP_3	0.152173913043478	0.526930728790224	0.709211762036379	0.457803752099771
1	66380407	66577240	HAP_4	0.275652173913043	0.406611499013303	0.401142360963572	0.311193657990256
1	66380407	66577240	HAP_5	0.133913043478261	0.53476222123945	0.833320626901258	0.521313752861352
1	66380407	66577240	HAP_6	0.0939130434782609	-0.464078232900178	1.28543997225908	0.718215109443087
1	66462865	66662615	HAP_1	0.0626086956521739	0.370352003272264	1.06642839687626	0.728509049870002
1	66462865	66662615	HAP_2	0.091304347826087	-0.000545140928568824	1.50662942373016	0.999711431311634
1	66462865	66662615	HAP_3	0.133913043478261	0.53476222123945	0.833320626901258	0.521313752861352
1	66462865	66662615	HAP_4	0.19304347826087	-0.249489402184167	0.591307629697421	0.673238727713272
1	66462865	66662615	HAP_5	0.0530434782608696	-1.40254942081835	1.4785911070948	0.343246284504951
1	66462865	66662615	HAP_6	0.152173913043478	0.526930728790224	0.709211762036379	0.457803752099771
1	66522233	66691186	HAP_1	0.0626086956521739	0.370352003272264	1.06642839687626	0.728509049870002
1	66522233	66691186	HAP_2	0.173913043478261	0.619918057330265	0.626003804700561	0.322464211156486
1	66522233	66691186	HAP_3	0.327826086956522	0.104997368824865	0.367109186729586	0.774974873449018
1	66522233	66691186	HAP_4	0.129565217391304	0.141402544963009	0.796304264032958	0.85912191021014
1	66522233	66691186	HAP_5	0.0530434782608696	-1.40254942081835	1.4785911070948	0.343246284504951
1	66563771	66720892	HAP_1	0.0626086956521739	0.370352003272264	1.06642839687626	0.728509049870002
1	66563771	66720892	HAP_2	0.173913043478261	0.619918057330265	0.626003804700561	0.322464211156486
1	66563771	66720892	HAP_3	0.192173913043478	-0.124096579881157	0.605956339117342	0.837806761960701
1	66563771	66720892	HAP_4	0.135652173913043	0.53476222123945	0.833320626901258	0.521313752861352
1	66563771	66720892	HAP_5	0.129565217391304	0.141402544963009	0.796304264032958	0.85912191021014
1	66642804	66783456	HAP_1	0.189565217391304	0.492418359207468	0.547481070873502	0.368811344696656
1	66642804	66783456	HAP_2	0.193913043478261	-0.159481080870882	0.590588976455852	0.787230649552904
1	66642804	66783456	HAP_3	0.135652173913043	0.53476222123945	0.833320626901258	0.521313752861352
1	66642804	66783456	HAP_4	0.192173913043478	0.241357339231768	0.529046301626808	0.648413688717442
1	66683655	66890930	HAP_1	0.129565217391304	0.141402544963009	0.796304264032958	0.85912191021014
1	66683655	66890930	HAP_2	0.0626086956521739	0.407119015481664	1.16680595093825	0.727281929119461
1	66683655	66890930	HAP_3	0.10695652173913	-1.36687192589885	1.14256405528353	0.232076266963647
1	66683655	66890930	HAP_4	0.188695652173913	0.492418359207468	0.547481070873502	0.368811344696656
1	66683655	66890930	HAP_5	0.193913043478261	-0.159481080870882	0.590588976455852	0.787230649552904
1	66683655	66890930	HAP_6	0.135652173913043	0.53476222123945	0.833320626901258	0.521313752861352
1	66704174	66965138	HAP_1	0.129565217391304	0.141402544963009	0.796304264032958	0.85912191021014
1	66704174	66965138	HAP_2	0.0626086956521739	0.407119015481664	1.16680595093825	0.727281929119461
1	66704174	66965138	HAP_3	0.171304347826087	-0.805461433255449	0.728496284193306	0.26935140929215
1	66704174	66965138	HAP_4	0.187826086956522	0.492418359207468	0.547481070873502	0.368811344696656
1	66704174	66965138	HAP_5	0.193913043478261	-0.159481080870882	0.590588976455852	0.787230649552904
1	66704174	66965138	HAP_6	0.135652173913043	0.53476222123945	0.833320626901258	0.521313752861352
1	66763623	67021742	HAP_1	0.169565217391304	1.34672160634964	0.616169617889607	0.0292543453004025
1	66763623	67021742	HAP_2	0.377391304347826	-0.551840675003668	0.322215907498002	0.0873298980628533
1	66763623	67021742	HAP_3	0.129565217391304	0.141402544963009	0.796304264032958	0.85912191021014
1	66763623	67021742	HAP_4	0.193913043478261	-0.159481080870882	0.590588976455852	0.787230649552904
1	66763623	67021742	HAP_5	0.0617391304347826	0.407119015481664	1.16680595093825	0.727281929119461
1	66866383	67084734	HAP_1	0.131304347826087	0.141402544963009	0.796304264032958	0.85912191021014
1	66866383	67084734	HAP_2	0.194782608695652	-0.159481080870882	0.590588976455852	0.787230649552904
1	66866383	67084734	HAP_3	0.14695652173913	-0.0513588615922012	0.747357971532474	0.945236491867517
1	66866383	67084734	HAP_4	0.17304347826087	0.415166991075807	0.624578663871917	0.506505262635475
1	66866383	67084734	HAP_5	0.151304347826087	0.526930728790224	0.709211762036379	0.457803752099771
1	66866383	67084734	HAP_6	0.0617391304347826	0.407119015481664	1.16680595093825	0.727281929119461
1	66928580	67152781	HAP_1	0.132173913043478	0.141402544963009	0.796304264032958	0.85912191021014
1	66928580	67152781	HAP_2	0.342608695652174	-0.184725639440041	0.342477621166535	0.589838177549647
1	66928580	67152781	HAP_3	0.17304347826087	0.415166991075807	0.624578663871917	0.506505262635475
1	66928580	67152781	HAP_4	0.151304347826087	0.526930728790224	0.709211762036379	0.457803752099771
1	66928580	67152781	HAP_5	0.0617391304347826	0.407119015481664	1.16680595093825	0.727281929119461
1	67000099	67210095	HAP_1	0.302608695652174	-0.298244354881586	0.374785133684953	0.426499249044593
1	67000099	67210095	HAP_2	0.136521739130435	0.53476222123945	0.833320626901258	0.521313752861352
1	67000099	67210095	HAP_3	0.151304347826087	0.526930728790224	0.709211762036379	0.457803752099771
1	67000099	67210095	HAP_4	0.0617391304347826	0.407119015481664	1.16680595093825	0.727281929119461
1	67000099	67210095	HAP_5	0.129565217391304	0.141402544963009	0.796304264032958	0.85912191021014
1	67073588	67264350	HAP_1	0.136521739130435	0.53476222123945	0.833320626901258	0.521313752861352
1	67073588	67264350	HAP_2	0.0721739130434783	0.407119015481664	1.16680595093825	0.727281929119461
1	67073588	67264350	HAP_3	0.129565217391304	0.141402544963009	0.796304264032958	0.85912191021014
1	67073588	67264350	HAP_4	0.152173913043478	0.526930728790224	0.709211762036379	0.457803752099771
1	67073588	67264350	HAP_5	0.10695652173913	-1.36687192589885	1.14256405528353	0.232076266963647
1	67073588	67264350	HAP_6	0.195652173913043	-0.290393642912178	0.576178450413287	0.614459252078706
1	67128273	67292692	HAP_1	0.10695652173913	-1.36687192589885	1.14256405528353	0.232076266963647
1	67128273	67292692	HAP_2	0.195652173913043	-0.290393642912178	0.576178450413287	0.614459252078706
1	67128273	67292692	HAP_3	0.14	0.53476222123945	0.833320626901258	0.521313752861352
1	67128273	67292692	HAP_4	0.129565217391304	0.141402544963009	0.796304264032958	0.85912191021014
1	67128273	67292692	HAP_5	0.152173913043478	0.526930728790224	0.709211762036379	0.457803752099771
1	67128273	67292692	HAP_6	0.114782608695652	-1.15093782269362	1.1612884437685	0.322069634041036
1	67128273	67292692	HAP_7	0.0721739130434783	0.407119015481664	1.16680595093825	0.727281929119461
1	67192418	67346276	HAP_1	0.188695652173913	0.492418359207468	0.547481070873502	0.368811344696656
1	67192418	67346276	HAP_2	0.128695652173913	0.141402544963009	0.796304264032958	0.85912191021014
1	67192418	67346276	HAP_3	0.141739130434783	0.53476222123945	0.833320626901258	0.521313752861352
1	67192418	67346276	HAP_4	0.0721739130434783	0.407119015481664	1.16680595093825	0.727281929119461
1	67192418	67346276	HAP_5	0.10695652173913	-1.36687192589885	1.14256405528353	0.232076266963647
1	67192418	67346276	HAP_6	0.309565217391304	-0.690027841665797	0.359646543113697	0.0555377101750486
1	67249097	67389846	HAP_1	0.309565217391304	-0.690027841665797	0.359646543113697	0.0555377101750486
1	67249097	67389846	HAP_2	0.10695652173913	-1.36687192589885	1.14256405528353	0.232076266963647
1	67249097	67389846	HAP_3	0.14	0.53476222123945	0.833320626901258	0.521313752861352
1	67249097	67389846	HAP_4	0.0721739130434783	0.407119015481664	1.16680595093825	0.727281929119461
1	67249097	67389846	HAP_5	0.188695652173913	0.492418359207468	0.547481070873502	0.368811344696656
1	67249097	67389846	HAP_6	0.128695652173913	0.141402544963009	0.796304264032958	0.85912191021014
1	67285466	67432038	HAP_1	0.138260869565217	0.53476222123945	0.833320626901258	0.521313752861352
1	67285466	67432038	HAP_2	0.0721739130434783	0.407119015481664	1.16680595093825	0.727281929119461
1	67285466	67432038	HAP_3	0.152173913043478	0.526930728790224	0.709211762036379	0.457803752099771
1	67285466	67432038	HAP_4	0.128695652173913	0.141402544963009	0.796304264032958	0.85912191021014
1	67285466	67432038	HAP_5	0.0982608695652174	-1.2106773469714	1.27859187894468	0.344105173865139
1	67285466	67432038	HAP_6	0.309565217391304	-0.690027841665797	0.359646543113697	0.0555377101750486
1	67326065	67465078	HAP_1	0.138260869565217	0.53476222123945	0.833320626901258	0.521313752861352
1	67326065	67465078	HAP_2	0.0721739130434783	0.407119015481664	1.16680595093825	0.727281929119461
1	67326065	67465078	HAP_3	0.151304347826087	0.526930728790224	0.709211762036379	0.457803752099771
1	67326065	67465078	HAP_4	0.0982608695652174	-1.2106773469714	1.27859187894468	0.344105173865139
1	67326065	67465078	HAP_5	0.310434782608696	-0.719532930809525	0.356917743450011	0.0442792054274206
1	67326065	67465078	HAP_6	0.128695652173913	0.141402544963009	0.796304264032958	0.85912191021014
1	67370277	67506358	HAP_1	0.151304347826087	0.526930728790224	0.709211762036379	0.457803752099771
1	67370277	67506358	HAP_2	0.0973913043478261	-1.2106773469714	1.27859187894468	0.344105173865139
1	67370277	67506358	HAP_3	0.170434782608696	-0.330986563590834	0.621212049222124	0.594377309223395
1	67370277	67506358	HAP_4	0.128695652173913	0.141402544963009	0.796304264032958	0.85912191021014
1	67370277	67506358	HAP_5	0.0721739130434783	0.407119015481664	1.16680595093825	0.727281929119461
1	67370277	67506358	HAP_6	0.137391304347826	0.53476222123945	0.833320626901258	0.521313752861352
1	67423837	67533035	HAP_1	0.0965217391304348	-1.2106773469714	1.27859187894468	0.344105173865139
1	67423837	67533035	HAP_2	0.152173913043478	0.526930728790224	0.709211762036379	0.457803752099771
1	67423837	67533035	HAP_3	0.0617391304347826	4.25249120437089	1.54233838519967	0.00601991863483963
1	67423837	67533035	HAP_4	0.128695652173913	0.141402544963009	0.796304264032958	0.85912191021014
1	67423837	67533035	HAP_5	0.242608695652174	-0.0955457896298938	0.46720671597688	0.838033458650003
1	67423837	67533035	HAP_6	0.136521739130435	0.53476222123945	0.833320626901258	0.521313752861352
1	67456873	67578356	HAP_1	0.0965217391304348	-1.2106773469714	1.27859187894468	0.344105173865139
1	67456873	67578356	HAP_2	0.151304347826087	0.526930728790224	0.709211762036379	0.457803752099771
1	67456873	67578356	HAP_3	0.0617391304347826	4.25249120437089	1.54233838519967	0.00601991863483963
1	67456873	67578356	HAP_4	0.128695652173913	0.141402544963009	0.796304264032958	0.85912191021014
1	67456873	67578356	HAP_5	0.120869565217391	0.176338350287685	1.05369928702587	0.867153538432154
1	67456873	67578356	HAP_6	0.243478260869565	-0.13934644882758	0.460842266935719	0.762479293619608
1	67500955	67609332	HAP_1	0.0634782608695652	4.25249120437089	1.54233838519967	0.00601991863483963
1	67500955	67609332	HAP_2	0.120869565217391	0.176338350287685	1.05369928702587	0.867153538432154
1	67500955	67609332	HAP_3	0.34	-0.406331338387203	0.34136378871075	0.234424125592727
1	67500955	67609332	HAP_4	0.151304347826087	0.526930728790224	0.709211762036379	0.457803752099771
1	67500955	67609332	HAP_5	0.130434782608696	0.141402544963009	0.796304264032958	0.85912191021014
1	67517134	67636699	HAP_1	0.537391304347826	-0.108170834175053	0.244881775609392	0.658856852990015
1	67517134	67636699	HAP_2	0.2	0.0344579405513317	0.558582219639212	0.950833056152797
1	67517134	67636699	HAP_3	0.12	0.176338350287685	1.05369928702587	0.867153538432154
1	67556975	67691264	HAP_1	0.199130434782609	0.0344579405513317	0.558582219639212	0.950833056152797
1	67556975	67691264	HAP_2	0.300869565217391	0.36541416973672	0.371611929041593	0.325872133685981
1	67556975	67691264	HAP_3	0.236521739130435	-0.307502719384156	0.443149642004037	0.488029959064109
1	67556975	67691264	HAP_4	0.120869565217391	0.176338350287685	1.05369928702587	0.867153538432154
1	67594873	67719966	HAP_1	0.181739130434783	0.145218374228111	0.598022289010479	0.808224887046752
1	67594873	67719966	HAP_2	0.120869565217391	0.176338350287685	1.05369928702587	0.867153538432154
1	67594873	67719966	HAP_3	0.300869565217391	0.36541416973672	0.371611929041593	0.325872133685981
1	67594873	67719966	HAP_4	0.236521739130435	-0.307502719384156	0.443149642004037	0.488029959064109
1	67623250	67792361	HAP_1	0.171304347826087	-0.330986563590834	0.621212049222124	0.594377309223395
1	67623250	67792361	HAP_2	0.128695652173913	0.0185584997695389	0.832872651921383	0.982230503072579
1	67623250	67792361	HAP_3	0.0660869565217391	4.03563910430379	1.3232641384702	0.00239814568647972
1	67623250	67792361	HAP_4	0.0643478260869565	0.407119015481664	1.16680595093825	0.727281929119461
1	67623250	67792361	HAP_5	0.0939130434782609	-1.2106773469714	1.27859187894468	0.344105173865139
1	67623250	67792361	HAP_6	0.151304347826087	0.526930728790224	0.709211762036379	0.457803752099771
1	67623250	67792361	HAP_7	0.120869565217391	0.176338350287685	1.05369928702587	0.867153538432154
1	67669568	67847331	HAP_1	0.120869565217391	0.176338350287685	1.05369928702587	0.867153538432154
1	67669568	67847331	HAP_2	0.151304347826087	0.526930728790224	0.709211762036379	0.457803752099771
1	67669568	67847331	HAP_3	0.171304347826087	-0.330986563590834	0.621212049222124	0.594377309223395
1	67669568	67847331	HAP_4	0.128695652173913	0.0185584997695389	0.832872651921383	0.982230503072579
1	67669568	67847331	HAP_5	0.0626086956521739	4.25249120437089	1.54233838519967	0.00601991863483963
1	67669568	67847331	HAP_6	0.0643478260869565	0.407119015481664	1.16680595093825	0.727281929119461
1	67669568	67847331	HAP_7	0.0956521739130435	-0.937624790218697	1.14328070787846	0.412496680354401
1	67703675	67909004	HAP_1	0.120869565217391	0.176338350287685	1.05369928702587	0.867153538432154
1	67703675	67909004	HAP_2	0.0626086956521739	4.25249120437089	1.54233838519967	0.00601991863483963
1	67703675	67909004	HAP_3	0.0643478260869565	0.407119015481664	1.16680595093825	0.727281929119461
1	67703675	67909004	HAP_4	0.0956521739130435	-0.937624790218697	1.14328070787846	0.412496680354401
1	67703675	67909004	HAP_5	0.171304347826087	-0.330986563590834	0.621212049222124	0.594377309223395
1	67703675	67909004	HAP_6	0.128695652173913	0.0185584997695389	0.832872651921383	0.982230503072579
1	67703675	67909004	HAP_7	0.151304347826087	0.526930728790224	0.709211762036379	0.457803752099771
1	67764820	67968639	HAP_1	0.151304347826087	0.526930728790224	0.709211762036379	0.457803752099771
1	67764820	67968639	HAP_2	0.0643478260869565	0.407119015481664	1.16680595093825	0.727281929119461
1	67764820	67968639	HAP_3	0.560869565217391	0.25414181043139	0.236293243690953	0.282596484512387
1	67764820	67968639	HAP_4	0.151304347826087	-0.527798725064098	0.749113542006337	0.481373225789915
1	67821330	68009341	HAP_1	0.173913043478261	-0.418240859036286	0.605624669795686	0.49010573237944
1	67821330	68009341	HAP_2	0.34	0.403133674807765	0.344278524643348	0.242114257848345
1	67821330	68009341	HAP_3	0.14695652173913	-0.437607401411492	0.78330832560055	0.576612491062911
1	67821330	68009341	HAP_4	0.0626086956521739	0.407119015481664	1.16680595093825	0.727281929119461
1	67821330	68009341	HAP_5	0.151304347826087	0.526930728790224	0.709211762036379	0.457803752099771
1	67881104	68037918	HAP_1	0.173913043478261	-0.418240859036286	0.605624669795686	0.49010573237944
1	67881104	68037918	HAP_2	0.34	0.403133674807765	0.344278524643348	0.242114257848345
1	67881104	68037918	HAP_3	0.0626086956521739	0.407119015481664	1.16680595093825	0.727281929119461
1	67881104	68037918	HAP_4	0.148695652173913	-0.437607401411492	0.78330832560055	0.576612491062911
1	67881104	68037918	HAP_5	0.151304347826087	0.526930728790224	0.709211762036379	0.457803752099771
1	67944141	68078912	HAP_1	0.0626086956521739	0.407119015481664	1.16680595093825	0.727281929119461
1	67944141	68078912	HAP_2	0.173913043478261	-0.418240859036286	0.605624669795686	0.49010573237944
1	67944141	68078912	HAP_3	0.488695652173913	0.481951949454348	0.264271499109519	0.0687283915082325
1	67944141	68078912	HAP_4	0.151304347826087	0.526930728790224	0.709211762036379	0.457803752099771
1	67994178	68129152	HAP_1	0.173913043478261	-0.418240859036286	0.605624669795686	0.49010573237944
1	67994178	68129152	HAP_2	0.432173913043478	0.374467097332837	0.287768753353866	0.193696585430588
1	67994178	68129152	HAP_3	0.071304347826087	0.407119015481664	1.16680595093825	0.727281929119461
1	67994178	68129152	HAP_4	0.151304347826087	0.526930728790224	0.709211762036379	0.457803752099771
1	68032682	68202240	HAP_1	0.102608695652174	0.448825206857836	0.923153024120419	0.627023946666744
1	68032682	68202240	HAP_2	0.173913043478261	-0.418240859036286	0.605624669795686	0.49010573237944
1	68032682	68202240	HAP_3	0.151304347826087	0.526930728790224	0.709211762036379	0.457803752099771
1	68032682	68202240	HAP_4	0.241739130434783	0.547897110344338	0.460048478741814	0.234173945318498
1	68032682	68202240	HAP_5	0.190434782608696	0.958205033930479	0.592230824250524	0.106232561324793
1	68063127	68258842	HAP_1	0.173913043478261	-0.418240859036286	0.605624669795686	0.49010573237944
1	68063127	68258842	HAP_2	0.149565217391304	0.526930728790224	0.709211762036379	0.457803752099771
1	68063127	68258842	HAP_3	0.241739130434783	0.547897110344338	0.460048478741814	0.234173945318498
1	68063127	68258842	HAP_4	0.114782608695652	2.37867219390763	1.05624187615138	0.0247065601282102
1	68063127	68258842	HAP_5	0.0626086956521739	0.407119015481664	1.16680595093825	0.727281929119461
1	68110104	68302693	HAP_1	0.25304347826087	0.477642227406517	0.44575132418363	0.284384763898265
1	68110104	68302693	HAP_2	0.114782608695652	2.37867219390763	1.05624187615138	0.0247065601282102
1	68110104	68302693	HAP_3	0.149565217391304	0.526930728790224	0.709211762036379	0.457803752099771
1	68110104	68302693	HAP_4	0.0773913043478261	0.342176360165513	1.2812658133696	0.789520024295832
1	68110104	68302693	HAP_5	0.0626086956521739	0.407119015481664	1.16680595093825	0.727281929119461
1	68110104	68302693	HAP_6	0.173913043478261	-0.418240859036286	0.605624669795686	0.49010573237944
1	68173517	68323657	HAP_1	0.149565217391304	0.526930728790224	0.709211762036379	0.457803752099771
1	68173517	68323657	HAP_2	0.42695652173913	0.259862763321151	0.281046651726574	0.355557832439132
1	68173517	68323657	HAP_3	0.114782608695652	2.37867219390763	1.05624187615138	0.0247065601282102
1	68173517	68323657	HAP_4	0.0756521739130435	0.342176360165513	1.2812658133696	0.789520024295832
1	68173517	68323657	HAP_5	0.0626086956521739	0.407119015481664	1.16680595093825	0.727281929119461
1	68243741	68389365	HAP_1	0.237391304347826	0.164847379368787	0.492194373452607	0.737807889166187
1	68243741	68389365	HAP_2	0.0634782608695652	0.407119015481664	1.16680595093825	0.727281929119461
1	68243741	68389365	HAP_3	0.115652173913043	2.37867219390763	1.05624187615138	0.0247065601282102
1	68243741	68389365	HAP_4	0.184347826086957	-0.247024898633793	0.564900607432081	0.662069657203611
1	68243741	68389365	HAP_5	0.244347826086957	0.547897110344338	0.460048478741814	0.234173945318498
1	68289704	68404971	HAP_1	0.168695652173913	0.958070436208014	0.79899425541256	0.230996130485569
1	68289704	68404971	HAP_2	0.224347826086957	0.206982789240733	0.518946109246964	0.690153624190606
1	68289704	68404971	HAP_3	0.0634782608695652	0.407119015481664	1.16680595093825	0.727281929119461
1	68289704	68404971	HAP_4	0.182608695652174	-0.247024898633793	0.564900607432081	0.662069657203611
1	68289704	68404971	HAP_5	0.243478260869565	0.547897110344338	0.460048478741814	0.234173945318498
1	68312108	68428069	HAP_1	0.182608695652174	-0.247024898633793	0.564900607432081	0.662069657203611
1	68312108	68428069	HAP_2	0.244347826086957	0.547897110344338	0.460048478741814	0.234173945318498
1	68312108	68428069	HAP_3	0.242608695652174	0.174450764721333	0.491544501198355	0.722795180130577
1	68312108	68428069	HAP_4	0.0634782608695652	0.407119015481664	1.16680595093825	0.727281929119461
1	68312108	68428069	HAP_5	0.168695652173913	0.958070436208014	0.79899425541256	0.230996130485569
1	68373540	68475151	HAP_1	0.0756521739130435	0.389165589165956	1.4745568588262	0.79193802630299
1	68373540	68475151	HAP_2	0.148695652173913	0.526930728790224	0.709211762036379	0.457803752099771
1	68373540	68475151	HAP_3	0.0634782608695652	0.407119015481664	1.16680595093825	0.727281929119461
1	68373540	68475151	HAP_4	0.115652173913043	2.37867219390763	1.05624187615138	0.0247065601282102
1	68373540	68475151	HAP_5	0.172173913043478	-0.418240859036286	0.605624669795686	0.49010573237944
1	68373540	68475151	HAP_6	0.244347826086957	0.547897110344338	0.460048478741814	0.234173945318498
1	68400343	68538177	HAP_1	0.11304347826087	2.82278628976959	1.16098114303959	0.015352942024233
1	68400343	68538177	HAP_2	0.173913043478261	-0.418240859036286	0.605624669795686	0.49010573237944
1	68400343	68538177	HAP_3	0.244347826086957	0.547897110344338	0.460048478741814	0.234173945318498
1	68400343	68538177	HAP_4	0.0634782608695652	0.407119015481664	1.16680595093825	0.727281929119461
1	68400343	68538177	HAP_5	0.148695652173913	0.526930728790224	0.709211762036379	0.457803752099771
1	68417680	68578051	HAP_1	0.11304347826087	2.82278628976959	1.16098114303959	0.015352942024233
1	68417680	68578051	HAP_2	0.173913043478261	-0.418240859036286	0.605624669795686	0.49010573237944
1	68417680	68578051	HAP_3	0.245217391304348	0.547897110344338	0.460048478741814	0.234173945318498
1	68417680	68578051	HAP_4	0.0634782608695652	0.407119015481664	1.16680595093825	0.727281929119461
1	68417680	68578051	HAP_5	0.148695652173913	0.526930728790224	0.709211762036379	0.457803752099771
1	68462235	68630914	HAP_1	0.11304347826087	2.82278628976959	1.16098114303959	0.015352942024233
1	68462235	68630914	HAP_2	0.247826086956522	0.524545763822309	0.454847414733546	0.249304353708819
1	68462235	68630914	HAP_3	0.171304347826087	-0.257386494654359	0.63891897603708	0.687214091467799
1	68462235	68630914	HAP_4	0.148695652173913	0.526930728790224	0.709211762036379	0.457803752099771
1	68462235	68630914	HAP_5	0.0678260869565217	-0.131211342162081	1.48088281099045	0.929428621292559
1	68462235	68630914	HAP_6	0.0634782608695652	0.407119015481664	1.16680595093825	0.727281929119461
1	68517809	68647174	HAP_1	0.068695652173913	-0.131211342162081	1.48088281099045	0.929428621292559
1	68517809	68647174	HAP_2	0.162608695652174	0.407733279473805	0.68496679845131	0.551909353286443
1	68517809	68647174	HAP_3	0.171304347826087	-0.257386494654359	0.63891897603708	0.687214091467799
1	68517809	68647174	HAP_4	0.0704347826086957	2.69632247680586	1.32701175727452	0.0426361292409025
1	68517809	68647174	HAP_5	0.131304347826087	2.51655726057775	0.864127096728255	0.00373083522842689
1	68517809	68647174	HAP_6	0.247826086956522	0.524545763822309	0.454847414733546	0.249304353708819
1	68517809	68647174	HAP_7	0.0634782608695652	0.407119015481664	1.16680595093825	0.727281929119461
1	68566455	68664963	HAP_1	0.581739130434783	0.315906450211022	0.242998065752843	0.194121248060471
1	68566455	68664963	HAP_2	0.0634782608695652	0.407119015481664	1.16680595093825	0.727281929119461
1	68566455	68664963	HAP_3	0.0704347826086957	2.69632247680586	1.32701175727452	0.0426361292409025
1	68566455	68664963	HAP_4	0.171304347826087	1.16551119331988	0.68752046403627	0.0905840837982898
1	68566455	68664963	HAP_5	0.068695652173913	-0.131211342162081	1.48088281099045	0.929428621292559
1	68615058	68682461	HAP_1	0.652173913043478	0.295282931991885	0.231301883705134	0.202266251526107
1	68615058	68682461	HAP_2	0.0634782608695652	0.407119015481664	1.16680595093825	0.727281929119461
1	68615058	68682461	HAP_3	0.189565217391304	1.0854329591287	0.600990687471238	0.0714418302905006
1	68640599	68700801	HAP_1	0.171304347826087	1.16551119331988	0.68752046403627	0.0905840837982898
1	68640599	68700801	HAP_2	0.0817391304347826	0.407119015481664	1.16680595093825	0.727281929119461
1	68640599	68700801	HAP_3	0.411304347826087	0.328480902720525	0.290514284699553	0.258668887036673
1	68640599	68700801	HAP_4	0.17304347826087	0.284419467531098	0.660024113253477	0.666689699798835
1	68640599	68700801	HAP_5	0.0704347826086957	2.69632247680586	1.32701175727452	0.0426361292409025
1	68658345	68725984	HAP_1	0.131304347826087	2.51655726057775	0.864127096728255	0.00373083522842689
1	68658345	68725984	HAP_2	0.0817391304347826	0.407119015481664	1.16680595093825	0.727281929119461
1	68658345	68725984	HAP_3	0.411304347826087	0.328480902720525	0.290514284699553	0.258668887036673
1	68658345	68725984	HAP_4	0.148695652173913	0.526930728790224	0.709211762036379	0.457803752099771
1	68674840	68760848	HAP_1	0.411304347826087	0.328480902720525	0.290514284699553	0.258668887036673
1	68674840	68760848	HAP_2	0.148695652173913	0.526930728790224	0.709211762036379	0.457803752099771
1	68674840	68760848	HAP_3	0.13304347826087	2.51655726057775	0.864127096728255	0.00373083522842689
1	68674840	68760848	HAP_4	0.0634782608695652	0.407119015481664	1.16680595093825	0.727281929119461
1	68691265	68797053	HAP_1	0.130434782608696	2.51655726057775	0.864127096728255	0.00373083522842689
1	68691265	68797053	HAP_2	0.0634782608695652	0.407119015481664	1.16680595093825	0.727281929119461
1	68691265	68797053	HAP_3	0.148695652173913	0.526930728790224	0.709211762036379	0.457803752099771
1	68691265	68797053	HAP_4	0.411304347826087	0.328480902720525	0.290514284699553	0.258668887036673
1	68711291	68831233	HAP_1	0.0634782608695652	0.407119015481664	1.16680595093825	0.727281929119461
1	68711291	68831233	HAP_2	0.148695652173913	0.526930728790224	0.709211762036379	0.457803752099771
1	68711291	68831233	HAP_3	0.420869565217391	0.394039143384324	0.285125914588359	0.167525989094172
1	68711291	68831233	HAP_4	0.111304347826087	2.82278628976959	1.16098114303959	0.015352942024233
1	68748726	68848391	HAP_1	0.148695652173913	0.526930728790224	0.709211762036379	0.457803752099771
1	68748726	68848391	HAP_2	0.420869565217391	0.394039143384324	0.285125914588359	0.167525989094172
1	68748726	68848391	HAP_3	0.111304347826087	2.82278628976959	1.16098114303959	0.015352942024233
1	68748726	68848391	HAP_4	0.0634782608695652	0.407119015481664	1.16680595093825	0.727281929119461
1	68792344	68869228	HAP_1	0.112173913043478	2.82278628976959	1.16098114303959	0.015352942024233
1	68792344	68869228	HAP_2	0.569565217391304	0.447833029662379	0.242620459253768	0.0654444898375652
1	68792344	68869228	HAP_3	0.071304347826087	0.407119015481664	1.16680595093825	0.727281929119461
1	68819024	68888892	HAP_1	0.840869565217391	-0.171103976814667	0.244461259150568	0.484265216454382
1	68844664	68922022	HAP_1	0.0747826086956522	-2.07176123945371	1.4795503060611	0.161986056020498
1	68844664	68922022	HAP_2	0.736521739130435	0.0483703683277839	0.22937662389938	0.833059302739074
1	68863996	68954396	HAP_1	0.0747826086956522	-2.07176123945371	1.4795503060611	0.161986056020498
1	68863996	68954396	HAP_2	0.496521739130435	0.346679899597104	0.256239556950244	0.176614877318646
1	68863996	68954396	HAP_3	0.149565217391304	0.526930728790224	0.709211762036379	0.457803752099771
1	68863996	68954396	HAP_4	0.0634782608695652	0.407119015481664	1.16680595093825	0.727281929119461
1	68883655	68987650	HAP_1	0.0747826086956522	-2.07176123945371	1.4795503060611	0.161986056020498
1	68883655	68987650	HAP_2	0.49304347826087	0.368685192624494	0.256790853463096	0.151632353278281
1	68883655	68987650	HAP_3	0.149565217391304	0.526930728790224	0.709211762036379	0.457803752099771
1	68883655	68987650	HAP_4	0.0634782608695652	0.407119015481664	1.16680595093825	0.727281929119461
1	68914547	69009235	HAP_1	0.0539130434782609	-0.409407659984537	1.47793421557958	0.781871632826016
1	68914547	69009235	HAP_2	0.0739130434782609	-2.07176123945371	1.4795503060611	0.161986056020498
1	68914547	69009235	HAP_3	0.241739130434783	0.64837746092405	0.477495430599008	0.175049361816028
1	68914547	69009235	HAP_4	0.251304347826087	0.398343394404657	0.466466139316936	0.393491030411169
1	68914547	69009235	HAP_5	0.149565217391304	0.526930728790224	0.709211762036379	0.457803752099771
1	68914547	69009235	HAP_6	0.0634782608695652	0.407119015481664	1.16680595093825	0.727281929119461
1	68939158	69027701	HAP_1	0.241739130434783	0.64837746092405	0.477495430599008	0.175049361816028
1	68939158	69027701	HAP_2	0.164347826086957	-0.281572704705399	0.659150659677891	0.669415453412518
1	68939158	69027701	HAP_3	0.0634782608695652	0.407119015481664	1.16680595093825	0.727281929119461
1	68939158	69027701	HAP_4	0.0539130434782609	-0.409407659984537	1.47793421557958	0.781871632826016
1	68939158	69027701	HAP_5	0.196521739130435	-0.193482051836655	0.518272073429886	0.709050029934935
1	68979562	69046915	HAP_1	0.0843478260869565	0.407119015481664	1.16680595093825	0.727281929119461
1	68979562	69046915	HAP_2	0.0539130434782609	-0.409407659984537	1.47793421557958	0.781871632826016
1	68979562	69046915	HAP_3	0.182608695652174	0.193233880424908	0.625490689210191	0.757487998086736
1	68979562	69046915	HAP_4	0.253913043478261	0.657691367166708	0.454612746212252	0.148536549262569
1	68979562	69046915	HAP_5	0.164347826086957	-0.281572704705399	0.659150659677891	0.669415453412518
1	68996534	69058360	HAP_1	0.0660869565217391	0.407119015481664	1.16680595093825	0.727281929119461
1	68996534	69058360	HAP_2	0.0539130434782609	-0.409407659984537	1.47793421557958	0.781871632826016
1	68996534	69058360	HAP_3	0.182608695652174	0.193233880424908	0.625490689210191	0.757487998086736
1	68996534	69058360	HAP_4	0.253913043478261	0.657691367166708	0.454612746212252	0.148536549262569
1	68996534	69058360	HAP_5	0.164347826086957	-0.281572704705399	0.659150659677891	0.669415453412518
1	69019958	69081779	HAP_1	0.16695652173913	-0.281572704705399	0.659150659677891	0.669415453412518
1	69019958	69081779	HAP_2	0.0660869565217391	0.407119015481664	1.16680595093825	0.727281929119461
1	69019958	69081779	HAP_3	0.571304347826087	0.241172514157379	0.234472250282863	0.304121464316926
1	69041493	69102381	HAP_1	0.16695652173913	-0.281572704705399	0.659150659677891	0.669415453412518
1	69041493	69102381	HAP_2	0.0660869565217391	0.407119015481664	1.16680595093825	0.727281929119461
1	69041493	69102381	HAP_3	0.570434782608696	0.246961674818951	0.235097211598402	0.293955311665897
1	69054074	69130876	HAP_1	0.0660869565217391	0.407119015481664	1.16680595093825	0.727281929119461
1	69054074	69130876	HAP_2	0.165217391304348	-0.281572704705399	0.659150659677891	0.669415453412518
1	69054074	69130876	HAP_3	0.570434782608696	0.246961674818951	0.235097211598402	0.293955311665897
1	69072858	69177574	HAP_1	0.541739130434783	0.303070302844505	0.242106096795202	0.211160654012648
1	69072858	69177574	HAP_2	0.0660869565217391	0.407119015481664	1.16680595093825	0.727281929119461
1	69072858	69177574	HAP_3	0.165217391304348	-0.281572704705399	0.659150659677891	0.669415453412518
1	69092619	69198502	HAP_1	0.165217391304348	-0.281572704705399	0.659150659677891	0.669415453412518
1	69092619	69198502	HAP_2	0.0660869565217391	0.407119015481664	1.16680595093825	0.727281929119461
1	69092619	69198502	HAP_3	0.541739130434783	0.264944840019933	0.242771699755401	0.275593897228307
1	69126402	69218822	HAP_1	0.306086956521739	0.744171891146176	0.390795945115961	0.0573884297473213
1	69126402	69218822	HAP_2	0.231304347826087	0.486265161487217	0.478310423195069	0.309766499088067
1	69126402	69218822	HAP_3	0.166086956521739	-0.315706995215387	0.638744898440077	0.621314662584035
1	69126402	69218822	HAP_4	0.0582608695652174	0.221182742492964	1.47998679609106	0.881252859513518
1	69158833	69243182	HAP_1	0.166086956521739	-0.315706995215387	0.638744898440077	0.621314662584035
1	69158833	69243182	HAP_2	0.0582608695652174	0.221182742492964	1.47998679609106	0.881252859513518
1	69158833	69243182	HAP_3	0.14695652173913	1.1724306174216	0.871850466438371	0.179244840519336
1	69158833	69243182	HAP_4	0.251304347826087	0.520629675662789	0.443600770096755	0.241034519998197
1	69158833	69243182	HAP_5	0.171304347826087	0.254235491515463	0.645129978354421	0.693668405447463
1	69190896	69278133	HAP_1	0.14695652173913	1.1724306174216	0.871850466438371	0.179244840519336
1	69190896	69278133	HAP_2	0.26	0.562760771569734	0.429310847702666	0.190444895913348
1	69190896	69278133	HAP_3	0.071304347826087	0.288378202252135	1.28617050582343	0.822671813267681
1	69190896	69278133	HAP_4	0.170434782608696	0.254235491515463	0.645129978354421	0.693668405447463
1	69190896	69278133	HAP_5	0.16695652173913	-0.315706995215387	0.638744898440077	0.621314662584035
1	69213596	69309097	HAP_1	0.14695652173913	1.1724306174216	0.871850466438371	0.179244840519336
1	69213596	69309097	HAP_2	0.26	0.562760771569734	0.429310847702666	0.190444895913348
1	69213596	69309097	HAP_3	0.071304347826087	0.288378202252135	1.28617050582343	0.822671813267681
1	69213596	69309097	HAP_4	0.170434782608696	0.254235491515463	0.645129978354421	0.693668405447463
1	69213596	69309097	HAP_5	0.16695652173913	-0.315706995215387	0.638744898440077	0.621314662584035
1	69236833	69357624	HAP_1	0.071304347826087	0.288378202252135	1.28617050582343	0.822671813267681
1	69236833	69357624	HAP_2	0.26	0.562760771569734	0.429310847702666	0.190444895913348
1	69236833	69357624	HAP_3	0.146086956521739	1.1724306174216	0.871850466438371	0.179244840519336
1	69236833	69357624	HAP_4	0.235652173913043	0.56851530034879	0.480829867462022	0.23756181051248
1	69236833	69357624	HAP_5	0.158260869565217	-0.156450989622274	0.676610478962967	0.817222178453791
1	69268228	69415885	HAP_1	0.071304347826087	0.288378202252135	1.28617050582343	0.822671813267681
1	69268228	69415885	HAP_2	0.146086956521739	1.1724306174216	0.871850466438371	0.179244840519336
1	69268228	69415885	HAP_3	0.260869565217391	0.562760771569734	0.429310847702666	0.190444895913348
1	69268228	69415885	HAP_4	0.158260869565217	-0.156450989622274	0.676610478962967	0.817222178453791
1	69268228	69415885	HAP_5	0.235652173913043	0.56851530034879	0.480829867462022	0.23756181051248
1	69296020	69488001	HAP_1	0.0582608695652174	0.221182742492964	1.47998679609106	0.881252859513518
1	69296020	69488001	HAP_2	0.146086956521739	1.1724306174216	0.871850466438371	0.179244840519336
1	69296020	69488001	HAP_3	0.158260869565217	-0.156450989622274	0.676610478962967	0.817222178453791
1	69296020	69488001	HAP_4	0.260869565217391	0.562760771569734	0.429310847702666	0.190444895913348
1	69296020	69488001	HAP_5	0.148695652173913	0.526930728790224	0.709211762036379	0.457803752099771
1	69343601	69546471	HAP_1	0.26	0.562760771569734	0.429310847702666	0.190444895913348
1	69343601	69546471	HAP_2	0.148695652173913	0.526930728790224	0.709211762036379	0.457803752099771
1	69343601	69546471	HAP_3	0.0591304347826087	0.221182742492964	1.47998679609106	0.881252859513518
1	69343601	69546471	HAP_4	0.146086956521739	1.1724306174216	0.871850466438371	0.179244840519336
1	69343601	69546471	HAP_5	0.158260869565217	-0.156450989622274	0.676610478962967	0.817222178453791
1	69395855	69582078	HAP_1	0.26	0.562760771569734	0.429310847702666	0.190444895913348
1	69395855	69582078	HAP_2	0.148695652173913	0.526930728790224	0.709211762036379	0.457803752099771
1	69395855	69582078	HAP_3	0.0591304347826087	0.221182742492964	1.47998679609106	0.881252859513518
1	69395855	69582078	HAP_4	0.158260869565217	-0.156450989622274	0.676610478962967	0.817222178453791
1	69395855	69582078	HAP_5	0.150434782608696	1.1724306174216	0.871850466438371	0.179244840519336
1	69469949	69658100	HAP_1	0.160869565217391	-0.156450989622274	0.676610478962967	0.817222178453791
1	69469949	69658100	HAP_2	0.148695652173913	0.526930728790224	0.709211762036379	0.457803752099771
1	69469949	69658100	HAP_3	0.32	0.650317526635172	0.378690679585046	0.0864791346277689
1	69469949	69658100	HAP_4	0.150434782608696	1.1724306174216	0.871850466438371	0.179244840519336
1	69529426	69737137	HAP_1	0.148695652173913	0.526930728790224	0.709211762036379	0.457803752099771
1	69529426	69737137	HAP_2	0.150434782608696	1.1724306174216	0.871850466438371	0.179244840519336
1	69529426	69737137	HAP_3	0.199130434782609	-0.304930316531816	0.594545093599282	0.60823675952668
1	69529426	69737137	HAP_4	0.32	0.650317526635172	0.378690679585046	0.0864791346277689
1	69565070	69806446	HAP_1	0.150434782608696	1.1724306174216	0.871850466438371	0.179244840519336
1	69565070	69806446	HAP_2	0.199130434782609	-0.304930316531816	0.594545093599282	0.60823675952668
1	69565070	69806446	HAP_3	0.32	0.650317526635172	0.378690679585046	0.0864791346277689
1	69565070	69806446	HAP_4	0.148695652173913	0.526930728790224	0.709211762036379	0.457803752099771
1	69620723	69859758	HAP_1	0.32	0.650317526635172	0.378690679585046	0.0864791346277689
1	69620723	69859758	HAP_2	0.148695652173913	0.526930728790224	0.709211762036379	0.457803752099771
1	69620723	69859758	HAP_3	0.149565217391304	1.1724306174216	0.871850466438371	0.179244840519336
1	69620723	69859758	HAP_4	0.160869565217391	-0.156450989622274	0.676610478962967	0.817222178453791
1	69703264	69931914	HAP_1	0.148695652173913	0.526930728790224	0.709211762036379	0.457803752099771
1	69703264	69931914	HAP_2	0.16	0.766804425230582	0.756982098934203	0.311507704234732
1	69703264	69931914	HAP_3	0.161739130434783	-0.156450989622274	0.676610478962967	0.817222178453791
1	69703264	69931914	HAP_4	0.32	0.650317526635172	0.378690679585046	0.0864791346277689
1	69780477	70009350	HAP_1	0.148695652173913	0.526930728790224	0.709211762036379	0.457803752099771
1	69780477	70009350	HAP_2	0.16	0.766804425230582	0.756982098934203	0.311507704234732
1	69780477	70009350	HAP_3	0.161739130434783	-0.156450989622274	0.676610478962967	0.817222178453791
1	69780477	70009350	HAP_4	0.32	0.650317526635172	0.378690679585046	0.0864791346277689
1	69849244	70091535	HAP_1	0.511304347826087	0.47113717572065	0.258731819261441	0.0691463562895744
1	69849244	70091535	HAP_2	0.172173913043478	-0.351039823920303	0.60254750217852	0.560401131159014
1	69849244	70091535	HAP_3	0.148695652173913	0.526930728790224	0.709211762036379	0.457803752099771
1	69913328	70132356	HAP_1	0.576521739130435	0.338141864731592	0.24755983179647	0.172516839571535
1	69913328	70132356	HAP_2	0.148695652173913	0.526930728790224	0.709211762036379	0.457803752099771
1	69913328	70132356	HAP_3	0.202608695652174	-0.470709613465208	0.539834322670897	0.383606917967597
1	69984268	70170260	HAP_1	0.202608695652174	-0.470709613465208	0.539834322670897	0.383606917967597
1	69984268	70170260	HAP_2	0.576521739130435	0.338141864731592	0.24755983179647	0.172516839571535
1	69984268	70170260	HAP_3	0.148695652173913	0.526930728790224	0.709211762036379	0.457803752099771
1	70050332	70187256	HAP_1	0.576521739130435	0.338141864731592	0.24755983179647	0.172516839571535
1	70050332	70187256	HAP_2	0.202608695652174	-0.470709613465208	0.539834322670897	0.383606917967597
1	70050332	70187256	HAP_3	0.148695652173913	0.526930728790224	0.709211762036379	0.457803752099771
1	70111237	70225160	HAP_1	0.148695652173913	0.526930728790224	0.709211762036379	0.457803752099771
1	70111237	70225160	HAP_2	0.211304347826087	-0.658783079757126	0.501425933521273	0.189443057977482
1	70111237	70225160	HAP_3	0.614782608695652	0.327460781221584	0.243934124329925	0.180003532271632
1	70163785	70296202	HAP_1	0.614782608695652	0.327460781221584	0.243934124329925	0.180003532271632
1	70163785	70296202	HAP_2	0.148695652173913	0.526930728790224	0.709211762036379	0.457803752099771
1	70163785	70296202	HAP_3	0.207826086956522	-0.452555277080293	0.528171098001014	0.39190150036798
1	70181479	70351517	HAP_1	0.148695652173913	0.526930728790224	0.709211762036379	0.457803752099771
1	70181479	70351517	HAP_2	0.207826086956522	-0.452555277080293	0.528171098001014	0.39190150036798
1	70181479	70351517	HAP_3	0.463478260869565	0.0928490913870737	0.280363681569641	0.74063669334691
1	70181479	70351517	HAP_4	0.146086956521739	1.1724306174216	0.871850466438371	0.179244840519336
1	70219317	70391674	HAP_1	0.207826086956522	-0.452555277080293	0.528171098001014	0.39190150036798
1	70219317	70391674	HAP_2	0.463478260869565	0.0928490913870737	0.280363681569641	0.74063669334691
1	70219317	70391674	HAP_3	0.146086956521739	1.1724306174216	0.871850466438371	0.179244840519336
1	70219317	70391674	HAP_4	0.148695652173913	0.526930728790224	0.709211762036379	0.457803752099771
1	70263094	70423448	HAP_1	0.14695652173913	0.526930728790224	0.709211762036379	0.457803752099771
1	70263094	70423448	HAP_2	0.463478260869565	0.0928490913870737	0.280363681569641	0.74063669334691
1	70263094	70423448	HAP_3	0.146086956521739	1.1724306174216	0.871850466438371	0.179244840519336
1	70263094	70423448	HAP_4	0.207826086956522	-0.452555277080293	0.528171098001014	0.39190150036798
1	70336239	70459221	HAP_1	0.207826086956522	-0.452555277080293	0.528171098001014	0.39190150036798
1	70336239	70459221	HAP_2	0.146086956521739	1.1724306174216	0.871850466438371	0.179244840519336
1	70336239	70459221	HAP_3	0.14695652173913	0.526930728790224	0.709211762036379	0.457803752099771
1	70336239	70459221	HAP_4	0.463478260869565	0.0928490913870737	0.280363681569641	0.74063669334691
1	70386813	70485290	HAP_1	0.146086956521739	1.1724306174216	0.871850466438371	0.179244840519336
1	70386813	70485290	HAP_2	0.14695652173913	0.526930728790224	0.709211762036379	0.457803752099771
1	70386813	70485290	HAP_3	0.467826086956522	0.187061672602108	0.277225621461384	0.500103650735385
1	70386813	70485290	HAP_4	0.20695652173913	-0.349705582482012	0.538960866825927	0.516699396140304
1	70409124	70508681	HAP_1	0.146086956521739	1.1724306174216	0.871850466438371	0.179244840519336
1	70409124	70508681	HAP_2	0.14695652173913	0.526930728790224	0.709211762036379	0.457803752099771
1	70409124	70508681	HAP_3	0.469565217391304	0.177993843488096	0.275109766979604	0.517901221423771
1	70409124	70508681	HAP_4	0.16695652173913	-0.0171894314880077	0.654411221295523	0.979053685569028
1	70451159	70542513	HAP_1	0.146086956521739	1.1724306174216	0.871850466438371	0.179244840519336
1	70451159	70542513	HAP_2	0.469565217391304	0.177993843488096	0.275109766979604	0.517901221423771
1	70451159	70542513	HAP_3	0.16695652173913	-0.0171894314880077	0.654411221295523	0.979053685569028
1	70451159	70542513	HAP_4	0.178260869565217	0.782230576121285	0.643373385967875	0.22456137705723
1	70473545	70569417	HAP_1	0.166086956521739	-0.0171894314880077	0.654411221295523	0.979053685569028
1	70473545	70569417	HAP_2	0.178260869565217	0.782230576121285	0.643373385967875	0.22456137705723
1	70473545	70569417	HAP_3	0.146086956521739	1.1724306174216	0.871850466438371	0.179244840519336
1	70473545	70569417	HAP_4	0.45304347826087	0.188789598049768	0.280360722804867	0.500981720101185
1	70500601	70592938	HAP_1	0.599130434782609	0.273797930700884	0.246445102914239	0.267047932082396
1	70500601	70592938	HAP_2	0.178260869565217	0.782230576121285	0.643373385967875	0.22456137705723
1	70500601	70592938	HAP_3	0.166086956521739	-0.0171894314880077	0.654411221295523	0.979053685569028
1	70535141	70637754	HAP_1	0.14695652173913	0.526930728790224	0.709211762036379	0.457803752099771
1	70535141	70637754	HAP_2	0.322608695652174	0.570296508137449	0.36903823562934	0.122822374873654
1	70535141	70637754	HAP_3	0.122608695652174	1.22319375724932	0.829287559584257	0.140774268585051
1	70535141	70637754	HAP_4	0.14695652173913	1.25653111685277	0.826980893897224	0.129219224972073
1	70535141	70637754	HAP_5	0.166086956521739	-0.0171894314880077	0.654411221295523	0.979053685569028
1	70557153	70681654	HAP_1	0.14695652173913	0.526930728790224	0.709211762036379	0.457803752099771
1	70557153	70681654	HAP_2	0.166086956521739	-0.0171894314880077	0.654411221295523	0.979053685569028
1	70557153	70681654	HAP_3	0.323478260869565	0.570296508137449	0.36903823562934	0.122822374873654
1	70557153	70681654	HAP_4	0.117391304347826	1.22319375724932	0.829287559584257	0.140774268585051
1	70557153	70681654	HAP_5	0.14695652173913	1.25653111685277	0.826980893897224	0.129219224972073
1	70589227	70756705	HAP_1	0.166086956521739	-0.0171894314880077	0.654411221295523	0.979053685569028
1	70589227	70756705	HAP_2	0.323478260869565	0.570296508137449	0.36903823562934	0.122822374873654
1	70589227	70756705	HAP_3	0.117391304347826	1.22319375724932	0.829287559584257	0.140774268585051
1	70589227	70756705	HAP_4	0.146086956521739	1.25653111685277	0.826980893897224	0.129219224972073
1	70589227	70756705	HAP_5	0.14695652173913	0.526930728790224	0.709211762036379	0.457803752099771
1	70624757	70807389	HAP_1	0.323478260869565	0.570296508137449	0.36903823562934	0.122822374873654
1	70624757	70807389	HAP_2	0.118260869565217	1.22319375724932	0.829287559584257	0.140774268585051
1	70624757	70807389	HAP_3	0.146086956521739	1.25653111685277	0.826980893897224	0.129219224972073
1	70624757	70807389	HAP_4	0.14695652173913	0.526930728790224	0.709211762036379	0.457803752099771
1	70624757	70807389	HAP_5	0.166086956521739	-0.0171894314880077	0.654411221295523	0.979053685569028
1	70659239	70892074	HAP_1	0.14695652173913	0.526930728790224	0.709211762036379	0.457803752099771
1	70659239	70892074	HAP_2	0.166086956521739	-0.0171894314880077	0.654411221295523	0.979053685569028
1	70659239	70892074	HAP_3	0.146086956521739	1.25653111685277	0.826980893897224	0.129219224972073
1	70659239	70892074	HAP_4	0.320869565217391	0.664749415636768	0.374549474002357	0.0764725803687525
1	70659239	70892074	HAP_5	0.152173913043478	1.23542522209123	0.683452685549282	0.0711996320257476
1	70740475	70961494	HAP_1	0.320869565217391	0.664749415636768	0.374549474002357	0.0764725803687525
1	70740475	70961494	HAP_2	0.156521739130435	1.42181543089566	0.659809048175591	0.0315946185560658
1	70740475	70961494	HAP_3	0.14695652173913	0.526930728790224	0.709211762036379	0.457803752099771
1	70740475	70961494	HAP_4	0.146086956521739	1.25653111685277	0.826980893897224	0.129219224972073
1	70740475	70961494	HAP_5	0.166086956521739	-0.0171894314880077	0.654411221295523	0.979053685569028
1	70800248	71026036	HAP_1	0.319130434782609	0.715403827595016	0.377175090725492	0.0583744672386978
1	70800248	71026036	HAP_2	0.15304347826087	1.36930735450508	0.722818790911069	0.0586851543801171
1	70800248	71026036	HAP_3	0.114782608695652	2.147255119609	0.917650035562955	0.0196353868856939
1	70800248	71026036	HAP_4	0.166086956521739	-0.0171894314880077	0.654411221295523	0.979053685569028
1	70800248	71026036	HAP_5	0.159130434782609	0.44901839419372	0.686100642856385	0.513089820636618
1	70837434	71083170	HAP_1	0.156521739130435	1.03733057173218	0.69793162928055	0.137762516967583
1	70837434	71083170	HAP_2	0.319130434782609	0.715403827595016	0.377175090725492	0.0583744672386978
1	70837434	71083170	HAP_3	0.165217391304348	-0.0171894314880077	0.654411221295523	0.979053685569028
1	70837434	71083170	HAP_4	0.114782608695652	2.147255119609	0.917650035562955	0.0196353868856939
1	70837434	71083170	HAP_5	0.146086956521739	0.526930728790224	0.709211762036379	0.457803752099771
1	70929831	71123027	HAP_1	0.165217391304348	-0.0171894314880077	0.654411221295523	0.979053685569028
1	70929831	71123027	HAP_2	0.0678260869565217	-0.534576361121048	1.48507895822588	0.719008581357076
1	70929831	71123027	HAP_3	0.32	0.777529155768802	0.373670330426239	0.0379055066451249
1	70929831	71123027	HAP_4	0.146086956521739	0.526930728790224	0.709211762036379	0.457803752099771
1	70929831	71123027	HAP_5	0.114782608695652	2.147255119609	0.917650035562955	0.0196353868856939
1	71004343	71173410	HAP_1	0.068695652173913	-0.534576361121048	1.48507895822588	0.719008581357076
1	71004343	71173410	HAP_2	0.166086956521739	-0.0171894314880077	0.654411221295523	0.979053685569028
1	71004343	71173410	HAP_3	0.115652173913043	2.147255119609	0.917650035562955	0.0196353868856939
1	71004343	71173410	HAP_4	0.146086956521739	0.526930728790224	0.709211762036379	0.457803752099771
1	71004343	71173410	HAP_5	0.317391304347826	0.777529155768802	0.373670330426239	0.0379055066451249
1	71067483	71238937	HAP_1	0.32	0.726753803282078	0.371109183065265	0.050685697733795
1	71067483	71238937	HAP_2	0.068695652173913	-0.534576361121048	1.48507895822588	0.719008581357076
1	71067483	71238937	HAP_3	0.146086956521739	0.526930728790224	0.709211762036379	0.457803752099771
1	71067483	71238937	HAP_4	0.166086956521739	-0.0171894314880077	0.654411221295523	0.979053685569028
1	71067483	71238937	HAP_5	0.115652173913043	2.147255119609	0.917650035562955	0.0196353868856939
1	71108391	71301132	HAP_1	0.178260869565217	0.250680790349422	0.589194029836737	0.670661402638487
1	71108391	71301132	HAP_2	0.068695652173913	-0.534576361121048	1.48507895822588	0.719008581357076
1	71108391	71301132	HAP_3	0.130434782608696	1.56370233455732	0.826841529519957	0.0591149387252535
1	71108391	71301132	HAP_4	0.158260869565217	0.44901839419372	0.686100642856385	0.513089820636618
1	71108391	71301132	HAP_5	0.320869565217391	0.726753803282078	0.371109183065265	0.050685697733795
1	71151107	71350741	HAP_1	0.129565217391304	1.56370233455732	0.826841529519957	0.0591149387252535
1	71151107	71350741	HAP_2	0.159130434782609	0.44901839419372	0.686100642856385	0.513089820636618
1	71151107	71350741	HAP_3	0.0678260869565217	-0.534576361121048	1.48507895822588	0.719008581357076
1	71151107	71350741	HAP_4	0.320869565217391	0.726753803282078	0.371109183065265	0.050685697733795
1	71151107	71350741	HAP_5	0.178260869565217	0.250680790349422	0.589194029836737	0.670661402638487
1	71215214	71408898	HAP_1	0.129565217391304	1.56370233455732	0.826841529519957	0.0591149387252535
1	71215214	71408898	HAP_2	0.178260869565217	0.250680790349422	0.589194029836737	0.670661402638487
1	71215214	71408898	HAP_3	0.0678260869565217	-0.534576361121048	1.48507895822588	0.719008581357076
1	71215214	71408898	HAP_4	0.320869565217391	0.726753803282078	0.371109183065265	0.050685697733795
1	71215214	71408898	HAP_5	0.159130434782609	0.44901839419372	0.686100642856385	0.513089820636618
1	71278672	71453574	HAP_1	0.0878260869565217	0.397097108156779	1.48438056311153	0.789169234744416
1	71278672	71453574	HAP_2	0.0678260869565217	-0.534576361121048	1.48507895822588	0.719008581357076
1	71278672	71453574	HAP_3	0.159130434782609	0.44901839419372	0.686100642856385	0.513089820636618
1	71278672	71453574	HAP_4	0.178260869565217	0.250680790349422	0.589194029836737	0.670661402638487
1	71278672	71453574	HAP_5	0.457391304347826	0.412552553309245	0.274921399955445	0.134015447889978
1	71338285	71517348	HAP_1	0.179130434782609	0.195882616844312	0.575293190552788	0.733613428679684
1	71338285	71517348	HAP_2	0.0678260869565217	-0.534576361121048	1.48507895822588	0.719008581357076
1	71338285	71517348	HAP_3	0.166086956521739	0.313027414838743	0.666660651706143	0.638861991099207
1	71338285	71517348	HAP_4	0.322608695652174	0.726753803282078	0.371109183065265	0.050685697733795
1	71338285	71517348	HAP_5	0.127826086956522	1.66919567252566	0.864187233548452	0.0539211253120855
1	71394268	71633422	HAP_1	0.0669565217391304	-0.534576361121048	1.48507895822588	0.719008581357076
1	71394268	71633422	HAP_2	0.166086956521739	0.313027414838743	0.666660651706143	0.638861991099207
1	71394268	71633422	HAP_3	0.323478260869565	0.726753803282078	0.371109183065265	0.050685697733795
1	71394268	71633422	HAP_4	0.127826086956522	1.66919567252566	0.864187233548452	0.0539211253120855
1	71394268	71633422	HAP_5	0.165217391304348	-0.0688911062066777	0.636052592274711	0.9137881362575
1	71441030	71725529	HAP_1	0.323478260869565	0.726753803282078	0.371109183065265	0.050685697733795
1	71441030	71725529	HAP_2	0.127826086956522	1.66919567252566	0.864187233548452	0.0539211253120855
1	71441030	71725529	HAP_3	0.165217391304348	-0.0688911062066777	0.636052592274711	0.9137881362575
1	71441030	71725529	HAP_4	0.0678260869565217	-0.534576361121048	1.48507895822588	0.719008581357076
1	71441030	71725529	HAP_5	0.166086956521739	0.313027414838743	0.666660651706143	0.638861991099207
1	71486745	71842638	HAP_1	0.144347826086957	0.468625001987129	0.737667473941297	0.525504727390185
1	71486745	71842638	HAP_2	0.323478260869565	0.726753803282078	0.371109183065265	0.050685697733795
1	71486745	71842638	HAP_3	0.165217391304348	-0.0688911062066777	0.636052592274711	0.9137881362575
1	71486745	71842638	HAP_4	0.120869565217391	2.147255119609	0.917650035562955	0.0196353868856939
1	71600126	71926108	HAP_1	0.322608695652174	0.726753803282078	0.371109183065265	0.050685697733795
1	71600126	71926108	HAP_2	0.120869565217391	2.147255119609	0.917650035562955	0.0196353868856939
1	71600126	71926108	HAP_3	0.165217391304348	-0.0688911062066777	0.636052592274711	0.9137881362575
1	71600126	71926108	HAP_4	0.144347826086957	0.468625001987129	0.737667473941297	0.525504727390185
1	71695300	71998230	HAP_1	0.164347826086957	-0.0688911062066777	0.636052592274711	0.9137881362575
1	71695300	71998230	HAP_2	0.46695652173913	0.381817299529317	0.280067298219942	0.173332127944366
1	71695300	71998230	HAP_3	0.121739130434783	2.147255119609	0.917650035562955	0.0196353868856939
1	71797284	72064604	HAP_1	0.322608695652174	0.726753803282078	0.371109183065265	0.050685697733795
1	71797284	72064604	HAP_2	0.144347826086957	0.468625001987129	0.737667473941297	0.525504727390185
1	71797284	72064604	HAP_3	0.121739130434783	2.147255119609	0.917650035562955	0.0196353868856939
1	71797284	72064604	HAP_4	0.198260869565217	-0.178918212038414	0.530144214145177	0.735873786893229
1	71905013	72130418	HAP_1	0.121739130434783	2.147255119609	0.917650035562955	0.0196353868856939
1	71905013	72130418	HAP_2	0.323478260869565	0.726753803282078	0.371109183065265	0.050685697733795
1	71905013	72130418	HAP_3	0.144347826086957	0.468625001987129	0.737667473941297	0.525504727390185
1	71905013	72130418	HAP_4	0.165217391304348	-0.0688911062066777	0.636052592274711	0.9137881362575
1	71986943	72153037	HAP_1	0.165217391304348	-0.0688911062066777	0.636052592274711	0.9137881362575
1	71986943	72153037	HAP_2	0.445217391304348	0.554854279654155	0.285094382951235	0.0521272174859507
1	71986943	72153037	HAP_3	0.144347826086957	0.468625001987129	0.737667473941297	0.525504727390185
1	72045156	72199052	HAP_1	0.324347826086957	0.726753803282078	0.371109183065265	0.050685697733795
1	72045156	72199052	HAP_2	0.121739130434783	2.147255119609	0.917650035562955	0.0196353868856939
1	72045156	72199052	HAP_3	0.165217391304348	-0.0688911062066777	0.636052592274711	0.9137881362575
1	72045156	72199052	HAP_4	0.143478260869565	0.468625001987129	0.737667473941297	0.525504727390185
1	72115776	72285207	HAP_1	0.143478260869565	0.468625001987129	0.737667473941297	0.525504727390185
1	72115776	72285207	HAP_2	0.071304347826087	1.56763900234906	1.29852479194663	0.227845227870734
1	72115776	72285207	HAP_3	0.324347826086957	0.726753803282078	0.371109183065265	0.050685697733795
1	72115776	72285207	HAP_4	0.154782608695652	1.99967990743281	0.788042341952804	0.0114329164987255
1	72115776	72285207	HAP_5	0.165217391304348	-0.0688911062066777	0.636052592274711	0.9137881362575
1	72145437	72370400	HAP_1	0.324347826086957	0.726753803282078	0.371109183065265	0.050685697733795
1	72145437	72370400	HAP_2	0.154782608695652	1.99967990743281	0.788042341952804	0.0114329164987255
1	72145437	72370400	HAP_3	0.164347826086957	-0.0688911062066777	0.636052592274711	0.9137881362575
1	72145437	72370400	HAP_4	0.143478260869565	0.468625001987129	0.737667473941297	0.525504727390185
1	72145437	72370400	HAP_5	0.0695652173913043	1.56763900234906	1.29852479194663	0.227845227870734
1	72181785	72407285	HAP_1	0.324347826086957	0.726753803282078	0.371109183065265	0.050685697733795
1	72181785	72407285	HAP_2	0.155652173913043	1.68178433072921	0.75710276986303	0.026725465510905
1	72181785	72407285	HAP_3	0.144347826086957	0.468625001987129	0.737667473941297	0.525504727390185
1	72181785	72407285	HAP_4	0.0695652173913043	1.56763900234906	1.29852479194663	0.227845227870734
1	72181785	72407285	HAP_5	0.164347826086957	-0.0688911062066777	0.636052592274711	0.9137881362575
1	72258027	72422546	HAP_1	0.324347826086957	0.726753803282078	0.371109183065265	0.050685697733795
1	72258027	72422546	HAP_2	0.144347826086957	0.468625001987129	0.737667473941297	0.525504727390185
1	72258027	72422546	HAP_3	0.158260869565217	1.61280878154966	0.72883744718965	0.0273090075109479
1	72258027	72422546	HAP_4	0.0791304347826087	1.56763900234906	1.29852479194663	0.227845227870734
1	72258027	72422546	HAP_5	0.164347826086957	-0.0688911062066777	0.636052592274711	0.9137881362575
1	72336503	72443147	HAP_1	0.482608695652174	0.608100667407438	0.272748941280573	0.0261733346857998
1	72336503	72443147	HAP_2	0.277391304347826	-0.209709699223984	0.413487729016678	0.612232575720759
1	72336503	72443147	HAP_3	0.143478260869565	0.468625001987129	0.737667473941297	0.525504727390185
1	72336503	72443147	HAP_4	0.0530434782608696	-0.0800703645713713	1.47548374369922	0.956741570426661
1	72403063	72458438	HAP_1	0.277391304347826	-0.209709699223984	0.413487729016678	0.612232575720759
1	72403063	72458438	HAP_2	0.142608695652174	0.468625001987129	0.737667473941297	0.525504727390185
1	72403063	72458438	HAP_3	0.482608695652174	0.608100667407438	0.272748941280573	0.0261733346857998
1	72403063	72458438	HAP_4	0.0521739130434783	-0.0800703645713713	1.47548374369922	0.956741570426661
1	72419338	72475935	HAP_1	0.164347826086957	-0.0688911062066777	0.636052592274711	0.9137881362575
1	72419338	72475935	HAP_2	0.11304347826087	1.22319375724932	0.829287559584257	0.140774268585051
1	72419338	72475935	HAP_3	0.142608695652174	0.468625001987129	0.737667473941297	0.525504727390185
1	72419338	72475935	HAP_4	0.0521739130434783	-0.0800703645713713	1.47548374369922	0.956741570426661
1	72419338	72475935	HAP_5	0.482608695652174	0.608100667407438	0.272748941280573	0.0261733346857998
1	72436305	72501459	HAP_1	0.482608695652174	0.608100667407438	0.272748941280573	0.0261733346857998
1	72436305	72501459	HAP_2	0.163478260869565	0.0694799570315321	0.655434336232935	0.915615436036522
1	72436305	72501459	HAP_3	0.11304347826087	1.22319375724932	0.829287559584257	0.140774268585051
1	72436305	72501459	HAP_4	0.0521739130434783	-0.0800703645713713	1.47548374369922	0.956741570426661
1	72436305	72501459	HAP_5	0.142608695652174	0.468625001987129	0.737667473941297	0.525504727390185
1	72454020	72535992	HAP_1	0.144347826086957	0.468625001987129	0.737667473941297	0.525504727390185
1	72454020	72535992	HAP_2	0.164347826086957	0.0694799570315321	0.655434336232935	0.915615436036522
1	72454020	72535992	HAP_3	0.102608695652174	1.53009635759125	0.934289145342229	0.102041570070242
1	72454020	72535992	HAP_4	0.257391304347826	0.741872975194534	0.444532182703475	0.0956971639168008
1	72454020	72535992	HAP_5	0.236521739130435	0.58034996167997	0.527060433255659	0.271321437810823
1	72469477	72580910	HAP_1	0.142608695652174	0.468625001987129	0.737667473941297	0.525504727390185
1	72469477	72580910	HAP_2	0.163478260869565	0.0694799570315321	0.655434336232935	0.915615436036522
1	72469477	72580910	HAP_3	0.256521739130435	0.741872975194534	0.444532182703475	0.0956971639168008
1	72469477	72580910	HAP_4	0.225217391304348	0.429719174301938	0.573164321341854	0.4537303347098
1	72469477	72580910	HAP_5	0.102608695652174	1.53009635759125	0.934289145342229	0.102041570070242
1	72496208	72654863	HAP_1	0.102608695652174	1.53009635759125	0.934289145342229	0.102041570070242
1	72496208	72654863	HAP_2	0.255652173913043	0.70673593018685	0.449638982793237	0.116563148712953
1	72496208	72654863	HAP_3	0.225217391304348	0.429719174301938	0.573164321341854	0.4537303347098
1	72496208	72654863	HAP_4	0.162608695652174	0.296107979675928	0.675931599222762	0.661501051554599
1	72496208	72654863	HAP_5	0.14	0.468625001987129	0.737667473941297	0.525504727390185
1	72525519	72715873	HAP_1	0.255652173913043	0.70673593018685	0.449638982793237	0.116563148712953
1	72525519	72715873	HAP_2	0.162608695652174	0.296107979675928	0.675931599222762	0.661501051554599
1	72525519	72715873	HAP_3	0.103478260869565	1.53009635759125	0.934289145342229	0.102041570070242
1	72525519	72715873	HAP_4	0.14	0.468625001987129	0.737667473941297	0.525504727390185
1	72525519	72715873	HAP_5	0.195652173913043	0.317866307416224	0.650048991823888	0.625040798625223
1	72575008	72768936	HAP_1	0.452173913043478	0.491352648191935	0.282586795340765	0.0826233310226799
1	72575008	72768936	HAP_2	0.103478260869565	1.53009635759125	0.934289145342229	0.102041570070242
1	72575008	72768936	HAP_3	0.162608695652174	0.296107979675928	0.675931599222762	0.661501051554599
1	72575008	72768936	HAP_4	0.14	0.468625001987129	0.737667473941297	0.525504727390185
1	72631840	72834294	HAP_1	0.103478260869565	1.53009635759125	0.934289145342229	0.102041570070242
1	72631840	72834294	HAP_2	0.195652173913043	0.325352669506455	0.630073755958799	0.605797482972117
1	72631840	72834294	HAP_3	0.255652173913043	0.70673593018685	0.449638982793237	0.116563148712953
1	72631840	72834294	HAP_4	0.14	0.468625001987129	0.737667473941297	0.525504727390185
1	72631840	72834294	HAP_5	0.162608695652174	0.296107979675928	0.675931599222762	0.661501051554599
1	72699374	72880287	HAP_1	0.207826086956522	0.633457520023969	0.581860232668195	0.276763224535926
1	72699374	72880287	HAP_2	0.255652173913043	0.70673593018685	0.449638982793237	0.116563148712953
1	72699374	72880287	HAP_3	0.0556521739130435	-0.194301775427481	1.27770654302432	0.879185719953276
1	72699374	72880287	HAP_4	0.14	0.468625001987129	0.737667473941297	0.525504727390185
1	72699374	72880287	HAP_5	0.165217391304348	0.296107979675928	0.675931599222762	0.661501051554599
1	72699374	72880287	HAP_6	0.068695652173913	2.69632247680586	1.32701175727452	0.0426361292409025
1	72737819	72942676	HAP_1	0.166086956521739	1.84464399770201	0.701859950191353	0.00881787301130423
1	72737819	72942676	HAP_2	0.255652173913043	0.70673593018685	0.449638982793237	0.116563148712953
1	72737819	72942676	HAP_3	0.0547826086956522	-0.0800703645713713	1.47548374369922	0.956741570426661
1	72737819	72942676	HAP_4	0.14	0.468625001987129	0.737667473941297	0.525504727390185
1	72737819	72942676	HAP_5	0.164347826086957	0.296107979675928	0.675931599222762	0.661501051554599
1	72818834	73025195	HAP_1	0.166086956521739	1.84464399770201	0.701859950191353	0.00881787301130423
1	72818834	73025195	HAP_2	0.0547826086956522	-0.0800703645713713	1.47548374369922	0.956741570426661
1	72818834	73025195	HAP_3	0.141739130434783	0.468625001987129	0.737667473941297	0.525504727390185
1	72818834	73025195	HAP_4	0.164347826086957	0.296107979675928	0.675931599222762	0.661501051554599
1	72818834	73025195	HAP_5	0.295652173913043	0.703419929557257	0.390453893002287	0.072152988543935
1	72869379	73086176	HAP_1	0.125217391304348	1.38732721192005	0.720221475226475	0.0545770795891831
1	72869379	73086176	HAP_2	0.319130434782609	0.306180830078042	0.371750065757815	0.410504815091323
1	72869379	73086176	HAP_3	0.182608695652174	0.528931904783821	0.561704264036646	0.346773633835431
1	72869379	73086176	HAP_4	0.295652173913043	0.703419929557257	0.390453893002287	0.072152988543935
1	72920574	73143183	HAP_1	0.318260869565217	0.364176643426385	0.374881484140087	0.331744768842186
1	72920574	73143183	HAP_2	0.297391304347826	0.703419929557257	0.390453893002287	0.072152988543935
1	72920574	73143183	HAP_3	0.260869565217391	0.35979398330448	0.425419419795625	0.398058048958899
1	73001802	73223824	HAP_1	0.297391304347826	0.703419929557257	0.390453893002287	0.072152988543935
1	73001802	73223824	HAP_2	0.242608695652174	0.534623665819986	0.452781707583031	0.238200061679036
1	73001802	73223824	HAP_3	0.153913043478261	1.43402907400384	0.758956840403578	0.0593428341300532
1	73001802	73223824	HAP_4	0.164347826086957	0.296107979675928	0.675931599222762	0.661501051554599
1	73066982	73296862	HAP_1	0.146086956521739	1.43402907400384	0.758956840403578	0.0593428341300532
1	73066982	73296862	HAP_2	0.164347826086957	0.296107979675928	0.675931599222762	0.661501051554599
1	73066982	73296862	HAP_3	0.297391304347826	0.703419929557257	0.390453893002287	0.072152988543935
1	73066982	73296862	HAP_4	0.243478260869565	0.534623665819986	0.452781707583031	0.238200061679036
1	73125912	73364666	HAP_1	0.146086956521739	1.43402907400384	0.758956840403578	0.0593428341300532
1	73125912	73364666	HAP_2	0.164347826086957	0.296107979675928	0.675931599222762	0.661501051554599
1	73125912	73364666	HAP_3	0.18	0.74682213257911	0.558435861424078	0.181650618533222
1	73125912	73364666	HAP_4	0.353913043478261	0.718007190073269	0.342090151929482	0.0362727912568559
1	73204556	73435277	HAP_1	0.16695652173913	0.296107979675928	0.675931599222762	0.661501051554599
1	73204556	73435277	HAP_2	0.494782608695652	0.47545550586728	0.27131969564254	0.0802536189580724
1	73204556	73435277	HAP_3	0.178260869565217	0.74682213257911	0.558435861424078	0.181650618533222
1	73275961	73522685	HAP_1	0.178260869565217	0.128610050235499	0.53126493002053	0.808804391591363
1	73275961	73522685	HAP_2	0.166086956521739	0.296107979675928	0.675931599222762	0.661501051554599
1	73275961	73522685	HAP_3	0.117391304347826	0.839194042111219	0.978788913405536	0.391600370773839
1	73275961	73522685	HAP_4	0.283478260869565	0.794039778663947	0.4220116092474	0.0604125091508747
1	73349952	73627592	HAP_1	0.04	-1.2438913292114	1.2877167334682	0.334476385381233
1	73349952	73627592	HAP_2	0.138260869565217	0.468625001987129	0.737667473941297	0.525504727390185
1	73349952	73627592	HAP_3	0.117391304347826	0.839194042111219	0.978788913405536	0.391600370773839
1	73349952	73627592	HAP_4	0.283478260869565	0.794039778663947	0.4220116092474	0.0604125091508747
1	73349952	73627592	HAP_5	0.165217391304348	0.296107979675928	0.675931599222762	0.661501051554599
1	73406869	73742090	HAP_1	0.117391304347826	0.839194042111219	0.978788913405536	0.391600370773839
1	73406869	73742090	HAP_2	0.283478260869565	0.794039778663947	0.4220116092474	0.0604125091508747
1	73406869	73742090	HAP_3	0.0408695652173913	-1.2438913292114	1.2877167334682	0.334476385381233
1	73406869	73742090	HAP_4	0.136521739130435	0.468625001987129	0.737667473941297	0.525504727390185
1	73406869	73742090	HAP_5	0.165217391304348	0.296107979675928	0.675931599222762	0.661501051554599
1	73496080	73830456	HAP_1	0.0843478260869565	-1.42149010053791	0.857577229515214	0.0979633315805018
1	73496080	73830456	HAP_2	0.284347826086957	0.794039778663947	0.4220116092474	0.0604125091508747
1	73496080	73830456	HAP_3	0.06	0.826325339972516	1.48658766244266	0.578532047418923
1	73496080	73830456	HAP_4	0.136521739130435	0.468625001987129	0.737667473941297	0.525504727390185
1	73496080	73830456	HAP_5	0.119130434782609	0.839194042111219	0.978788913405536	0.391600370773839
1	73496080	73830456	HAP_6	0.166086956521739	0.296107979675928	0.675931599222762	0.661501051554599
1	73586758	73923694	HAP_1	0.115652173913043	0.839194042111219	0.978788913405536	0.391600370773839
1	73586758	73923694	HAP_2	0.166086956521739	0.296107979675928	0.675931599222762	0.661501051554599
1	73586758	73923694	HAP_3	0.284347826086957	0.842734855030648	0.420141846537144	0.0453527384569682
1	73586758	73923694	HAP_4	0.0843478260869565	-1.42149010053791	0.857577229515214	0.0979633315805018
1	73586758	73923694	HAP_5	0.0773913043478261	-0.34199481221423	1.05592968041719	0.746149160363823
1	73586758	73923694	HAP_6	0.13304347826087	0.468625001987129	0.737667473941297	0.525504727390185
1	73692185	73959225	HAP_1	0.115652173913043	0.839194042111219	0.978788913405536	0.391600370773839
1	73692185	73959225	HAP_2	0.112173913043478	-1.46253580531182	0.814857337456434	0.0732169692389356
1	73692185	73959225	HAP_3	0.166086956521739	0.296107979675928	0.675931599222762	0.661501051554599
1	73692185	73959225	HAP_4	0.216521739130435	0.633911351641503	0.562249439552076	0.260030971678728
1	73692185	73959225	HAP_5	0.0591304347826087	0.826325339972516	1.48658766244266	0.578532047418923
1	73692185	73959225	HAP_6	0.14	0.391267544674461	0.712056825086428	0.582888039472747
1	73785761	73980793	HAP_1	0.14	0.391267544674461	0.712056825086428	0.582888039472747
1	73785761	73980793	HAP_2	0.168695652173913	0.296107979675928	0.675931599222762	0.661501051554599
1	73785761	73980793	HAP_3	0.121739130434783	0.477434154172637	0.91513405117827	0.602078129277636
1	73785761	73980793	HAP_4	0.217391304347826	0.633911351641503	0.562249439552076	0.260030971678728
1	73785761	73980793	HAP_5	0.0591304347826087	0.826325339972516	1.48658766244266	0.578532047418923
1	73785761	73980793	HAP_6	0.112173913043478	-1.46253580531182	0.814857337456434	0.0732169692389356
1	73891340	74001578	HAP_1	0.14	0.391267544674461	0.712056825086428	0.582888039472747
1	73891340	74001578	HAP_2	0.168695652173913	0.296107979675928	0.675931599222762	0.661501051554599
1	73891340	74001578	HAP_3	0.121739130434783	0.477434154172637	0.91513405117827	0.602078129277636
1	73891340	74001578	HAP_4	0.217391304347826	0.455775881044267	0.564273883576964	0.4195929314001
1	73891340	74001578	HAP_5	0.11304347826087	-1.46253580531182	0.814857337456434	0.0732169692389356
1	73891340	74001578	HAP_6	0.0591304347826087	0.826325339972516	1.48658766244266	0.578532047418923
1	73956251	74027229	HAP_1	0.121739130434783	0.477434154172637	0.91513405117827	0.602078129277636
1	73956251	74027229	HAP_2	0.127826086956522	2.19083936992372	0.854377324865765	0.0105985577129788
1	73956251	74027229	HAP_3	0.168695652173913	0.296107979675928	0.675931599222762	0.661501051554599
1	73956251	74027229	HAP_4	0.396521739130435	0.0616031113971073	0.302245691609706	0.838569509309989
1	73956251	74027229	HAP_5	0.130434782608696	-1.45688941304936	0.730062274239739	0.0464631184505257
1	73975450	74076061	HAP_1	0.130434782608696	-1.45688941304936	0.730062274239739	0.0464631184505257
1	73975450	74076061	HAP_2	0.121739130434783	0.477434154172637	0.91513405117827	0.602078129277636
1	73975450	74076061	HAP_3	0.127826086956522	2.19083936992372	0.854377324865765	0.0105985577129788
1	73975450	74076061	HAP_4	0.169565217391304	0.296107979675928	0.675931599222762	0.661501051554599
1	73975450	74076061	HAP_5	0.396521739130435	0.0616031113971073	0.302245691609706	0.838569509309989
1	73996638	74161195	HAP_1	0.130434782608696	-1.45688941304936	0.730062274239739	0.0464631184505257
1	73996638	74161195	HAP_2	0.120869565217391	0.477434154172637	0.91513405117827	0.602078129277636
1	73996638	74161195	HAP_3	0.157391304347826	1.07198707117893	0.652676202199743	0.101056455476212
1	73996638	74161195	HAP_4	0.239130434782609	-0.0790457022501219	0.469983797723055	0.866495776403626
1	73996638	74161195	HAP_5	0.127826086956522	2.19083936992372	0.854377324865765	0.0105985577129788
1	73996638	74161195	HAP_6	0.170434782608696	0.296107979675928	0.675931599222762	0.661501051554599
1	74015686	74263020	HAP_1	0.116521739130435	-1.56522124945202	0.782585661201966	0.0459741040649815
1	74015686	74263020	HAP_2	0.120869565217391	0.477434154172637	0.91513405117827	0.602078129277636
1	74015686	74263020	HAP_3	0.169565217391304	0.296107979675928	0.675931599222762	0.661501051554599
1	74015686	74263020	HAP_4	0.156521739130435	1.07198707117893	0.652676202199743	0.101056455476212
1	74015686	74263020	HAP_5	0.189565217391304	0.277280194648061	0.628623269383821	0.659316607357985
1	74015686	74263020	HAP_6	0.0573913043478261	-0.287699595017604	1.48476588738856	0.846427832595385
1	74015686	74263020	HAP_7	0.127826086956522	2.19083936992372	0.854377324865765	0.0105985577129788
1	74069016	74446352	HAP_1	0.156521739130435	1.07198707117893	0.652676202199743	0.101056455476212
1	74069016	74446352	HAP_2	0.189565217391304	0.277280194648061	0.628623269383821	0.659316607357985
1	74069016	74446352	HAP_3	0.0573913043478261	-0.287699595017604	1.48476588738856	0.846427832595385
1	74069016	74446352	HAP_4	0.116521739130435	-1.56522124945202	0.782585661201966	0.0459741040649815
1	74069016	74446352	HAP_5	0.141739130434783	2.22863838138606	0.739123883286716	0.00268370333645493
1	74069016	74446352	HAP_6	0.169565217391304	0.296107979675928	0.675931599222762	0.661501051554599
1	74069016	74446352	HAP_7	0.120869565217391	0.477434154172637	0.91513405117827	0.602078129277636
1	74108537	74528551	HAP_1	0.156521739130435	1.07198707117893	0.652676202199743	0.101056455476212
1	74108537	74528551	HAP_2	0.190434782608696	0.277280194648061	0.628623269383821	0.659316607357985
1	74108537	74528551	HAP_3	0.170434782608696	0.296107979675928	0.675931599222762	0.661501051554599
1	74108537	74528551	HAP_4	0.0469565217391304	-0.287699595017604	1.48476588738856	0.846427832595385
1	74108537	74528551	HAP_5	0.120869565217391	0.477434154172637	0.91513405117827	0.602078129277636
1	74108537	74528551	HAP_6	0.118260869565217	-1.56522124945202	0.782585661201966	0.0459741040649815
1	74108537	74528551	HAP_7	0.14	2.22863838138606	0.739123883286716	0.00268370333645493
1	74212329	74580058	HAP_1	0.157391304347826	1.07198707117893	0.652676202199743	0.101056455476212
1	74212329	74580058	HAP_2	0.307826086956522	0.358748489357881	0.373457220352064	0.337159043480087
1	74212329	74580058	HAP_3	0.170434782608696	0.296107979675928	0.675931599222762	0.661501051554599
1	74212329	74580058	HAP_4	0.32695652173913	0.0956724371406004	0.355946868088674	0.788195379930685
1	74406503	74634290	HAP_1	0.157391304347826	1.07198707117893	0.652676202199743	0.101056455476212
1	74406503	74634290	HAP_2	0.490434782608696	0.361216332640154	0.268446455933128	0.178980436406769
1	74406503	74634290	HAP_3	0.145217391304348	-1.24140092582498	0.67854710379379	0.0678545879821617
1	74406503	74634290	HAP_4	0.170434782608696	0.296107979675928	0.675931599222762	0.661501051554599
1	74512298	74688212	HAP_1	0.277391304347826	0.530145420867492	0.39762257891015	0.182977478102287
1	74512298	74688212	HAP_2	0.212173913043478	-0.123654405259213	0.533452471682976	0.816777554998935
1	74512298	74688212	HAP_3	0.0773913043478261	-1.44956848208242	1.27784213337357	0.257115545577096
1	74512298	74688212	HAP_4	0.157391304347826	1.07198707117893	0.652676202199743	0.101056455476212
1	74512298	74688212	HAP_5	0.170434782608696	0.296107979675928	0.675931599222762	0.661501051554599
1	74568605	74747322	HAP_1	0.170434782608696	0.296107979675928	0.675931599222762	0.661501051554599
1	74568605	74747322	HAP_2	0.138260869565217	2.22863838138606	0.739123883286716	0.00268370333645493
1	74568605	74747322	HAP_3	0.0947826086956522	-0.970496474788363	1.05062590259391	0.356022436180304
1	74568605	74747322	HAP_4	0.212173913043478	-0.123654405259213	0.533452471682976	0.816777554998935
1	74568605	74747322	HAP_5	0.157391304347826	1.07198707117893	0.652676202199743	0.101056455476212
1	74568605	74747322	HAP_6	0.0773913043478261	-1.44956848208242	1.27784213337357	0.257115545577096
1	74615027	74808354	HAP_1	0.137391304347826	2.22863838138606	0.739123883286716	0.00268370333645493
1	74615027	74808354	HAP_2	0.0878260869565217	-0.761044877667568	1.15213213259975	0.509169373423949
1	74615027	74808354	HAP_3	0.212173913043478	-0.123654405259213	0.533452471682976	0.816777554998935
1	74615027	74808354	HAP_4	0.157391304347826	1.07198707117893	0.652676202199743	0.101056455476212
1	74615027	74808354	HAP_5	0.0773913043478261	-1.44956848208242	1.27784213337357	0.257115545577096
1	74615027	74808354	HAP_6	0.169565217391304	0.296107979675928	0.675931599222762	0.661501051554599
1	74659879	74881384	HAP_1	0.149565217391304	2.08022294686095	0.688079553124646	0.00261498774114324
1	74659879	74881384	HAP_2	0.204347826086957	-0.167263306294668	0.542567722997245	0.75798277125487
1	74659879	74881384	HAP_3	0.157391304347826	1.07198707117893	0.652676202199743	0.101056455476212
1	74659879	74881384	HAP_4	0.088695652173913	-0.761044877667568	1.15213213259975	0.509169373423949
1	74659879	74881384	HAP_5	0.24695652173913	-0.306187750667073	0.443614632621702	0.490346361825322
1	74716669	74943485	HAP_1	0.149565217391304	2.08022294686095	0.688079553124646	0.00261498774114324
1	74716669	74943485	HAP_2	0.2	-0.167263306294668	0.542567722997245	0.75798277125487
1	74716669	74943485	HAP_3	0.157391304347826	1.07198707117893	0.652676202199743	0.101056455476212
1	74716669	74943485	HAP_4	0.0608695652173913	-1.09597276227755	1.28510068461617	0.394116741435339
1	74716669	74943485	HAP_5	0.246086956521739	-0.306187750667073	0.443614632621702	0.490346361825322
1	74796584	74967095	HAP_1	0.147826086956522	2.08022294686095	0.688079553124646	0.00261498774114324
1	74796584	74967095	HAP_2	0.16	-0.745467247169811	0.672219181819211	0.267919796210316
1	74796584	74967095	HAP_3	0.16	0.976957391318373	0.634675133072625	0.124293142212772
1	74796584	74967095	HAP_4	0.192173913043478	-0.273485219328933	0.565548353981654	0.628875654879265
1	74796584	74967095	HAP_5	0.0608695652173913	-1.09597276227755	1.28510068461617	0.394116741435339
1	74864846	75012849	HAP_1	0.156521739130435	1.82610319871366	0.646666489688929	0.00491303735901151
1	74864846	75012849	HAP_2	0.16	-0.745467247169811	0.672219181819211	0.267919796210316
1	74864846	75012849	HAP_3	0.0608695652173913	-1.09597276227755	1.28510068461617	0.394116741435339
1	74864846	75012849	HAP_4	0.159130434782609	1.07198707117893	0.652676202199743	0.101056455476212
1	74864846	75012849	HAP_5	0.167826086956522	-0.579964919821475	0.721045435196414	0.421541363586719
1	74933487	75072937	HAP_1	0.0843478260869565	-1.03989114443018	1.14872358186248	0.365716667212564
1	74933487	75072937	HAP_2	0.0773913043478261	-1.44956848208242	1.27784213337357	0.257115545577096
1	74933487	75072937	HAP_3	0.0608695652173913	-1.09597276227755	1.28510068461617	0.394116741435339
1	74933487	75072937	HAP_4	0.157391304347826	1.07198707117893	0.652676202199743	0.101056455476212
1	74933487	75072937	HAP_5	0.167826086956522	-0.579964919821475	0.721045435196414	0.421541363586719
1	74933487	75072937	HAP_6	0.152173913043478	1.8488773700175	0.666552419518168	0.00572482662251325
1	74955005	75125077	HAP_1	0.167826086956522	-0.579964919821475	0.721045435196414	0.421541363586719
1	74955005	75125077	HAP_2	0.12695652173913	-0.430892592572588	0.864591165197303	0.618413129887194
1	74955005	75125077	HAP_3	0.0782608695652174	-1.44956848208242	1.27784213337357	0.257115545577096
1	74955005	75125077	HAP_4	0.152173913043478	1.8488773700175	0.666552419518168	0.00572482662251325
1	74955005	75125077	HAP_5	0.0608695652173913	-1.09597276227755	1.28510068461617	0.394116741435339
1	74955005	75125077	HAP_6	0.157391304347826	1.07198707117893	0.652676202199743	0.101056455476212
1	75001613	75199382	HAP_1	0.157391304347826	1.07198707117893	0.652676202199743	0.101056455476212
1	75001613	75199382	HAP_2	0.152173913043478	1.8488773700175	0.666552419518168	0.00572482662251325
1	75001613	75199382	HAP_3	0.127826086956522	-0.430892592572588	0.864591165197303	0.618413129887194
1	75001613	75199382	HAP_4	0.0782608695652174	-1.44956848208242	1.27784213337357	0.257115545577096
1	75001613	75199382	HAP_5	0.16	-0.27558247652583	0.782523260222202	0.724841585366009
1	75001613	75199382	HAP_6	0.14695652173913	0.44605919114151	0.679803065706445	0.511990098925224
1	75043325	75269086	HAP_1	0.152173913043478	1.8488773700175	0.666552419518168	0.00572482662251325
1	75043325	75269086	HAP_2	0.125217391304348	-0.37424784899508	0.916432792332526	0.683154246554902
1	75043325	75269086	HAP_3	0.155652173913043	1.07198707117893	0.652676202199743	0.101056455476212
1	75043325	75269086	HAP_4	0.0782608695652174	-1.44956848208242	1.27784213337357	0.257115545577096
1	75043325	75269086	HAP_5	0.16	0.140150553483399	0.821556413041173	0.864606366030118
1	75043325	75269086	HAP_6	0.15304347826087	0.284748538798112	0.659315714817184	0.665990671618421
1	75097563	75319586	HAP_1	0.16	0.140150553483399	0.821556413041173	0.864606366030118
1	75097563	75319586	HAP_2	0.15304347826087	0.284748538798112	0.659315714817184	0.665990671618421
1	75097563	75319586	HAP_3	0.124347826086957	-0.37424784899508	0.916432792332526	0.683154246554902
1	75097563	75319586	HAP_4	0.156521739130435	0.998801805997033	0.638204761047956	0.118141614956152
1	75097563	75319586	HAP_5	0.152173913043478	1.8488773700175	0.666552419518168	0.00572482662251325
1	75097563	75319586	HAP_6	0.0782608695652174	-1.44956848208242	1.27784213337357	0.257115545577096
1	75167851	75368267	HAP_1	0.0808695652173913	-1.44956848208242	1.27784213337357	0.257115545577096
1	75167851	75368267	HAP_2	0.170434782608696	0.15921771720567	0.729950488638644	0.827413812915769
1	75167851	75368267	HAP_3	0.29304347826087	-0.129238307303823	0.414054083876675	0.75505822003339
1	75167851	75368267	HAP_4	0.195652173913043	0.582995138543012	0.552483299397031	0.291775065389256
1	75167851	75368267	HAP_5	0.152173913043478	1.8488773700175	0.666552419518168	0.00572482662251325
1	75244507	75471816	HAP_1	0.155652173913043	-0.209570230364685	0.862199938167484	0.808044089245833
1	75244507	75471816	HAP_2	0.193913043478261	0.582995138543012	0.552483299397031	0.291775065389256
1	75244507	75471816	HAP_3	0.117391304347826	-0.307050974903252	0.979490024740879	0.75403198119813
1	75244507	75471816	HAP_4	0.16	0.44605919114151	0.679803065706445	0.511990098925224
1	75244507	75471816	HAP_5	0.0956521739130435	0.768753015935779	0.97776839397248	0.432062830818802
1	75244507	75471816	HAP_6	0.151304347826087	1.8488773700175	0.666552419518168	0.00572482662251325
1	75292372	75509420	HAP_1	0.155652173913043	-0.209570230364685	0.862199938167484	0.808044089245833
1	75292372	75509420	HAP_2	0.117391304347826	-0.307050974903252	0.979490024740879	0.75403198119813
1	75292372	75509420	HAP_3	0.16	0.44605919114151	0.679803065706445	0.511990098925224
1	75292372	75509420	HAP_4	0.194782608695652	0.582995138543012	0.552483299397031	0.291775065389256
1	75292372	75509420	HAP_5	0.0869565217391304	0.768753015935779	0.97776839397248	0.432062830818802
1	75292372	75509420	HAP_6	0.151304347826087	1.8488773700175	0.666552419518168	0.00572482662251325
1	75350488	75540089	HAP_1	0.117391304347826	-0.307050974903252	0.979490024740879	0.75403198119813
1	75350488	75540089	HAP_2	0.16	0.44605919114151	0.679803065706445	0.511990098925224
1	75350488	75540089	HAP_3	0.157391304347826	-0.209570230364685	0.862199938167484	0.808044089245833
1	75350488	75540089	HAP_4	0.194782608695652	0.582995138543012	0.552483299397031	0.291775065389256
1	75350488	75540089	HAP_5	0.0808695652173913	-1.44956848208242	1.27784213337357	0.257115545577096
1	75350488	75540089	HAP_6	0.151304347826087	1.8488773700175	0.666552419518168	0.00572482662251325
1	75445496	75581179	HAP_1	0.0608695652173913	-1.46389992249634	1.4926090047254	0.327130236535414
1	75445496	75581179	HAP_2	0.0808695652173913	-1.44956848208242	1.27784213337357	0.257115545577096
1	75445496	75581179	HAP_3	0.162608695652174	0.44605919114151	0.679803065706445	0.511990098925224
1	75445496	75581179	HAP_4	0.117391304347826	-0.307050974903252	0.979490024740879	0.75403198119813
1	75445496	75581179	HAP_5	0.154782608695652	1.8488773700175	0.666552419518168	0.00572482662251325
1	75445496	75581179	HAP_6	0.195652173913043	0.582995138543012	0.552483299397031	0.291775065389256
1	75445496	75581179	HAP_7	0.158260869565217	-0.209570230364685	0.862199938167484	0.808044089245833
1	75496054	75654177	HAP_1	0.160869565217391	-0.424720302285471	0.722691904484893	0.556975051693751
1	75496054	75654177	HAP_2	0.348695652173913	0.508341267891625	0.342293511331465	0.138077108049172
1	75496054	75654177	HAP_3	0.158260869565217	-0.209570230364685	0.862199938167484	0.808044089245833
1	75496054	75654177	HAP_4	0.0852173913043478	-1.44956848208242	1.27784213337357	0.257115545577096
1	75496054	75654177	HAP_5	0.162608695652174	0.44605919114151	0.679803065706445	0.511990098925224
1	75531105	75682742	HAP_1	0.160869565217391	-0.424720302285471	0.722691904484893	0.556975051693751
1	75531105	75682742	HAP_2	0.191304347826087	0.582995138543012	0.552483299397031	0.291775065389256
1	75531105	75682742	HAP_3	0.154782608695652	1.8488773700175	0.666552419518168	0.00572482662251325
1	75531105	75682742	HAP_4	0.162608695652174	0.44605919114151	0.679803065706445	0.511990098925224
1	75531105	75682742	HAP_5	0.158260869565217	-0.209570230364685	0.862199938167484	0.808044089245833
1	75531105	75682742	HAP_6	0.0808695652173913	-1.44956848208242	1.27784213337357	0.257115545577096
1	75562170	75745751	HAP_1	0.162608695652174	0.44605919114151	0.679803065706445	0.511990098925224
1	75562170	75745751	HAP_2	0.152173913043478	-0.25627179809834	0.915735953166906	0.779692969184925
1	75562170	75745751	HAP_3	0.162608695652174	0.998801805997033	0.638204761047956	0.118141614956152
1	75562170	75745751	HAP_4	0.154782608695652	1.8488773700175	0.666552419518168	0.00572482662251325
1	75562170	75745751	HAP_5	0.0808695652173913	-1.44956848208242	1.27784213337357	0.257115545577096
1	75562170	75745751	HAP_6	0.0817391304347826	-1.03989114443018	1.14872358186248	0.365716667212564
1	75562170	75745751	HAP_7	0.0791304347826087	-1.51135999546692	1.48828689808915	0.310303036322465
1	75610728	75772787	HAP_1	0.15304347826087	-0.25627179809834	0.915735953166906	0.779692969184925
1	75610728	75772787	HAP_2	0.18695652173913	-0.060914234698627	0.580017838060407	0.916396367962937
1	75610728	75772787	HAP_3	0.0817391304347826	-1.03989114443018	1.14872358186248	0.365716667212564
1	75610728	75772787	HAP_4	0.0843478260869565	-0.614389168294025	1.29717283956625	0.635942654637293
1	75610728	75772787	HAP_5	0.162608695652174	0.998801805997033	0.638204761047956	0.118141614956152
1	75610728	75772787	HAP_6	0.154782608695652	1.8488773700175	0.666552419518168	0.00572482662251325
1	75610728	75772787	HAP_7	0.0808695652173913	-1.44956848208242	1.27784213337357	0.257115545577096
1	75677074	75806686	HAP_1	0.185217391304348	-0.060914234698627	0.580017838060407	0.916396367962937
1	75677074	75806686	HAP_2	0.154782608695652	1.8488773700175	0.666552419518168	0.00572482662251325
1	75677074	75806686	HAP_3	0.0808695652173913	-1.44956848208242	1.27784213337357	0.257115545577096
1	75677074	75806686	HAP_4	0.091304347826087	-0.897424877636976	1.04906444796344	0.392665201599651
1	75677074	75806686	HAP_5	0.0834782608695652	-0.536307174941078	1.49627531543707	0.720157533523577
1	75677074	75806686	HAP_6	0.155652173913043	-0.25627179809834	0.915735953166906	0.779692969184925
1	75677074	75806686	HAP_7	0.183478260869565	0.770813805482158	0.602642475414496	0.201405006404522
1	75724397	75837435	HAP_1	0.183478260869565	0.770813805482158	0.602642475414496	0.201405006404522
1	75724397	75837435	HAP_2	0.152173913043478	1.8488773700175	0.666552419518168	0.00572482662251325
1	75724397	75837435	HAP_3	0.0808695652173913	-1.44956848208242	1.27784213337357	0.257115545577096
1	75724397	75837435	HAP_4	0.274782608695652	-0.399531577667479	0.442406226183963	0.36686631243447
1	75724397	75837435	HAP_5	0.281739130434783	0.156262244015405	0.420007308653165	0.709998479288197
1	75765036	75851807	HAP_1	0.275652173913043	-0.399531577667479	0.442406226183963	0.36686631243447
1	75765036	75851807	HAP_2	0.0808695652173913	-1.44956848208242	1.27784213337357	0.257115545577096
1	75765036	75851807	HAP_3	0.152173913043478	1.8488773700175	0.666552419518168	0.00572482662251325
1	75765036	75851807	HAP_4	0.281739130434783	0.156262244015405	0.420007308653165	0.709998479288197
1	75765036	75851807	HAP_5	0.183478260869565	0.770813805482158	0.602642475414496	0.201405006404522
1	75799074	75875161	HAP_1	0.624347826086956	-0.139581719474149	0.230110899876769	0.544371595154007
1	75799074	75875161	HAP_2	0.357391304347826	-0.248409046220383	0.332704497493685	0.455595732252699
1	75829581	75935717	HAP_1	0.127826086956522	1.93460989842319	0.829123134043717	0.0199831328409764
1	75829581	75935717	HAP_2	0.188695652173913	1.21415385236023	0.556468578035002	0.0295310489107442
1	75829581	75935717	HAP_3	0.16	0.44605919114151	0.679803065706445	0.511990098925224
1	75829581	75935717	HAP_4	0.0782608695652174	-1.44956848208242	1.27784213337357	0.257115545577096
1	75829581	75935717	HAP_5	0.273913043478261	-0.399531577667479	0.442406226183963	0.36686631243447
1	75847042	76011435	HAP_1	0.0782608695652174	-1.44956848208242	1.27784213337357	0.257115545577096
1	75847042	76011435	HAP_2	0.27304347826087	-0.399531577667479	0.442406226183963	0.36686631243447
1	75847042	76011435	HAP_3	0.127826086956522	1.93460989842319	0.829123134043717	0.0199831328409764
1	75847042	76011435	HAP_4	0.187826086956522	1.37829460001068	0.568270520522044	0.0156046315214282
1	75847042	76011435	HAP_5	0.16	0.44605919114151	0.679803065706445	0.511990098925224
1	75867760	76052372	HAP_1	0.0782608695652174	-1.44956848208242	1.27784213337357	0.257115545577096
1	75867760	76052372	HAP_2	0.27304347826087	-0.399531577667479	0.442406226183963	0.36686631243447
1	75867760	76052372	HAP_3	0.127826086956522	1.93460989842319	0.829123134043717	0.0199831328409764
1	75867760	76052372	HAP_4	0.186086956521739	1.56824890435339	0.58033756769566	0.00709417183985676
1	75867760	76052372	HAP_5	0.16	0.44605919114151	0.679803065706445	0.511990098925224
1	75912256	76068629	HAP_1	0.192173913043478	1.49490234847241	0.566448100215981	0.00854376212671877
1	75912256	76068629	HAP_2	0.0782608695652174	-1.44956848208242	1.27784213337357	0.257115545577096
1	75912256	76068629	HAP_3	0.44695652173913	-0.289731200530638	0.279089566431212	0.299656058997474
1	75912256	76068629	HAP_4	0.160869565217391	0.44605919114151	0.679803065706445	0.511990098925224
1	75987427	76091119	HAP_1	0.193913043478261	1.49490234847241	0.566448100215981	0.00854376212671877
1	75987427	76091119	HAP_2	0.528695652173913	-0.302291248253151	0.25083944025597	0.228664757495799
1	75987427	76091119	HAP_3	0.160869565217391	0.44605919114151	0.679803065706445	0.511990098925224
1	76045714	76159861	HAP_1	0.169565217391304	0.949938454933577	0.637309235863678	0.136641864882097
1	76045714	76159861	HAP_2	0.719130434782609	-0.126677716969107	0.223844919404093	0.571675870687019
1	76063972	76261289	HAP_1	0.688695652173913	-0.280582504587004	0.234780266300836	0.232557672687475
1	76063972	76261289	HAP_2	0.161739130434783	0.44605919114151	0.679803065706445	0.511990098925224
1	76085347	76312323	HAP_1	0.161739130434783	0.44605919114151	0.679803065706445	0.511990098925224
1	76085347	76312323	HAP_2	0.688695652173913	-0.280582504587004	0.234780266300836	0.232557672687475
1	76140106	76368042	HAP_1	0.161739130434783	0.44605919114151	0.679803065706445	0.511990098925224
1	76140106	76368042	HAP_2	0.525217391304348	-0.410215690870236	0.251373361773211	0.103261140956632
1	76140106	76368042	HAP_3	0.161739130434783	1.93101784792858	0.68741962382885	0.0051411839276779
1	76217789	76417887	HAP_1	0.162608695652174	0.44605919114151	0.679803065706445	0.511990098925224
1	76217789	76417887	HAP_2	0.532173913043478	-0.294737055016092	0.24952660540122	0.238028894782245
1	76217789	76417887	HAP_3	0.161739130434783	1.93101784792858	0.68741962382885	0.0051411839276779
1	76291727	76490109	HAP_1	0.165217391304348	0.44605919114151	0.679803065706445	0.511990098925224
1	76291727	76490109	HAP_2	0.532173913043478	-0.294737055016092	0.24952660540122	0.238028894782245
1	76291727	76490109	HAP_3	0.153913043478261	1.93101784792858	0.68741962382885	0.0051411839276779
1	76355984	76566429	HAP_1	0.164347826086957	0.44605919114151	0.679803065706445	0.511990098925224
1	76355984	76566429	HAP_2	0.531304347826087	-0.407233712022227	0.249563413860107	0.103285067779151
1	76355984	76566429	HAP_3	0.195652173913043	0.352102640191298	0.539674055288036	0.514386880942559
1	76400083	76636174	HAP_1	0.170434782608696	0.308591045381463	0.660593576913007	0.640579300201566
1	76400083	76636174	HAP_2	0.154782608695652	1.594047566279	0.667012673738581	0.0171846395521054
1	76400083	76636174	HAP_3	0.528695652173913	-0.391402710628653	0.250843912219055	0.119241601612994
1	76459277	76704728	HAP_1	0.530434782608696	-0.38120650543798	0.249732071298701	0.127457421407254
1	76459277	76704728	HAP_2	0.164347826086957	0.44605919114151	0.679803065706445	0.511990098925224
1	76459277	76704728	HAP_3	0.154782608695652	1.594047566279	0.667012673738581	0.0171846395521054
1	76540406	76790065	HAP_1	0.154782608695652	1.594047566279	0.667012673738581	0.0171846395521054
1	76540406	76790065	HAP_2	0.164347826086957	0.44605919114151	0.679803065706445	0.511990098925224
1	76540406	76790065	HAP_3	0.530434782608696	-0.38120650543798	0.249732071298701	0.127457421407254
1	76627997	76847799	HAP_1	0.154782608695652	1.594047566279	0.667012673738581	0.0171846395521054
1	76627997	76847799	HAP_2	0.560869565217391	-0.26840759531824	0.239688045530486	0.263268588503685
1	76627997	76847799	HAP_3	0.164347826086957	0.44605919114151	0.679803065706445	0.511990098925224
1	76681430	76876844	HAP_1	0.560869565217391	-0.26840759531824	0.239688045530486	0.263268588503685
1	76681430	76876844	HAP_2	0.154782608695652	1.594047566279	0.667012673738581	0.0171846395521054
1	76681430	76876844	HAP_3	0.164347826086957	0.44605919114151	0.679803065706445	0.511990098925224
1	76769478	76933115	HAP_1	0.529565217391304	-0.308367784793573	0.248862742584001	0.215822781187805
1	76769478	76933115	HAP_2	0.154782608695652	1.594047566279	0.667012673738581	0.0171846395521054
1	76769478	76933115	HAP_3	0.164347826086957	0.44605919114151	0.679803065706445	0.511990098925224
1	76824134	77006031	HAP_1	0.176521739130435	-0.298517271183623	0.608013626990045	0.623638369517756
1	76824134	77006031	HAP_2	0.262608695652174	-0.0634689688739845	0.412259737695536	0.877701400054007
1	76824134	77006031	HAP_3	0.0843478260869565	-1.44956848208242	1.27784213337357	0.257115545577096
1	76824134	77006031	HAP_4	0.154782608695652	1.594047566279	0.667012673738581	0.0171846395521054
1	76824134	77006031	HAP_5	0.164347826086957	0.44605919114151	0.679803065706445	0.511990098925224
1	76866359	77082651	HAP_1	0.164347826086957	0.44605919114151	0.679803065706445	0.511990098925224
1	76866359	77082651	HAP_2	0.048695652173913	0.199185494139796	1.49019300514236	0.893715943934449
1	76866359	77082651	HAP_3	0.176521739130435	-0.298517271183623	0.608013626990045	0.623638369517756
1	76866359	77082651	HAP_4	0.299130434782609	-0.0304545190882775	0.373646045412033	0.935068306675346
1	76866359	77082651	HAP_5	0.0843478260869565	-1.44956848208242	1.27784213337357	0.257115545577096
1	76866359	77082651	HAP_6	0.154782608695652	1.594047566279	0.667012673738581	0.0171846395521054
1	76906130	77203216	HAP_1	0.048695652173913	0.199185494139796	1.49019300514236	0.893715943934449
1	76906130	77203216	HAP_2	0.174782608695652	-0.298517271183623	0.608013626990045	0.623638369517756
1	76906130	77203216	HAP_3	0.299130434782609	-0.0304545190882775	0.373646045412033	0.935068306675346
1	76906130	77203216	HAP_4	0.0808695652173913	-1.44956848208242	1.27784213337357	0.257115545577096
1	76906130	77203216	HAP_5	0.15304347826087	1.93101784792858	0.68741962382885	0.0051411839276779
1	76906130	77203216	HAP_6	0.163478260869565	0.44605919114151	0.679803065706445	0.511990098925224
1	76978835	77255234	HAP_1	0.152173913043478	2.23015433235481	0.712108573917646	0.0018280026883331
1	76978835	77255234	HAP_2	0.245217391304348	-0.188937800311605	0.4478961556698	0.673307538896017
1	76978835	77255234	HAP_3	0.196521739130435	-0.126596869679333	0.554540811971102	0.819502788531637
1	76978835	77255234	HAP_4	0.246086956521739	-0.0673789000502874	0.439593912555138	0.87823617563454
1	77060149	77302472	HAP_1	0.152173913043478	2.23015433235481	0.712108573917646	0.0018280026883331
1	77060149	77302472	HAP_2	0.245217391304348	-0.188937800311605	0.4478961556698	0.673307538896017
1	77060149	77302472	HAP_3	0.442608695652174	-0.451704623049192	0.271273236044523	0.0964445717657806
1	77193081	77332898	HAP_1	0.254782608695652	-0.332072665367373	0.421391829794859	0.431006880565813
1	77193081	77332898	HAP_2	0.443478260869565	-0.443408832198525	0.270062207937343	0.101174988104743
1	77193081	77332898	HAP_3	0.152173913043478	2.23015433235481	0.712108573917646	0.0018280026883331
1	77236634	77383623	HAP_1	0.165217391304348	0.44605919114151	0.679803065706445	0.511990098925224
1	77236634	77383623	HAP_2	0.0895652173913044	-1.33803797331131	0.857413923638871	0.119192689878238
1	77236634	77383623	HAP_3	0.0791304347826087	0.78646428182067	0.983738293506974	0.424358625535656
1	77236634	77383623	HAP_4	0.337391304347826	-0.224629568305847	0.343500923285585	0.513416870436762
1	77236634	77383623	HAP_5	0.150434782608696	2.23015433235481	0.712108573917646	0.0018280026883331
1	77284696	77465138	HAP_1	0.0791304347826087	0.78646428182067	0.983738293506974	0.424358625535656
1	77284696	77465138	HAP_2	0.334782608695652	-0.407549614655401	0.347771889890516	0.241738682397048
1	77284696	77465138	HAP_3	0.165217391304348	0.44605919114151	0.679803065706445	0.511990098925224
1	77284696	77465138	HAP_4	0.08	-1.44956848208242	1.27784213337357	0.257115545577096
1	77284696	77465138	HAP_5	0.150434782608696	2.23015433235481	0.712108573917646	0.0018280026883331
1	77323723	77493768	HAP_1	0.177391304347826	0.679765913717038	0.64249661973578	0.290506795032025
1	77323723	77493768	HAP_2	0.0791304347826087	0.78646428182067	0.983738293506974	0.424358625535656
1	77323723	77493768	HAP_3	0.08	-1.44956848208242	1.27784213337357	0.257115545577096
1	77323723	77493768	HAP_4	0.334782608695652	-0.407549614655401	0.347771889890516	0.241738682397048
1	77323723	77493768	HAP_5	0.150434782608696	2.23015433235481	0.712108573917646	0.0018280026883331
1	77367716	77593114	HAP_1	0.485217391304348	0.124398951680561	0.261098322621148	0.633942666158145
1	77367716	77593114	HAP_2	0.0817391304347826	-1.44956848208242	1.27784213337357	0.257115545577096
1	77367716	77593114	HAP_3	0.0826086956521739	0.361174408553612	0.921599285187195	0.695280946746163
1	77367716	77593114	HAP_4	0.177391304347826	0.679765913717038	0.64249661973578	0.290506795032025
1	77433909	77660180	HAP_1	0.0826086956521739	0.361174408553612	0.921599285187195	0.695280946746163
1	77433909	77660180	HAP_2	0.215652173913043	0.340284675520035	0.505626295022407	0.501226216298226
1	77433909	77660180	HAP_3	0.557391304347826	0.0193923453139181	0.241966279000299	0.936150601840983
1	77487021	77745409	HAP_1	0.213913043478261	0.45251952247681	0.514774146116282	0.379742163143998
1	77487021	77745409	HAP_2	0.558260869565217	0.000271953203391256	0.241656834239142	0.999102484670042
1	77487021	77745409	HAP_3	0.0834782608695652	0.361174408553612	0.921599285187195	0.695280946746163
1	77578785	77826935	HAP_1	0.0826086956521739	0.361174408553612	0.921599285187195	0.695280946746163
1	77578785	77826935	HAP_2	0.557391304347826	-0.0354993274666755	0.242157162903574	0.883503298284523
1	77578785	77826935	HAP_3	0.213913043478261	0.45251952247681	0.514774146116282	0.379742163143998
1	77633697	77882294	HAP_1	0.0834782608695652	0.361174408553612	0.921599285187195	0.695280946746163
1	77633697	77882294	HAP_2	0.557391304347826	-0.0354993274666755	0.242157162903574	0.883503298284523
1	77633697	77882294	HAP_3	0.213913043478261	0.45251952247681	0.514774146116282	0.379742163143998
1	77710839	77928540	HAP_1	0.0834782608695652	0.361174408553612	0.921599285187195	0.695280946746163
1	77710839	77928540	HAP_2	0.557391304347826	-0.0354993274666755	0.242157162903574	0.883503298284523
1	77710839	77928540	HAP_3	0.213913043478261	0.45251952247681	0.514774146116282	0.379742163143998
1	77810517	77992650	HAP_1	0.08	0.78646428182067	0.983738293506974	0.424358625535656
1	77810517	77992650	HAP_2	0.345217391304348	-0.0629495928570849	0.34677312974506	0.856017340714863
1	77810517	77992650	HAP_3	0.374782608695652	0.380253924176252	0.319343277463072	0.234259452387904
1	77870714	78048648	HAP_1	0.08	0.78646428182067	0.983738293506974	0.424358625535656
1	77870714	78048648	HAP_2	0.167826086956522	-0.544820992389461	0.755483647733271	0.471113890893756
1	77870714	78048648	HAP_3	0.18	0.679765913717038	0.64249661973578	0.290506795032025
1	77870714	78048648	HAP_4	0.383478260869565	0.335299877062645	0.313574833384701	0.285401729757443
1	77919130	78105099	HAP_1	0.08	0.78646428182067	0.983738293506974	0.424358625535656
1	77919130	78105099	HAP_2	0.167826086956522	-0.544820992389461	0.755483647733271	0.471113890893756
1	77919130	78105099	HAP_3	0.179130434782609	0.679765913717038	0.64249661973578	0.290506795032025
1	77919130	78105099	HAP_4	0.386086956521739	0.335299877062645	0.313574833384701	0.285401729757443
1	77974867	78158445	HAP_1	0.166086956521739	-0.545327030343251	0.725184439701037	0.452375547871922
1	77974867	78158445	HAP_2	0.0843478260869565	0.99327532843484	0.92278861779886	0.282217192573567
1	77974867	78158445	HAP_3	0.179130434782609	0.679765913717038	0.64249661973578	0.290506795032025
1	77974867	78158445	HAP_4	0.374782608695652	0.380253924176252	0.319343277463072	0.234259452387904
1	78033295	78217426	HAP_1	0.374782608695652	0.380253924176252	0.319343277463072	0.234259452387904
1	78033295	78217426	HAP_2	0.0834782608695652	-1.44956848208242	1.27784213337357	0.257115545577096
1	78033295	78217426	HAP_3	0.08	0.78646428182067	0.983738293506974	0.424358625535656
1	78033295	78217426	HAP_4	0.179130434782609	0.679765913717038	0.64249661973578	0.290506795032025
1	78084671	78327300	HAP_1	0.179130434782609	0.679765913717038	0.64249661973578	0.290506795032025
1	78084671	78327300	HAP_2	0.375652173913043	0.380253924176252	0.319343277463072	0.234259452387904
1	78084671	78327300	HAP_3	0.0826086956521739	-1.44956848208242	1.27784213337357	0.257115545577096
1	78084671	78327300	HAP_4	0.08	0.78646428182067	0.983738293506974	0.424358625535656
1	78142253	78383259	HAP_1	0.350434782608696	0.606028106839406	0.34002335662495	0.0752379431222815
1	78142253	78383259	HAP_2	0.08	-1.44956848208242	1.27784213337357	0.257115545577096
1	78142253	78383259	HAP_3	0.179130434782609	0.679765913717038	0.64249661973578	0.290506795032025
1	78142253	78383259	HAP_4	0.08	0.78646428182067	0.983738293506974	0.424358625535656
1	78196229	78445777	HAP_1	0.350434782608696	0.606028106839406	0.34002335662495	0.0752379431222815
1	78196229	78445777	HAP_2	0.08	-1.44956848208242	1.27784213337357	0.257115545577096
1	78196229	78445777	HAP_3	0.177391304347826	0.679765913717038	0.64249661973578	0.290506795032025
1	78196229	78445777	HAP_4	0.08	0.78646428182067	0.983738293506974	0.424358625535656
1	78290520	78502160	HAP_1	0.08	-1.44956848208242	1.27784213337357	0.257115545577096
1	78290520	78502160	HAP_2	0.178260869565217	0.679765913717038	0.64249661973578	0.290506795032025
1	78290520	78502160	HAP_3	0.351304347826087	0.565143302296611	0.338064477897279	0.0951396039720687
1	78290520	78502160	HAP_4	0.08	0.78646428182067	0.983738293506974	0.424358625535656
1	78365180	78554220	HAP_1	0.0869565217391304	-1.44956848208242	1.27784213337357	0.257115545577096
1	78365180	78554220	HAP_2	0.08	0.78646428182067	0.983738293506974	0.424358625535656
1	78365180	78554220	HAP_3	0.36695652173913	0.40547188518438	0.326954616819758	0.215438440670379
1	78365180	78554220	HAP_4	0.178260869565217	0.679765913717038	0.64249661973578	0.290506795032025
1	78365180	78554220	HAP_5	0.088695652173913	-0.488765250480122	1.06913641205442	0.647733480561902
1	78423683	78588059	HAP_1	0.088695652173913	-0.488765250480122	1.06913641205442	0.647733480561902
1	78423683	78588059	HAP_2	0.0878260869565217	-1.44956848208242	1.27784213337357	0.257115545577096
1	78423683	78588059	HAP_3	0.08	0.78646428182067	0.983738293506974	0.424358625535656
1	78423683	78588059	HAP_4	0.36695652173913	0.423137662941254	0.32804054858662	0.197617852388284
1	78423683	78588059	HAP_5	0.178260869565217	0.679765913717038	0.64249661973578	0.290506795032025
1	78483776	78634682	HAP_1	0.08	-1.44956848208242	1.27784213337357	0.257115545577096
1	78483776	78634682	HAP_2	0.548695652173913	0.382054408414479	0.249541168473331	0.126325251673388
1	78483776	78634682	HAP_3	0.08	0.78646428182067	0.983738293506974	0.424358625535656
1	78483776	78634682	HAP_4	0.088695652173913	-0.488765250480122	1.06913641205442	0.647733480561902
1	78541650	78685861	HAP_1	0.0878260869565217	-0.488765250480122	1.06913641205442	0.647733480561902
1	78541650	78685861	HAP_2	0.08	0.78646428182067	0.983738293506974	0.424358625535656
1	78541650	78685861	HAP_3	0.08	-1.44956848208242	1.27784213337357	0.257115545577096
1	78541650	78685861	HAP_4	0.366086956521739	0.455170304142863	0.329341278207576	0.167501498323364
1	78541650	78685861	HAP_5	0.180869565217391	0.733923061934115	0.611884536923746	0.230859624345954
1	78573232	78737128	HAP_1	0.08	-1.44956848208242	1.27784213337357	0.257115545577096
1	78573232	78737128	HAP_2	0.379130434782609	0.346812434718757	0.315601123979929	0.272284487146383
1	78573232	78737128	HAP_3	0.178260869565217	0.679765913717038	0.64249661973578	0.290506795032025
1	78573232	78737128	HAP_4	0.08	0.78646428182067	0.983738293506974	0.424358625535656
1	78628573	78778433	HAP_1	0.08	0.78646428182067	0.983738293506974	0.424358625535656
1	78628573	78778433	HAP_2	0.365217391304348	0.48052280212029	0.331033446741335	0.147175334684661
1	78628573	78778433	HAP_3	0.08	-1.44956848208242	1.27784213337357	0.257115545577096
1	78628573	78778433	HAP_4	0.178260869565217	0.679765913717038	0.64249661973578	0.290506795032025
1	78668285	78827446	HAP_1	0.365217391304348	0.456221108331898	0.329529920632086	0.166766978919217
1	78668285	78827446	HAP_2	0.18	0.679765913717038	0.64249661973578	0.290506795032025
1	78668285	78827446	HAP_3	0.08	0.78646428182067	0.983738293506974	0.424358625535656
1	78668285	78827446	HAP_4	0.08	-1.44956848208242	1.27784213337357	0.257115545577096
1	78726419	78883629	HAP_1	0.08	-1.44956848208242	1.27784213337357	0.257115545577096
1	78726419	78883629	HAP_2	0.0808695652173913	0.816597273393854	0.925625696592762	0.378039826950092
1	78726419	78883629	HAP_3	0.366086956521739	0.456221108331898	0.329529920632086	0.166766978919217
1	78726419	78883629	HAP_4	0.179130434782609	0.679765913717038	0.64249661973578	0.290506795032025
1	78764791	78926727	HAP_1	0.0791304347826087	-1.44956848208242	1.27784213337357	0.257115545577096
1	78764791	78926727	HAP_2	0.373913043478261	0.583726445542739	0.322854900871829	0.0711386429414945
1	78764791	78926727	HAP_3	0.178260869565217	0.679765913717038	0.64249661973578	0.290506795032025
1	78764791	78926727	HAP_4	0.0965217391304348	0.999469269598386	0.874440360262278	0.253532882147294
1	78812934	78985793	HAP_1	0.0982608695652174	0.926026104980188	1.18588912641573	0.435207318780056
1	78812934	78985793	HAP_2	0.0834782608695652	-1.44956848208242	1.27784213337357	0.257115545577096
1	78812934	78985793	HAP_3	0.177391304347826	0.679765913717038	0.64249661973578	0.290506795032025
1	78812934	78985793	HAP_4	0.0869565217391304	0.607985567504654	0.872861262157615	0.486376703774684
1	78812934	78985793	HAP_5	0.382608695652174	0.748171470222373	0.314656523360244	0.0177525771187033
1	78865273	79043749	HAP_1	0.0834782608695652	-1.44956848208242	1.27784213337357	0.257115545577096
1	78865273	79043749	HAP_2	0.383478260869565	0.7245186624676	0.312967405735396	0.0209724397174832
1	78865273	79043749	HAP_3	0.0973913043478261	0.926026104980188	1.18588912641573	0.435207318780056
1	78865273	79043749	HAP_4	0.177391304347826	0.679765913717038	0.64249661973578	0.290506795032025
1	78908119	79111744	HAP_1	0.0773913043478261	-0.99407924032547	1.47258875121525	0.499918084302427
1	78908119	79111744	HAP_2	0.368695652173913	0.594463685057285	0.323914696363772	0.0669972854211946
1	78908119	79111744	HAP_3	0.178260869565217	0.679765913717038	0.64249661973578	0.290506795032025
1	78908119	79111744	HAP_4	0.0965217391304348	0.926026104980188	1.18588912641573	0.435207318780056
1	78964637	79151346	HAP_1	0.0773913043478261	-0.99407924032547	1.47258875121525	0.499918084302427
1	78964637	79151346	HAP_2	0.177391304347826	0.679765913717038	0.64249661973578	0.290506795032025
1	78964637	79151346	HAP_3	0.0965217391304348	0.926026104980188	1.18588912641573	0.435207318780056
1	78964637	79151346	HAP_4	0.369565217391304	0.594463685057285	0.323914696363772	0.0669972854211946
1	79029251	79188263	HAP_1	0.0782608695652174	-0.99407924032547	1.47258875121525	0.499918084302427
1	79029251	79188263	HAP_2	0.370434782608696	0.58699774626935	0.322555484724768	0.0693159806430459
1	79029251	79188263	HAP_3	0.104347826086957	0.664740098197204	1.07314457304499	0.535882829787225
1	79029251	79188263	HAP_4	0.0904347826086957	-0.0370209403192154	1.15895110946527	0.974528459261031
1	79029251	79188263	HAP_5	0.177391304347826	0.679765913717038	0.64249661973578	0.290506795032025
1	79084559	79239298	HAP_1	0.14	-0.419381283758846	0.752714008139385	0.577640710636731
1	79084559	79239298	HAP_2	0.221739130434783	-0.162459687001746	0.531352733033263	0.759910240557855
1	79084559	79239298	HAP_3	0.152173913043478	1.7712419424875	0.715704446959181	0.0136241508096657
1	79084559	79239298	HAP_4	0.179130434782609	0.679765913717038	0.64249661973578	0.290506795032025
1	79084559	79239298	HAP_5	0.088695652173913	-0.204604790677414	1.48314504139128	0.890326717627372
1	79137493	79290900	HAP_1	0.14	-0.419381283758846	0.752714008139385	0.577640710636731
1	79137493	79290900	HAP_2	0.124347826086957	-1.56735198975499	1.05642076975773	0.138464061900812
1	79137493	79290900	HAP_3	0.088695652173913	-0.204604790677414	1.48314504139128	0.890326717627372
1	79137493	79290900	HAP_4	0.240869565217391	0.0517872117084259	0.477983706680112	0.913760586711007
1	79137493	79290900	HAP_5	0.15304347826087	1.69666142733565	0.690364502178917	0.0142865267940409
1	79137493	79290900	HAP_6	0.179130434782609	0.679765913717038	0.64249661973578	0.290506795032025
1	79181300	79347467	HAP_1	0.126086956521739	-1.56735198975499	1.05642076975773	0.138464061900812
1	79181300	79347467	HAP_2	0.088695652173913	-0.204604790677414	1.48314504139128	0.890326717627372
1	79181300	79347467	HAP_3	0.179130434782609	0.643314467608179	0.643392198192225	0.317799287471218
1	79181300	79347467	HAP_4	0.141739130434783	-0.686516727024016	0.723373312195929	0.34300360536201
1	79181300	79347467	HAP_5	0.239130434782609	0.0517872117084259	0.477983706680112	0.913760586711007
1	79181300	79347467	HAP_6	0.15304347826087	1.69666142733565	0.690364502178917	0.0142865267940409
1	79225431	79421539	HAP_1	0.153913043478261	1.69666142733565	0.690364502178917	0.0142865267940409
1	79225431	79421539	HAP_2	0.24	0.0517872117084259	0.477983706680112	0.913760586711007
1	79225431	79421539	HAP_3	0.140869565217391	-0.686516727024016	0.723373312195929	0.34300360536201
1	79225431	79421539	HAP_4	0.179130434782609	0.643314467608179	0.643392198192225	0.317799287471218
1	79225431	79421539	HAP_5	0.0878260869565217	-0.204604790677414	1.48314504139128	0.890326717627372
1	79274568	79473933	HAP_1	0.137391304347826	-0.452302937842204	0.785937680450805	0.565187146964471
1	79274568	79473933	HAP_2	0.179130434782609	0.643314467608179	0.643392198192225	0.317799287471218
1	79274568	79473933	HAP_3	0.153913043478261	1.69666142733565	0.690364502178917	0.0142865267940409
1	79274568	79473933	HAP_4	0.088695652173913	-0.204604790677414	1.48314504139128	0.890326717627372
1	79274568	79473933	HAP_5	0.240869565217391	0.0517872117084259	0.477983706680112	0.913760586711007
1	79324062	79531434	HAP_1	0.179130434782609	0.643314467608179	0.643392198192225	0.317799287471218
1	79324062	79531434	HAP_2	0.0895652173913044	-0.0370209403192154	1.15895110946527	0.974528459261031
1	79324062	79531434	HAP_3	0.247826086956522	-0.206657473039007	0.47097722372337	0.660986375980511
1	79324062	79531434	HAP_4	0.146086956521739	1.75966420817801	0.744263497449775	0.0184030635052392
1	79324062	79531434	HAP_5	0.0878260869565217	-0.204604790677414	1.48314504139128	0.890326717627372
1	79395243	79576152	HAP_1	0.146086956521739	1.75966420817801	0.744263497449775	0.0184030635052392
1	79395243	79576152	HAP_2	0.239130434782609	-0.113854457962972	0.494281993302378	0.817908974387107
1	79395243	79576152	HAP_3	0.181739130434783	0.518776200140836	0.625474727462688	0.407223496361891
1	79395243	79576152	HAP_4	0.0878260869565217	-0.0370209403192154	1.15895110946527	0.974528459261031
1	79395243	79576152	HAP_5	0.0878260869565217	-0.204604790677414	1.48314504139128	0.890326717627372
1	79465268	79627631	HAP_1	0.146086956521739	1.75966420817801	0.744263497449775	0.0184030635052392
1	79465268	79627631	HAP_2	0.239130434782609	-0.113854457962972	0.494281993302378	0.817908974387107
1	79465268	79627631	HAP_3	0.181739130434783	0.518776200140836	0.625474727462688	0.407223496361891
1	79465268	79627631	HAP_4	0.0878260869565217	-0.0370209403192154	1.15895110946527	0.974528459261031
1	79465268	79627631	HAP_5	0.0878260869565217	-0.204604790677414	1.48314504139128	0.890326717627372
1	79510874	79677707	HAP_1	0.0869565217391304	-0.204604790677414	1.48314504139128	0.890326717627372
1	79510874	79677707	HAP_2	0.243478260869565	-0.123862167399452	0.479056496047487	0.796073729700554
1	79510874	79677707	HAP_3	0.088695652173913	-0.0370209403192154	1.15895110946527	0.974528459261031
1	79510874	79677707	HAP_4	0.180869565217391	0.518776200140836	0.625474727462688	0.407223496361891
1	79510874	79677707	HAP_5	0.151304347826087	1.47729902250638	0.716620963234904	0.0397167084899913
1	79558377	79699892	HAP_1	0.249565217391304	-0.123862167399452	0.479056496047487	0.796073729700554
1	79558377	79699892	HAP_2	0.088695652173913	-0.0370209403192154	1.15895110946527	0.974528459261031
1	79558377	79699892	HAP_3	0.228695652173913	0.137083195813988	0.490708454333677	0.780073088903185
1	79558377	79699892	HAP_4	0.0869565217391304	-0.204604790677414	1.48314504139128	0.890326717627372
1	79558377	79699892	HAP_5	0.151304347826087	1.47729902250638	0.716620963234904	0.0397167084899913
1	79611475	79801261	HAP_1	0.249565217391304	-0.123862167399452	0.479056496047487	0.796073729700554
1	79611475	79801261	HAP_2	0.410434782608696	0.17235646853517	0.294891524960422	0.559135907835864
1	79611475	79801261	HAP_3	0.088695652173913	-0.0370209403192154	1.15895110946527	0.974528459261031
1	79663326	79865474	HAP_1	0.182608695652174	0.518776200140836	0.625474727462688	0.407223496361891
1	79663326	79865474	HAP_2	0.200869565217391	0.95187701343509	0.537437966586047	0.0770796138897962
1	79663326	79865474	HAP_3	0.0904347826086957	-0.0370209403192154	1.15895110946527	0.974528459261031
1	79663326	79865474	HAP_4	0.245217391304348	-0.123862167399452	0.479056496047487	0.796073729700554
1	79692482	79940853	HAP_1	0.232173913043478	-0.09844450548567	0.500140988865038	0.844028988624901
1	79692482	79940853	HAP_2	0.182608695652174	0.518776200140836	0.625474727462688	0.407223496361891
1	79692482	79940853	HAP_3	0.15304347826087	1.47729902250638	0.716620963234904	0.0397167084899913
1	79692482	79940853	HAP_4	0.0904347826086957	-0.0370209403192154	1.15895110946527	0.974528459261031
1	79756204	79974343	HAP_1	0.232173913043478	-0.09844450548567	0.500140988865038	0.844028988624901
1	79756204	79974343	HAP_2	0.182608695652174	0.518776200140836	0.625474727462688	0.407223496361891
1	79756204	79974343	HAP_3	0.15304347826087	1.47729902250638	0.716620963234904	0.0397167084899913
1	79756204	79974343	HAP_4	0.0904347826086957	-0.0370209403192154	1.15895110946527	0.974528459261031
1	79848694	80026880	HAP_1	0.226086956521739	-0.09844450548567	0.500140988865038	0.844028988624901
1	79848694	80026880	HAP_2	0.179130434782609	1.02397884587593	0.705806116377577	0.147395305620206
1	79848694	80026880	HAP_3	0.091304347826087	-0.0370209403192154	1.15895110946527	0.974528459261031
1	79848694	80026880	HAP_4	0.15304347826087	1.47729902250638	0.716620963234904	0.0397167084899913
1	79924939	80069552	HAP_1	0.221739130434783	0.0482551910257802	0.526385668153437	0.926990760945856
1	79924939	80069552	HAP_2	0.154782608695652	1.47729902250638	0.716620963234904	0.0397167084899913
1	79924939	80069552	HAP_3	0.179130434782609	1.02397884587593	0.705806116377577	0.147395305620206
1	79924939	80069552	HAP_4	0.0904347826086957	-0.0370209403192154	1.15895110946527	0.974528459261031
1	79967792	80107230	HAP_1	0.237391304347826	0.131880378423883	0.493148666687498	0.789239912661717
1	79967792	80107230	HAP_2	0.154782608695652	1.47729902250638	0.716620963234904	0.0397167084899913
1	79967792	80107230	HAP_3	0.210434782608696	0.506431562033302	0.570974406560549	0.375479735979624
1	79967792	80107230	HAP_4	0.0904347826086957	-0.0370209403192154	1.15895110946527	0.974528459261031
1	80022113	80197985	HAP_1	0.0904347826086957	-0.0370209403192154	1.15895110946527	0.974528459261031
1	80022113	80197985	HAP_2	0.156521739130435	1.39461006784996	0.690525451351471	0.0438952484096232
1	80022113	80197985	HAP_3	0.267826086956522	-0.009204892650397	0.459858264206062	0.98403707217684
1	80022113	80197985	HAP_4	0.210434782608696	0.506431562033302	0.570974406560549	0.375479735979624
1	80059195	80245776	HAP_1	0.263478260869565	-0.009204892650397	0.459858264206062	0.98403707217684
1	80059195	80245776	HAP_2	0.179130434782609	1.02397884587593	0.705806116377577	0.147395305620206
1	80059195	80245776	HAP_3	0.0904347826086957	-0.0370209403192154	1.15895110946527	0.974528459261031
1	80059195	80245776	HAP_4	0.156521739130435	1.39461006784996	0.690525451351471	0.0438952484096232
1	80085572	80319149	HAP_1	0.3	-0.215126299299945	0.382269754628149	0.573822432035417
1	80085572	80319149	HAP_2	0.155652173913043	1.39461006784996	0.690525451351471	0.0438952484096232
1	80085572	80319149	HAP_3	0.177391304347826	1.02397884587593	0.705806116377577	0.147395305620206
1	80085572	80319149	HAP_4	0.0904347826086957	-0.0370209403192154	1.15895110946527	0.974528459261031
1	80166498	80372881	HAP_1	0.301739130434783	-0.21562049384016	0.37961870621342	0.570267060153698
1	80166498	80372881	HAP_2	0.154782608695652	1.39461006784996	0.690525451351471	0.0438952484096232
1	80166498	80372881	HAP_3	0.178260869565217	1.02397884587593	0.705806116377577	0.147395305620206
1	80166498	80372881	HAP_4	0.091304347826087	-0.0370209403192154	1.15895110946527	0.974528459261031
1	80224613	80449867	HAP_1	0.0930434782608696	-0.204321778570199	1.05942882777049	0.847138038715953
1	80224613	80449867	HAP_2	0.178260869565217	1.02397884587593	0.705806116377577	0.147395305620206
1	80224613	80449867	HAP_3	0.240869565217391	0.122584120835685	0.486354256542507	0.801096898340081
1	80224613	80449867	HAP_4	0.154782608695652	1.39461006784996	0.690525451351471	0.0438952484096232
1	80287686	80510034	HAP_1	0.154782608695652	1.39461006784996	0.690525451351471	0.0438952484096232
1	80287686	80510034	HAP_2	0.0747826086956522	-0.572364881625977	1.30613655201003	0.661400900495172
1	80287686	80510034	HAP_3	0.0930434782608696	-0.204321778570199	1.05942882777049	0.847138038715953
1	80287686	80510034	HAP_4	0.203478260869565	-0.00581332303942112	0.572047975001461	0.991895403717903
1	80287686	80510034	HAP_5	0.177391304347826	1.02397884587593	0.705806116377577	0.147395305620206
1	80355153	80550056	HAP_1	0.18	1.02397884587593	0.705806116377577	0.147395305620206
1	80355153	80550056	HAP_2	0.12	-1.24809464028894	0.912934634843719	0.172133074952439
1	80355153	80550056	HAP_3	0.203478260869565	-0.00581332303942112	0.572047975001461	0.991895403717903
1	80355153	80550056	HAP_4	0.0747826086956522	-0.572364881625977	1.30613655201003	0.661400900495172
1	80355153	80550056	HAP_5	0.0939130434782609	-0.204321778570199	1.05942882777049	0.847138038715953
1	80355153	80550056	HAP_6	0.157391304347826	1.21893019855185	0.667784326658164	0.0684810585343537
1	80428133	80616974	HAP_1	0.12	-1.24809464028894	0.912934634843719	0.172133074952439
1	80428133	80616974	HAP_2	0.203478260869565	-0.00581332303942112	0.572047975001461	0.991895403717903
1	80428133	80616974	HAP_3	0.0747826086956522	-0.572364881625977	1.30613655201003	0.661400900495172
1	80428133	80616974	HAP_4	0.158260869565217	0.94238125381366	0.648224614952556	0.146563244118185
1	80428133	80616974	HAP_5	0.185217391304348	0.831677839633556	0.682428249332795	0.223467981886286
1	80428133	80616974	HAP_6	0.0939130434782609	-0.204321778570199	1.05942882777049	0.847138038715953
1	80496080	80656125	HAP_1	0.233913043478261	0.214700978491553	0.486385785151813	0.659077904374759
1	80496080	80656125	HAP_2	0.187826086956522	0.831677839633556	0.682428249332795	0.223467981886286
1	80496080	80656125	HAP_3	0.330434782608696	-0.384184464802631	0.369462567772332	0.298858232365217
1	80496080	80656125	HAP_4	0.0965217391304348	-0.204321778570199	1.05942882777049	0.847138038715953
1	80534709	80698427	HAP_1	0.330434782608696	-0.384184464802631	0.369462567772332	0.298858232365217
1	80534709	80698427	HAP_2	0.233913043478261	0.214700978491553	0.486385785151813	0.659077904374759
1	80534709	80698427	HAP_3	0.185217391304348	0.831677839633556	0.682428249332795	0.223467981886286
1	80534709	80698427	HAP_4	0.0965217391304348	-0.204321778570199	1.05942882777049	0.847138038715953
1	80593992	80750157	HAP_1	0.159130434782609	0.94238125381366	0.648224614952556	0.146563244118185
1	80593992	80750157	HAP_2	0.0747826086956522	-0.572364881625977	1.30613655201003	0.661400900495172
1	80593992	80750157	HAP_3	0.18	1.02397884587593	0.705806116377577	0.147395305620206
1	80593992	80750157	HAP_4	0.0965217391304348	-0.204321778570199	1.05942882777049	0.847138038715953
1	80593992	80750157	HAP_5	0.330434782608696	-0.384184464802631	0.369462567772332	0.298858232365217
1	80637411	80812002	HAP_1	0.329565217391304	-0.384184464802631	0.369462567772332	0.298858232365217
1	80637411	80812002	HAP_2	0.0965217391304348	-0.204321778570199	1.05942882777049	0.847138038715953
1	80637411	80812002	HAP_3	0.158260869565217	0.94238125381366	0.648224614952556	0.146563244118185
1	80637411	80812002	HAP_4	0.18	1.02397884587593	0.705806116377577	0.147395305620206
1	80689231	80878969	HAP_1	0.302608695652174	-0.468119948376499	0.385618654517923	0.225278504249461
1	80689231	80878969	HAP_2	0.18	1.02397884587593	0.705806116377577	0.147395305620206
1	80689231	80878969	HAP_3	0.158260869565217	0.94238125381366	0.648224614952556	0.146563244118185
1	80689231	80878969	HAP_4	0.0965217391304348	-0.204321778570199	1.05942882777049	0.847138038715953
1	80730923	80932706	HAP_1	0.162608695652174	0.96788180536992	0.628629497859543	0.12420370694357
1	80730923	80932706	HAP_2	0.302608695652174	-0.468119948376499	0.385618654517923	0.225278504249461
1	80730923	80932706	HAP_3	0.0973913043478261	-0.204321778570199	1.05942882777049	0.847138038715953
1	80730923	80932706	HAP_4	0.18	1.02397884587593	0.705806116377577	0.147395305620206
1	80800905	80994448	HAP_1	0.0973913043478261	-0.204321778570199	1.05942882777049	0.847138038715953
1	80800905	80994448	HAP_2	0.18	1.02397884587593	0.705806116377577	0.147395305620206
1	80800905	80994448	HAP_3	0.221739130434783	0.512434655515846	0.487884715374235	0.294022836791093
1	80800905	80994448	HAP_4	0.302608695652174	-0.468119948376499	0.385618654517923	0.225278504249461
1	80837194	81037442	HAP_1	0.225217391304348	0.0437141063637154	0.503389720517801	0.930830028707937
1	80837194	81037442	HAP_2	0.430434782608696	0.0912220064923246	0.295159156995463	0.757390124325263
1	80837194	81037442	HAP_3	0.183478260869565	1.02397884587593	0.705806116377577	0.147395305620206
1	80925787	81076978	HAP_1	0.225217391304348	0.0437141063637154	0.503389720517801	0.930830028707937
1	80925787	81076978	HAP_2	0.380869565217391	0.127966100114564	0.322548298851592	0.691713718990293
1	80925787	81076978	HAP_3	0.180869565217391	1.02397884587593	0.705806116377577	0.147395305620206
1	80984040	81149476	HAP_1	0.180869565217391	1.02397884587593	0.705806116377577	0.147395305620206
1	80984040	81149476	HAP_2	0.225217391304348	0.0437141063637154	0.503389720517801	0.930830028707937
1	80984040	81149476	HAP_3	0.123478260869565	-1.12709019889411	1.07349189335087	0.294202058520319
1	80984040	81149476	HAP_4	0.159130434782609	0.707577219534012	0.672166399867409	0.292939320155082
1	80984040	81149476	HAP_5	0.0956521739130435	-0.204321778570199	1.05942882777049	0.847138038715953
1	81027453	81200460	HAP_1	0.18	1.02397884587593	0.705806116377577	0.147395305620206
1	81027453	81200460	HAP_2	0.225217391304348	0.0437141063637154	0.503389720517801	0.930830028707937
1	81027453	81200460	HAP_3	0.123478260869565	-1.12709019889411	1.07349189335087	0.294202058520319
1	81027453	81200460	HAP_4	0.159130434782609	0.707577219534012	0.672166399867409	0.292939320155082
1	81027453	81200460	HAP_5	0.0956521739130435	-0.204321778570199	1.05942882777049	0.847138038715953
1	81063817	81284392	HAP_1	0.180869565217391	0.788077227560689	0.682733202286375	0.248868824958485
1	81063817	81284392	HAP_2	0.12	-1.12709019889411	1.07349189335087	0.294202058520319
1	81063817	81284392	HAP_3	0.159130434782609	0.91021631664095	0.603038662403802	0.131762909798751
1	81063817	81284392	HAP_4	0.225217391304348	0.0437141063637154	0.503389720517801	0.930830028707937
1	81063817	81284392	HAP_5	0.0965217391304348	-0.204321778570199	1.05942882777049	0.847138038715953
1	81130766	81416748	HAP_1	0.119130434782609	-1.12709019889411	1.07349189335087	0.294202058520319
1	81130766	81416748	HAP_2	0.191304347826087	0.0237577395655747	0.519581161807724	0.963545847276269
1	81130766	81416748	HAP_3	0.0956521739130435	-0.204321778570199	1.05942882777049	0.847138038715953
1	81130766	81416748	HAP_4	0.18	0.788077227560689	0.682733202286375	0.248868824958485
1	81130766	81416748	HAP_5	0.224347826086957	0.0437141063637154	0.503389720517801	0.930830028707937
1	81173760	81487271	HAP_1	0.119130434782609	-1.12709019889411	1.07349189335087	0.294202058520319
1	81173760	81487271	HAP_2	0.0956521739130435	-0.204321778570199	1.05942882777049	0.847138038715953
1	81173760	81487271	HAP_3	0.142608695652174	-0.180326267984633	0.69508500171912	0.795398081764338
1	81173760	81487271	HAP_4	0.18	0.788077227560689	0.682733202286375	0.248868824958485
1	81173760	81487271	HAP_5	0.223478260869565	0.0437141063637154	0.503389720517801	0.930830028707937
1	81256139	81541294	HAP_1	0.224347826086957	0.0437141063637154	0.503389720517801	0.930830028707937
1	81256139	81541294	HAP_2	0.0956521739130435	-0.204321778570199	1.05942882777049	0.847138038715953
1	81256139	81541294	HAP_3	0.182608695652174	0.651848372444525	0.659846533978116	0.323637146572676
1	81256139	81541294	HAP_4	0.119130434782609	-1.12709019889411	1.07349189335087	0.294202058520319
1	81256139	81541294	HAP_5	0.143478260869565	-0.180326267984633	0.69508500171912	0.795398081764338
1	81389365	81597463	HAP_1	0.184347826086957	0.651848372444525	0.659846533978116	0.323637146572676
1	81389365	81597463	HAP_2	0.0956521739130435	-0.204321778570199	1.05942882777049	0.847138038715953
1	81389365	81597463	HAP_3	0.119130434782609	-1.12709019889411	1.07349189335087	0.294202058520319
1	81389365	81597463	HAP_4	0.144347826086957	-0.180326267984633	0.69508500171912	0.795398081764338
1	81389365	81597463	HAP_5	0.111304347826087	0.139095603253074	1.29284698760103	0.914360433777973
1	81389365	81597463	HAP_6	0.227826086956522	-0.0643305436143339	0.490646940352984	0.895732271581573
1	81462442	81639599	HAP_1	0.119130434782609	-1.12709019889411	1.07349189335087	0.294202058520319
1	81462442	81639599	HAP_2	0.184347826086957	0.651848372444525	0.659846533978116	0.323637146572676
1	81462442	81639599	HAP_3	0.147826086956522	-0.180326267984633	0.69508500171912	0.795398081764338
1	81462442	81639599	HAP_4	0.0617391304347826	-1.14427381186598	1.51182725941836	0.44943815173088
1	81462442	81639599	HAP_5	0.109565217391304	-0.525904563413913	0.869274242170691	0.545428048309453
1	81462442	81639599	HAP_6	0.111304347826087	0.139095603253074	1.29284698760103	0.914360433777973
1	81462442	81639599	HAP_7	0.227826086956522	-0.0643305436143339	0.490646940352984	0.895732271581573
1	81521201	81687504	HAP_1	0.109565217391304	-0.525904563413913	0.869274242170691	0.545428048309453
1	81521201	81687504	HAP_2	0.184347826086957	0.651848372444525	0.659846533978116	0.323637146572676
1	81521201	81687504	HAP_3	0.209565217391304	-0.461420063784161	0.542952992841706	0.395779112587105
1	81521201	81687504	HAP_4	0.111304347826087	0.139095603253074	1.29284698760103	0.914360433777973
1	81521201	81687504	HAP_5	0.227826086956522	-0.0643305436143339	0.490646940352984	0.895732271581573
1	81521201	81687504	HAP_6	0.119130434782609	-1.12709019889411	1.07349189335087	0.294202058520319
1	81575731	81723802	HAP_1	0.227826086956522	-0.0643305436143339	0.490646940352984	0.895732271581573
1	81575731	81723802	HAP_2	0.184347826086957	0.651848372444525	0.659846533978116	0.323637146572676
1	81575731	81723802	HAP_3	0.187826086956522	-0.544040636167478	0.601437096472052	0.366081990984044
1	81575731	81723802	HAP_4	0.119130434782609	-1.12709019889411	1.07349189335087	0.294202058520319
1	81575731	81723802	HAP_5	0.109565217391304	-0.525904563413913	0.869274242170691	0.545428048309453
1	81624036	81784843	HAP_1	0.187826086956522	-0.544040636167478	0.601437096472052	0.366081990984044
1	81624036	81784843	HAP_2	0.100869565217391	-0.506382672691754	0.978577049297216	0.605032852905249
1	81624036	81784843	HAP_3	0.227826086956522	-0.0643305436143339	0.490646940352984	0.895732271581573
1	81624036	81784843	HAP_4	0.119130434782609	-1.12709019889411	1.07349189335087	0.294202058520319
1	81624036	81784843	HAP_5	0.184347826086957	0.651848372444525	0.659846533978116	0.323637146572676
1	81672031	81836824	HAP_1	0.0956521739130435	-0.204321778570199	1.05942882777049	0.847138038715953
1	81672031	81836824	HAP_2	0.119130434782609	-1.12709019889411	1.07349189335087	0.294202058520319
1	81672031	81836824	HAP_3	0.227826086956522	-0.0643305436143339	0.490646940352984	0.895732271581573
1	81672031	81836824	HAP_4	0.184347826086957	0.651848372444525	0.659846533978116	0.323637146572676
1	81672031	81836824	HAP_5	0.187826086956522	-0.544040636167478	0.601437096472052	0.366081990984044
1	81709431	81899868	HAP_1	0.144347826086957	-0.180326267984633	0.69508500171912	0.795398081764338
1	81709431	81899868	HAP_2	0.119130434782609	-1.12709019889411	1.07349189335087	0.294202058520319
1	81709431	81899868	HAP_3	0.0956521739130435	-0.204321778570199	1.05942882777049	0.847138038715953
1	81709431	81899868	HAP_4	0.184347826086957	0.651848372444525	0.659846533978116	0.323637146572676
1	81709431	81899868	HAP_5	0.226086956521739	-0.0173277155655651	0.498123988156925	0.972262776370272
1	81770180	81959423	HAP_1	0.117391304347826	-1.12709019889411	1.07349189335087	0.294202058520319
1	81770180	81959423	HAP_2	0.184347826086957	0.651848372444525	0.659846533978116	0.323637146572676
1	81770180	81959423	HAP_3	0.144347826086957	-0.180326267984633	0.69508500171912	0.795398081764338
1	81770180	81959423	HAP_4	0.213913043478261	-0.074947864911834	0.53509136853452	0.888658384936646
1	81770180	81959423	HAP_5	0.0956521739130435	-0.204321778570199	1.05942882777049	0.847138038715953
1	81816657	82025584	HAP_1	0.145217391304348	-0.180326267984633	0.69508500171912	0.795398081764338
1	81816657	82025584	HAP_2	0.0956521739130435	-0.204321778570199	1.05942882777049	0.847138038715953
1	81816657	82025584	HAP_3	0.117391304347826	-1.12709019889411	1.07349189335087	0.294202058520319
1	81816657	82025584	HAP_4	0.213913043478261	-0.074947864911834	0.53509136853452	0.888658384936646
1	81816657	82025584	HAP_5	0.184347826086957	0.651848372444525	0.659846533978116	0.323637146572676
1	81867620	82090151	HAP_1	0.184347826086957	0.651848372444525	0.659846533978116	0.323637146572676
1	81867620	82090151	HAP_2	0.145217391304348	-0.180326267984633	0.69508500171912	0.795398081764338
1	81867620	82090151	HAP_3	0.213913043478261	-0.074947864911834	0.53509136853452	0.888658384936646
1	81867620	82090151	HAP_4	0.117391304347826	-1.12709019889411	1.07349189335087	0.294202058520319
1	81867620	82090151	HAP_5	0.0956521739130435	-0.204321778570199	1.05942882777049	0.847138038715953
1	81937109	82134906	HAP_1	0.145217391304348	-0.180326267984633	0.69508500171912	0.795398081764338
1	81937109	82134906	HAP_2	0.0956521739130435	-0.204321778570199	1.05942882777049	0.847138038715953
1	81937109	82134906	HAP_3	0.215652173913043	-0.0791008798307613	0.526093395198136	0.880538327879484
1	81937109	82134906	HAP_4	0.182608695652174	0.651848372444525	0.659846533978116	0.323637146572676
1	81937109	82134906	HAP_5	0.117391304347826	-1.12709019889411	1.07349189335087	0.294202058520319
1	81998130	82172251	HAP_1	0.327826086956522	0.251000863251174	0.374824610155176	0.50335669991293
1	81998130	82172251	HAP_2	0.117391304347826	-1.12709019889411	1.07349189335087	0.294202058520319
1	81998130	82172251	HAP_3	0.264347826086957	-0.352048001799281	0.456365254701387	0.440783908487886
1	81998130	82172251	HAP_4	0.0956521739130435	-0.204321778570199	1.05942882777049	0.847138038715953
1	82068202	82245027	HAP_1	0.117391304347826	-1.12709019889411	1.07349189335087	0.294202058520319
1	82068202	82245027	HAP_2	0.220869565217391	-0.110502840620357	0.525851476973454	0.833633957400824
1	82068202	82245027	HAP_3	0.182608695652174	0.651848372444525	0.659846533978116	0.323637146572676
1	82068202	82245027	HAP_4	0.144347826086957	-0.180326267984633	0.69508500171912	0.795398081764338
1	82068202	82245027	HAP_5	0.0956521739130435	-0.204321778570199	1.05942882777049	0.847138038715953
1	82125313	82323057	HAP_1	0.182608695652174	0.651848372444525	0.659846533978116	0.323637146572676
1	82125313	82323057	HAP_2	0.143478260869565	-0.180326267984633	0.69508500171912	0.795398081764338
1	82125313	82323057	HAP_3	0.0956521739130435	-0.204321778570199	1.05942882777049	0.847138038715953
1	82125313	82323057	HAP_4	0.117391304347826	-1.12709019889411	1.07349189335087	0.294202058520319
1	82125313	82323057	HAP_5	0.21304347826087	-0.0696811967340143	0.547437725283169	0.898759514033466
1	82151312	82375731	HAP_1	0.182608695652174	0.651848372444525	0.659846533978116	0.323637146572676
1	82151312	82375731	HAP_2	0.118260869565217	-1.12709019889411	1.07349189335087	0.294202058520319
1	82151312	82375731	HAP_3	0.143478260869565	-0.180326267984633	0.69508500171912	0.795398081764338
1	82151312	82375731	HAP_4	0.0956521739130435	-0.204321778570199	1.05942882777049	0.847138038715953
1	82151312	82375731	HAP_5	0.21304347826087	-0.0696811967340143	0.547437725283169	0.898759514033466
1	82218903	82445156	HAP_1	0.0956521739130435	-0.204321778570199	1.05942882777049	0.847138038715953
1	82218903	82445156	HAP_2	0.21304347826087	-0.0696811967340143	0.547437725283169	0.898759514033466
1	82218903	82445156	HAP_3	0.146086956521739	-0.180326267984633	0.69508500171912	0.795398081764338
1	82218903	82445156	HAP_4	0.118260869565217	-1.12709019889411	1.07349189335087	0.294202058520319
1	82218903	82445156	HAP_5	0.22695652173913	0.442242761375623	0.517258493311334	0.392929652694446
1	82290772	82486292	HAP_1	0.21304347826087	-0.0696811967340143	0.547437725283169	0.898759514033466
1	82290772	82486292	HAP_2	0.146086956521739	-0.180326267984633	0.69508500171912	0.795398081764338
1	82290772	82486292	HAP_3	0.0608695652173913	-0.905172140982137	1.50296100004886	0.547244497548889
1	82290772	82486292	HAP_4	0.0956521739130435	-0.204321778570199	1.05942882777049	0.847138038715953
1	82290772	82486292	HAP_5	0.118260869565217	-1.12709019889411	1.07349189335087	0.294202058520319
1	82290772	82486292	HAP_6	0.226086956521739	0.442242761375623	0.517258493311334	0.392929652694446
1	82360713	82532970	HAP_1	0.0947826086956522	-0.204321778570199	1.05942882777049	0.847138038715953
1	82360713	82532970	HAP_2	0.232173913043478	-0.0372838123158278	0.507021524200517	0.941406582010291
1	82360713	82532970	HAP_3	0.145217391304348	-0.180326267984633	0.69508500171912	0.795398081764338
1	82360713	82532970	HAP_4	0.118260869565217	-1.12709019889411	1.07349189335087	0.294202058520319
1	82360713	82532970	HAP_5	0.291304347826087	1.10061043800206	0.386764304193155	0.00459324574935449
1	82426291	82577764	HAP_1	0.118260869565217	-1.12709019889411	1.07349189335087	0.294202058520319
1	82426291	82577764	HAP_2	0.292173913043478	1.04586859830659	0.382761126447418	0.00648466568923862
1	82426291	82577764	HAP_3	0.145217391304348	-0.180326267984633	0.69508500171912	0.795398081764338
1	82426291	82577764	HAP_4	0.0947826086956522	-0.204321778570199	1.05942882777049	0.847138038715953
1	82426291	82577764	HAP_5	0.232173913043478	-0.0372838123158278	0.507021524200517	0.941406582010291
1	82480175	82643220	HAP_1	0.118260869565217	-1.12709019889411	1.07349189335087	0.294202058520319
1	82480175	82643220	HAP_2	0.215652173913043	-0.074947864911834	0.53509136853452	0.888658384936646
1	82480175	82643220	HAP_3	0.388695652173913	0.305695106959481	0.320312093523902	0.340308503824326
1	82480175	82643220	HAP_4	0.146086956521739	-0.180326267984633	0.69508500171912	0.795398081764338
1	82516649	82701143	HAP_1	0.215652173913043	-0.074947864911834	0.53509136853452	0.888658384936646
1	82516649	82701143	HAP_2	0.183478260869565	0.651848372444525	0.659846533978116	0.323637146572676
1	82516649	82701143	HAP_3	0.110434782608696	-0.190416206224669	0.79708626063677	0.811277704623297
1	82516649	82701143	HAP_4	0.0956521739130435	-0.204321778570199	1.05942882777049	0.847138038715953
1	82516649	82701143	HAP_5	0.144347826086957	-0.180326267984633	0.69508500171912	0.795398081764338
1	82516649	82701143	HAP_6	0.118260869565217	-1.12709019889411	1.07349189335087	0.294202058520319
1	82563819	82773071	HAP_1	0.116521739130435	-1.12709019889411	1.07349189335087	0.294202058520319
1	82563819	82773071	HAP_2	0.215652173913043	-0.074947864911834	0.53509136853452	0.888658384936646
1	82563819	82773071	HAP_3	0.183478260869565	0.651848372444525	0.659846533978116	0.323637146572676
1	82563819	82773071	HAP_4	0.0617391304347826	-0.905172140982137	1.50296100004886	0.547244497548889
1	82563819	82773071	HAP_5	0.0756521739130435	-2.01640367509467	1.30070515677849	0.121647117137337
1	82563819	82773071	HAP_6	0.0956521739130435	-0.204321778570199	1.05942882777049	0.847138038715953
1	82563819	82773071	HAP_7	0.144347826086957	-0.180326267984633	0.69508500171912	0.795398081764338
1	82616896	82849037	HAP_1	0.21304347826087	-0.0696811967340143	0.547437725283169	0.898759514033466
1	82616896	82849037	HAP_2	0.182608695652174	0.651848372444525	0.659846533978116	0.323637146572676
1	82616896	82849037	HAP_3	0.0617391304347826	-0.905172140982137	1.50296100004886	0.547244497548889
1	82616896	82849037	HAP_4	0.0956521739130435	-0.204321778570199	1.05942882777049	0.847138038715953
1	82616896	82849037	HAP_5	0.144347826086957	-0.180326267984633	0.69508500171912	0.795398081764338
1	82616896	82849037	HAP_6	0.116521739130435	-1.12709019889411	1.07349189335087	0.294202058520319
1	82685687	82900919	HAP_1	0.116521739130435	-1.12709019889411	1.07349189335087	0.294202058520319
1	82685687	82900919	HAP_2	0.0617391304347826	-0.905172140982137	1.50296100004886	0.547244497548889
1	82685687	82900919	HAP_3	0.21304347826087	-0.0696811967340143	0.547437725283169	0.898759514033466
1	82685687	82900919	HAP_4	0.0973913043478261	-1.71690609079961	1.06958619454812	0.109010235073847
1	82685687	82900919	HAP_5	0.144347826086957	-0.180326267984633	0.69508500171912	0.795398081764338
1	82685687	82900919	HAP_6	0.0956521739130435	-0.204321778570199	1.05942882777049	0.847138038715953
1	82685687	82900919	HAP_7	0.182608695652174	0.651848372444525	0.659846533978116	0.323637146572676
1	82755387	82955041	HAP_1	0.182608695652174	0.651848372444525	0.659846533978116	0.323637146572676
1	82755387	82955041	HAP_2	0.0956521739130435	-0.204321778570199	1.05942882777049	0.847138038715953
1	82755387	82955041	HAP_3	0.160869565217391	-0.451333435309838	0.711853266364835	0.526321863586372
1	82755387	82955041	HAP_4	0.213913043478261	-0.0416151231882532	0.537182874445347	0.938277871070322
1	82755387	82955041	HAP_5	0.119130434782609	-1.12709019889411	1.07349189335087	0.294202058520319
1	82755387	82955041	HAP_6	0.144347826086957	-0.180326267984633	0.69508500171912	0.795398081764338
1	82822668	83024985	HAP_1	0.594782608695652	0.310428181227331	0.246316307369767	0.208090425443655
1	82822668	83024985	HAP_2	0.119130434782609	-1.12709019889411	1.07349189335087	0.294202058520319
1	82822668	83024985	HAP_3	0.235652173913043	-0.0688270087347988	0.483252651624422	0.886795769662195
1	82885734	83102176	HAP_1	0.235652173913043	-0.0688270087347988	0.483252651624422	0.886795769662195
1	82885734	83102176	HAP_2	0.116521739130435	-1.12709019889411	1.07349189335087	0.294202058520319
1	82885734	83102176	HAP_3	0.0947826086956522	-0.204321778570199	1.05942882777049	0.847138038715953
1	82885734	83102176	HAP_4	0.490434782608696	0.69756459804019	0.269505129769518	0.00989417873577943
1	82934335	83150396	HAP_1	0.116521739130435	-1.12709019889411	1.07349189335087	0.294202058520319
1	82934335	83150396	HAP_2	0.0947826086956522	-0.204321778570199	1.05942882777049	0.847138038715953
1	82934335	83150396	HAP_3	0.487826086956522	0.730030635512633	0.269428943020271	0.00694309918081991
1	82934335	83150396	HAP_4	0.213913043478261	-0.0416151231882532	0.537182874445347	0.938277871070322
1	82997331	83218060	HAP_1	0.213913043478261	-0.0416151231882532	0.537182874445347	0.938277871070322
1	82997331	83218060	HAP_2	0.0956521739130435	-0.204321778570199	1.05942882777049	0.847138038715953
1	82997331	83218060	HAP_3	0.428695652173913	0.342916795088386	0.289150366837304	0.236144677186329
1	82997331	83218060	HAP_4	0.121739130434783	-1.12709019889411	1.07349189335087	0.294202058520319
1	83082397	83298856	HAP_1	0.123478260869565	-0.0252810131591201	0.687894261718835	0.970696349282764
1	83082397	83298856	HAP_2	0.216521739130435	-0.0416151231882532	0.537182874445347	0.938277871070322
1	83082397	83298856	HAP_3	0.460869565217391	0.295572572402351	0.2741127854522	0.281367766465146
1	83082397	83298856	HAP_4	0.121739130434783	-1.12709019889411	1.07349189335087	0.294202058520319
1	83135649	83366857	HAP_1	0.121739130434783	-1.12709019889411	1.07349189335087	0.294202058520319
1	83135649	83366857	HAP_2	0.478260869565217	0.301408067191018	0.267068817906393	0.259557306662173
1	83135649	83366857	HAP_3	0.106086956521739	-0.204321778570199	1.05942882777049	0.847138038715953
1	83135649	83366857	HAP_4	0.216521739130435	-0.0416151231882532	0.537182874445347	0.938277871070322
1	83190047	83476981	HAP_1	0.478260869565217	0.301408067191018	0.267068817906393	0.259557306662173
1	83190047	83476981	HAP_2	0.0947826086956522	-0.204321778570199	1.05942882777049	0.847138038715953
1	83190047	83476981	HAP_3	0.121739130434783	-1.12709019889411	1.07349189335087	0.294202058520319
1	83190047	83476981	HAP_4	0.216521739130435	-0.0416151231882532	0.537182874445347	0.938277871070322
1	83273605	83575082	HAP_1	0.120869565217391	-1.12709019889411	1.07349189335087	0.294202058520319
1	83273605	83575082	HAP_2	0.379130434782609	0.405382862083235	0.325896515054289	0.214054732418558
1	83273605	83575082	HAP_3	0.0947826086956522	-0.204321778570199	1.05942882777049	0.847138038715953
1	83273605	83575082	HAP_4	0.216521739130435	-0.0416151231882532	0.537182874445347	0.938277871070322
1	83340769	83606582	HAP_1	0.216521739130435	-0.0416151231882532	0.537182874445347	0.938277871070322
1	83340769	83606582	HAP_2	0.120869565217391	-1.12709019889411	1.07349189335087	0.294202058520319
1	83340769	83606582	HAP_3	0.338260869565217	0.357972614062293	0.363843961021706	0.325606237836183
1	83340769	83606582	HAP_4	0.0947826086956522	-0.204321778570199	1.05942882777049	0.847138038715953
1	83453801	83642534	HAP_1	0.0947826086956522	-0.204321778570199	1.05942882777049	0.847138038715953
1	83453801	83642534	HAP_2	0.338260869565217	0.357972614062293	0.363843961021706	0.325606237836183
1	83453801	83642534	HAP_3	0.119130434782609	-1.12709019889411	1.07349189335087	0.294202058520319
1	83453801	83642534	HAP_4	0.23304347826087	-0.00711606273292922	0.508753285703776	0.988845111723278
1	83548684	83726764	HAP_1	0.341739130434783	0.328912704583274	0.361748548106151	0.363618378804723
1	83548684	83726764	HAP_2	0.0947826086956522	-0.204321778570199	1.05942882777049	0.847138038715953
1	83548684	83726764	HAP_3	0.23304347826087	-0.00711606273292922	0.508753285703776	0.988845111723278
1	83548684	83726764	HAP_4	0.114782608695652	-1.12709019889411	1.07349189335087	0.294202058520319
1	83597297	83810343	HAP_1	0.344347826086957	0.328912704583274	0.361748548106151	0.363618378804723
1	83597297	83810343	HAP_2	0.0947826086956522	-0.204321778570199	1.05942882777049	0.847138038715953
1	83597297	83810343	HAP_3	0.114782608695652	-1.12709019889411	1.07349189335087	0.294202058520319
1	83597297	83810343	HAP_4	0.110434782608696	0.545382432397663	0.93074887770019	0.558137044803092
1	83597297	83810343	HAP_5	0.216521739130435	-0.0416151231882532	0.537182874445347	0.938277871070322
1	83630896	83881350	HAP_1	0.114782608695652	-1.12709019889411	1.07349189335087	0.294202058520319
1	83630896	83881350	HAP_2	0.216521739130435	-0.0416151231882532	0.537182874445347	0.938277871070322
1	83630896	83881350	HAP_3	0.205217391304348	-0.243760204819789	0.56799209318256	0.667970335879017
1	83630896	83881350	HAP_4	0.344347826086957	0.328912704583274	0.361748548106151	0.363618378804723
1	83694900	83929134	HAP_1	0.205217391304348	-0.243760204819789	0.56799209318256	0.667970335879017
1	83694900	83929134	HAP_2	0.216521739130435	-0.0416151231882532	0.537182874445347	0.938277871070322
1	83694900	83929134	HAP_3	0.182608695652174	0.651848372444525	0.659846533978116	0.323637146572676
1	83694900	83929134	HAP_4	0.28	-0.316198064854308	0.403231520345823	0.433276558085252
1	83786080	83979619	HAP_1	0.216521739130435	-0.0416151231882532	0.537182874445347	0.938277871070322
1	83786080	83979619	HAP_2	0.205217391304348	-0.243760204819789	0.56799209318256	0.667970335879017
1	83786080	83979619	HAP_3	0.182608695652174	0.651848372444525	0.659846533978116	0.323637146572676
1	83786080	83979619	HAP_4	0.28	-0.316198064854308	0.403231520345823	0.433276558085252
1	83858604	84041601	HAP_1	0.216521739130435	-0.0416151231882532	0.537182874445347	0.938277871070322
1	83858604	84041601	HAP_2	0.182608695652174	0.651848372444525	0.659846533978116	0.323637146572676
1	83858604	84041601	HAP_3	0.320869565217391	0.195695497267077	0.352313779927727	0.578802482945414
1	83858604	84041601	HAP_4	0.145217391304348	-0.962258947590225	0.702837753690544	0.171513241549662
1	83903984	84121869	HAP_1	0.0947826086956522	-0.204321778570199	1.05942882777049	0.847138038715953
1	83903984	84121869	HAP_2	0.182608695652174	0.651848372444525	0.659846533978116	0.323637146572676
1	83903984	84121869	HAP_3	0.216521739130435	-0.0416151231882532	0.537182874445347	0.938277871070322
1	83903984	84121869	HAP_4	0.32	0.195695497267077	0.352313779927727	0.578802482945414
1	83963066	84192115	HAP_1	0.0991304347826087	-0.204321778570199	1.05942882777049	0.847138038715953
1	83963066	84192115	HAP_2	0.178260869565217	0.834061787183687	0.681192477260726	0.221308991770668
1	83963066	84192115	HAP_3	0.214782608695652	-0.0416151231882532	0.537182874445347	0.938277871070322
1	83963066	84192115	HAP_4	0.317391304347826	0.195695497267077	0.352313779927727	0.578802482945414
1	84017992	84251887	HAP_1	0.413913043478261	0.277038994837813	0.294671889513869	0.347538931981788
1	84017992	84251887	HAP_2	0.178260869565217	0.834061787183687	0.681192477260726	0.221308991770668
1	84017992	84251887	HAP_3	0.214782608695652	-0.0416151231882532	0.537182874445347	0.938277871070322
1	84095560	84301758	HAP_1	0.603478260869565	0.252785111747832	0.231762526231609	0.275869041981612
1	84095560	84301758	HAP_2	0.218260869565217	-0.0416151231882532	0.537182874445347	0.938277871070322
1	84170791	84354965	HAP_1	0.65304347826087	0.225221075920137	0.227760092687299	0.323160983626855
1	84170791	84354965	HAP_2	0.22	-0.0416151231882532	0.537182874445347	0.938277871070322
1	84233862	84414359	HAP_1	0.219130434782609	-0.0416151231882532	0.537182874445347	0.938277871070322
1	84233862	84414359	HAP_2	0.72	0.406078814083343	0.2229994051339	0.0691405500877386
1	84282933	84513551	HAP_1	0.72	0.406078814083343	0.2229994051339	0.0691405500877386
1	84282933	84513551	HAP_2	0.219130434782609	-0.0416151231882532	0.537182874445347	0.938277871070322
1	84333719	84565987	HAP_1	0.607826086956522	-0.0128284744867734	0.233037627254885	0.956119037695034
1	84333719	84565987	HAP_2	0.22	-0.0416151231882532	0.537182874445347	0.938277871070322
1	84390151	84597882	HAP_1	0.220869565217391	-0.0416151231882532	0.537182874445347	0.938277871070322
1	84390151	84597882	HAP_2	0.601739130434783	-0.0527758631620732	0.23466187329802	0.822137466085672
1	84486571	84667516	HAP_1	0.116521739130435	-1.12709019889411	1.07349189335087	0.294202058520319
1	84486571	84667516	HAP_2	0.485217391304348	0.0896207927233723	0.263238621962511	0.733641447178722
1	84486571	84667516	HAP_3	0.220869565217391	-0.0416151231882532	0.537182874445347	0.938277871070322
1	84552498	84754097	HAP_1	0.116521739130435	-1.12709019889411	1.07349189335087	0.294202058520319
1	84552498	84754097	HAP_2	0.35304347826087	0.330165246834807	0.343917541552798	0.337461597737866
1	84552498	84754097	HAP_3	0.0939130434782609	-0.542188696031996	1.30472747241007	0.677892778528452
1	84552498	84754097	HAP_4	0.220869565217391	-0.0416151231882532	0.537182874445347	0.938277871070322
1	84586062	84828367	HAP_1	0.220869565217391	-0.0416151231882532	0.537182874445347	0.938277871070322
1	84586062	84828367	HAP_2	0.116521739130435	-1.12709019889411	1.07349189335087	0.294202058520319
1	84586062	84828367	HAP_3	0.160869565217391	-0.114433955418496	0.637001615444611	0.857496271544067
1	84586062	84828367	HAP_4	0.190434782608696	0.504566569891307	0.640695785661522	0.431304209825601
1	84586062	84828367	HAP_5	0.0921739130434783	-0.542188696031996	1.30472747241007	0.677892778528452
1	84644742	84908143	HAP_1	0.115652173913043	-1.12709019889411	1.07349189335087	0.294202058520319
1	84644742	84908143	HAP_2	0.220869565217391	-0.0416151231882532	0.537182874445347	0.938277871070322
1	84644742	84908143	HAP_3	0.14695652173913	-0.180326267984633	0.69508500171912	0.795398081764338
1	84644742	84908143	HAP_4	0.183478260869565	0.651848372444525	0.659846533978116	0.323637146572676
1	84644742	84908143	HAP_5	0.0921739130434783	-0.542188696031996	1.30472747241007	0.677892778528452
1	84724784	84972019	HAP_1	0.14695652173913	-0.180326267984633	0.69508500171912	0.795398081764338
1	84724784	84972019	HAP_2	0.183478260869565	0.651848372444525	0.659846533978116	0.323637146572676
1	84724784	84972019	HAP_3	0.115652173913043	-1.12709019889411	1.07349189335087	0.294202058520319
1	84724784	84972019	HAP_4	0.220869565217391	-0.0416151231882532	0.537182874445347	0.938277871070322
1	84724784	84972019	HAP_5	0.0921739130434783	-0.542188696031996	1.30472747241007	0.677892778528452
1	84799059	85023039	HAP_1	0.183478260869565	0.651848372444525	0.659846533978116	0.323637146572676
1	84799059	85023039	HAP_2	0.415652173913043	-0.210448053004432	0.301574109885905	0.485570894272369
1	84799059	85023039	HAP_3	0.227826086956522	-0.187619231367423	0.511612452993109	0.713964875683742
1	84885981	85076026	HAP_1	0.235652173913043	-0.262767264590593	0.492000122510479	0.593497601587362
1	84885981	85076026	HAP_2	0.42	-0.171397302703222	0.299155430876196	0.566916305363939
1	84885981	85076026	HAP_3	0.183478260869565	0.651848372444525	0.659846533978116	0.323637146572676
1	84956421	85118896	HAP_1	0.183478260869565	0.651848372444525	0.659846533978116	0.323637146572676
1	84956421	85118896	HAP_2	0.213913043478261	-0.00420479479802253	0.546691481105592	0.993865981515942
1	84956421	85118896	HAP_3	0.353913043478261	-0.134815931867367	0.336414514396577	0.688761279149439
1	85009448	85190681	HAP_1	0.213913043478261	-0.00420479479802253	0.546691481105592	0.993865981515942
1	85009448	85190681	HAP_2	0.35304347826087	-0.134815931867367	0.336414514396577	0.688761279149439
1	85009448	85190681	HAP_3	0.180869565217391	0.651848372444525	0.659846533978116	0.323637146572676
1	85061049	85271326	HAP_1	0.18	0.651848372444525	0.659846533978116	0.323637146572676
1	85061049	85271326	HAP_2	0.214782608695652	-0.00420479479802253	0.546691481105592	0.993865981515942
1	85061049	85271326	HAP_3	0.133913043478261	-0.17250732723046	0.819378079638924	0.833326863006536
1	85061049	85271326	HAP_4	0.19304347826087	-0.0974666811041305	0.578480023505218	0.866260356915663
1	85095617	85336137	HAP_1	0.214782608695652	-0.00420479479802253	0.546691481105592	0.993865981515942
1	85095617	85336137	HAP_2	0.179130434782609	0.750437770645878	0.679845294423249	0.270136647830407
1	85095617	85336137	HAP_3	0.133913043478261	-0.17250732723046	0.819378079638924	0.833326863006536
1	85095617	85336137	HAP_4	0.100869565217391	-1.49674744039722	1.27980173484736	0.242691928437942
1	85095617	85336137	HAP_5	0.0921739130434783	-0.542188696031996	1.30472747241007	0.677892778528452
1	85169557	85407874	HAP_1	0.213913043478261	-0.0123724361378349	0.534456973289975	0.981539201347682
1	85169557	85407874	HAP_2	0.0695652173913043	-0.345825547455576	1.48053807815508	0.815395344522997
1	85169557	85407874	HAP_3	0.137391304347826	-0.17250732723046	0.819378079638924	0.833326863006536
1	85169557	85407874	HAP_4	0.100869565217391	-1.49674744039722	1.27980173484736	0.242691928437942
1	85169557	85407874	HAP_5	0.0921739130434783	-0.542188696031996	1.30472747241007	0.677892778528452
1	85169557	85407874	HAP_6	0.179130434782609	0.750437770645878	0.679845294423249	0.270136647830407
1	85246759	85497116	HAP_1	0.215652173913043	-0.0123724361378349	0.534456973289975	0.981539201347682
1	85246759	85497116	HAP_2	0.251304347826087	1.15328664816737	0.428131828260786	0.00727607332017325
1	85246759	85497116	HAP_3	0.137391304347826	-0.17250732723046	0.819378079638924	0.833326863006536
1	85246759	85497116	HAP_4	0.102608695652174	-1.49674744039722	1.27980173484736	0.242691928437942
1	85246759	85497116	HAP_5	0.0921739130434783	-0.542188696031996	1.30472747241007	0.677892778528452
1	85319634	85577640	HAP_1	0.127826086956522	-1.10386828315793	0.921661883818534	0.231541317654674
1	85319634	85577640	HAP_2	0.235652173913043	-0.0540753076782749	0.498054449678864	0.913579862613987
1	85319634	85577640	HAP_3	0.137391304347826	-0.17250732723046	0.819378079638924	0.833326863006536
1	85319634	85577640	HAP_4	0.249565217391304	1.15328664816737	0.428131828260786	0.00727607332017325
1	85319634	85577640	HAP_5	0.0921739130434783	-0.542188696031996	1.30472747241007	0.677892778528452
1	85376549	85662248	HAP_1	0.101739130434783	-1.49674744039722	1.27980173484736	0.242691928437942
1	85376549	85662248	HAP_2	0.215652173913043	-0.105217103004602	0.555822974912325	0.849926302243738
1	85376549	85662248	HAP_3	0.0921739130434783	-0.542188696031996	1.30472747241007	0.677892778528452
1	85376549	85662248	HAP_4	0.0695652173913043	-0.345825547455576	1.48053807815508	0.815395344522997
1	85376549	85662248	HAP_5	0.179130434782609	0.750437770645878	0.679845294423249	0.270136647830407
1	85376549	85662248	HAP_6	0.136521739130435	-0.17250732723046	0.819378079638924	0.833326863006536
1	85473072	85744390	HAP_1	0.0921739130434783	-0.542188696031996	1.30472747241007	0.677892778528452
1	85473072	85744390	HAP_2	0.1	-1.49674744039722	1.27980173484736	0.242691928437942
1	85473072	85744390	HAP_3	0.215652173913043	-0.105217103004602	0.555822974912325	0.849926302243738
1	85473072	85744390	HAP_4	0.136521739130435	-0.17250732723046	0.819378079638924	0.833326863006536
1	85473072	85744390	HAP_5	0.0695652173913043	-0.345825547455576	1.48053807815508	0.815395344522997
1	85473072	85744390	HAP_6	0.18	0.750437770645878	0.679845294423249	0.270136647830407
1	85550050	85809040	HAP_1	0.0695652173913043	-0.345825547455576	1.48053807815508	0.815395344522997
1	85550050	85809040	HAP_2	0.180869565217391	0.539194164434858	0.657763255780775	0.412712445854795
1	85550050	85809040	HAP_3	0.218260869565217	-0.199850459299404	0.545085435942725	0.714025103324358
1	85550050	85809040	HAP_4	0.0930434782608696	-0.542188696031996	1.30472747241007	0.677892778528452
1	85550050	85809040	HAP_5	0.1	-1.49674744039722	1.27980173484736	0.242691928437942
1	85550050	85809040	HAP_6	0.134782608695652	-0.17250732723046	0.819378079638924	0.833326863006536
1	85640654	85866685	HAP_1	0.0939130434782609	-0.542188696031996	1.30472747241007	0.677892778528452
1	85640654	85866685	HAP_2	0.145217391304348	-1.68793061094316	1.05388597383104	0.109800357942882
1	85640654	85866685	HAP_3	0.134782608695652	-0.17250732723046	0.819378079638924	0.833326863006536
1	85640654	85866685	HAP_4	0.071304347826087	-0.345825547455576	1.48053807815508	0.815395344522997
1	85640654	85866685	HAP_5	0.218260869565217	-0.199850459299404	0.545085435942725	0.714025103324358
1	85640654	85866685	HAP_6	0.181739130434783	0.539194164434858	0.657763255780775	0.412712445854795
1	85720175	85932110	HAP_1	0.220869565217391	-0.246668588875983	0.532378057837075	0.643304713573418
1	85720175	85932110	HAP_2	0.207826086956522	0.543731053573197	0.563867170623042	0.335315662800558
1	85720175	85932110	HAP_3	0.0939130434782609	-0.542188696031996	1.30472747241007	0.677892778528452
1	85720175	85932110	HAP_4	0.101739130434783	-0.165433275533107	1.14636579783199	0.885306570592675
1	85720175	85932110	HAP_5	0.160869565217391	-0.179784790805407	0.659084525195945	0.785122867369414
1	85720175	85932110	HAP_6	0.0765217391304348	-0.345825547455576	1.48053807815508	0.815395344522997
1	85790627	85997043	HAP_1	0.0921739130434783	-0.542188696031996	1.30472747241007	0.677892778528452
1	85790627	85997043	HAP_2	0.217391304347826	0.449569152205054	0.528990689839641	0.395763640384563
1	85790627	85997043	HAP_3	0.0782608695652174	-0.884703558158886	1.29072518679311	0.493354364805919
1	85790627	85997043	HAP_4	0.220869565217391	-0.246668588875983	0.532378057837075	0.643304713573418
1	85790627	85997043	HAP_5	0.101739130434783	-0.165433275533107	1.14636579783199	0.885306570592675
1	85790627	85997043	HAP_6	0.160869565217391	-0.179784790805407	0.659084525195945	0.785122867369414
1	85840331	86066360	HAP_1	0.0921739130434783	-0.542188696031996	1.30472747241007	0.677892778528452
1	85840331	86066360	HAP_2	0.217391304347826	0.449569152205054	0.528990689839641	0.395763640384563
1	85840331	86066360	HAP_3	0.220869565217391	-0.246668588875983	0.532378057837075	0.643304713573418
1	85840331	86066360	HAP_4	0.071304347826087	-0.345825547455576	1.48053807815508	0.815395344522997
1	85840331	86066360	HAP_5	0.101739130434783	-0.165433275533107	1.14636579783199	0.885306570592675
1	85840331	86066360	HAP_6	0.161739130434783	-0.179784790805407	0.659084525195945	0.785122867369414
1	85901903	86137965	HAP_1	0.221739130434783	-0.246668588875983	0.532378057837075	0.643304713573418
1	85901903	86137965	HAP_2	0.161739130434783	-0.179784790805407	0.659084525195945	0.785122867369414
1	85901903	86137965	HAP_3	0.071304347826087	-0.345825547455576	1.48053807815508	0.815395344522997
1	85901903	86137965	HAP_4	0.101739130434783	-0.165433275533107	1.14636579783199	0.885306570592675
1	85901903	86137965	HAP_5	0.0921739130434783	-0.542188696031996	1.30472747241007	0.677892778528452
1	85901903	86137965	HAP_6	0.217391304347826	0.449569152205054	0.528990689839641	0.395763640384563
1	85972617	86195649	HAP_1	0.191304347826087	0.452090990942305	0.618832812667539	0.465355851055785
1	85972617	86195649	HAP_2	0.263478260869565	-0.441147848582538	0.433152081054355	0.308897870042798
1	85972617	86195649	HAP_3	0.091304347826087	-1.55152954649826	1.16174212321996	0.182246923499106
1	85972617	86195649	HAP_4	0.0939130434782609	-0.542188696031996	1.30472747241007	0.677892778528452
1	85972617	86195649	HAP_5	0.0704347826086957	-0.345825547455576	1.48053807815508	0.815395344522997
1	85972617	86195649	HAP_6	0.215652173913043	-0.105217103004602	0.555822974912325	0.849926302243738
1	86045851	86250269	HAP_1	0.13304347826087	-0.17250732723046	0.819378079638924	0.833326863006536
1	86045851	86250269	HAP_2	0.130434782608696	-0.327091367294838	1.04738124603831	0.754932580519357
1	86045851	86250269	HAP_3	0.180869565217391	0.750437770645878	0.679845294423249	0.270136647830407
1	86045851	86250269	HAP_4	0.215652173913043	-0.105217103004602	0.555822974912325	0.849926302243738
1	86045851	86250269	HAP_5	0.0921739130434783	-0.542188696031996	1.30472747241007	0.677892778528452
1	86108309	86333780	HAP_1	0.13304347826087	-0.17250732723046	0.819378079638924	0.833326863006536
1	86108309	86333780	HAP_2	0.103478260869565	-0.165433275533107	1.14636579783199	0.885306570592675
1	86108309	86333780	HAP_3	0.0921739130434783	-0.542188696031996	1.30472747241007	0.677892778528452
1	86108309	86333780	HAP_4	0.180869565217391	0.750437770645878	0.679845294423249	0.270136647830407
1	86108309	86333780	HAP_5	0.215652173913043	-0.105217103004602	0.555822974912325	0.849926302243738
1	86186427	86382845	HAP_1	0.181739130434783	0.750437770645878	0.679845294423249	0.270136647830407
1	86186427	86382845	HAP_2	0.147826086956522	-0.461578256884857	0.701913412073665	0.511064436525752
1	86186427	86382845	HAP_3	0.091304347826087	-0.542188696031996	1.30472747241007	0.677892778528452
1	86186427	86382845	HAP_4	0.103478260869565	-0.165433275533107	1.14636579783199	0.885306570592675
1	86186427	86382845	HAP_5	0.215652173913043	-0.105217103004602	0.555822974912325	0.849926302243738
1	86231029	86467991	HAP_1	0.0930434782608696	-0.542188696031996	1.30472747241007	0.677892778528452
1	86231029	86467991	HAP_2	0.103478260869565	-0.165433275533107	1.14636579783199	0.885306570592675
1	86231029	86467991	HAP_3	0.188695652173913	0.750437770645878	0.679845294423249	0.270136647830407
1	86231029	86467991	HAP_4	0.147826086956522	-0.461578256884857	0.701913412073665	0.511064436525752
1	86231029	86467991	HAP_5	0.22695652173913	-0.189896753305864	0.515994824823711	0.712996400655485
1	86293811	86569991	HAP_1	0.103478260869565	-0.165433275533107	1.14636579783199	0.885306570592675
1	86293811	86569991	HAP_2	0.0930434782608696	-0.542188696031996	1.30472747241007	0.677892778528452
1	86293811	86569991	HAP_3	0.22695652173913	-0.189896753305864	0.515994824823711	0.712996400655485
1	86293811	86569991	HAP_4	0.188695652173913	0.750437770645878	0.679845294423249	0.270136647830407
1	86293811	86569991	HAP_5	0.0721739130434783	-1.88941341933183	1.49872788134824	0.207947979194718
1	86293811	86569991	HAP_6	0.147826086956522	-0.461578256884857	0.701913412073665	0.511064436525752
1	86371880	86642313	HAP_1	0.136521739130435	-0.17250732723046	0.819378079638924	0.833326863006536
1	86371880	86642313	HAP_2	0.273913043478261	0.0686834715991885	0.489540909085953	0.888471809778594
1	86371880	86642313	HAP_3	0.272173913043478	-0.177623849491472	0.422559296256817	0.674388646993802
1	86371880	86642313	HAP_4	0.102608695652174	-0.165433275533107	1.14636579783199	0.885306570592675
1	86433093	86706347	HAP_1	0.102608695652174	-0.165433275533107	1.14636579783199	0.885306570592675
1	86433093	86706347	HAP_2	0.134782608695652	-0.17250732723046	0.819378079638924	0.833326863006536
1	86433093	86706347	HAP_3	0.273913043478261	0.0686834715991885	0.489540909085953	0.888471809778594
1	86433093	86706347	HAP_4	0.22695652173913	-0.189896753305864	0.515994824823711	0.712996400655485
1	86545319	86757001	HAP_1	0.133913043478261	-0.17250732723046	0.819378079638924	0.833326863006536
1	86545319	86757001	HAP_2	0.273913043478261	0.0686834715991885	0.489540909085953	0.888471809778594
1	86545319	86757001	HAP_3	0.102608695652174	-0.165433275533107	1.14636579783199	0.885306570592675
1	86545319	86757001	HAP_4	0.22695652173913	-0.189896753305864	0.515994824823711	0.712996400655485
1	86624598	86791650	HAP_1	0.102608695652174	-0.165433275533107	1.14636579783199	0.885306570592675
1	86624598	86791650	HAP_2	0.275652173913043	0.42489237229676	0.48089620286627	0.377320870590408
1	86624598	86791650	HAP_3	0.22695652173913	-0.189896753305864	0.515994824823711	0.712996400655485
1	86624598	86791650	HAP_4	0.133913043478261	-0.17250732723046	0.819378079638924	0.833326863006536
1	86681174	86836561	HAP_1	0.133913043478261	-0.17250732723046	0.819378079638924	0.833326863006536
1	86681174	86836561	HAP_2	0.34695652173913	0.660726287244584	0.357123174480151	0.0648186993375817
1	86681174	86836561	HAP_3	0.226086956521739	-0.189896753305864	0.515994824823711	0.712996400655485
1	86681174	86836561	HAP_4	0.102608695652174	-0.165433275533107	1.14636579783199	0.885306570592675
1	86746790	86884368	HAP_1	0.226086956521739	-0.189896753305864	0.515994824823711	0.712996400655485
1	86746790	86884368	HAP_2	0.102608695652174	-0.165433275533107	1.14636579783199	0.885306570592675
1	86746790	86884368	HAP_3	0.504347826086956	0.460637661634584	0.265452742098344	0.0832375066262368
1	86781994	86925716	HAP_1	0.15304347826087	-0.525749736799502	1.05355795515055	0.61795839629581
1	86781994	86925716	HAP_2	0.682608695652174	0.285707710602082	0.22160970481013	0.197845631933324
1	86825868	86984162	HAP_1	0.102608695652174	-0.165433275533107	1.14636579783199	0.885306570592675
1	86825868	86984162	HAP_2	0.354782608695652	0.373161418920396	0.335420862692216	0.26639156271508
1	86825868	86984162	HAP_3	0.19304347826087	0.852776620593432	0.65761292233785	0.195240449584217
1	86825868	86984162	HAP_4	0.135652173913043	-0.17250732723046	0.819378079638924	0.833326863006536
1	86872586	87100029	HAP_1	0.227826086956522	-0.189896753305864	0.515994824823711	0.712996400655485
1	86872586	87100029	HAP_2	0.0930434782608696	-0.542188696031996	1.30472747241007	0.677892778528452
1	86872586	87100029	HAP_3	0.178260869565217	1.17839909782596	0.72882319148735	0.106471406166428
1	86872586	87100029	HAP_4	0.134782608695652	-0.17250732723046	0.819378079638924	0.833326863006536
1	86872586	87100029	HAP_5	0.101739130434783	-0.165433275533107	1.14636579783199	0.885306570592675
1	86905985	87146556	HAP_1	0.227826086956522	-0.189896753305864	0.515994824823711	0.712996400655485
1	86905985	87146556	HAP_2	0.0930434782608696	-0.542188696031996	1.30472747241007	0.677892778528452
1	86905985	87146556	HAP_3	0.178260869565217	1.17839909782596	0.72882319148735	0.106471406166428
1	86905985	87146556	HAP_4	0.134782608695652	-0.17250732723046	0.819378079638924	0.833326863006536
1	86905985	87146556	HAP_5	0.101739130434783	-0.165433275533107	1.14636579783199	0.885306570592675
1	86964516	87207053	HAP_1	0.179130434782609	-0.101848582490644	0.610566242041045	0.867579513486724
1	86964516	87207053	HAP_2	0.101739130434783	-0.165433275533107	1.14636579783199	0.885306570592675
1	86964516	87207053	HAP_3	0.227826086956522	-0.189896753305864	0.515994824823711	0.712996400655485
1	86964516	87207053	HAP_4	0.0930434782608696	-0.542188696031996	1.30472747241007	0.677892778528452
1	86964516	87207053	HAP_5	0.178260869565217	1.17839909782596	0.72882319148735	0.106471406166428
1	87089137	87281624	HAP_1	0.157391304347826	0.0827113295639942	0.754127869510326	0.912703802075693
1	87089137	87281624	HAP_2	0.180869565217391	0.52011081087239	0.667867977764332	0.43644715913193
1	87089137	87281624	HAP_3	0.0991304347826087	0.115370677698218	1.2757441606462	0.927974541476201
1	87089137	87281624	HAP_4	0.0756521739130435	-1.02763590722251	1.49659220438331	0.492586156318903
1	87089137	87281624	HAP_5	0.168695652173913	0.0645995570215764	0.657336437347825	0.921749188344655
1	87126856	87319518	HAP_1	0.0991304347826087	0.115370677698218	1.2757441606462	0.927974541476201
1	87126856	87319518	HAP_2	0.123478260869565	-0.817862632739022	1.16205206579259	0.481843259759229
1	87126856	87319518	HAP_3	0.185217391304348	-0.204566137191169	0.627810443136042	0.744666238589209
1	87126856	87319518	HAP_4	0.180869565217391	0.52011081087239	0.667867977764332	0.43644715913193
1	87126856	87319518	HAP_5	0.2	-0.199938225680268	0.575816774438309	0.728551958107568
1	87185596	87377436	HAP_1	0.180869565217391	0.52011081087239	0.667867977764332	0.43644715913193
1	87185596	87377436	HAP_2	0.233913043478261	-0.569272429271792	0.48037366457243	0.236493922316629
1	87185596	87377436	HAP_3	0.149565217391304	0.313112881931907	0.821392914880296	0.703200807229744
1	87185596	87377436	HAP_4	0.1	-0.109262186366019	1.15548197104068	0.924698156279089
1	87185596	87377436	HAP_5	0.0991304347826087	0.115370677698218	1.2757441606462	0.927974541476201
1	87185596	87377436	HAP_6	0.0756521739130435	-1.02763590722251	1.49659220438331	0.492586156318903
1	87256750	87395579	HAP_1	0.0991304347826087	0.115370677698218	1.2757441606462	0.927974541476201
1	87256750	87395579	HAP_2	0.183478260869565	0.52011081087239	0.667867977764332	0.43644715913193
1	87256750	87395579	HAP_3	0.281739130434783	-0.562066968888786	0.405369226029309	0.166127082667733
1	87256750	87395579	HAP_4	0.0765217391304348	-1.02763590722251	1.49659220438331	0.492586156318903
1	87256750	87395579	HAP_5	0.149565217391304	0.313112881931907	0.821392914880296	0.703200807229744
1	87256750	87395579	HAP_6	0.102608695652174	0.285274066284992	1.05529062182298	0.787007559150493
1	87300870	87444133	HAP_1	0.188695652173913	0.735053314615436	0.611202906367984	0.229624464096246
1	87300870	87444133	HAP_2	0.138260869565217	-0.432826170207551	0.79176849067343	0.584831037763664
1	87300870	87444133	HAP_3	0.234782608695652	-0.184578712312032	0.509271870269308	0.717162123160234
1	87300870	87444133	HAP_4	0.0921739130434783	-0.542188696031996	1.30472747241007	0.677892778528452
1	87300870	87444133	HAP_5	0.172173913043478	0.0186962277660287	0.642143792267135	0.97678294622067
1	87300870	87444133	HAP_6	0.101739130434783	-0.165433275533107	1.14636579783199	0.885306570592675
1	87370249	87522107	HAP_1	0.101739130434783	-0.165433275533107	1.14636579783199	0.885306570592675
1	87370249	87522107	HAP_2	0.187826086956522	-0.214223303309094	0.581268051007765	0.712605850240679
1	87370249	87522107	HAP_3	0.232173913043478	-0.157040028709551	0.518294039085236	0.762006488719565
1	87370249	87522107	HAP_4	0.188695652173913	0.735053314615436	0.611202906367984	0.229624464096246
1	87370249	87522107	HAP_5	0.0921739130434783	-0.542188696031996	1.30472747241007	0.677892778528452
1	87392627	87588295	HAP_1	0.101739130434783	-0.165433275533107	1.14636579783199	0.885306570592675
1	87392627	87588295	HAP_2	0.188695652173913	0.735053314615436	0.611202906367984	0.229624464096246
1	87392627	87588295	HAP_3	0.0921739130434783	-0.542188696031996	1.30472747241007	0.677892778528452
1	87392627	87588295	HAP_4	0.187826086956522	-0.214223303309094	0.581268051007765	0.712605850240679
1	87392627	87588295	HAP_5	0.232173913043478	-0.157040028709551	0.518294039085236	0.762006488719565
1	87425254	87662292	HAP_1	0.185217391304348	-0.210266623595865	0.594867195180592	0.723870033302101
1	87425254	87662292	HAP_2	0.101739130434783	-0.165433275533107	1.14636579783199	0.885306570592675
1	87425254	87662292	HAP_3	0.232173913043478	-0.157040028709551	0.518294039085236	0.762006488719565
1	87425254	87662292	HAP_4	0.188695652173913	0.735053314615436	0.611202906367984	0.229624464096246
1	87425254	87662292	HAP_5	0.091304347826087	-0.542188696031996	1.30472747241007	0.677892778528452
1	87503706	87703117	HAP_1	0.101739130434783	-0.165433275533107	1.14636579783199	0.885306570592675
1	87503706	87703117	HAP_2	0.0921739130434783	-0.542188696031996	1.30472747241007	0.677892778528452
1	87503706	87703117	HAP_3	0.189565217391304	0.0791128713478157	0.568015254935955	0.88927919747719
1	87503706	87703117	HAP_4	0.0539130434782609	-2.6100176733824	1.50477549832223	0.0833795209304475
1	87503706	87703117	HAP_5	0.488695652173913	0.157312145534221	0.271458924100102	0.562479844361358
1	87564156	87758140	HAP_1	0.47304347826087	0.188947646205371	0.276261665452898	0.494292119537796
1	87564156	87758140	HAP_2	0.0530434782608696	-2.6100176733824	1.50477549832223	0.0833795209304475
1	87564156	87758140	HAP_3	0.0921739130434783	-0.542188696031996	1.30472747241007	0.677892778528452
1	87564156	87758140	HAP_4	0.189565217391304	0.0791128713478157	0.568015254935955	0.88927919747719
1	87564156	87758140	HAP_5	0.101739130434783	-0.165433275533107	1.14636579783199	0.885306570592675
1	87639985	87831395	HAP_1	0.473913043478261	0.188947646205371	0.276261665452898	0.494292119537796
1	87639985	87831395	HAP_2	0.103478260869565	-0.165433275533107	1.14636579783199	0.885306570592675
1	87639985	87831395	HAP_3	0.189565217391304	0.0791128713478157	0.568015254935955	0.88927919747719
1	87639985	87831395	HAP_4	0.0921739130434783	-0.542188696031996	1.30472747241007	0.677892778528452
1	87690920	87922427	HAP_1	0.0921739130434783	-0.542188696031996	1.30472747241007	0.677892778528452
1	87690920	87922427	HAP_2	0.191304347826087	0.0791128713478157	0.568015254935955	0.88927919747719
1	87690920	87922427	HAP_3	0.23304347826087	-0.157040028709551	0.518294039085236	0.762006488719565
1	87690920	87922427	HAP_4	0.224347826086957	1.12578439984451	0.466682693923877	0.0161709918183654
1	87690920	87922427	HAP_5	0.101739130434783	-0.165433275533107	1.14636579783199	0.885306570592675
1	87750201	87991479	HAP_1	0.101739130434783	-0.165433275533107	1.14636579783199	0.885306570592675
1	87750201	87991479	HAP_2	0.0921739130434783	-0.542188696031996	1.30472747241007	0.677892778528452
1	87750201	87991479	HAP_3	0.048695652173913	0.140176299742948	1.47749715396304	0.92444859884452
1	87750201	87991479	HAP_4	0.422608695652174	0.0828655300563661	0.286607267787332	0.772591799655059
1	87750201	87991479	HAP_5	0.224347826086957	1.12578439984451	0.466682693923877	0.0161709918183654
1	87797735	88030849	HAP_1	0.048695652173913	0.140176299742948	1.47749715396304	0.92444859884452
1	87797735	88030849	HAP_2	0.421739130434783	0.0828655300563661	0.286607267787332	0.772591799655059
1	87797735	88030849	HAP_3	0.228695652173913	0.987240815374317	0.459886553632603	0.0322440728431784
1	87797735	88030849	HAP_4	0.0834782608695652	-0.749382877986298	1.50399036771854	0.618493554800985
1	87797735	88030849	HAP_5	0.101739130434783	-0.165433275533107	1.14636579783199	0.885306570592675
1	87888286	88094824	HAP_1	0.12	0.189046719807932	0.974798717074742	0.84629755168436
1	87888286	88094824	HAP_2	0.256521739130435	0.444446459510842	0.535544833944613	0.406950019923598
1	87888286	88094824	HAP_3	0.474782608695652	0.137611832682939	0.271007098313221	0.611807250532384
1	87969603	88175300	HAP_1	0.0834782608695652	-0.415721483673162	1.28516043476804	0.746453388317459
1	87969603	88175300	HAP_2	0.0817391304347826	-0.749382877986298	1.50399036771854	0.618493554800985
1	87969603	88175300	HAP_3	0.174782608695652	1.17839909782596	0.72882319148735	0.106471406166428
1	87969603	88175300	HAP_4	0.474782608695652	0.137611832682939	0.271007098313221	0.611807250532384
1	88021788	88233447	HAP_1	0.0817391304347826	-0.749382877986298	1.50399036771854	0.618493554800985
1	88021788	88233447	HAP_2	0.174782608695652	1.17839909782596	0.72882319148735	0.106471406166428
1	88021788	88233447	HAP_3	0.287826086956522	-0.355431724101195	0.419672007101933	0.39739608614863
1	88021788	88233447	HAP_4	0.188695652173913	0.319194416031012	0.579951370360021	0.582276526434353
1	88021788	88233447	HAP_5	0.0834782608695652	-0.415721483673162	1.28516043476804	0.746453388317459
1	88075896	88315951	HAP_1	0.0826086956521739	-0.749382877986298	1.50399036771854	0.618493554800985
1	88075896	88315951	HAP_2	0.174782608695652	1.17839909782596	0.72882319148735	0.106471406166428
1	88075896	88315951	HAP_3	0.32695652173913	-0.339483993016056	0.355270633603717	0.339703165716661
1	88075896	88315951	HAP_4	0.189565217391304	0.235205630823505	0.567426276900698	0.678656536759038
1	88075896	88315951	HAP_5	0.0834782608695652	-0.415721483673162	1.28516043476804	0.746453388317459
1	88148225	88373309	HAP_1	0.0826086956521739	-0.749382877986298	1.50399036771854	0.618493554800985
1	88148225	88373309	HAP_2	0.155652173913043	1.40317203376076	0.748839606638155	0.0614773249764185
1	88148225	88373309	HAP_3	0.32695652173913	-0.339483993016056	0.355270633603717	0.339703165716661
1	88148225	88373309	HAP_4	0.188695652173913	0.235205630823505	0.567426276900698	0.678656536759038
1	88148225	88373309	HAP_5	0.0834782608695652	-0.415721483673162	1.28516043476804	0.746453388317459
1	88210836	88419818	HAP_1	0.258260869565217	0.263199647375469	0.439992355709519	0.549953211228531
1	88210836	88419818	HAP_2	0.181739130434783	-0.466205144657334	0.601418975345807	0.43856210732985
1	88210836	88419818	HAP_3	0.0791304347826087	-0.749382877986298	1.50399036771854	0.618493554800985
1	88210836	88419818	HAP_4	0.152173913043478	1.28850832409325	0.695278436643028	0.0643738425391973
1	88284926	88457500	HAP_1	0.535652173913043	0.243753720579594	0.253747233738098	0.337158247182455
1	88284926	88457500	HAP_2	0.276521739130435	-0.841216881915345	0.411498821688483	0.0413918488108264
1	88284926	88457500	HAP_3	0.0956521739130435	-1.24639656370145	1.28232509404873	0.331477781951854
1	88350151	88491715	HAP_1	0.22	0.0102167450750845	0.49146018606994	0.983421709301287
1	88350151	88491715	HAP_2	0.127826086956522	-0.996856727733233	1.15417618792638	0.388123664597955
1	88350151	88491715	HAP_3	0.148695652173913	-0.969391067926595	0.614128442965545	0.115017441872352
1	88350151	88491715	HAP_4	0.122608695652174	-0.0890152395904832	0.777103087586541	0.90884468183283
1	88413600	88612620	HAP_1	0.0278260869565217	-1.33075356229601	1.49806978122358	0.374752903520445
1	88413600	88612620	HAP_2	0.112173913043478	-0.388237373252503	1.14645497137197	0.735006203109433
1	88413600	88612620	HAP_3	0.281739130434783	0.169866485891004	0.395906420548311	0.668046045513692
1	88413600	88612620	HAP_4	0.122608695652174	1.6640224899878	0.971918065048175	0.087429598488285
1	88413600	88612620	HAP_5	0.18	-0.589799555376569	0.695234843063002	0.396606595775109
1	88444517	88680001	HAP_1	0.14695652173913	1.91042584858586	0.750418410991587	0.0111681820759412
1	88444517	88680001	HAP_2	0.127826086956522	-0.178601145987846	0.782651108260873	0.819573603268711
1	88444517	88680001	HAP_3	0.0852173913043478	2.32886304388754	1.14280446112121	0.0420327860945583
1	88444517	88680001	HAP_4	0.132173913043478	-0.730027438411069	1.1586259259215	0.528898099920998
1	88479666	88729334	HAP_1	0.0773913043478261	0.736123539842897	1.27773572784831	0.564767654449487
1	88479666	88729334	HAP_2	0.155652173913043	1.28407987308438	0.817817800392357	0.116947796713246
1	88479666	88729334	HAP_3	0.306086956521739	-0.218809003110889	0.394460181971557	0.579317195608012
1	88479666	88729334	HAP_4	0.130434782608696	0.19254516529592	0.722049539242134	0.78982510477431
1	88597046	88750485	HAP_1	0.0982608695652174	-0.749382877986298	1.50399036771854	0.618493554800985
1	88597046	88750485	HAP_2	0.103478260869565	0.249171321642445	1.04901104758957	0.812332415641155
1	88597046	88750485	HAP_3	0.0956521739130435	0.102844387034824	1.15755446648451	0.929235742445111
1	88597046	88750485	HAP_4	0.180869565217391	0.759391478166385	0.703249955155509	0.280680398696616
1	88597046	88750485	HAP_5	0.466086956521739	-0.0683567340870612	0.265958992785131	0.797257536780937
1	88654755	88793372	HAP_1	0.103478260869565	0.249171321642445	1.04901104758957	0.812332415641155
1	88654755	88793372	HAP_2	0.0982608695652174	-0.749382877986298	1.50399036771854	0.618493554800985
1	88654755	88793372	HAP_3	0.472173913043478	-0.0997837457375209	0.263606300378501	0.705177457686256
1	88654755	88793372	HAP_4	0.174782608695652	0.980502966265524	0.728723543955979	0.179004011048606
1	88709938	88835268	HAP_1	0.101739130434783	0.335725032732203	1.14991692919857	0.770428080995879
1	88709938	88835268	HAP_2	0.0982608695652174	-0.749382877986298	1.50399036771854	0.618493554800985
1	88709938	88835268	HAP_3	0.477391304347826	-0.104506357487046	0.2614761175152	0.689545251149894
1	88709938	88835268	HAP_4	0.17304347826087	0.980502966265524	0.728723543955979	0.179004011048606
1	88743643	88880495	HAP_1	0.101739130434783	0.335725032732203	1.14991692919857	0.770428080995879
1	88743643	88880495	HAP_2	0.575652173913043	0.0438697909133536	0.238095739960678	0.853881656128
1	88743643	88880495	HAP_3	0.120869565217391	-0.279080801119408	1.16552421301231	0.810846604984405
1	88781254	88910899	HAP_1	0.189565217391304	0.25932172248171	0.555530156416227	0.640823566270588
1	88781254	88910899	HAP_2	0.0826086956521739	-0.749382877986298	1.50399036771854	0.618493554800985
1	88781254	88910899	HAP_3	0.304347826086957	-0.559514981761593	0.380116254154374	0.141592093844902
1	88781254	88910899	HAP_4	0.202608695652174	0.118243975767995	0.521559789969893	0.820729964864498
1	88781254	88910899	HAP_5	0.121739130434783	0.0578245664739682	1.07681703943799	0.957193641851617
1	88824366	88965201	HAP_1	0.157391304347826	-0.309098608101321	0.656316123019259	0.637852082074621
1	88824366	88965201	HAP_2	0.122608695652174	0.0578245664739682	1.07681703943799	0.957193641851617
1	88824366	88965201	HAP_3	0.189565217391304	0.25932172248171	0.555530156416227	0.640823566270588
1	88824366	88965201	HAP_4	0.0826086956521739	-0.749382877986298	1.50399036771854	0.618493554800985
1	88824366	88965201	HAP_5	0.298260869565217	-0.668433387309507	0.390638110003847	0.0876085309939579
1	88865106	89013773	HAP_1	0.154782608695652	-0.309098608101321	0.656316123019259	0.637852082074621
1	88865106	89013773	HAP_2	0.122608695652174	0.0578245664739682	1.07681703943799	0.957193641851617
1	88865106	89013773	HAP_3	0.188695652173913	0.25932172248171	0.555530156416227	0.640823566270588
1	88865106	89013773	HAP_4	0.0817391304347826	-0.749382877986298	1.50399036771854	0.618493554800985
1	88865106	89013773	HAP_5	0.298260869565217	-0.668433387309507	0.390638110003847	0.0876085309939579
1	88904863	89068426	HAP_1	0.103478260869565	0.249171321642445	1.04901104758957	0.812332415641155
1	88904863	89068426	HAP_2	0.114782608695652	0.0818505511558803	1.08952658217911	0.940142087347074
1	88904863	89068426	HAP_3	0.188695652173913	0.25932172248171	0.555530156416227	0.640823566270588
1	88904863	89068426	HAP_4	0.397391304347826	-0.219796926078463	0.314274694673684	0.48460495053304
1	88904863	89068426	HAP_5	0.0817391304347826	-0.749382877986298	1.50399036771854	0.618493554800985
1	88952218	89100586	HAP_1	0.0834782608695652	-0.710611853074639	1.29969894177401	0.584766739733518
1	88952218	89100586	HAP_2	0.103478260869565	0.335725032732203	1.14991692919857	0.770428080995879
1	88952218	89100586	HAP_3	0.120869565217391	0.0818505511558803	1.08952658217911	0.940142087347074
1	88952218	89100586	HAP_4	0.188695652173913	0.25932172248171	0.555530156416227	0.640823566270588
1	88952218	89100586	HAP_5	0.396521739130435	-0.219796926078463	0.314274694673684	0.48460495053304
1	88991878	89139789	HAP_1	0.103478260869565	0.335725032732203	1.14991692919857	0.770428080995879
1	88991878	89139789	HAP_2	0.120869565217391	0.0818505511558803	1.08952658217911	0.940142087347074
1	88991878	89139789	HAP_3	0.16695652173913	0.543004982543077	0.656443532095357	0.408479200976927
1	88991878	89139789	HAP_4	0.417391304347826	-0.444775304549658	0.307378376883413	0.148455552172459
1	88991878	89139789	HAP_5	0.106086956521739	0.265388884468589	1.06648847883577	0.803572636819391
1	89054959	89170086	HAP_1	0.418260869565217	-0.444775304549658	0.307378376883413	0.148455552172459
1	89054959	89170086	HAP_2	0.16695652173913	0.543004982543077	0.656443532095357	0.408479200976927
1	89054959	89170086	HAP_3	0.106086956521739	0.265388884468589	1.06648847883577	0.803572636819391
1	89054959	89170086	HAP_4	0.103478260869565	0.335725032732203	1.14991692919857	0.770428080995879
1	89054959	89170086	HAP_5	0.128695652173913	0.0263687854118396	1.00501961104973	0.979077549622991
1	89090318	89224144	HAP_1	0.256521739130435	-0.0685195890239552	0.429490928479596	0.873303321292208
1	89090318	89224144	HAP_2	0.16695652173913	0.543004982543077	0.656443532095357	0.408479200976927
1	89090318	89224144	HAP_3	0.524347826086957	-0.290724101618368	0.260523760231047	0.264932585341792
1	89134231	89287399	HAP_1	0.16695652173913	0.543004982543077	0.656443532095357	0.408479200976927
1	89134231	89287399	HAP_2	0.532173913043478	-0.292023593528989	0.258975243601174	0.259964994644192
1	89134231	89287399	HAP_3	0.249565217391304	-0.185697727291406	0.444611617945697	0.676353202109079
1	89153032	89338666	HAP_1	0.16695652173913	0.543004982543077	0.656443532095357	0.408479200976927
1	89153032	89338666	HAP_2	0.531304347826087	-0.292023593528989	0.258975243601174	0.259964994644192
1	89153032	89338666	HAP_3	0.249565217391304	-0.185697727291406	0.444611617945697	0.676353202109079
1	89198858	89383250	HAP_1	0.579130434782609	0.146741710887268	0.237643577489291	0.537163962224838
1	89198858	89383250	HAP_2	0.119130434782609	0.406041041638491	0.912667193256965	0.656566952028272
1	89198858	89383250	HAP_3	0.248695652173913	-0.185697727291406	0.444611617945697	0.676353202109079
1	89270505	89452913	HAP_1	0.579130434782609	0.146741710887268	0.237643577489291	0.537163962224838
1	89270505	89452913	HAP_2	0.10695652173913	0.365589955805924	0.973270495303084	0.707333445768083
1	89270505	89452913	HAP_3	0.23304347826087	-0.207672890929833	0.461887263439547	0.653159162928309
1	89328828	89508266	HAP_1	0.413913043478261	-0.016131320132475	0.291587752106466	0.955901316658697
1	89328828	89508266	HAP_2	0.165217391304348	-0.270242992994403	0.796494846284747	0.734517778006835
1	89328828	89508266	HAP_3	0.10695652173913	0.365589955805924	0.973270495303084	0.707333445768083
1	89328828	89508266	HAP_4	0.166086956521739	-0.770118247819396	0.626971015603817	0.21984267671981
1	89362270	89568215	HAP_1	0.091304347826087	-0.346959882263127	1.16360544107609	0.765678605735256
1	89362270	89568215	HAP_2	0.225217391304348	-0.215697275519286	0.516753368853861	0.676539009557545
1	89362270	89568215	HAP_3	0.178260869565217	0.603558649136597	0.637013570484549	0.34380063267046
1	89362270	89568215	HAP_4	0.165217391304348	-0.270242992994403	0.796494846284747	0.734517778006835
1	89362270	89568215	HAP_5	0.104347826086957	0.249171321642445	1.04901104758957	0.812332415641155
1	89435320	89644648	HAP_1	0.091304347826087	-0.346959882263127	1.16360544107609	0.765678605735256
1	89435320	89644648	HAP_2	0.225217391304348	-0.215697275519286	0.516753368853861	0.676539009557545
1	89435320	89644648	HAP_3	0.178260869565217	0.603558649136597	0.637013570484549	0.34380063267046
1	89435320	89644648	HAP_4	0.104347826086957	0.249171321642445	1.04901104758957	0.812332415641155
1	89435320	89644648	HAP_5	0.165217391304348	-0.270242992994403	0.796494846284747	0.734517778006835
1	89487338	89726864	HAP_1	0.109565217391304	-0.190520178354175	0.925894110799919	0.837045978719637
1	89487338	89726864	HAP_2	0.104347826086957	0.249171321642445	1.04901104758957	0.812332415641155
1	89487338	89726864	HAP_3	0.226086956521739	-0.215697275519286	0.516753368853861	0.676539009557545
1	89487338	89726864	HAP_4	0.167826086956522	0.543004982543077	0.656443532095357	0.408479200976927
1	89487338	89726864	HAP_5	0.165217391304348	-0.270242992994403	0.796494846284747	0.734517778006835
1	89551191	89755275	HAP_1	0.247826086956522	0.00221690196493125	0.46972847961053	0.996236041286353
1	89551191	89755275	HAP_2	0.114782608695652	-0.344584026449992	0.922186846963568	0.708798453114954
1	89551191	89755275	HAP_3	0.235652173913043	-0.0399152892935076	0.479505626425483	0.933688290474788
1	89551191	89755275	HAP_4	0.163478260869565	-0.270242992994403	0.796494846284747	0.734517778006835
1	89551191	89755275	HAP_5	0.104347826086957	0.249171321642445	1.04901104758957	0.812332415641155
1	89609572	89790571	HAP_1	0.163478260869565	-0.270242992994403	0.796494846284747	0.734517778006835
1	89609572	89790571	HAP_2	0.352173913043478	-0.269056674966817	0.346654846649307	0.437986053715148
1	89609572	89790571	HAP_3	0.114782608695652	-0.344584026449992	0.922186846963568	0.708798453114954
1	89609572	89790571	HAP_4	0.235652173913043	-0.0399152892935076	0.479505626425483	0.933688290474788
1	89710216	89824744	HAP_1	0.515652173913044	-0.19603328935258	0.259148102347641	0.44969478039962
1	89710216	89824744	HAP_2	0.114782608695652	-0.344584026449992	0.922186846963568	0.708798453114954
1	89710216	89824744	HAP_3	0.224347826086957	-0.00335066141968769	0.501090675818936	0.994667168624243
1	89750691	89878489	HAP_1	0.138260869565217	0.404152889855044	1.05000663891145	0.700453360279021
1	89750691	89878489	HAP_2	0.523478260869565	-0.193762773463614	0.25892514422361	0.454571104471146
1	89750691	89878489	HAP_3	0.168695652173913	0.543004982543077	0.656443532095357	0.408479200976927
1	89779780	89927206	HAP_1	0.138260869565217	0.404152889855044	1.05000663891145	0.700453360279021
1	89779780	89927206	HAP_2	0.523478260869565	-0.193762773463614	0.25892514422361	0.454571104471146
1	89779780	89927206	HAP_3	0.168695652173913	0.543004982543077	0.656443532095357	0.408479200976927
1	89804757	89996131	HAP_1	0.248695652173913	-0.0128545131628966	0.469280971489795	0.978156855690979
1	89804757	89996131	HAP_2	0.105217391304348	0.249171321642445	1.04901104758957	0.812332415641155
1	89804757	89996131	HAP_3	0.162608695652174	-0.164210067932347	0.838163322806355	0.84474629908368
1	89804757	89996131	HAP_4	0.167826086956522	0.543004982543077	0.656443532095357	0.408479200976927
1	89804757	89996131	HAP_5	0.0834782608695652	-0.681280997401565	1.48957693701291	0.647585157664401
1	89865488	90078720	HAP_1	0.0826086956521739	-0.681280997401565	1.48957693701291	0.647585157664401
1	89865488	90078720	HAP_2	0.166086956521739	0.525965512729263	0.676239721206899	0.43702620497358
1	89865488	90078720	HAP_3	0.226086956521739	-0.00445597614382924	0.515983786397373	0.993112711676851
1	89865488	90078720	HAP_4	0.105217391304348	0.249171321642445	1.04901104758957	0.812332415641155
1	89865488	90078720	HAP_5	0.162608695652174	-0.164210067932347	0.838163322806355	0.84474629908368
1	89914813	90134089	HAP_1	0.226086956521739	-0.00445597614382924	0.515983786397373	0.993112711676851
1	89914813	90134089	HAP_2	0.103478260869565	0.553210567743772	1.14312553651564	0.628612998534189
1	89914813	90134089	HAP_3	0.162608695652174	-0.164210067932347	0.838163322806355	0.84474629908368
1	89914813	90134089	HAP_4	0.0817391304347826	-0.681280997401565	1.48957693701291	0.647585157664401
1	89914813	90134089	HAP_5	0.166086956521739	0.525965512729263	0.676239721206899	0.43702620497358
1	89980992	90192078	HAP_1	0.22695652173913	-0.00445597614382924	0.515983786397373	0.993112711676851
1	89980992	90192078	HAP_2	0.166086956521739	0.525965512729263	0.676239721206899	0.43702620497358
1	89980992	90192078	HAP_3	0.264347826086957	0.25840657847821	0.424184604593392	0.542648497320937
1	89980992	90192078	HAP_4	0.0817391304347826	-0.681280997401565	1.48957693701291	0.647585157664401
1	90053655	90256069	HAP_1	0.0826086956521739	-0.681280997401565	1.48957693701291	0.647585157664401
1	90053655	90256069	HAP_2	0.0956521739130435	-0.114627870232396	1.0662108514958	0.914423101980811
1	90053655	90256069	HAP_3	0.265217391304348	0.25840657847821	0.424184604593392	0.542648497320937
1	90053655	90256069	HAP_4	0.22	-0.067739355650313	0.544853676657492	0.901101794199289
1	90053655	90256069	HAP_5	0.123478260869565	1.02855256009579	0.857831163623169	0.231027356736186
1	90115063	90309268	HAP_1	0.0956521739130435	-0.114627870232396	1.0662108514958	0.914423101980811
1	90115063	90309268	HAP_2	0.265217391304348	0.25840657847821	0.424184604593392	0.542648497320937
1	90115063	90309268	HAP_3	0.222608695652174	-0.067739355650313	0.544853676657492	0.901101794199289
1	90115063	90309268	HAP_4	0.0817391304347826	-0.681280997401565	1.48957693701291	0.647585157664401
1	90115063	90309268	HAP_5	0.123478260869565	1.02855256009579	0.857831163623169	0.231027356736186
1	90172362	90363988	HAP_1	0.0817391304347826	-0.681280997401565	1.48957693701291	0.647585157664401
1	90172362	90363988	HAP_2	0.123478260869565	1.02855256009579	0.857831163623169	0.231027356736186
1	90172362	90363988	HAP_3	0.26695652173913	0.25840657847821	0.424184604593392	0.542648497320937
1	90172362	90363988	HAP_4	0.22	-0.067739355650313	0.544853676657492	0.901101794199289
1	90172362	90363988	HAP_5	0.0956521739130435	-0.114627870232396	1.0662108514958	0.914423101980811
1	90233922	90426089	HAP_1	0.248695652173913	-0.381944417206502	0.477762794990163	0.424370978011248
1	90233922	90426089	HAP_2	0.0808695652173913	-0.681280997401565	1.48957693701291	0.647585157664401
1	90233922	90426089	HAP_3	0.122608695652174	1.02855256009579	0.857831163623169	0.231027356736186
1	90233922	90426089	HAP_4	0.26695652173913	0.25840657847821	0.424184604593392	0.542648497320937
1	90233922	90426089	HAP_5	0.101739130434783	-0.114627870232396	1.0662108514958	0.914423101980811
1	90293941	90483935	HAP_1	0.120869565217391	1.02855256009579	0.857831163623169	0.231027356736186
1	90293941	90483935	HAP_2	0.24695652173913	-0.381944417206502	0.477762794990163	0.424370978011248
1	90293941	90483935	HAP_3	0.100869565217391	-0.114627870232396	1.0662108514958	0.914423101980811
1	90293941	90483935	HAP_4	0.0808695652173913	-0.681280997401565	1.48957693701291	0.647585157664401
1	90293941	90483935	HAP_5	0.26695652173913	0.25840657847821	0.424184604593392	0.542648497320937
1	90353948	90508773	HAP_1	0.24695652173913	-0.381944417206502	0.477762794990163	0.424370978011248
1	90353948	90508773	HAP_2	0.267826086956522	0.240610320568219	0.419410798832711	0.566409455384504
1	90353948	90508773	HAP_3	0.120869565217391	1.02855256009579	0.857831163623169	0.231027356736186
1	90353948	90508773	HAP_4	0.0808695652173913	-0.681280997401565	1.48957693701291	0.647585157664401
1	90353948	90508773	HAP_5	0.100869565217391	-0.114627870232396	1.0662108514958	0.914423101980811
1	90403640	90558333	HAP_1	0.24695652173913	-0.381944417206502	0.477762794990163	0.424370978011248
1	90403640	90558333	HAP_2	0.267826086956522	0.240610320568219	0.419410798832711	0.566409455384504
1	90403640	90558333	HAP_3	0.120869565217391	1.02855256009579	0.857831163623169	0.231027356736186
1	90403640	90558333	HAP_4	0.0817391304347826	-0.681280997401565	1.48957693701291	0.647585157664401
1	90403640	90558333	HAP_5	0.102608695652174	-0.114627870232396	1.0662108514958	0.914423101980811
1	90461456	90615269	HAP_1	0.0843478260869565	-0.681280997401565	1.48957693701291	0.647585157664401
1	90461456	90615269	HAP_2	0.247826086956522	-0.143452984024557	0.46737947625529	0.759010015782792
1	90461456	90615269	HAP_3	0.121739130434783	1.02855256009579	0.857831163623169	0.231027356736186
1	90461456	90615269	HAP_4	0.26695652173913	0.237470469076511	0.424665563879748	0.576252036269002
1	90461456	90615269	HAP_5	0.1	-0.114627870232396	1.0662108514958	0.914423101980811
1	90496970	90653706	HAP_1	0.121739130434783	1.02855256009579	0.857831163623169	0.231027356736186
1	90496970	90653706	HAP_2	0.247826086956522	-0.143452984024557	0.46737947625529	0.759010015782792
1	90496970	90653706	HAP_3	0.103478260869565	-0.114627870232396	1.0662108514958	0.914423101980811
1	90496970	90653706	HAP_4	0.26695652173913	0.237470469076511	0.424665563879748	0.576252036269002
1	90496970	90653706	HAP_5	0.0843478260869565	-0.681280997401565	1.48957693701291	0.647585157664401
1	90533213	90714266	HAP_1	0.12	1.02855256009579	0.857831163623169	0.231027356736186
1	90533213	90714266	HAP_2	0.245217391304348	-0.143452984024557	0.46737947625529	0.759010015782792
1	90533213	90714266	HAP_3	0.103478260869565	-0.114627870232396	1.0662108514958	0.914423101980811
1	90533213	90714266	HAP_4	0.0843478260869565	-0.681280997401565	1.48957693701291	0.647585157664401
1	90533213	90714266	HAP_5	0.263478260869565	0.255612724456041	0.429591129797948	0.552073624368281
1	90597202	90762556	HAP_1	0.0826086956521739	-0.681280997401565	1.48957693701291	0.647585157664401
1	90597202	90762556	HAP_2	0.321739130434783	-0.0779956701563748	0.365362730226811	0.831034201902128
1	90597202	90762556	HAP_3	0.0617391304347826	0.0701665139212903	1.14522629073666	0.951167008144093
1	90597202	90762556	HAP_4	0.256521739130435	-0.113434794793433	0.444163015058532	0.798515327531996
1	90597202	90762556	HAP_5	0.1	-0.114627870232396	1.0662108514958	0.914423101980811
1	90646645	90833421	HAP_1	0.1	-0.114627870232396	1.0662108514958	0.914423101980811
1	90646645	90833421	HAP_2	0.320869565217391	-0.11591695675324	0.368817742783099	0.753414899958096
1	90646645	90833421	HAP_3	0.0826086956521739	-0.681280997401565	1.48957693701291	0.647585157664401
1	90646645	90833421	HAP_4	0.0617391304347826	0.0701665139212903	1.14522629073666	0.951167008144093
1	90646645	90833421	HAP_5	0.256521739130435	-0.113434794793433	0.444163015058532	0.798515327531996
1	90689089	90914669	HAP_1	0.264347826086957	0.215192281714264	0.43090044952171	0.617692085502359
1	90689089	90914669	HAP_2	0.1	-0.114627870232396	1.0662108514958	0.914423101980811
1	90689089	90914669	HAP_3	0.0617391304347826	0.0701665139212903	1.14522629073666	0.951167008144093
1	90689089	90914669	HAP_4	0.0878260869565217	-0.424175748253921	1.28575786806705	0.741595969283869
1	90689089	90914669	HAP_5	0.242608695652174	-0.274136134272103	0.485787881577454	0.572766669549647
1	90742154	90986483	HAP_1	0.0730434782608696	0.0701665139212903	1.14522629073666	0.951167008144093
1	90742154	90986483	HAP_2	0.110434782608696	1.90509467069621	0.985786113052047	0.0537920835049524
1	90742154	90986483	HAP_3	0.265217391304348	0.197876718583415	0.425929990306993	0.64241526995633
1	90742154	90986483	HAP_4	0.0843478260869565	-0.681280997401565	1.48957693701291	0.647585157664401
1	90742154	90986483	HAP_5	0.244347826086957	-0.274136134272103	0.485787881577454	0.572766669549647
1	90742154	90986483	HAP_6	0.1	-0.114627870232396	1.0662108514958	0.914423101980811
1	90813174	91042913	HAP_1	0.110434782608696	1.90509467069621	0.985786113052047	0.0537920835049524
1	90813174	91042913	HAP_2	0.159130434782609	-0.212337191281828	0.711229842315378	0.765394285938386
1	90813174	91042913	HAP_3	0.0843478260869565	-0.681280997401565	1.48957693701291	0.647585157664401
1	90813174	91042913	HAP_4	0.245217391304348	-0.274136134272103	0.485787881577454	0.572766669549647
1	90813174	91042913	HAP_5	0.265217391304348	0.197876718583415	0.425929990306993	0.64241526995633
1	90813174	91042913	HAP_6	0.0730434782608696	0.0701665139212903	1.14522629073666	0.951167008144093
1	90887100	91076710	HAP_1	0.091304347826087	-0.0345651832528364	0.907230690817851	0.969621749824391
1	90887100	91076710	HAP_2	0.16	-0.212337191281828	0.711229842315378	0.765394285938386
1	90887100	91076710	HAP_3	0.0826086956521739	-0.681280997401565	1.48957693701291	0.647585157664401
1	90887100	91076710	HAP_4	0.26695652173913	0.138150602220377	0.420631845158223	0.742704432303559
1	90887100	91076710	HAP_5	0.245217391304348	-0.274136134272103	0.485787881577454	0.572766669549647
1	90887100	91076710	HAP_6	0.110434782608696	1.90509467069621	0.985786113052047	0.0537920835049524
1	90965107	91121503	HAP_1	0.245217391304348	-0.274136134272103	0.485787881577454	0.572766669549647
1	90965107	91121503	HAP_2	0.16	-0.212337191281828	0.711229842315378	0.765394285938386
1	90965107	91121503	HAP_3	0.0817391304347826	-0.681280997401565	1.48957693701291	0.647585157664401
1	90965107	91121503	HAP_4	0.26695652173913	0.138150602220377	0.420631845158223	0.742704432303559
1	90965107	91121503	HAP_5	0.110434782608696	1.90509467069621	0.985786113052047	0.0537920835049524
1	90965107	91121503	HAP_6	0.0765217391304348	-0.0862529822093906	1.0458184186468	0.934299040916034
1	91027361	91209916	HAP_1	0.227826086956522	-0.126061766285266	0.520519760670363	0.808725631686225
1	91027361	91209916	HAP_2	0.068695652173913	0.0701665139212903	1.14522629073666	0.951167008144093
1	91027361	91209916	HAP_3	0.16	-0.212337191281828	0.711229842315378	0.765394285938386
1	91027361	91209916	HAP_4	0.0817391304347826	-0.681280997401565	1.48957693701291	0.647585157664401
1	91027361	91209916	HAP_5	0.265217391304348	0.191612676529341	0.424771226921839	0.652094234486095
1	91027361	91209916	HAP_6	0.110434782608696	1.90509467069621	0.985786113052047	0.0537920835049524
1	91070044	91286235	HAP_1	0.16	-0.212337191281828	0.711229842315378	0.765394285938386
1	91070044	91286235	HAP_2	0.068695652173913	0.0701665139212903	1.14522629073666	0.951167008144093
1	91070044	91286235	HAP_3	0.0817391304347826	-0.681280997401565	1.48957693701291	0.647585157664401
1	91070044	91286235	HAP_4	0.227826086956522	-0.126061766285266	0.520519760670363	0.808725631686225
1	91070044	91286235	HAP_5	0.266086956521739	0.128294669434108	0.419808749198648	0.760020356808453
1	91070044	91286235	HAP_6	0.109565217391304	0.843630167973349	1.06595233948577	0.429025078088887
1	91111077	91356388	HAP_1	0.222608695652174	0.117589938085094	0.555050500652981	0.832297367419569
1	91111077	91356388	HAP_2	0.160869565217391	-0.212337191281828	0.711229842315378	0.765394285938386
1	91111077	91356388	HAP_3	0.265217391304348	0.128294669434108	0.419808749198648	0.760020356808453
1	91111077	91356388	HAP_4	0.0817391304347826	-0.681280997401565	1.48957693701291	0.647585157664401
1	91111077	91356388	HAP_5	0.109565217391304	0.843630167973349	1.06595233948577	0.429025078088887
1	91111077	91356388	HAP_6	0.0695652173913043	0.0701665139212903	1.14522629073666	0.951167008144093
1	91183365	91377855	HAP_1	0.0817391304347826	-0.681280997401565	1.48957693701291	0.647585157664401
1	91183365	91377855	HAP_2	0.111304347826087	0.843630167973349	1.06595233948577	0.429025078088887
1	91183365	91377855	HAP_3	0.226086956521739	0.0244886410868985	0.544750659631994	0.964160059735371
1	91183365	91377855	HAP_4	0.121739130434783	-1.15996553161516	0.851005056498411	0.17341145599341
1	91183365	91377855	HAP_5	0.0695652173913043	0.0701665139212903	1.14522629073666	0.951167008144093
1	91183365	91377855	HAP_6	0.265217391304348	0.128294669434108	0.419808749198648	0.760020356808453
1	91259477	91424025	HAP_1	0.0695652173913043	0.0701665139212903	1.14522629073666	0.951167008144093
1	91259477	91424025	HAP_2	0.226086956521739	0.0244886410868985	0.544750659631994	0.964160059735371
1	91259477	91424025	HAP_3	0.121739130434783	-1.15996553161516	0.851005056498411	0.17341145599341
1	91259477	91424025	HAP_4	0.0817391304347826	-0.681280997401565	1.48957693701291	0.647585157664401
1	91259477	91424025	HAP_5	0.268695652173913	0.128294669434108	0.419808749198648	0.760020356808453
1	91259477	91424025	HAP_6	0.119130434782609	1.29828524608806	0.873882949993241	0.137932122907384
1	91333527	91491846	HAP_1	0.30695652173913	0.25843872993333	0.39735199991718	0.515698060839876
1	91333527	91491846	HAP_2	0.134782608695652	0.916656034050047	0.677737603803932	0.176751837097968
1	91333527	91491846	HAP_3	0.121739130434783	-1.15996553161516	0.851005056498411	0.17341145599341
1	91333527	91491846	HAP_4	0.281739130434783	0.261717889464567	0.405769058591969	0.519195425045932
1	91333527	91491846	HAP_5	0.068695652173913	0.0701665139212903	1.14522629073666	0.951167008144093
1	91372125	91557130	HAP_1	0.121739130434783	-1.15996553161516	0.851005056498411	0.17341145599341
1	91372125	91557130	HAP_2	0.346086956521739	0.172903579968064	0.356701675644479	0.628057592127272
1	91372125	91557130	HAP_3	0.281739130434783	0.261717889464567	0.405769058591969	0.519195425045932
1	91372125	91557130	HAP_4	0.068695652173913	0.0701665139212903	1.14522629073666	0.951167008144093
1	91372125	91557130	HAP_5	0.110434782608696	1.90509467069621	0.985786113052047	0.0537920835049524
1	91401565	91612723	HAP_1	0.068695652173913	0.0701665139212903	1.14522629073666	0.951167008144093
1	91401565	91612723	HAP_2	0.110434782608696	1.90509467069621	0.985786113052047	0.0537920835049524
1	91401565	91612723	HAP_3	0.261739130434783	-0.225808602192329	0.455556578152943	0.620316574207584
1	91401565	91612723	HAP_4	0.0817391304347826	-0.681280997401565	1.48957693701291	0.647585157664401
1	91401565	91612723	HAP_5	0.121739130434783	-1.15996553161516	0.851005056498411	0.17341145599341
1	91401565	91612723	HAP_6	0.27304347826087	0.134285870224365	0.415355639270288	0.746585777737937
1	91470080	91635088	HAP_1	0.121739130434783	-1.15996553161516	0.851005056498411	0.17341145599341
1	91470080	91635088	HAP_2	0.54695652173913	0.0178953819953548	0.252231071392663	0.943464090268131
1	91470080	91635088	HAP_3	0.0817391304347826	-0.681280997401565	1.48957693701291	0.647585157664401
1	91470080	91635088	HAP_4	0.110434782608696	1.90509467069621	0.985786113052047	0.0537920835049524
1	91470080	91635088	HAP_5	0.0695652173913043	0.81664824534875	1.04790137605648	0.436120541665933
1	91531698	91682534	HAP_1	0.616521739130435	0.0959967847351773	0.247227620790899	0.697946169290739
1	91531698	91682534	HAP_2	0.203478260869565	-0.577504412947045	0.532256788246791	0.27838203870661
1	91531698	91682534	HAP_3	0.114782608695652	1.90509467069621	0.985786113052047	0.0537920835049524
1	91591385	91717462	HAP_1	0.114782608695652	1.90509467069621	0.985786113052047	0.0537920835049524
1	91591385	91717462	HAP_2	0.206086956521739	-0.504853351103879	0.522206282097675	0.334074877930594
1	91591385	91717462	HAP_3	0.616521739130435	0.0959967847351773	0.247227620790899	0.697946169290739
1	91629865	91740733	HAP_1	0.349565217391304	0.267841799837619	0.351458123613059	0.446327560002587
1	91629865	91740733	HAP_2	0.266086956521739	0.128294669434108	0.419808749198648	0.760020356808453
1	91629865	91740733	HAP_3	0.110434782608696	1.90509467069621	0.985786113052047	0.0537920835049524
1	91629865	91740733	HAP_4	0.206086956521739	-0.504853351103879	0.522206282097675	0.334074877930594
1	91668305	91774482	HAP_1	0.555652173913043	-0.080582229473069	0.243862078203168	0.741189293594546
1	91668305	91774482	HAP_2	0.266086956521739	0.128294669434108	0.419808749198648	0.760020356808453
1	91668305	91774482	HAP_3	0.110434782608696	1.90509467069621	0.985786113052047	0.0537920835049524
1	91710377	91841270	HAP_1	0.292173913043478	-0.630025880295353	0.367325425802403	0.0868651181207621
1	91710377	91841270	HAP_2	0.252173913043478	-0.04533805607321	0.475298186565589	0.924040126490122
1	91710377	91841270	HAP_3	0.266086956521739	0.128294669434108	0.419808749198648	0.760020356808453
1	91710377	91841270	HAP_4	0.110434782608696	1.90509467069621	0.985786113052047	0.0537920835049524
1	91734416	91876474	HAP_1	0.0669565217391304	0.0701665139212903	1.14522629073666	0.951167008144093
1	91734416	91876474	HAP_2	0.207826086956522	-0.53754268195929	0.51399520979873	0.296097141592822
1	91734416	91876474	HAP_3	0.252173913043478	-0.04533805607321	0.475298186565589	0.924040126490122
1	91734416	91876474	HAP_4	0.265217391304348	0.128294669434108	0.419808749198648	0.760020356808453
1	91734416	91876474	HAP_5	0.110434782608696	1.90509467069621	0.985786113052047	0.0537920835049524
1	91761734	91919184	HAP_1	0.265217391304348	0.128294669434108	0.419808749198648	0.760020356808453
1	91761734	91919184	HAP_2	0.0669565217391304	0.0701665139212903	1.14522629073666	0.951167008144093
1	91761734	91919184	HAP_3	0.208695652173913	-0.53754268195929	0.51399520979873	0.296097141592822
1	91761734	91919184	HAP_4	0.122608695652174	1.13356171377247	0.872042065552617	0.194170401674639
1	91761734	91919184	HAP_5	0.252173913043478	-0.04533805607321	0.475298186565589	0.924040126490122
1	91822649	91964330	HAP_1	0.265217391304348	0.128294669434108	0.419808749198648	0.760020356808453
1	91822649	91964330	HAP_2	0.122608695652174	1.13356171377247	0.872042065552617	0.194170401674639
1	91822649	91964330	HAP_3	0.0669565217391304	0.0701665139212903	1.14522629073666	0.951167008144093
1	91822649	91964330	HAP_4	0.20695652173913	-0.504853351103879	0.522206282097675	0.334074877930594
1	91822649	91964330	HAP_5	0.253913043478261	-0.12010184505949	0.470021863330597	0.798411934642338
1	91870409	92049917	HAP_1	0.0669565217391304	0.0701665139212903	1.14522629073666	0.951167008144093
1	91870409	92049917	HAP_2	0.208695652173913	-0.504853351103879	0.522206282097675	0.334074877930594
1	91870409	92049917	HAP_3	0.519130434782609	-0.00211857165416505	0.260160231099485	0.993505521114626
1	91870409	92049917	HAP_4	0.122608695652174	1.13356171377247	0.872042065552617	0.194170401674639
1	91906432	92107925	HAP_1	0.0669565217391304	0.0701665139212903	1.14522629073666	0.951167008144093
1	91906432	92107925	HAP_2	0.14695652173913	-0.102030854585902	0.723734435787174	0.887937596651828
1	91906432	92107925	HAP_3	0.519130434782609	-0.00211857165416505	0.260160231099485	0.993505521114626
1	91906432	92107925	HAP_4	0.122608695652174	1.13356171377247	0.872042065552617	0.194170401674639
1	91940990	92166548	HAP_1	0.122608695652174	1.13356171377247	0.872042065552617	0.194170401674639
1	91940990	92166548	HAP_2	0.519130434782609	-0.00211857165416505	0.260160231099485	0.993505521114626
1	91940990	92166548	HAP_3	0.0669565217391304	0.0701665139212903	1.14522629073666	0.951167008144093
1	91940990	92166548	HAP_4	0.14695652173913	-0.102030854585902	0.723734435787174	0.887937596651828
1	92007371	92204758	HAP_1	0.0669565217391304	0.0701665139212903	1.14522629073666	0.951167008144093
1	92007371	92204758	HAP_2	0.188695652173913	0.0268085704071038	0.587163221400868	0.963599232313346
1	92007371	92204758	HAP_3	0.12695652173913	1.13356171377247	0.872042065552617	0.194170401674639
1	92007371	92204758	HAP_4	0.519130434782609	-0.00211857165416505	0.260160231099485	0.993505521114626
1	92076075	92227568	HAP_1	0.0669565217391304	0.0701665139212903	1.14522629073666	0.951167008144093
1	92076075	92227568	HAP_2	0.52	-0.00211857165416505	0.260160231099485	0.993505521114626
1	92076075	92227568	HAP_3	0.181739130434783	0.118751905114699	0.615917327437563	0.847181385614422
1	92076075	92227568	HAP_4	0.12695652173913	1.13356171377247	0.872042065552617	0.194170401674639
1	92151367	92243766	HAP_1	0.12695652173913	1.13356171377247	0.872042065552617	0.194170401674639
1	92151367	92243766	HAP_2	0.530434782608696	-0.0290807250823321	0.258685882657421	0.910532812881532
1	92151367	92243766	HAP_3	0.0669565217391304	0.0701665139212903	1.14522629073666	0.951167008144093
1	92151367	92243766	HAP_4	0.181739130434783	0.118751905114699	0.615917327437563	0.847181385614422
1	92196827	92303587	HAP_1	0.12695652173913	1.13356171377247	0.872042065552617	0.194170401674639
1	92196827	92303587	HAP_2	0.178260869565217	0.118751905114699	0.615917327437563	0.847181385614422
1	92196827	92303587	HAP_3	0.143478260869565	-0.825544612657203	0.725449912998512	0.2556153863002
1	92196827	92303587	HAP_4	0.530434782608696	-0.0290807250823321	0.258685882657421	0.910532812881532
1	92217676	92386584	HAP_1	0.18	0.118751905114699	0.615917327437563	0.847181385614422
1	92217676	92386584	HAP_2	0.0669565217391304	0.0701665139212903	1.14522629073666	0.951167008144093
1	92217676	92386584	HAP_3	0.122608695652174	1.13356171377247	0.872042065552617	0.194170401674639
1	92217676	92386584	HAP_4	0.516521739130435	0.0025021919270476	0.260606787656022	0.992342710247694
1	92238902	92446557	HAP_1	0.173913043478261	-0.0866743106126082	0.633295829492212	0.891188669236084
1	92238902	92446557	HAP_2	0.0669565217391304	0.0701665139212903	1.14522629073666	0.951167008144093
1	92238902	92446557	HAP_3	0.122608695652174	1.13356171377247	0.872042065552617	0.194170401674639
1	92238902	92446557	HAP_4	0.514782608695652	0.0025021919270476	0.260606787656022	0.992342710247694
1	92284105	92507275	HAP_1	0.154782608695652	-0.105160504063671	0.654401663998542	0.87238965366886
1	92284105	92507275	HAP_2	0.0669565217391304	0.0701665139212903	1.14522629073666	0.951167008144093
1	92284105	92507275	HAP_3	0.122608695652174	1.13356171377247	0.872042065552617	0.194170401674639
1	92284105	92507275	HAP_4	0.253913043478261	-0.12010184505949	0.470021863330597	0.798411934642338
1	92284105	92507275	HAP_5	0.260869565217391	0.143571622222344	0.424657860237401	0.735423314013269
1	92357970	92575751	HAP_1	0.0704347826086957	0.0490366081267476	1.04858563984955	0.962717516560127
1	92357970	92575751	HAP_2	0.25304347826087	-0.12010184505949	0.470021863330597	0.798411934642338
1	92357970	92575751	HAP_3	0.260869565217391	0.143571622222344	0.424657860237401	0.735423314013269
1	92357970	92575751	HAP_4	0.122608695652174	1.13356171377247	0.872042065552617	0.194170401674639
1	92357970	92575751	HAP_5	0.154782608695652	-0.105160504063671	0.654401663998542	0.87238965366886
1	92428502	92648980	HAP_1	0.245217391304348	0.021041353358444	0.48227737106435	0.965215509429572
1	92428502	92648980	HAP_2	0.260869565217391	0.143571622222344	0.424657860237401	0.735423314013269
1	92428502	92648980	HAP_3	0.275652173913043	0.396277320127606	0.422731446949607	0.348944727777073
1	92428502	92648980	HAP_4	0.0895652173913044	0.0678214364397718	0.916146779571955	0.941013645247078
1	92481821	92720332	HAP_1	0.0895652173913044	0.0678214364397718	0.916146779571955	0.941013645247078
1	92481821	92720332	HAP_2	0.259130434782609	0.216618495023359	0.430163856279135	0.614759458713096
1	92481821	92720332	HAP_3	0.276521739130435	0.396277320127606	0.422731446949607	0.348944727777073
1	92481821	92720332	HAP_4	0.245217391304348	0.021041353358444	0.48227737106435	0.965215509429572
1	92549014	92801124	HAP_1	0.091304347826087	-0.400148885996363	1.05754420915744	0.70529450145599
1	92549014	92801124	HAP_2	0.137391304347826	0.0382010608861187	0.725019569055355	0.957997871727003
1	92549014	92801124	HAP_3	0.0626086956521739	-1.54643699689238	1.48105543049141	0.296867102227915
1	92549014	92801124	HAP_4	0.0895652173913044	0.0678214364397718	0.916146779571955	0.941013645247078
1	92549014	92801124	HAP_5	0.245217391304348	0.021041353358444	0.48227737106435	0.965215509429572
1	92549014	92801124	HAP_6	0.259130434782609	0.287051466974596	0.424688909755973	0.499375845311965
1	92628355	92877311	HAP_1	0.0843478260869565	-0.662902746069454	1.29314690344033	0.608413283340364
1	92628355	92877311	HAP_2	0.197391304347826	0.00502731762318617	0.538896859136603	0.992560029187618
1	92628355	92877311	HAP_3	0.0626086956521739	-1.54643699689238	1.48105543049141	0.296867102227915
1	92628355	92877311	HAP_4	0.0895652173913044	0.0678214364397718	0.916146779571955	0.941013645247078
1	92628355	92877311	HAP_5	0.229565217391304	0.238572668206676	0.480954396383901	0.620060048853507
1	92628355	92877311	HAP_6	0.245217391304348	0.021041353358444	0.48227737106435	0.965215509429572
1	92693722	92966360	HAP_1	0.0834782608695652	-0.662902746069454	1.29314690344033	0.608413283340364
1	92693722	92966360	HAP_2	0.28695652173913	-0.271394519412038	0.37523861774242	0.469821987299942
1	92693722	92966360	HAP_3	0.0626086956521739	-1.54643699689238	1.48105543049141	0.296867102227915
1	92693722	92966360	HAP_4	0.229565217391304	0.238572668206676	0.480954396383901	0.620060048853507
1	92693722	92966360	HAP_5	0.244347826086957	0.021041353358444	0.48227737106435	0.965215509429572
1	92765166	93045563	HAP_1	0.0834782608695652	-0.662902746069454	1.29314690344033	0.608413283340364
1	92765166	93045563	HAP_2	0.0947826086956522	0.618517133723988	0.819496038585968	0.450713323628372
1	92765166	93045563	HAP_3	0.427826086956522	-0.112562546158636	0.280833413383668	0.688707877249485
1	92765166	93045563	HAP_4	0.244347826086957	0.021041353358444	0.48227737106435	0.965215509429572
1	92765166	93045563	HAP_5	0.0626086956521739	-1.54643699689238	1.48105543049141	0.296867102227915
1	92852390	93110126	HAP_1	0.0834782608695652	-0.662902746069454	1.29314690344033	0.608413283340364
1	92852390	93110126	HAP_2	0.275652173913043	0.0274809285151042	0.439754955866884	0.950193682246352
1	92852390	93110126	HAP_3	0.0782608695652174	-0.477492871444114	1.05034919695249	0.649569746114872
1	92852390	93110126	HAP_4	0.12	0.759296724546459	0.921644281665797	0.410374221764445
1	92852390	93110126	HAP_5	0.236521739130435	0.0238963247529499	0.452890161057098	0.957938645003702
1	92852390	93110126	HAP_6	0.0617391304347826	-1.54643699689238	1.48105543049141	0.296867102227915
1	92940002	93174762	HAP_1	0.0834782608695652	-0.662902746069454	1.29314690344033	0.608413283340364
1	92940002	93174762	HAP_2	0.254782608695652	0.0169310423132295	0.468026796543654	0.971155370683321
1	92940002	93174762	HAP_3	0.0678260869565217	0.0701665139212903	1.14522629073666	0.951167008144093
1	92940002	93174762	HAP_4	0.12	0.759296724546459	0.921644281665797	0.410374221764445
1	92940002	93174762	HAP_5	0.233913043478261	0.115530556977121	0.465964958864461	0.804272712480246
1	93023669	93221030	HAP_1	0.117391304347826	0.759296724546459	0.921644281665797	0.410374221764445
1	93023669	93221030	HAP_2	0.281739130434783	-0.021447404827697	0.385486874052681	0.9556506138307
1	93023669	93221030	HAP_3	0.0817391304347826	-0.662902746069454	1.29314690344033	0.608413283340364
1	93023669	93221030	HAP_4	0.247826086956522	0.0169310423132295	0.468026796543654	0.971155370683321
1	93023669	93221030	HAP_5	0.0678260869565217	0.0701665139212903	1.14522629073666	0.951167008144093
1	93077525	93261856	HAP_1	0.0860869565217391	-0.662902746069454	1.29314690344033	0.608413283340364
1	93077525	93261856	HAP_2	0.117391304347826	0.759296724546459	0.921644281665797	0.410374221764445
1	93077525	93261856	HAP_3	0.286086956521739	0.177456410349149	0.382150739481351	0.642567999755788
1	93077525	93261856	HAP_4	0.250434782608696	0.0169310423132295	0.468026796543654	0.971155370683321
1	93077525	93261856	HAP_5	0.0678260869565217	0.0701665139212903	1.14522629073666	0.951167008144093
1	93151332	93295481	HAP_1	0.068695652173913	0.0701665139212903	1.14522629073666	0.951167008144093
1	93151332	93295481	HAP_2	0.119130434782609	0.759296724546459	0.921644281665797	0.410374221764445
1	93151332	93295481	HAP_3	0.0869565217391304	-0.662902746069454	1.29314690344033	0.608413283340364
1	93151332	93295481	HAP_4	0.114782608695652	0.142578756257757	1.04494688536769	0.891517623611581
1	93151332	93295481	HAP_5	0.172173913043478	0.842311283240887	0.736130882742573	0.253010729071592
1	93151332	93295481	HAP_6	0.28695652173913	-0.0120745409347052	0.401100681908331	0.97599518348441
1	93202803	93355989	HAP_1	0.068695652173913	0.0701665139212903	1.14522629073666	0.951167008144093
1	93202803	93355989	HAP_2	0.119130434782609	0.759296724546459	0.921644281665797	0.410374221764445
1	93202803	93355989	HAP_3	0.28695652173913	-0.0120745409347052	0.401100681908331	0.97599518348441
1	93202803	93355989	HAP_4	0.0860869565217391	-0.662902746069454	1.29314690344033	0.608413283340364
1	93202803	93355989	HAP_5	0.114782608695652	0.142578756257757	1.04494688536769	0.891517623611581
1	93202803	93355989	HAP_6	0.149565217391304	0.779705989937782	0.765424088875784	0.308803287031004
1	93250996	93423999	HAP_1	0.0860869565217391	-0.662902746069454	1.29314690344033	0.608413283340364
1	93250996	93423999	HAP_2	0.28695652173913	-0.0120745409347052	0.401100681908331	0.97599518348441
1	93250996	93423999	HAP_3	0.114782608695652	0.142578756257757	1.04494688536769	0.891517623611581
1	93250996	93423999	HAP_4	0.0608695652173913	0.28382434052829	1.47485381117509	0.847465235798267
1	93250996	93423999	HAP_5	0.13304347826087	0.985944359990112	0.775199218079264	0.2039491470781
1	93250996	93423999	HAP_6	0.131304347826087	1.95984141898079	0.929304114611099	0.0353920343317047
1	93277472	93490649	HAP_1	0.28695652173913	-0.0120745409347052	0.401100681908331	0.97599518348441
1	93277472	93490649	HAP_2	0.114782608695652	0.142578756257757	1.04494688536769	0.891517623611581
1	93277472	93490649	HAP_3	0.0608695652173913	0.28382434052829	1.47485381117509	0.847465235798267
1	93277472	93490649	HAP_4	0.13304347826087	0.985944359990112	0.775199218079264	0.2039491470781
1	93277472	93490649	HAP_5	0.131304347826087	1.95984141898079	0.929304114611099	0.0353920343317047
1	93277472	93490649	HAP_6	0.0860869565217391	-0.662902746069454	1.29314690344033	0.608413283340364
1	93336034	93559062	HAP_1	0.287826086956522	0.125925731211628	0.398261122448831	0.751976558639057
1	93336034	93559062	HAP_2	0.06	0.28382434052829	1.47485381117509	0.847465235798267
1	93336034	93559062	HAP_3	0.128695652173913	0.985944359990112	0.775199218079264	0.2039491470781
1	93336034	93559062	HAP_4	0.131304347826087	1.95984141898079	0.929304114611099	0.0353920343317047
1	93336034	93559062	HAP_5	0.114782608695652	0.142578756257757	1.04494688536769	0.891517623611581
1	93336034	93559062	HAP_6	0.0860869565217391	-0.662902746069454	1.29314690344033	0.608413283340364
1	93405739	93615635	HAP_1	0.06	0.28382434052829	1.47485381117509	0.847465235798267
1	93405739	93615635	HAP_2	0.130434782608696	1.95984141898079	0.929304114611099	0.0353920343317047
1	93405739	93615635	HAP_3	0.0852173913043478	-0.662902746069454	1.29314690344033	0.608413283340364
1	93405739	93615635	HAP_4	0.11304347826087	0.759296724546459	0.921644281665797	0.410374221764445
1	93405739	93615635	HAP_5	0.103478260869565	0.553210567743772	1.14312553651564	0.628612998534189
1	93405739	93615635	HAP_6	0.287826086956522	0.154313593592449	0.397673877514978	0.698132955638472
1	93459358	93673091	HAP_1	0.06	0.28382434052829	1.47485381117509	0.847465235798267
1	93459358	93673091	HAP_2	0.109565217391304	-1.15317133662103	0.883440484118232	0.192318505582944
1	93459358	93673091	HAP_3	0.178260869565217	1.06467589602844	0.627724937561101	0.0904232679082459
1	93459358	93673091	HAP_4	0.11304347826087	0.759296724546459	0.921644281665797	0.410374221764445
1	93459358	93673091	HAP_5	0.103478260869565	0.553210567743772	1.14312553651564	0.628612998534189
1	93459358	93673091	HAP_6	0.130434782608696	1.95984141898079	0.929304114611099	0.0353920343317047
1	93459358	93673091	HAP_7	0.0860869565217391	-0.662902746069454	1.29314690344033	0.608413283340364
1	93534574	93728129	HAP_1	0.130434782608696	1.95984141898079	0.929304114611099	0.0353920343317047
1	93534574	93728129	HAP_2	0.0860869565217391	-0.662902746069454	1.29314690344033	0.608413283340364
1	93534574	93728129	HAP_3	0.06	0.28382434052829	1.47485381117509	0.847465235798267
1	93534574	93728129	HAP_4	0.109565217391304	-1.15317133662103	0.883440484118232	0.192318505582944
1	93534574	93728129	HAP_5	0.178260869565217	1.06467589602844	0.627724937561101	0.0904232679082459
1	93534574	93728129	HAP_6	0.11304347826087	0.759296724546459	0.921644281665797	0.410374221764445
1	93534574	93728129	HAP_7	0.103478260869565	0.553210567743772	1.14312553651564	0.628612998534189
1	93589077	93769752	HAP_1	0.0973913043478261	-1.01055656138939	1.15579105142582	0.382305554814146
1	93589077	93769752	HAP_2	0.130434782608696	1.95984141898079	0.929304114611099	0.0353920343317047
1	93589077	93769752	HAP_3	0.113913043478261	0.759296724546459	0.921644281665797	0.410374221764445
1	93589077	93769752	HAP_4	0.104347826086957	0.553210567743772	1.14312553651564	0.628612998534189
1	93589077	93769752	HAP_5	0.109565217391304	-1.15317133662103	0.883440484118232	0.192318505582944
1	93589077	93769752	HAP_6	0.179130434782609	1.67627997403763	0.608010288545845	0.00602316246248965
1	93589077	93769752	HAP_7	0.06	0.28382434052829	1.47485381117509	0.847465235798267
1	93657682	93798697	HAP_1	0.109565217391304	-1.15317133662103	0.883440484118232	0.192318505582944
1	93657682	93798697	HAP_2	0.0973913043478261	-1.01055656138939	1.15579105142582	0.382305554814146
1	93657682	93798697	HAP_3	0.117391304347826	-1.02069046461422	0.976642297442413	0.296425299079641
1	93657682	93798697	HAP_4	0.592173913043478	0.47017897611083	0.23623025575314	0.0470372433894477
1	93712106	93812636	HAP_1	0.127826086956522	-1.05808589910171	0.795603252582011	0.184085264603596
1	93712106	93812636	HAP_2	0.0973913043478261	-1.01055656138939	1.15579105142582	0.382305554814146
1	93712106	93812636	HAP_3	0.604347826086956	0.449651134762769	0.230534280243386	0.0516163402177592
1	93712106	93812636	HAP_4	0.134782608695652	-1.03276894965897	0.861878048611633	0.231314129346269
1	93756865	93838561	HAP_1	0.106086956521739	-1.15674684331616	0.991751962076257	0.243960769998139
1	93756865	93838561	HAP_2	0.610434782608696	0.418837693847379	0.228889422558676	0.0677990489004972
1	93756865	93838561	HAP_3	0.127826086956522	-0.751584314480951	0.81893861297589	0.359141270457985
1	93756865	93838561	HAP_4	0.128695652173913	-1.07887480161554	0.759455105540257	0.155990357939544
1	93793796	93873380	HAP_1	0.50695652173913	0.644497912249216	0.258738760970909	0.0130287211364343
1	93793796	93873380	HAP_2	0.103478260869565	0.553210567743772	1.14312553651564	0.628612998534189
1	93793796	93873380	HAP_3	0.0973913043478261	-1.01055656138939	1.15579105142582	0.382305554814146
1	93793796	93873380	HAP_4	0.0669565217391304	-0.19443775039679	1.47389389871007	0.89509388878381
1	93793796	93873380	HAP_5	0.109565217391304	-1.15317133662103	0.883440484118232	0.192318505582944
1	93808505	93906113	HAP_1	0.49304347826087	0.679286420108694	0.267588037526751	0.0113998827705944
1	93808505	93906113	HAP_2	0.103478260869565	0.553210567743772	1.14312553651564	0.628612998534189
1	93808505	93906113	HAP_3	0.0973913043478261	-1.01055656138939	1.15579105142582	0.382305554814146
1	93808505	93906113	HAP_4	0.109565217391304	-1.15317133662103	0.883440484118232	0.192318505582944
1	93830840	93959822	HAP_1	0.0973913043478261	-1.01055656138939	1.15579105142582	0.382305554814146
1	93830840	93959822	HAP_2	0.109565217391304	-1.15317133662103	0.883440484118232	0.192318505582944
1	93830840	93959822	HAP_3	0.249565217391304	1.12867216722617	0.501858633962776	0.0248999485097819
1	93830840	93959822	HAP_4	0.248695652173913	1.26678647865646	0.477815787735171	0.00824680675907188
1	93830840	93959822	HAP_5	0.103478260869565	0.553210567743772	1.14312553651564	0.628612998534189
1	93864344	94035932	HAP_1	0.1	-1.01055656138939	1.15579105142582	0.382305554814146
1	93864344	94035932	HAP_2	0.249565217391304	1.12867216722617	0.501858633962776	0.0248999485097819
1	93864344	94035932	HAP_3	0.11304347826087	0.759296724546459	0.921644281665797	0.410374221764445
1	93864344	94035932	HAP_4	0.15304347826087	0.789095881672365	0.799790070147076	0.324249238705412
1	93864344	94035932	HAP_5	0.109565217391304	-1.15317133662103	0.883440484118232	0.192318505582944
1	93864344	94035932	HAP_6	0.103478260869565	0.553210567743772	1.14312553651564	0.628612998534189
1	93893400	94081314	HAP_1	0.249565217391304	1.12867216722617	0.501858633962776	0.0248999485097819
1	93893400	94081314	HAP_2	0.103478260869565	0.553210567743772	1.14312553651564	0.628612998534189
1	93893400	94081314	HAP_3	0.11304347826087	0.759296724546459	0.921644281665797	0.410374221764445
1	93893400	94081314	HAP_4	0.166086956521739	0.789095881672365	0.799790070147076	0.324249238705412
1	93893400	94081314	HAP_5	0.0991304347826087	-1.01055656138939	1.15579105142582	0.382305554814146
1	93893400	94081314	HAP_6	0.109565217391304	-1.15317133662103	0.883440484118232	0.192318505582944
1	93949276	94105780	HAP_1	0.248695652173913	1.21960723628243	0.510780110259108	0.0172819626358193
1	93949276	94105780	HAP_2	0.111304347826087	-1.15317133662103	0.883440484118232	0.192318505582944
1	93949276	94105780	HAP_3	0.104347826086957	0.553210567743772	1.14312553651564	0.628612998534189
1	93949276	94105780	HAP_4	0.11304347826087	0.759296724546459	0.921644281665797	0.410374221764445
1	93949276	94105780	HAP_5	0.27304347826087	-0.0462270929061991	0.464282855054843	0.920723869358887
1	94020056	94145549	HAP_1	0.111304347826087	-1.15317133662103	0.883440484118232	0.192318505582944
1	94020056	94145549	HAP_2	0.11304347826087	0.759296724546459	0.921644281665797	0.410374221764445
1	94020056	94145549	HAP_3	0.250434782608696	1.3488963669913	0.500451152747562	0.00724177280959111
1	94020056	94145549	HAP_4	0.336521739130435	-0.213450701972106	0.357102160240708	0.550260823907921
1	94020056	94145549	HAP_5	0.101739130434783	0.553210567743772	1.14312553651564	0.628612998534189
1	94064864	94207832	HAP_1	0.221739130434783	0.05616995754954	0.515577842954567	0.913284494247371
1	94064864	94207832	HAP_2	0.0973913043478261	-1.01055656138939	1.15579105142582	0.382305554814146
1	94064864	94207832	HAP_3	0.101739130434783	0.553210567743772	1.14312553651564	0.628612998534189
1	94064864	94207832	HAP_4	0.11304347826087	0.759296724546459	0.921644281665797	0.410374221764445
1	94064864	94207832	HAP_5	0.250434782608696	1.3488963669913	0.500451152747562	0.00724177280959111
1	94064864	94207832	HAP_6	0.113913043478261	-1.15317133662103	0.883440484118232	0.192318505582944
1	94100983	94238814	HAP_1	0.22	0.05616995754954	0.515577842954567	0.913284494247371
1	94100983	94238814	HAP_2	0.0973913043478261	-1.01055656138939	1.15579105142582	0.382305554814146
1	94100983	94238814	HAP_3	0.101739130434783	0.553210567743772	1.14312553651564	0.628612998534189
1	94100983	94238814	HAP_4	0.251304347826087	1.25758977194244	0.492234866350585	0.0108854954243945
1	94100983	94238814	HAP_5	0.11304347826087	0.759296724546459	0.921644281665797	0.410374221764445
1	94100983	94238814	HAP_6	0.160869565217391	-1.23144936563102	0.763727332609074	0.107431914763664
1	94131411	94310972	HAP_1	0.11304347826087	0.759296724546459	0.921644281665797	0.410374221764445
1	94131411	94310972	HAP_2	0.170434782608696	-0.902356199353932	0.660558072986144	0.172469243876709
1	94131411	94310972	HAP_3	0.196521739130435	0.275609662066252	0.567698423249201	0.627520814872469
1	94131411	94310972	HAP_4	0.0973913043478261	-1.01055656138939	1.15579105142582	0.382305554814146
1	94131411	94310972	HAP_5	0.101739130434783	0.553210567743772	1.14312553651564	0.628612998534189
1	94131411	94310972	HAP_6	0.251304347826087	1.25758977194244	0.492234866350585	0.0108854954243945
1	94198138	94379900	HAP_1	0.159130434782609	-1.23144936563102	0.763727332609074	0.107431914763664
1	94198138	94379900	HAP_2	0.194782608695652	0.275609662066252	0.567698423249201	0.627520814872469
1	94198138	94379900	HAP_3	0.0973913043478261	-1.01055656138939	1.15579105142582	0.382305554814146
1	94198138	94379900	HAP_4	0.116521739130435	1.15687515515559	0.905634304402416	0.20198154593497
1	94198138	94379900	HAP_5	0.250434782608696	1.12867216722617	0.501858633962776	0.0248999485097819
1	94198138	94379900	HAP_6	0.11304347826087	0.759296724546459	0.921644281665797	0.410374221764445
1	94227313	94432501	HAP_1	0.247826086956522	1.12867216722617	0.501858633962776	0.0248999485097819
1	94227313	94432501	HAP_2	0.109565217391304	-1.15317133662103	0.883440484118232	0.192318505582944
1	94227313	94432501	HAP_3	0.136521739130435	1.47067408283957	0.876042526373762	0.0937527114523398
1	94227313	94432501	HAP_4	0.11304347826087	0.759296724546459	0.921644281665797	0.410374221764445
1	94227313	94432501	HAP_5	0.0973913043478261	-1.01055656138939	1.15579105142582	0.382305554814146
1	94227313	94432501	HAP_6	0.102608695652174	0.553210567743772	1.14312553651564	0.628612998534189
1	94282823	94486531	HAP_1	0.102608695652174	0.553210567743772	1.14312553651564	0.628612998534189
1	94282823	94486531	HAP_2	0.247826086956522	1.12867216722617	0.501858633962776	0.0248999485097819
1	94282823	94486531	HAP_3	0.108695652173913	-1.15317133662103	0.883440484118232	0.192318505582944
1	94282823	94486531	HAP_4	0.135652173913043	1.47067408283957	0.876042526373762	0.0937527114523398
1	94282823	94486531	HAP_5	0.209565217391304	0.167572950795663	0.533420181344376	0.753525116906177
1	94351654	94517483	HAP_1	0.112173913043478	0.89719667569017	0.982646339305811	0.36161234079102
1	94351654	94517483	HAP_2	0.0973913043478261	-1.01055656138939	1.15579105142582	0.382305554814146
1	94351654	94517483	HAP_3	0.10695652173913	-1.15317133662103	0.883440484118232	0.192318505582944
1	94351654	94517483	HAP_4	0.135652173913043	1.47067408283957	0.876042526373762	0.0937527114523398
1	94351654	94517483	HAP_5	0.102608695652174	0.553210567743772	1.14312553651564	0.628612998534189
1	94351654	94517483	HAP_6	0.247826086956522	1.12867216722617	0.501858633962776	0.0248999485097819
1	94415045	94565488	HAP_1	0.248695652173913	1.09913023345667	0.494569426638177	0.0266536487088038
1	94415045	94565488	HAP_2	0.104347826086957	0.553210567743772	1.14312553651564	0.628612998534189
1	94415045	94565488	HAP_3	0.135652173913043	1.47067408283957	0.876042526373762	0.0937527114523398
1	94415045	94565488	HAP_4	0.112173913043478	0.89719667569017	0.982646339305811	0.36161234079102
1	94415045	94565488	HAP_5	0.0973913043478261	-1.01055656138939	1.15579105142582	0.382305554814146
1	94415045	94565488	HAP_6	0.10695652173913	-1.15317133662103	0.883440484118232	0.192318505582944
1	94461819	94608014	HAP_1	0.248695652173913	1.09913023345667	0.494569426638177	0.0266536487088038
1	94461819	94608014	HAP_2	0.104347826086957	0.553210567743772	1.14312553651564	0.628612998534189
1	94461819	94608014	HAP_3	0.135652173913043	1.47067408283957	0.876042526373762	0.0937527114523398
1	94461819	94608014	HAP_4	0.119130434782609	0.946498504835275	0.863798591287774	0.273661988178042
1	94461819	94608014	HAP_5	0.106086956521739	-0.955927311284632	1.06026523704329	0.367659528647985
1	94461819	94608014	HAP_6	0.174782608695652	-0.562020726148338	0.623264450903066	0.367582781509853
1	94509358	94649276	HAP_1	0.106086956521739	-0.955927311284632	1.06026523704329	0.367659528647985
1	94509358	94649276	HAP_2	0.18	-0.476597424207995	0.622618417444274	0.44431143727845
1	94509358	94649276	HAP_3	0.106086956521739	0.553210567743772	1.14312553651564	0.628612998534189
1	94509358	94649276	HAP_4	0.135652173913043	1.47067408283957	0.876042526373762	0.0937527114523398
1	94509358	94649276	HAP_5	0.248695652173913	1.09913023345667	0.494569426638177	0.0266536487088038
1	94509358	94649276	HAP_6	0.16695652173913	1.27691552625488	0.631137237808913	0.0435256140493496
1	94543678	94710581	HAP_1	0.137391304347826	1.47067408283957	0.876042526373762	0.0937527114523398
1	94543678	94710581	HAP_2	0.0973913043478261	-1.01055656138939	1.15579105142582	0.382305554814146
1	94543678	94710581	HAP_3	0.248695652173913	1.09913023345667	0.494569426638177	0.0266536487088038
1	94543678	94710581	HAP_4	0.106086956521739	0.553210567743772	1.14312553651564	0.628612998534189
1	94543678	94710581	HAP_5	0.113913043478261	-1.1275405790388	0.931650221507315	0.226687260759099
1	94543678	94710581	HAP_6	0.11304347826087	0.89719667569017	0.982646339305811	0.36161234079102
1	94589723	94782982	HAP_1	0.248695652173913	1.09913023345667	0.494569426638177	0.0266536487088038
1	94589723	94782982	HAP_2	0.114782608695652	-1.1275405790388	0.931650221507315	0.226687260759099
1	94589723	94782982	HAP_3	0.172173913043478	0.0546997516334022	0.584686652504213	0.925496825896717
1	94589723	94782982	HAP_4	0.135652173913043	1.47067408283957	0.876042526373762	0.0937527114523398
1	94589723	94782982	HAP_5	0.106086956521739	0.553210567743772	1.14312553651564	0.628612998534189
1	94589723	94782982	HAP_6	0.0973913043478261	-1.01055656138939	1.15579105142582	0.382305554814146
1	94630552	94832723	HAP_1	0.248695652173913	1.09913023345667	0.494569426638177	0.0266536487088038
1	94630552	94832723	HAP_2	0.0973913043478261	-1.01055656138939	1.15579105142582	0.382305554814146
1	94630552	94832723	HAP_3	0.10695652173913	0.553210567743772	1.14312553651564	0.628612998534189
1	94630552	94832723	HAP_4	0.135652173913043	1.47067408283957	0.876042526373762	0.0937527114523398
1	94630552	94832723	HAP_5	0.115652173913043	-1.15317133662103	0.883440484118232	0.192318505582944
1	94630552	94832723	HAP_6	0.17304347826087	0.0546997516334022	0.584686652504213	0.925496825896717
1	94689672	94879711	HAP_1	0.17304347826087	0.0546997516334022	0.584686652504213	0.925496825896717
1	94689672	94879711	HAP_2	0.0973913043478261	-1.01055656138939	1.15579105142582	0.382305554814146
1	94689672	94879711	HAP_3	0.504347826086956	0.500905295867436	0.258497280451533	0.0531532782825594
1	94689672	94879711	HAP_4	0.115652173913043	-1.15317133662103	0.883440484118232	0.192318505582944
1	94747761	94930367	HAP_1	0.117391304347826	-1.15317133662103	0.883440484118232	0.192318505582944
1	94747761	94930367	HAP_2	0.0973913043478261	-1.01055656138939	1.15579105142582	0.382305554814146
1	94747761	94930367	HAP_3	0.10695652173913	0.553210567743772	1.14312553651564	0.628612998534189
1	94747761	94930367	HAP_4	0.250434782608696	0.907936237933728	0.48022068134686	0.0591832723620173
1	94747761	94930367	HAP_5	0.14695652173913	1.38646514539137	0.828526965128353	0.0948031105298666
1	94747761	94930367	HAP_6	0.11304347826087	0.89719667569017	0.982646339305811	0.36161234079102
1	94823427	95001314	HAP_1	0.116521739130435	-1.15317133662103	0.883440484118232	0.192318505582944
1	94823427	95001314	HAP_2	0.0965217391304348	-1.01055656138939	1.15579105142582	0.382305554814146
1	94823427	95001314	HAP_3	0.11304347826087	0.89719667569017	0.982646339305811	0.36161234079102
1	94823427	95001314	HAP_4	0.106086956521739	0.553210567743772	1.14312553651564	0.628612998534189
1	94823427	95001314	HAP_5	0.250434782608696	0.907936237933728	0.48022068134686	0.0591832723620173
1	94823427	95001314	HAP_6	0.14695652173913	1.38646514539137	0.828526965128353	0.0948031105298666
1	94869410	95051421	HAP_1	0.0965217391304348	-1.01055656138939	1.15579105142582	0.382305554814146
1	94869410	95051421	HAP_2	0.106086956521739	0.553210567743772	1.14312553651564	0.628612998534189
1	94869410	95051421	HAP_3	0.249565217391304	1.09913023345667	0.494569426638177	0.0266536487088038
1	94869410	95051421	HAP_4	0.14695652173913	1.38646514539137	0.828526965128353	0.0948031105298666
1	94869410	95051421	HAP_5	0.116521739130435	-1.15317133662103	0.883440484118232	0.192318505582944
1	94869410	95051421	HAP_6	0.11304347826087	0.89719667569017	0.982646339305811	0.36161234079102
1	94918244	95111295	HAP_1	0.106086956521739	-1.15317133662103	0.883440484118232	0.192318505582944
1	94918244	95111295	HAP_2	0.106086956521739	0.553210567743772	1.14312553651564	0.628612998534189
1	94918244	95111295	HAP_3	0.248695652173913	1.09913023345667	0.494569426638177	0.0266536487088038
1	94918244	95111295	HAP_4	0.11304347826087	0.89719667569017	0.982646339305811	0.36161234079102
1	94918244	95111295	HAP_5	0.0965217391304348	-1.01055656138939	1.15579105142582	0.382305554814146
1	94918244	95111295	HAP_6	0.14695652173913	1.06358843476129	0.792709632277073	0.180231086765183
1	94984070	95161382	HAP_1	0.106086956521739	-1.15317133662103	0.883440484118232	0.192318505582944
1	94984070	95161382	HAP_2	0.11304347826087	0.89719667569017	0.982646339305811	0.36161234079102
1	94984070	95161382	HAP_3	0.14695652173913	1.06358843476129	0.792709632277073	0.180231086765183
1	94984070	95161382	HAP_4	0.247826086956522	1.09913023345667	0.494569426638177	0.0266536487088038
1	94984070	95161382	HAP_5	0.10695652173913	0.553210567743772	1.14312553651564	0.628612998534189
1	94984070	95161382	HAP_6	0.0965217391304348	-1.01055656138939	1.15579105142582	0.382305554814146
1	95039467	95203791	HAP_1	0.112173913043478	0.89719667569017	0.982646339305811	0.36161234079102
1	95039467	95203791	HAP_2	0.135652173913043	1.47067408283957	0.876042526373762	0.0937527114523398
1	95039467	95203791	HAP_3	0.0973913043478261	-1.01055656138939	1.15579105142582	0.382305554814146
1	95039467	95203791	HAP_4	0.106086956521739	-1.15317133662103	0.883440484118232	0.192318505582944
1	95039467	95203791	HAP_5	0.247826086956522	1.09913023345667	0.494569426638177	0.0266536487088038
1	95039467	95203791	HAP_6	0.10695652173913	0.553210567743772	1.14312553651564	0.628612998534189
1	95091236	95242009	HAP_1	0.10695652173913	0.553210567743772	1.14312553651564	0.628612998534189
1	95091236	95242009	HAP_2	0.0973913043478261	-1.01055656138939	1.15579105142582	0.382305554814146
1	95091236	95242009	HAP_3	0.247826086956522	1.09913023345667	0.494569426638177	0.0266536487088038
1	95091236	95242009	HAP_4	0.107826086956522	-1.15317133662103	0.883440484118232	0.192318505582944
1	95091236	95242009	HAP_5	0.107826086956522	0.716310908066553	1.05470453238687	0.497317423499105
1	95091236	95242009	HAP_6	0.135652173913043	1.47067408283957	0.876042526373762	0.0937527114523398
1	95146962	95277451	HAP_1	0.135652173913043	1.47067408283957	0.876042526373762	0.0937527114523398
1	95146962	95277451	HAP_2	0.107826086956522	-1.15317133662103	0.883440484118232	0.192318505582944
1	95146962	95277451	HAP_3	0.107826086956522	0.716310908066553	1.05470453238687	0.497317423499105
1	95146962	95277451	HAP_4	0.247826086956522	1.09913023345667	0.494569426638177	0.0266536487088038
1	95146962	95277451	HAP_5	0.10695652173913	0.553210567743772	1.14312553651564	0.628612998534189
1	95146962	95277451	HAP_6	0.0973913043478261	-1.01055656138939	1.15579105142582	0.382305554814146
1	95190463	95330873	HAP_1	0.440869565217391	0.0649287955641351	0.278346904308612	0.815639998727398
1	95190463	95330873	HAP_2	0.222608695652174	-0.508510528052204	0.490802702778454	0.300610731939442
1	95190463	95330873	HAP_3	0.10695652173913	-1.15674684331616	0.991751962076257	0.243960769998139
1	95190463	95330873	HAP_4	0.136521739130435	1.47067408283957	0.876042526373762	0.0937527114523398
1	95227704	95381178	HAP_1	0.372173913043478	0.365733019384577	0.331469270773815	0.270339045339908
1	95227704	95381178	HAP_2	0.222608695652174	-0.508510528052204	0.490802702778454	0.300610731939442
1	95227704	95381178	HAP_3	0.135652173913043	1.47067408283957	0.876042526373762	0.0937527114523398
1	95227704	95381178	HAP_4	0.0982608695652174	-1.01055656138939	1.15579105142582	0.382305554814146
1	95259738	95419931	HAP_1	0.231304347826087	-0.496344936027852	0.464188449496216	0.285404974652405
1	95259738	95419931	HAP_2	0.505217391304348	0.603636723038736	0.263610854544388	0.0223980822915876
1	95259738	95419931	HAP_3	0.0982608695652174	-1.01055656138939	1.15579105142582	0.382305554814146
1	95305552	95493696	HAP_1	0.422608695652174	0.869073855676773	0.306926189002893	0.00479839559011518
1	95305552	95493696	HAP_2	0.0973913043478261	-1.01055656138939	1.15579105142582	0.382305554814146
1	95305552	95493696	HAP_3	0.0782608695652174	-2.02906110751058	1.47904506273983	0.170650538126515
1	95305552	95493696	HAP_4	0.227826086956522	-0.819745513088859	0.470444562428821	0.0819695264973421
1	95362528	95545101	HAP_1	0.233913043478261	-0.715238179657878	0.454805738987754	0.116368806026522
1	95362528	95545101	HAP_2	0.436521739130435	1.07352586499198	0.289135147197885	0.000225334588180412
1	95362528	95545101	HAP_3	0.0782608695652174	-2.02906110751058	1.47904506273983	0.170650538126515
1	95362528	95545101	HAP_4	0.0973913043478261	-1.01055656138939	1.15579105142582	0.382305554814146
1	95406032	95597134	HAP_1	0.436521739130435	1.07352586499198	0.289135147197885	0.000225334588180412
1	95406032	95597134	HAP_2	0.0782608695652174	-2.02906110751058	1.47904506273983	0.170650538126515
1	95406032	95597134	HAP_3	0.128695652173913	-0.090881439960019	0.824201301780435	0.912237727634394
1	95406032	95597134	HAP_4	0.0973913043478261	-1.01055656138939	1.15579105142582	0.382305554814146
1	95406032	95597134	HAP_5	0.233913043478261	-0.715238179657878	0.454805738987754	0.116368806026522
1	95466984	95638557	HAP_1	0.284347826086957	-0.670070199106698	0.396088750062927	0.091254230833698
1	95466984	95638557	HAP_2	0.276521739130435	1.03738881829718	0.44697109529033	0.0206475054514625
1	95466984	95638557	HAP_3	0.123478260869565	-1.35307286107834	0.876691092848995	0.123299991663416
1	95466984	95638557	HAP_4	0.133913043478261	1.95984141898079	0.929304114611099	0.0353920343317047
1	95532674	95738484	HAP_1	0.268695652173913	0.979752365890531	0.466443984051656	0.0361323480171432
1	95532674	95738484	HAP_2	0.0991304347826087	-1.01055656138939	1.15579105142582	0.382305554814146
1	95532674	95738484	HAP_3	0.133913043478261	1.95984141898079	0.929304114611099	0.0353920343317047
1	95532674	95738484	HAP_4	0.100869565217391	0.553210567743772	1.14312553651564	0.628612998534189
1	95532674	95738484	HAP_5	0.130434782608696	-0.805142642534855	0.77397368652695	0.298661176333307
1	95586549	95780803	HAP_1	0.268695652173913	0.979752365890531	0.466443984051656	0.0361323480171432
1	95586549	95780803	HAP_2	0.198260869565217	-0.23666268442081	0.559249666650494	0.672326593766921
1	95586549	95780803	HAP_3	0.125217391304348	-1.03269473965705	0.847519153014526	0.223548567081572
1	95586549	95780803	HAP_4	0.133913043478261	1.95984141898079	0.929304114611099	0.0353920343317047
1	95623093	95830948	HAP_1	0.0965217391304348	-1.01055656138939	1.15579105142582	0.382305554814146
1	95623093	95830948	HAP_2	0.0991304347826087	0.553210567743772	1.14312553651564	0.628612998534189
1	95623093	95830948	HAP_3	0.115652173913043	-1.03269473965705	0.847519153014526	0.223548567081572
1	95623093	95830948	HAP_4	0.27304347826087	0.782407021098534	0.451953781666308	0.0839709834238625
1	95623093	95830948	HAP_5	0.13304347826087	1.95984141898079	0.929304114611099	0.0353920343317047
1	95724946	95903188	HAP_1	0.0973913043478261	-1.01055656138939	1.15579105142582	0.382305554814146
1	95724946	95903188	HAP_2	0.1	0.553210567743772	1.14312553651564	0.628612998534189
1	95724946	95903188	HAP_3	0.132173913043478	1.95984141898079	0.929304114611099	0.0353920343317047
1	95724946	95903188	HAP_4	0.273913043478261	0.946303810896932	0.452997269613928	0.0371584740786583
1	95724946	95903188	HAP_5	0.115652173913043	-1.03269473965705	0.847519153014526	0.223548567081572
1	95724946	95903188	HAP_6	0.0495652173913043	-2.01521222595108	1.4716710757514	0.171441204230742
1	95764217	95962185	HAP_1	0.132173913043478	1.95984141898079	0.929304114611099	0.0353920343317047
1	95764217	95962185	HAP_2	0.0495652173913043	-2.01521222595108	1.4716710757514	0.171441204230742
1	95764217	95962185	HAP_3	0.273913043478261	0.946303810896932	0.452997269613928	0.0371584740786583
1	95764217	95962185	HAP_4	0.115652173913043	-1.03269473965705	0.847519153014526	0.223548567081572
1	95764217	95962185	HAP_5	0.0965217391304348	-1.01055656138939	1.15579105142582	0.382305554814146
1	95764217	95962185	HAP_6	0.1	0.553210567743772	1.14312553651564	0.628612998534189
1	95808860	96020731	HAP_1	0.1	0.553210567743772	1.14312553651564	0.628612998534189
1	95808860	96020731	HAP_2	0.0504347826086957	-2.01521222595108	1.4716710757514	0.171441204230742
1	95808860	96020731	HAP_3	0.0965217391304348	-1.01055656138939	1.15579105142582	0.382305554814146
1	95808860	96020731	HAP_4	0.13304347826087	1.95984141898079	0.929304114611099	0.0353920343317047
1	95808860	96020731	HAP_5	0.110434782608696	-0.952991678764664	0.842450531704805	0.258447588163866
1	95808860	96020731	HAP_6	0.274782608695652	0.946303810896932	0.452997269613928	0.0371584740786583
1	95877576	96080193	HAP_1	0.0965217391304348	-1.01055656138939	1.15579105142582	0.382305554814146
1	95877576	96080193	HAP_2	0.101739130434783	0.553210567743772	1.14312553651564	0.628612998534189
1	95877576	96080193	HAP_3	0.273913043478261	0.946303810896932	0.452997269613928	0.0371584740786583
1	95877576	96080193	HAP_4	0.148695652173913	1.80612143309276	0.872513463943905	0.0389065909597
1	95877576	96080193	HAP_5	0.0504347826086957	-2.01521222595108	1.4716710757514	0.171441204230742
1	95877576	96080193	HAP_6	0.112173913043478	-0.952991678764664	0.842450531704805	0.258447588163866
1	95941713	96133851	HAP_1	0.270434782608696	0.983803337831277	0.467616678776528	0.0358337438517233
1	95941713	96133851	HAP_2	0.0947826086956522	-1.01055656138939	1.15579105142582	0.382305554814146
1	95941713	96133851	HAP_3	0.148695652173913	1.80612143309276	0.872513463943905	0.0389065909597
1	95941713	96133851	HAP_4	0.0504347826086957	-2.01521222595108	1.4716710757514	0.171441204230742
1	95941713	96133851	HAP_5	0.101739130434783	0.553210567743772	1.14312553651564	0.628612998534189
1	95941713	96133851	HAP_6	0.112173913043478	-0.952991678764664	0.842450531704805	0.258447588163866
1	96001259	96166973	HAP_1	0.147826086956522	1.80612143309276	0.872513463943905	0.0389065909597
1	96001259	96166973	HAP_2	0.270434782608696	0.983803337831277	0.467616678776528	0.0358337438517233
1	96001259	96166973	HAP_3	0.0652173913043478	-2.01521222595108	1.4716710757514	0.171441204230742
1	96001259	96166973	HAP_4	0.0947826086956522	-1.01055656138939	1.15579105142582	0.382305554814146
1	96001259	96166973	HAP_5	0.0834782608695652	-0.446636920053536	1.48729623329036	0.764058427406253
1	96001259	96166973	HAP_6	0.101739130434783	0.553210567743772	1.14312553651564	0.628612998534189
1	96001259	96166973	HAP_7	0.12695652173913	-1.58678542351041	0.91848299136816	0.0846065601832621
1	96059968	96195981	HAP_1	0.133913043478261	-1.58678542351041	0.91848299136816	0.0846065601832621
1	96059968	96195981	HAP_2	0.0956521739130435	-1.01055656138939	1.15579105142582	0.382305554814146
1	96059968	96195981	HAP_3	0.143478260869565	-0.450499529692058	0.724622539009015	0.534389718346308
1	96059968	96195981	HAP_4	0.101739130434783	0.553210567743772	1.14312553651564	0.628612998534189
1	96059968	96195981	HAP_5	0.147826086956522	1.80612143309276	0.872513463943905	0.0389065909597
1	96059968	96195981	HAP_6	0.270434782608696	0.983803337831277	0.467616678776528	0.0358337438517233
1	96059968	96195981	HAP_7	0.0652173913043478	-2.01521222595108	1.4716710757514	0.171441204230742
1	96115888	96238833	HAP_1	0.101739130434783	0.553210567743772	1.14312553651564	0.628612998534189
1	96115888	96238833	HAP_2	0.134782608695652	1.95984141898079	0.929304114611099	0.0353920343317047
1	96115888	96238833	HAP_3	0.270434782608696	0.96083993895861	0.472551725887703	0.0424914676773571
1	96115888	96238833	HAP_4	0.147826086956522	-1.74483445429507	0.781540251425719	0.0259711944979224
1	96115888	96238833	HAP_5	0.0991304347826087	-1.01055656138939	1.15579105142582	0.382305554814146
1	96115888	96238833	HAP_6	0.143478260869565	-0.450499529692058	0.724622539009015	0.534389718346308
1	96115888	96238833	HAP_7	0.0643478260869565	-2.01521222595108	1.4716710757514	0.171441204230742
1	96162385	96283393	HAP_1	0.14695652173913	-1.74483445429507	0.781540251425719	0.0259711944979224
1	96162385	96283393	HAP_2	0.101739130434783	0.553210567743772	1.14312553651564	0.628612998534189
1	96162385	96283393	HAP_3	0.135652173913043	1.95984141898079	0.929304114611099	0.0353920343317047
1	96162385	96283393	HAP_4	0.427826086956522	-0.0310597172981576	0.291786492409854	0.915265905249364
1	96162385	96283393	HAP_5	0.0991304347826087	-1.01055656138939	1.15579105142582	0.382305554814146
1	96162385	96283393	HAP_6	0.0773913043478261	-2.01521222595108	1.4716710757514	0.171441204230742
1	96182122	96308605	HAP_1	0.14695652173913	-1.74483445429507	0.781540251425719	0.0259711944979224
1	96182122	96308605	HAP_2	0.135652173913043	1.95984141898079	0.929304114611099	0.0353920343317047
1	96182122	96308605	HAP_3	0.427826086956522	-0.0310597172981576	0.291786492409854	0.915265905249364
1	96182122	96308605	HAP_4	0.101739130434783	0.553210567743772	1.14312553651564	0.628612998534189
1	96182122	96308605	HAP_5	0.0991304347826087	-1.01055656138939	1.15579105142582	0.382305554814146
1	96182122	96308605	HAP_6	0.0773913043478261	-2.01521222595108	1.4716710757514	0.171441204230742
1	96221904	96323471	HAP_1	0.282608695652174	0.496625264420615	0.425530465310833	0.243675696241079
1	96221904	96323471	HAP_2	0.427826086956522	-0.0310597172981576	0.291786492409854	0.915265905249364
1	96221904	96323471	HAP_3	0.101739130434783	0.553210567743772	1.14312553651564	0.628612998534189
1	96221904	96323471	HAP_4	0.0991304347826087	-1.01055656138939	1.15579105142582	0.382305554814146
1	96221904	96323471	HAP_5	0.0773913043478261	-2.01521222595108	1.4716710757514	0.171441204230742
1	96271492	96337104	HAP_1	0.427826086956522	-0.0310597172981576	0.291786492409854	0.915265905249364
1	96271492	96337104	HAP_2	0.101739130434783	0.553210567743772	1.14312553651564	0.628612998534189
1	96271492	96337104	HAP_3	0.0982608695652174	-1.01055656138939	1.15579105142582	0.382305554814146
1	96271492	96337104	HAP_4	0.0782608695652174	-2.01521222595108	1.4716710757514	0.171441204230742
1	96271492	96337104	HAP_5	0.287826086956522	0.419623263711421	0.411496873755663	0.308286589666282
1	96305068	96353892	HAP_1	0.427826086956522	-0.0310597172981576	0.291786492409854	0.915265905249364
1	96305068	96353892	HAP_2	0.101739130434783	0.553210567743772	1.14312553651564	0.628612998534189
1	96305068	96353892	HAP_3	0.35304347826087	0.155198897181873	0.346500954554474	0.654395641768384
1	96305068	96353892	HAP_4	0.0982608695652174	-1.01055656138939	1.15579105142582	0.382305554814146
1	96317826	96370768	HAP_1	0.270434782608696	0.96083993895861	0.472551725887703	0.0424914676773571
1	96317826	96370768	HAP_2	0.157391304347826	-0.677737784359904	0.654067032356028	0.300559100238307
1	96317826	96370768	HAP_3	0.101739130434783	0.553210567743772	1.14312553651564	0.628612998534189
1	96317826	96370768	HAP_4	0.288695652173913	0.479086543989231	0.409413592909119	0.242425559589857
1	96317826	96370768	HAP_5	0.0643478260869565	-2.01521222595108	1.4716710757514	0.171441204230742
1	96317826	96370768	HAP_6	0.0982608695652174	-1.01055656138939	1.15579105142582	0.382305554814146
1	96333035	96411429	HAP_1	0.101739130434783	0.553210567743772	1.14312553651564	0.628612998534189
1	96333035	96411429	HAP_2	0.275652173913043	0.805686261855372	0.457329011070051	0.0786600589319507
1	96333035	96411429	HAP_3	0.142608695652174	1.41139588844342	0.831295973320856	0.0900941906286996
1	96333035	96411429	HAP_4	0.140869565217391	-0.932515876225686	0.78478060133554	0.235236659531738
1	96333035	96411429	HAP_5	0.220869565217391	-0.523397206782858	0.493518540025014	0.289353588231091
1	96333035	96411429	HAP_6	0.0982608695652174	-1.01055656138939	1.15579105142582	0.382305554814146
1	96345866	96456862	HAP_1	0.101739130434783	0.553210567743772	1.14312553651564	0.628612998534189
1	96345866	96456862	HAP_2	0.0991304347826087	-1.01055656138939	1.15579105142582	0.382305554814146
1	96345866	96456862	HAP_3	0.266086956521739	1.0378265998415	0.477969962748074	0.030324519025622
1	96345866	96456862	HAP_4	0.141739130434783	1.41139588844342	0.831295973320856	0.0900941906286996
1	96345866	96456862	HAP_5	0.1	-1.58678542351041	0.91848299136816	0.0846065601832621
1	96345866	96456862	HAP_6	0.0765217391304348	-0.695787204029459	1.28073657174743	0.587158548026242
1	96345866	96456862	HAP_7	0.0608695652173913	-1.62524263839762	1.48039351526274	0.272742306355644
1	96361569	96511049	HAP_1	0.0956521739130435	0.115370677698218	1.2757441606462	0.927974541476201
1	96361569	96511049	HAP_2	0.0991304347826087	-1.01055656138939	1.15579105142582	0.382305554814146
1	96361569	96511049	HAP_3	0.264347826086957	1.0378265998415	0.477969962748074	0.030324519025622
1	96361569	96511049	HAP_4	0.134782608695652	1.95984141898079	0.929304114611099	0.0353920343317047
1	96361569	96511049	HAP_5	0.0973913043478261	-1.53648832294356	0.974559180692834	0.115450692138258
1	96361569	96511049	HAP_6	0.0739130434782609	0.318872424224808	1.47717549313212	0.829170281080941
1	96361569	96511049	HAP_7	0.0608695652173913	-1.62524263839762	1.48039351526274	0.272742306355644
1	96393556	96540439	HAP_1	0.134782608695652	1.95984141898079	0.929304114611099	0.0353920343317047
1	96393556	96540439	HAP_2	0.0991304347826087	-1.01055656138939	1.15579105142582	0.382305554814146
1	96393556	96540439	HAP_3	0.0973913043478261	-1.53648832294356	0.974559180692834	0.115450692138258
1	96393556	96540439	HAP_4	0.172173913043478	-0.244140008113353	0.585096692682058	0.676644387440195
1	96393556	96540439	HAP_5	0.0626086956521739	-1.62524263839762	1.48039351526274	0.272742306355644
1	96393556	96540439	HAP_6	0.264347826086957	1.0378265998415	0.477969962748074	0.030324519025622
1	96443959	96562060	HAP_1	0.0973913043478261	-1.53648832294356	0.974559180692834	0.115450692138258
1	96443959	96562060	HAP_2	0.182608695652174	-0.111194788411523	0.56229787974073	0.843311639200655
1	96443959	96562060	HAP_3	0.261739130434783	1.0378265998415	0.477969962748074	0.030324519025622
1	96443959	96562060	HAP_4	0.134782608695652	1.95984141898079	0.929304114611099	0.0353920343317047
1	96443959	96562060	HAP_5	0.0991304347826087	-1.01055656138939	1.15579105142582	0.382305554814146
1	96443959	96562060	HAP_6	0.0626086956521739	-1.62524263839762	1.48039351526274	0.272742306355644
1	96503700	96587499	HAP_1	0.1	-1.01055656138939	1.15579105142582	0.382305554814146
1	96503700	96587499	HAP_2	0.169565217391304	0.922584145790206	0.704946731354574	0.191161115738032
1	96503700	96587499	HAP_3	0.0991304347826087	-1.53648832294356	0.974559180692834	0.115450692138258
1	96503700	96587499	HAP_4	0.250434782608696	-0.185340224979372	0.453207463121539	0.682730475859329
1	96503700	96587499	HAP_5	0.261739130434783	1.0378265998415	0.477969962748074	0.030324519025622
1	96526130	96628969	HAP_1	0.1	-1.01055656138939	1.15579105142582	0.382305554814146
1	96526130	96628969	HAP_2	0.556521739130435	-0.0107348785890248	0.248509779443542	0.965559834040208
1	96526130	96628969	HAP_3	0.148695652173913	-0.683770625478178	0.784514152687367	0.383807092815645
1	96526130	96628969	HAP_4	0.156521739130435	0.985586281373387	0.759728848984176	0.195064771776547
1	96555708	96692986	HAP_1	0.1	-1.01055656138939	1.15579105142582	0.382305554814146
1	96555708	96692986	HAP_2	0.163478260869565	-0.779421236597659	0.745273051570782	0.296093881098496
1	96555708	96692986	HAP_3	0.292173913043478	1.17111297598964	0.41883349204141	0.00534880712135834
1	96555708	96692986	HAP_4	0.0973913043478261	-1.53648832294356	0.974559180692834	0.115450692138258
1	96555708	96692986	HAP_5	0.155652173913043	0.985586281373387	0.759728848984176	0.195064771776547
1	96578296	96729808	HAP_1	0.155652173913043	0.985586281373387	0.759728848984176	0.195064771776547
1	96578296	96729808	HAP_2	0.1	-1.01055656138939	1.15579105142582	0.382305554814146
1	96578296	96729808	HAP_3	0.159130434782609	-0.648731341557155	0.779336944370903	0.40552862149434
1	96578296	96729808	HAP_4	0.281739130434783	0.885432468103606	0.434857137545224	0.0422040903315637
1	96578296	96729808	HAP_5	0.0973913043478261	-1.53648832294356	0.974559180692834	0.115450692138258
1	96608478	96808577	HAP_1	0.0965217391304348	0.115370677698218	1.2757441606462	0.927974541476201
1	96608478	96808577	HAP_2	0.0608695652173913	-1.62524263839762	1.48039351526274	0.272742306355644
1	96608478	96808577	HAP_3	0.359130434782609	0.267658250483462	0.328040491786371	0.414885553651308
1	96608478	96808577	HAP_4	0.0973913043478261	-1.53648832294356	0.974559180692834	0.115450692138258
1	96608478	96808577	HAP_5	0.134782608695652	1.95984141898079	0.929304114611099	0.0353920343317047
1	96677122	96834888	HAP_1	0.134782608695652	1.95984141898079	0.929304114611099	0.0353920343317047
1	96677122	96834888	HAP_2	0.359130434782609	0.267658250483462	0.328040491786371	0.414885553651308
1	96677122	96834888	HAP_3	0.0965217391304348	0.115370677698218	1.2757441606462	0.927974541476201
1	96677122	96834888	HAP_4	0.0608695652173913	-1.62524263839762	1.48039351526274	0.272742306355644
1	96677122	96834888	HAP_5	0.0982608695652174	-1.53648832294356	0.974559180692834	0.115450692138258
1	96717800	96866565	HAP_1	0.100869565217391	-1.53648832294356	0.974559180692834	0.115450692138258
1	96717800	96866565	HAP_2	0.258260869565217	1.10371937120443	0.48593612006398	0.0235045629259553
1	96717800	96866565	HAP_3	0.1	-1.01055656138939	1.15579105142582	0.382305554814146
1	96717800	96866565	HAP_4	0.0965217391304348	0.115370677698218	1.2757441606462	0.927974541476201
1	96717800	96866565	HAP_5	0.139130434782609	1.95984141898079	0.929304114611099	0.0353920343317047
1	96717800	96866565	HAP_6	0.0608695652173913	-1.62524263839762	1.48039351526274	0.272742306355644
1	96789181	96884998	HAP_1	0.10695652173913	-1.53648832294356	0.974559180692834	0.115450692138258
1	96789181	96884998	HAP_2	0.261739130434783	0.999468170940447	0.478688148516499	0.037253647729936
1	96789181	96884998	HAP_3	0.1	-1.01055656138939	1.15579105142582	0.382305554814146
1	96789181	96884998	HAP_4	0.144347826086957	1.60622543208603	0.87703824297536	0.0675670498870919
1	96789181	96884998	HAP_5	0.0965217391304348	0.115370677698218	1.2757441606462	0.927974541476201
1	96789181	96884998	HAP_6	0.0617391304347826	-1.62524263839762	1.48039351526274	0.272742306355644
1	96827957	96919851	HAP_1	0.0617391304347826	-1.62524263839762	1.48039351526274	0.272742306355644
1	96827957	96919851	HAP_2	0.0965217391304348	0.115370677698218	1.2757441606462	0.927974541476201
1	96827957	96919851	HAP_3	0.105217391304348	-1.53648832294356	0.974559180692834	0.115450692138258
1	96827957	96919851	HAP_4	0.259130434782609	0.999468170940447	0.478688148516499	0.037253647729936
1	96827957	96919851	HAP_5	0.1	-1.01055656138939	1.15579105142582	0.382305554814146
1	96827957	96919851	HAP_6	0.133913043478261	1.95984141898079	0.929304114611099	0.0353920343317047
1	96859342	96969090	HAP_1	0.257391304347826	0.999468170940447	0.478688148516499	0.037253647729936
1	96859342	96969090	HAP_2	0.156521739130435	-0.518205127411494	0.69451400512053	0.45589444217953
1	96859342	96969090	HAP_3	0.130434782608696	1.95984141898079	0.929304114611099	0.0353920343317047
1	96859342	96969090	HAP_4	0.0704347826086957	-1.62524263839762	1.48039351526274	0.272742306355644
1	96859342	96969090	HAP_5	0.1	-1.01055656138939	1.15579105142582	0.382305554814146
1	96859342	96969090	HAP_6	0.0991304347826087	-1.53648832294356	0.974559180692834	0.115450692138258
1	96880281	97008577	HAP_1	0.156521739130435	-0.518205127411494	0.69451400512053	0.45589444217953
1	96880281	97008577	HAP_2	0.130434782608696	1.95984141898079	0.929304114611099	0.0353920343317047
1	96880281	97008577	HAP_3	0.0704347826086957	-1.62524263839762	1.48039351526274	0.272742306355644
1	96880281	97008577	HAP_4	0.1	-1.01055656138939	1.15579105142582	0.382305554814146
1	96880281	97008577	HAP_5	0.0991304347826087	-1.53648832294356	0.974559180692834	0.115450692138258
1	96880281	97008577	HAP_6	0.257391304347826	0.999468170940447	0.478688148516499	0.037253647729936
1	96907546	97052401	HAP_1	0.101739130434783	-1.53648832294356	0.974559180692834	0.115450692138258
1	96907546	97052401	HAP_2	0.130434782608696	1.95984141898079	0.929304114611099	0.0353920343317047
1	96907546	97052401	HAP_3	0.105217391304348	-0.845265619882516	1.06620965004155	0.428242769691166
1	96907546	97052401	HAP_4	0.158260869565217	-0.614985028687205	0.672444333023284	0.360819294580581
1	96907546	97052401	HAP_5	0.257391304347826	0.999468170940447	0.478688148516499	0.037253647729936
1	96907546	97052401	HAP_6	0.0704347826086957	-1.62524263839762	1.48039351526274	0.272742306355644
1	96953272	97097252	HAP_1	0.101739130434783	-1.53648832294356	0.974559180692834	0.115450692138258
1	96953272	97097252	HAP_2	0.156521739130435	-0.740026165409088	0.650723224867933	0.255924088589495
1	96953272	97097252	HAP_3	0.130434782608696	1.95984141898079	0.929304114611099	0.0353920343317047
1	96953272	97097252	HAP_4	0.105217391304348	-0.845265619882516	1.06620965004155	0.428242769691166
1	96953272	97097252	HAP_5	0.0704347826086957	-1.62524263839762	1.48039351526274	0.272742306355644
1	96953272	97097252	HAP_6	0.261739130434783	0.999468170940447	0.478688148516499	0.037253647729936
1	96998086	97138448	HAP_1	0.146086956521739	2.00310891640846	0.877411394096396	0.0228043333738915
1	96998086	97138448	HAP_2	0.106086956521739	-0.845265619882516	1.06620965004155	0.428242769691166
1	96998086	97138448	HAP_3	0.261739130434783	0.999468170940447	0.478688148516499	0.037253647729936
1	96998086	97138448	HAP_4	0.101739130434783	-1.53648832294356	0.974559180692834	0.115450692138258
1	96998086	97138448	HAP_5	0.156521739130435	-0.740026165409088	0.650723224867933	0.255924088589495
1	96998086	97138448	HAP_6	0.154782608695652	-0.422862393626664	0.697698505403899	0.544705119427564
1	97042226	97198245	HAP_1	0.101739130434783	-1.53648832294356	0.974559180692834	0.115450692138258
1	97042226	97198245	HAP_2	0.261739130434783	0.999468170940447	0.478688148516499	0.037253647729936
1	97042226	97198245	HAP_3	0.156521739130435	-0.740026165409088	0.650723224867933	0.255924088589495
1	97042226	97198245	HAP_4	0.106086956521739	-0.845265619882516	1.06620965004155	0.428242769691166
1	97042226	97198245	HAP_5	0.131304347826087	1.95984141898079	0.929304114611099	0.0353920343317047
1	97042226	97198245	HAP_6	0.145217391304348	-0.383606574931735	0.78339868003258	0.624558741265152
1	97090457	97240922	HAP_1	0.106086956521739	-0.845265619882516	1.06620965004155	0.428242769691166
1	97090457	97240922	HAP_2	0.156521739130435	-0.740026165409088	0.650723224867933	0.255924088589495
1	97090457	97240922	HAP_3	0.101739130434783	-1.53648832294356	0.974559180692834	0.115450692138258
1	97090457	97240922	HAP_4	0.149565217391304	2.16559294399518	0.765758819063615	0.00485048908772784
1	97090457	97240922	HAP_5	0.173913043478261	-0.635522844850932	0.670955602556954	0.343948743936771
1	97090457	97240922	HAP_6	0.267826086956522	0.636745587252348	0.450383523378768	0.157978642400607
1	97124622	97289558	HAP_1	0.156521739130435	-0.740026165409088	0.650723224867933	0.255924088589495
1	97124622	97289558	HAP_2	0.101739130434783	-1.53648832294356	0.974559180692834	0.115450692138258
1	97124622	97289558	HAP_3	0.130434782608696	1.95984141898079	0.929304114611099	0.0353920343317047
1	97124622	97289558	HAP_4	0.17304347826087	-0.635522844850932	0.670955602556954	0.343948743936771
1	97124622	97289558	HAP_5	0.26695652173913	0.673045013617764	0.455873523449574	0.140400539555771
1	97124622	97289558	HAP_6	0.105217391304348	-0.845265619882516	1.06620965004155	0.428242769691166
1	97172384	97347493	HAP_1	0.18695652173913	-0.576223171238409	0.652072106563623	0.377246763970375
1	97172384	97347493	HAP_2	0.130434782608696	1.95984141898079	0.929304114611099	0.0353920343317047
1	97172384	97347493	HAP_3	0.157391304347826	-0.740026165409088	0.650723224867933	0.255924088589495
1	97172384	97347493	HAP_4	0.374782608695652	0.124665463783773	0.329483929766331	0.705301719786486
1	97172384	97347493	HAP_5	0.123478260869565	-0.850240278288633	0.872433200655796	0.330196834321889
1	97226930	97390628	HAP_1	0.114782608695652	-1.62665179309374	1.05251325898858	0.122789970548172
1	97226930	97390628	HAP_2	0.12695652173913	2.5669442762255	0.995248029180444	0.0101559400796065
1	97226930	97390628	HAP_3	0.157391304347826	-0.740026165409088	0.650723224867933	0.255924088589495
1	97226930	97390628	HAP_4	0.0782608695652174	-0.876427533659614	1.47955462724801	0.553848444221333
1	97226930	97390628	HAP_5	0.296521739130435	0.0804802920282317	0.397600157235217	0.839665445929801
1	97226930	97390628	HAP_6	0.105217391304348	-0.845265619882516	1.06620965004155	0.428242769691166
1	97272545	97455271	HAP_1	0.105217391304348	-0.845265619882516	1.06620965004155	0.428242769691166
1	97272545	97455271	HAP_2	0.0695652173913043	-1.62524263839762	1.48039351526274	0.272742306355644
1	97272545	97455271	HAP_3	0.156521739130435	-0.740026165409088	0.650723224867933	0.255924088589495
1	97272545	97455271	HAP_4	0.0782608695652174	-0.876427533659614	1.47955462724801	0.553848444221333
1	97272545	97455271	HAP_5	0.0791304347826087	-1.57888947743822	1.04746963776035	0.132286254246562
1	97272545	97455271	HAP_6	0.183478260869565	1.02877039852107	0.627667460699528	0.101765126040585
1	97272545	97455271	HAP_7	0.125217391304348	2.5669442762255	0.995248029180444	0.0101559400796065
1	97337083	97518692	HAP_1	0.156521739130435	-0.740026165409088	0.650723224867933	0.255924088589495
1	97337083	97518692	HAP_2	0.0782608695652174	-0.876427533659614	1.47955462724801	0.553848444221333
1	97337083	97518692	HAP_3	0.0782608695652174	-1.57888947743822	1.04746963776035	0.132286254246562
1	97337083	97518692	HAP_4	0.183478260869565	1.02877039852107	0.627667460699528	0.101765126040585
1	97337083	97518692	HAP_5	0.0991304347826087	-1.01055656138939	1.15579105142582	0.382305554814146
1	97337083	97518692	HAP_6	0.10695652173913	0.342922794145551	1.19022810212376	0.773364788393039
1	97337083	97518692	HAP_7	0.0695652173913043	-1.62524263839762	1.48039351526274	0.272742306355644
1	97369726	97583575	HAP_1	0.0965217391304348	-0.86564219281416	1.28358219741278	0.500337143356193
1	97369726	97583575	HAP_2	0.10695652173913	0.342922794145551	1.19022810212376	0.773364788393039
1	97369726	97583575	HAP_3	0.0817391304347826	-1.57888947743822	1.04746963776035	0.132286254246562
1	97369726	97583575	HAP_4	0.183478260869565	1.02877039852107	0.627667460699528	0.101765126040585
1	97369726	97583575	HAP_5	0.0695652173913043	-1.62524263839762	1.48039351526274	0.272742306355644
1	97369726	97583575	HAP_6	0.156521739130435	-0.740026165409088	0.650723224867933	0.255924088589495
1	97369726	97583575	HAP_7	0.0991304347826087	-1.01055656138939	1.15579105142582	0.382305554814146
1	97430053	97676679	HAP_1	0.275652173913043	-0.658180412673378	0.408527520787247	0.107718457140516
1	97430053	97676679	HAP_2	0.10695652173913	0.342922794145551	1.19022810212376	0.773364788393039
1	97430053	97676679	HAP_3	0.201739130434783	0.842609327924481	0.560982237868345	0.13365230502106
1	97430053	97676679	HAP_4	0.177391304347826	-0.540262391779592	0.551260264208248	0.327483339012455
1	97430053	97676679	HAP_5	0.1	-1.01055656138939	1.15579105142582	0.382305554814146
1	97493737	97744235	HAP_1	0.183478260869565	1.02877039852107	0.627667460699528	0.101765126040585
1	97493737	97744235	HAP_2	0.1	-1.01055656138939	1.15579105142582	0.382305554814146
1	97493737	97744235	HAP_3	0.10695652173913	0.342922794145551	1.19022810212376	0.773364788393039
1	97493737	97744235	HAP_4	0.178260869565217	-0.601211506666484	0.541486765888901	0.267345588427988
1	97493737	97744235	HAP_5	0.113913043478261	-1.18937076914632	0.97377027083172	0.222443706872833
1	97493737	97744235	HAP_6	0.166086956521739	-1.00672293773995	0.670634131857076	0.133878173071894
1	97560080	97800075	HAP_1	0.178260869565217	-0.601211506666484	0.541486765888901	0.267345588427988
1	97560080	97800075	HAP_2	0.183478260869565	1.02877039852107	0.627667460699528	0.101765126040585
1	97560080	97800075	HAP_3	0.1	-1.01055656138939	1.15579105142582	0.382305554814146
1	97560080	97800075	HAP_4	0.10695652173913	0.342922794145551	1.19022810212376	0.773364788393039
1	97560080	97800075	HAP_5	0.0860869565217391	-0.86564219281416	1.28358219741278	0.500337143356193
1	97560080	97800075	HAP_6	0.0834782608695652	-1.57888947743822	1.04746963776035	0.132286254246562
1	97560080	97800075	HAP_7	0.0782608695652174	-1.62524263839762	1.48039351526274	0.272742306355644
1	97636570	97841688	HAP_1	0.0860869565217391	-0.86564219281416	1.28358219741278	0.500337143356193
1	97636570	97841688	HAP_2	0.0834782608695652	-1.57888947743822	1.04746963776035	0.132286254246562
1	97636570	97841688	HAP_3	0.188695652173913	-0.521945738396914	0.56399621445	0.355133290537039
1	97636570	97841688	HAP_4	0.10695652173913	0.342922794145551	1.19022810212376	0.773364788393039
1	97636570	97841688	HAP_5	0.178260869565217	-0.601211506666484	0.541486765888901	0.267345588427988
1	97636570	97841688	HAP_6	0.183478260869565	1.02877039852107	0.627667460699528	0.101765126040585
1	97730542	97878769	HAP_1	0.0860869565217391	-0.86564219281416	1.28358219741278	0.500337143356193
1	97730542	97878769	HAP_2	0.10695652173913	0.342922794145551	1.19022810212376	0.773364788393039
1	97730542	97878769	HAP_3	0.178260869565217	-0.601211506666484	0.541486765888901	0.267345588427988
1	97730542	97878769	HAP_4	0.185217391304348	1.02877039852107	0.627667460699528	0.101765126040585
1	97730542	97878769	HAP_5	0.0834782608695652	-1.57888947743822	1.04746963776035	0.132286254246562
1	97730542	97878769	HAP_6	0.189565217391304	-0.521945738396914	0.56399621445	0.355133290537039
1	97786978	97926058	HAP_1	0.183478260869565	-0.756884469353874	0.522300565428328	0.147857392350775
1	97786978	97926058	HAP_2	0.184347826086957	1.02877039852107	0.627667460699528	0.101765126040585
1	97786978	97926058	HAP_3	0.0834782608695652	-1.57888947743822	1.04746963776035	0.132286254246562
1	97786978	97926058	HAP_4	0.202608695652174	-0.325845531458242	0.534606209799531	0.542435624469422
1	97786978	97926058	HAP_5	0.0860869565217391	-0.86564219281416	1.28358219741278	0.500337143356193
1	97786978	97926058	HAP_6	0.10695652173913	0.342922794145551	1.19022810212376	0.773364788393039
1	97834199	97974861	HAP_1	0.0843478260869565	-0.755057651282962	1.47674496556699	0.609342789474572
1	97834199	97974861	HAP_2	0.184347826086957	1.02877039852107	0.627667460699528	0.101765126040585
1	97834199	97974861	HAP_3	0.10695652173913	0.342922794145551	1.19022810212376	0.773364788393039
1	97834199	97974861	HAP_4	0.487826086956522	-0.437707068737745	0.267389773942391	0.102198076090491
1	97855453	98056577	HAP_1	0.0843478260869565	-0.755057651282962	1.47674496556699	0.609342789474572
1	97855453	98056577	HAP_2	0.183478260869565	1.02877039852107	0.627667460699528	0.101765126040585
1	97855453	98056577	HAP_3	0.10695652173913	0.342922794145551	1.19022810212376	0.773364788393039
1	97855453	98056577	HAP_4	0.489565217391304	-0.439788691417022	0.266959983026637	0.100035730316295
1	97915318	98116245	HAP_1	0.0843478260869565	-0.755057651282962	1.47674496556699	0.609342789474572
1	97915318	98116245	HAP_2	0.18	1.02877039852107	0.627667460699528	0.101765126040585
1	97915318	98116245	HAP_3	0.10695652173913	0.342922794145551	1.19022810212376	0.773364788393039
1	97915318	98116245	HAP_4	0.192173913043478	-0.458755422051309	0.503505116443201	0.362620850995719
1	97915318	98116245	HAP_5	0.100869565217391	-1.19491041128395	1.05771202881028	0.259079362310381
1	97915318	98116245	HAP_6	0.190434782608696	-1.09649199805712	0.585393545339371	0.0615754659109545
1	97956677	98192296	HAP_1	0.107826086956522	0.342922794145551	1.19022810212376	0.773364788393039
1	97956677	98192296	HAP_2	0.187826086956522	-0.349978724185476	0.511196900252332	0.493862147067397
1	97956677	98192296	HAP_3	0.181739130434783	0.964066437752047	0.610541998409917	0.114890959299922
1	97956677	98192296	HAP_4	0.0982608695652174	-1.01055656138939	1.15579105142582	0.382305554814146
1	97956677	98192296	HAP_5	0.0660869565217391	-1.62524263839762	1.48039351526274	0.272742306355644
1	97956677	98192296	HAP_6	0.088695652173913	-1.57888947743822	1.04746963776035	0.132286254246562
1	97956677	98192296	HAP_7	0.0791304347826087	-0.755057651282962	1.47674496556699	0.609342789474572
1	98029582	98273240	HAP_1	0.0973913043478261	0.141343708720988	0.929175405525581	0.879148965721367
1	98029582	98273240	HAP_2	0.181739130434783	-0.649325124624019	0.531154303162048	0.222038870686806
1	98029582	98273240	HAP_3	0.181739130434783	1.02877039852107	0.627667460699528	0.101765126040585
1	98029582	98273240	HAP_4	0.0991304347826087	-1.01055656138939	1.15579105142582	0.382305554814146
1	98029582	98273240	HAP_5	0.0660869565217391	-1.62524263839762	1.48039351526274	0.272742306355644
1	98029582	98273240	HAP_6	0.0852173913043478	-1.57888947743822	1.04746963776035	0.132286254246562
1	98029582	98273240	HAP_7	0.107826086956522	0.342922794145551	1.19022810212376	0.773364788393039
1	98093722	98323298	HAP_1	0.180869565217391	1.02877039852107	0.627667460699528	0.101765126040585
1	98093722	98323298	HAP_2	0.0991304347826087	-1.01055656138939	1.15579105142582	0.382305554814146
1	98093722	98323298	HAP_3	0.0660869565217391	-1.62524263839762	1.48039351526274	0.272742306355644
1	98093722	98323298	HAP_4	0.0982608695652174	0.141343708720988	0.929175405525581	0.879148965721367
1	98093722	98323298	HAP_5	0.0852173913043478	-1.57888947743822	1.04746963776035	0.132286254246562
1	98093722	98323298	HAP_6	0.107826086956522	0.342922794145551	1.19022810212376	0.773364788393039
1	98093722	98323298	HAP_7	0.181739130434783	-0.649325124624019	0.531154303162048	0.222038870686806
1	98164699	98348991	HAP_1	0.107826086956522	0.342922794145551	1.19022810212376	0.773364788393039
1	98164699	98348991	HAP_2	0.178260869565217	-0.537125784988162	0.582493519319166	0.356864480150939
1	98164699	98348991	HAP_3	0.181739130434783	1.02877039852107	0.627667460699528	0.101765126040585
1	98164699	98348991	HAP_4	0.0669565217391304	-1.62524263839762	1.48039351526274	0.272742306355644
1	98164699	98348991	HAP_5	0.1	-1.01086901986388	1.05415937308262	0.338004462343457
1	98164699	98348991	HAP_6	0.188695652173913	-0.542165229750514	0.519746124210737	0.297334396759602
1	98164699	98348991	HAP_7	0.0852173913043478	-1.57888947743822	1.04746963776035	0.132286254246562
1	98249681	98378445	HAP_1	0.181739130434783	1.02877039852107	0.627667460699528	0.101765126040585
1	98249681	98378445	HAP_2	0.3	-0.607254268976004	0.377092541482109	0.1078810500753
1	98249681	98378445	HAP_3	0.367826086956522	0.142883904850517	0.316093724226459	0.651421647102235
1	98249681	98378445	HAP_4	0.1	-1.01086901986388	1.05415937308262	0.338004462343457
1	98317442	98454484	HAP_1	0.0965217391304348	-1.01086901986388	1.05415937308262	0.338004462343457
1	98317442	98454484	HAP_2	0.305217391304348	-0.623669523600139	0.373648239555906	0.0956474516256481
1	98317442	98454484	HAP_3	0.532173913043478	0.361900949053303	0.250209171270793	0.14862429852407
1	98337379	98523610	HAP_1	0.0965217391304348	-1.01086901986388	1.05415937308262	0.338004462343457
1	98337379	98523610	HAP_2	0.305217391304348	-0.623669523600139	0.373648239555906	0.0956474516256481
1	98337379	98523610	HAP_3	0.106086956521739	-0.189324474954088	0.827222265438312	0.819054987380406
1	98337379	98523610	HAP_4	0.356521739130435	0.132779420998065	0.339192127606215	0.695607214519662
1	98369385	98578631	HAP_1	0.0965217391304348	-1.01086901986388	1.05415937308262	0.338004462343457
1	98369385	98578631	HAP_2	0.0834782608695652	-1.57888947743822	1.04746963776035	0.132286254246562
1	98369385	98578631	HAP_3	0.221739130434783	-0.329565722680861	0.475226774004127	0.488287676679094
1	98369385	98578631	HAP_4	0.134782608695652	-0.528935983621524	0.725973376011103	0.466556788207493
1	98369385	98578631	HAP_5	0.356521739130435	0.132779420998065	0.339192127606215	0.695607214519662
1	98427357	98632827	HAP_1	0.134782608695652	-0.528935983621524	0.725973376011103	0.466556788207493
1	98427357	98632827	HAP_2	0.108695652173913	0.342922794145551	1.19022810212376	0.773364788393039
1	98427357	98632827	HAP_3	0.18	1.1954241003723	0.664593981569884	0.0725980745414435
1	98427357	98632827	HAP_4	0.0660869565217391	-1.62524263839762	1.48039351526274	0.272742306355644
1	98427357	98632827	HAP_5	0.0973913043478261	-1.01086901986388	1.05415937308262	0.338004462343457
1	98427357	98632827	HAP_6	0.0834782608695652	-1.57888947743822	1.04746963776035	0.132286254246562
1	98427357	98632827	HAP_7	0.192173913043478	-0.542165229750514	0.519746124210737	0.297334396759602
1	98489529	98666419	HAP_1	0.0843478260869565	-1.57888947743822	1.04746963776035	0.132286254246562
1	98489529	98666419	HAP_2	0.192173913043478	-0.542165229750514	0.519746124210737	0.297334396759602
1	98489529	98666419	HAP_3	0.108695652173913	0.342922794145551	1.19022810212376	0.773364788393039
1	98489529	98666419	HAP_4	0.183478260869565	1.12346510906272	0.60857902528929	0.0654111602021917
1	98489529	98666419	HAP_5	0.0660869565217391	-1.62524263839762	1.48039351526274	0.272742306355644
1	98489529	98666419	HAP_6	0.1	-1.01086901986388	1.05415937308262	0.338004462343457
1	98489529	98666419	HAP_7	0.133913043478261	-0.500996931431504	0.755931557837349	0.507759604267225
1	98558395	98712415	HAP_1	0.133913043478261	-0.500996931431504	0.755931557837349	0.507759604267225
1	98558395	98712415	HAP_2	0.0843478260869565	-1.57888947743822	1.04746963776035	0.132286254246562
1	98558395	98712415	HAP_3	0.1	-1.01086901986388	1.05415937308262	0.338004462343457
1	98558395	98712415	HAP_4	0.108695652173913	0.342922794145551	1.19022810212376	0.773364788393039
1	98558395	98712415	HAP_5	0.183478260869565	1.12346510906272	0.60857902528929	0.0654111602021917
1	98558395	98712415	HAP_6	0.192173913043478	-0.542165229750514	0.519746124210737	0.297334396759602
1	98558395	98712415	HAP_7	0.0660869565217391	-1.62524263839762	1.48039351526274	0.272742306355644
1	98607400	98754671	HAP_1	0.108695652173913	0.342922794145551	1.19022810212376	0.773364788393039
1	98607400	98754671	HAP_2	0.314782608695652	0.75186409958064	0.375642022613939	0.0458140119093583
1	98607400	98754671	HAP_3	0.0843478260869565	-1.57888947743822	1.04746963776035	0.132286254246562
1	98607400	98754671	HAP_4	0.0652173913043478	-1.62524263839762	1.48039351526274	0.272742306355644
1	98607400	98754671	HAP_5	0.1	-1.01086901986388	1.05415937308262	0.338004462343457
1	98607400	98754671	HAP_6	0.190434782608696	-0.542165229750514	0.519746124210737	0.297334396759602
1	98654521	98819449	HAP_1	0.0852173913043478	-1.57888947743822	1.04746963776035	0.132286254246562
1	98654521	98819449	HAP_2	0.107826086956522	0.342922794145551	1.19022810212376	0.773364788393039
1	98654521	98819449	HAP_3	0.1	-1.01086901986388	1.05415937308262	0.338004462343457
1	98654521	98819449	HAP_4	0.0652173913043478	-1.62524263839762	1.48039351526274	0.272742306355644
1	98654521	98819449	HAP_5	0.190434782608696	-0.542165229750514	0.519746124210737	0.297334396759602
1	98654521	98819449	HAP_6	0.0817391304347826	-0.755057651282962	1.47674496556699	0.609342789474572
1	98654521	98819449	HAP_7	0.208695652173913	1.15333610904041	0.545718112878891	0.0350042141724252
1	98692026	98861728	HAP_1	0.100869565217391	-1.01086901986388	1.05415937308262	0.338004462343457
1	98692026	98861728	HAP_2	0.0652173913043478	-1.62524263839762	1.48039351526274	0.272742306355644
1	98692026	98861728	HAP_3	0.0852173913043478	-1.57888947743822	1.04746963776035	0.132286254246562
1	98692026	98861728	HAP_4	0.107826086956522	0.342922794145551	1.19022810212376	0.773364788393039
1	98692026	98861728	HAP_5	0.190434782608696	-0.542165229750514	0.519746124210737	0.297334396759602
1	98692026	98861728	HAP_6	0.0817391304347826	-0.755057651282962	1.47674496556699	0.609342789474572
1	98692026	98861728	HAP_7	0.208695652173913	1.15333610904041	0.545718112878891	0.0350042141724252
1	98748377	98917928	HAP_1	0.107826086956522	0.342922794145551	1.19022810212376	0.773364788393039
1	98748377	98917928	HAP_2	0.0660869565217391	-1.62524263839762	1.48039351526274	0.272742306355644
1	98748377	98917928	HAP_3	0.189565217391304	-0.63256648242962	0.53021696831469	0.233359762315597
1	98748377	98917928	HAP_4	0.0817391304347826	-0.755057651282962	1.47674496556699	0.609342789474572
1	98748377	98917928	HAP_5	0.0860869565217391	-0.732903799730061	1.15504796942289	0.525998164405925
1	98748377	98917928	HAP_6	0.28	0.139267834955726	0.424844108621159	0.743177964030095
1	98806141	98973096	HAP_1	0.0817391304347826	-0.755057651282962	1.47674496556699	0.609342789474572
1	98806141	98973096	HAP_2	0.135652173913043	0.342922794145551	1.19022810212376	0.773364788393039
1	98806141	98973096	HAP_3	0.274782608695652	0.377643038535148	0.436646509456269	0.387478435514792
1	98806141	98973096	HAP_4	0.149565217391304	-0.505236475527714	0.643274675636874	0.432542277421697
1	98806141	98973096	HAP_5	0.187826086956522	-0.63256648242962	0.53021696831469	0.233359762315597
1	98844255	99032632	HAP_1	0.0817391304347826	-0.755057651282962	1.47674496556699	0.609342789474572
1	98844255	99032632	HAP_2	0.107826086956522	0.342922794145551	1.19022810212376	0.773364788393039
1	98844255	99032632	HAP_3	0.268695652173913	0.377643038535148	0.436646509456269	0.387478435514792
1	98844255	99032632	HAP_4	0.149565217391304	-0.505236475527714	0.643274675636874	0.432542277421697
1	98844255	99032632	HAP_5	0.187826086956522	-0.63256648242962	0.53021696831469	0.233359762315597
1	98898690	99112902	HAP_1	0.154782608695652	-0.613401571956946	0.625308481560719	0.327035377411994
1	98898690	99112902	HAP_2	0.107826086956522	0.342922794145551	1.19022810212376	0.773364788393039
1	98898690	99112902	HAP_3	0.152173913043478	-0.81485944793286	0.757230151996712	0.282341859221177
1	98898690	99112902	HAP_4	0.180869565217391	1.21805192241905	0.645790769347591	0.0597914370817844
1	98898690	99112902	HAP_5	0.187826086956522	-0.63256648242962	0.53021696831469	0.233359762315597
1	98954782	99178821	HAP_1	0.158260869565217	-0.81485944793286	0.757230151996712	0.282341859221177
1	98954782	99178821	HAP_2	0.180869565217391	1.21805192241905	0.645790769347591	0.0597914370817844
1	98954782	99178821	HAP_3	0.188695652173913	-0.63256648242962	0.53021696831469	0.233359762315597
1	98954782	99178821	HAP_4	0.108695652173913	0.342922794145551	1.19022810212376	0.773364788393039
1	98954782	99178821	HAP_5	0.166086956521739	-0.506899270104922	0.583258201856366	0.385173217161071
1	99009674	99222575	HAP_1	0.15304347826087	-0.81485944793286	0.757230151996712	0.282341859221177
1	99009674	99222575	HAP_2	0.180869565217391	1.21805192241905	0.645790769347591	0.0597914370817844
1	99009674	99222575	HAP_3	0.187826086956522	-0.63256648242962	0.53021696831469	0.233359762315597
1	99009674	99222575	HAP_4	0.108695652173913	0.342922794145551	1.19022810212376	0.773364788393039
1	99009674	99222575	HAP_5	0.166086956521739	-0.506899270104922	0.583258201856366	0.385173217161071
1	99086698	99241225	HAP_1	0.155652173913043	-0.81485944793286	0.757230151996712	0.282341859221177
1	99086698	99241225	HAP_2	0.114782608695652	0.342922794145551	1.19022810212376	0.773364788393039
1	99086698	99241225	HAP_3	0.166086956521739	-0.506899270104922	0.583258201856366	0.385173217161071
1	99086698	99241225	HAP_4	0.180869565217391	1.21805192241905	0.645790769347591	0.0597914370817844
1	99086698	99241225	HAP_5	0.187826086956522	-0.63256648242962	0.53021696831469	0.233359762315597
1	99163300	99284649	HAP_1	0.180869565217391	1.21805192241905	0.645790769347591	0.0597914370817844
1	99163300	99284649	HAP_2	0.184347826086957	0.010044798123646	0.515677262042254	0.984466025468539
1	99163300	99284649	HAP_3	0.187826086956522	-0.63256648242962	0.53021696831469	0.233359762315597
1	99163300	99284649	HAP_4	0.154782608695652	-0.81485944793286	0.757230151996712	0.282341859221177
1	99163300	99284649	HAP_5	0.114782608695652	0.342922794145551	1.19022810212376	0.773364788393039
1	99214042	99350455	HAP_1	0.0826086956521739	-0.755057651282962	1.47674496556699	0.609342789474572
1	99214042	99350455	HAP_2	0.180869565217391	1.21805192241905	0.645790769347591	0.0597914370817844
1	99214042	99350455	HAP_3	0.131304347826087	0.0277646163904541	1.10305499370708	0.979927778351387
1	99214042	99350455	HAP_4	0.372173913043478	-0.0237562256053371	0.305053363396444	0.937954695500422
1	99233276	99385410	HAP_1	0.108695652173913	0.342922794145551	1.19022810212376	0.773364788393039
1	99233276	99385410	HAP_2	0.181739130434783	0.010044798123646	0.515677262042254	0.984466025468539
1	99233276	99385410	HAP_3	0.189565217391304	-0.645762323811766	0.520534936642092	0.215280652859135
1	99233276	99385410	HAP_4	0.180869565217391	1.21805192241905	0.645790769347591	0.0597914370817844
1	99233276	99385410	HAP_5	0.0826086956521739	-0.755057651282962	1.47674496556699	0.609342789474572
1	99270690	99433124	HAP_1	0.0817391304347826	-0.755057651282962	1.47674496556699	0.609342789474572
1	99270690	99433124	HAP_2	0.108695652173913	0.342922794145551	1.19022810212376	0.773364788393039
1	99270690	99433124	HAP_3	0.181739130434783	0.010044798123646	0.515677262042254	0.984466025468539
1	99270690	99433124	HAP_4	0.187826086956522	-0.63256648242962	0.53021696831469	0.233359762315597
1	99270690	99433124	HAP_5	0.180869565217391	1.21805192241905	0.645790769347591	0.0597914370817844
1	99337876	99466248	HAP_1	0.180869565217391	0.0873180381470157	0.507491087960755	0.863453658632997
1	99337876	99466248	HAP_2	0.0878260869565217	-1.03126605493632	1.14431038463871	0.367861740878814
1	99337876	99466248	HAP_3	0.108695652173913	0.342922794145551	1.19022810212376	0.773364788393039
1	99337876	99466248	HAP_4	0.186086956521739	-0.63256648242962	0.53021696831469	0.233359762315597
1	99337876	99466248	HAP_5	0.182608695652174	1.21805192241905	0.645790769347591	0.0597914370817844
1	99373281	99532604	HAP_1	0.0878260869565217	-1.03126605493632	1.14431038463871	0.367861740878814
1	99373281	99532604	HAP_2	0.182608695652174	1.21805192241905	0.645790769347591	0.0597914370817844
1	99373281	99532604	HAP_3	0.181739130434783	0.0873180381470157	0.507491087960755	0.863453658632997
1	99373281	99532604	HAP_4	0.108695652173913	0.342922794145551	1.19022810212376	0.773364788393039
1	99373281	99532604	HAP_5	0.186086956521739	-0.63256648242962	0.53021696831469	0.233359762315597
1	99414059	99582480	HAP_1	0.0808695652173913	-0.755057651282962	1.47674496556699	0.609342789474572
1	99414059	99582480	HAP_2	0.181739130434783	1.21805192241905	0.645790769347591	0.0597914370817844
1	99414059	99582480	HAP_3	0.181739130434783	0.0873180381470157	0.507491087960755	0.863453658632997
1	99414059	99582480	HAP_4	0.109565217391304	0.342922794145551	1.19022810212376	0.773364788393039
1	99414059	99582480	HAP_5	0.185217391304348	-0.63256648242962	0.53021696831469	0.233359762315597
1	99453252	99658773	HAP_1	0.181739130434783	1.21805192241905	0.645790769347591	0.0597914370817844
1	99453252	99658773	HAP_2	0.181739130434783	0.0873180381470157	0.507491087960755	0.863453658632997
1	99453252	99658773	HAP_3	0.109565217391304	0.342922794145551	1.19022810212376	0.773364788393039
1	99453252	99658773	HAP_4	0.28695652173913	-0.437138486642314	0.39017922694429	0.263041880958025
1	99453252	99658773	HAP_5	0.0808695652173913	-0.755057651282962	1.47674496556699	0.609342789474572
1	99510240	99720282	HAP_1	0.0808695652173913	-0.755057651282962	1.47674496556699	0.609342789474572
1	99510240	99720282	HAP_2	0.110434782608696	0.342922794145551	1.19022810212376	0.773364788393039
1	99510240	99720282	HAP_3	0.287826086956522	-0.460002387355869	0.388357608259171	0.236723210797297
1	99510240	99720282	HAP_4	0.181739130434783	0.0873180381470157	0.507491087960755	0.863453658632997
1	99510240	99720282	HAP_5	0.181739130434783	1.21805192241905	0.645790769347591	0.0597914370817844
1	99572449	99768392	HAP_1	0.110434782608696	0.342922794145551	1.19022810212376	0.773364788393039
1	99572449	99768392	HAP_2	0.32	-0.674928880364522	0.358464631767138	0.0602393253549593
1	99572449	99768392	HAP_3	0.0860869565217391	-0.755057651282962	1.47674496556699	0.609342789474572
1	99572449	99768392	HAP_4	0.181739130434783	1.21805192241905	0.645790769347591	0.0597914370817844
1	99572449	99768392	HAP_5	0.180869565217391	0.131168521119975	0.51644281307842	0.799600350445488
1	99636348	99860338	HAP_1	0.110434782608696	0.342922794145551	1.19022810212376	0.773364788393039
1	99636348	99860338	HAP_2	0.149565217391304	0.172682945280368	0.607621169819362	0.776365564766696
1	99636348	99860338	HAP_3	0.218260869565217	-0.93500418361476	0.478716858940488	0.051298102865958
1	99636348	99860338	HAP_4	0.181739130434783	1.21805192241905	0.645790769347591	0.0597914370817844
1	99689149	99892430	HAP_1	0.17304347826087	0.466485966362787	0.562996149327796	0.407695242956903
1	99689149	99892430	HAP_2	0.218260869565217	-0.93500418361476	0.478716858940488	0.051298102865958
1	99689149	99892430	HAP_3	0.181739130434783	1.21805192241905	0.645790769347591	0.0597914370817844
1	99689149	99892430	HAP_4	0.110434782608696	0.342922794145551	1.19022810212376	0.773364788393039
1	99752835	99947065	HAP_1	0.152173913043478	0.172682945280368	0.607621169819362	0.776365564766696
1	99752835	99947065	HAP_2	0.186086956521739	-0.559889314339797	0.540813055556946	0.300986554287106
1	99752835	99947065	HAP_3	0.184347826086957	1.13845321069828	0.629326887115908	0.0709850230271575
1	99752835	99947065	HAP_4	0.111304347826087	0.342922794145551	1.19022810212376	0.773364788393039
1	99849770	99970789	HAP_1	0.307826086956522	-0.368035714683502	0.373796737375111	0.325250255427189
1	99849770	99970789	HAP_2	0.182608695652174	1.17698111351859	0.625209868005251	0.0602793948980575
1	99849770	99970789	HAP_3	0.181739130434783	-0.766487362067134	0.727134394541217	0.292280665422469
1	99849770	99970789	HAP_4	0.157391304347826	0.169857637553893	0.594582070377917	0.77523179296627
1	99870446	100014174	HAP_1	0.182608695652174	1.17698111351859	0.625209868005251	0.0602793948980575
1	99870446	100014174	HAP_2	0.181739130434783	-0.766487362067134	0.727134394541217	0.292280665422469
1	99870446	100014174	HAP_3	0.157391304347826	0.169857637553893	0.594582070377917	0.77523179296627
1	99870446	100014174	HAP_4	0.307826086956522	-0.368035714683502	0.373796737375111	0.325250255427189
1	99937348	100040300	HAP_1	0.181739130434783	1.40873518446967	0.638230123889776	0.0276997573692244
1	99937348	100040300	HAP_2	0.460869565217391	-0.0355763030586061	0.266516198293981	0.893856458295528
1	99937348	100040300	HAP_3	0.181739130434783	-0.766487362067134	0.727134394541217	0.292280665422469
1	99962113	100075301	HAP_1	0.461739130434783	-0.0510763293275674	0.266041221063954	0.847822108719899
1	99962113	100075301	HAP_2	0.181739130434783	-0.766487362067134	0.727134394541217	0.292280665422469
1	99962113	100075301	HAP_3	0.181739130434783	1.40873518446967	0.638230123889776	0.0276997573692244
1	100000894	100133170	HAP_1	0.267826086956522	-0.146636470209791	0.427121618426343	0.731491273216888
1	100000894	100133170	HAP_2	0.180869565217391	-0.546499458105263	0.551846174630438	0.322448197364372
1	100000894	100133170	HAP_3	0.181739130434783	1.40873518446967	0.638230123889776	0.0276997573692244
1	100000894	100133170	HAP_4	0.123478260869565	-0.118252822064213	0.99842823233624	0.905762160932781
1	100000894	100133170	HAP_5	0.103478260869565	-1.09724138851646	1.14853071899682	0.339814747458688
1	100033256	100207761	HAP_1	0.122608695652174	-0.118252822064213	0.99842823233624	0.905762160932781
1	100033256	100207761	HAP_2	0.103478260869565	-1.09724138851646	1.14853071899682	0.339814747458688
1	100033256	100207761	HAP_3	0.181739130434783	1.40873518446967	0.638230123889776	0.0276997573692244
1	100033256	100207761	HAP_4	0.266086956521739	-0.0601254505449807	0.433035417350991	0.889621188801305
1	100033256	100207761	HAP_5	0.180869565217391	-0.546499458105263	0.551846174630438	0.322448197364372
1	100062059	100278134	HAP_1	0.181739130434783	1.40873518446967	0.638230123889776	0.0276997573692244
1	100062059	100278134	HAP_2	0.266086956521739	-0.0601254505449807	0.433035417350991	0.889621188801305
1	100062059	100278134	HAP_3	0.180869565217391	-0.546499458105263	0.551846174630438	0.322448197364372
1	100062059	100278134	HAP_4	0.103478260869565	-1.09724138851646	1.14853071899682	0.339814747458688
1	100114908	100334721	HAP_1	0.178260869565217	-0.445100958948829	0.576602603544711	0.440476134688422
1	100114908	100334721	HAP_2	0.180869565217391	1.40873518446967	0.638230123889776	0.0276997573692244
1	100114908	100334721	HAP_3	0.385217391304348	0.441520832813464	0.299928459932028	0.141557100838924
1	100182628	100368860	HAP_1	0.104347826086957	-1.09724138851646	1.14853071899682	0.339814747458688
1	100182628	100368860	HAP_2	0.16695652173913	0.650136261126446	0.577933194502685	0.261097533473933
1	100182628	100368860	HAP_3	0.113913043478261	0.342922794145551	1.19022810212376	0.773364788393039
1	100182628	100368860	HAP_4	0.177391304347826	-0.445100958948829	0.576602603544711	0.440476134688422
1	100182628	100368860	HAP_5	0.180869565217391	1.40873518446967	0.638230123889776	0.0276997573692244
1	100257181	100419974	HAP_1	0.123478260869565	-1.11063078867176	0.972044923415333	0.253703080340891
1	100257181	100419974	HAP_2	0.156521739130435	0.172682945280368	0.607621169819362	0.776365564766696
1	100257181	100419974	HAP_3	0.115652173913043	0.342922794145551	1.19022810212376	0.773364788393039
1	100257181	100419974	HAP_4	0.180869565217391	1.40873518446967	0.638230123889776	0.0276997573692244
1	100257181	100419974	HAP_5	0.177391304347826	-0.445100958948829	0.576602603544711	0.440476134688422
1	100326526	100509135	HAP_1	0.107826086956522	-0.969954755770497	1.05472658059306	0.35816239580253
1	100326526	100509135	HAP_2	0.144347826086957	-0.00651717864342896	0.640177941733807	0.991881079756727
1	100326526	100509135	HAP_3	0.115652173913043	0.342922794145551	1.19022810212376	0.773364788393039
1	100326526	100509135	HAP_4	0.176521739130435	-0.445100958948829	0.576602603544711	0.440476134688422
1	100326526	100509135	HAP_5	0.180869565217391	1.40873518446967	0.638230123889776	0.0276997573692244
1	100351031	100564789	HAP_1	0.107826086956522	-0.969954755770497	1.05472658059306	0.35816239580253
1	100351031	100564789	HAP_2	0.144347826086957	-0.00651717864342896	0.640177941733807	0.991881079756727
1	100351031	100564789	HAP_3	0.115652173913043	0.342922794145551	1.19022810212376	0.773364788393039
1	100351031	100564789	HAP_4	0.179130434782609	-0.589685575624937	0.591061188840662	0.318867484187091
1	100351031	100564789	HAP_5	0.180869565217391	1.40873518446967	0.638230123889776	0.0276997573692244
1	100388604	100616517	HAP_1	0.0617391304347826	-1.62524263839762	1.48039351526274	0.272742306355644
1	100388604	100616517	HAP_2	0.18695652173913	1.40873518446967	0.638230123889776	0.0276997573692244
1	100388604	100616517	HAP_3	0.115652173913043	0.342922794145551	1.19022810212376	0.773364788393039
1	100388604	100616517	HAP_4	0.184347826086957	-0.338570297847778	0.551289104373714	0.539369413801172
1	100388604	100616517	HAP_5	0.104347826086957	-0.969954755770497	1.05472658059306	0.35816239580253
1	100485692	100671549	HAP_1	0.115652173913043	0.342922794145551	1.19022810212376	0.773364788393039
1	100485692	100671549	HAP_2	0.184347826086957	-0.338570297847778	0.551289104373714	0.539369413801172
1	100485692	100671549	HAP_3	0.104347826086957	-0.969954755770497	1.05472658059306	0.35816239580253
1	100485692	100671549	HAP_4	0.0617391304347826	-1.62524263839762	1.48039351526274	0.272742306355644
1	100485692	100671549	HAP_5	0.18	1.40873518446967	0.638230123889776	0.0276997573692244
1	100539860	100739617	HAP_1	0.186086956521739	-0.222739916369299	0.539279296856132	0.679740283697901
1	100539860	100739617	HAP_2	0.104347826086957	-0.969954755770497	1.05472658059306	0.35816239580253
1	100539860	100739617	HAP_3	0.115652173913043	0.342922794145551	1.19022810212376	0.773364788393039
1	100539860	100739617	HAP_4	0.250434782608696	0.431374808388498	0.448325604330112	0.336367531318321
1	100539860	100739617	HAP_5	0.0617391304347826	-1.62524263839762	1.48039351526274	0.272742306355644
1	100608732	100805918	HAP_1	0.12	-0.491619474838616	0.869563282912417	0.572052067642445
1	100608732	100805918	HAP_2	0.115652173913043	0.342922794145551	1.19022810212376	0.773364788393039
1	100608732	100805918	HAP_3	0.248695652173913	-0.279406191080629	0.427023349257049	0.513178947854147
1	100608732	100805918	HAP_4	0.262608695652174	0.69436618028491	0.442958286151755	0.11754539042346
1	100608732	100805918	HAP_5	0.0617391304347826	-1.62524263839762	1.48039351526274	0.272742306355644
1	100635449	100894575	HAP_1	0.107826086956522	-0.969954755770497	1.05472658059306	0.35816239580253
1	100635449	100894575	HAP_2	0.115652173913043	0.342922794145551	1.19022810212376	0.773364788393039
1	100635449	100894575	HAP_3	0.183478260869565	-0.115451552016568	0.551143005327557	0.834152126482177
1	100635449	100894575	HAP_4	0.0634782608695652	-0.854541989123616	1.47655525721829	0.562996300543506
1	100635449	100894575	HAP_5	0.262608695652174	0.69436618028491	0.442958286151755	0.11754539042346
1	100635449	100894575	HAP_6	0.0626086956521739	-1.62524263839762	1.48039351526274	0.272742306355644
1	100706223	100962046	HAP_1	0.262608695652174	0.69436618028491	0.442958286151755	0.11754539042346
1	100706223	100962046	HAP_2	0.107826086956522	-0.969954755770497	1.05472658059306	0.35816239580253
1	100706223	100962046	HAP_3	0.113913043478261	0.342922794145551	1.19022810212376	0.773364788393039
1	100706223	100962046	HAP_4	0.184347826086957	-0.115451552016568	0.551143005327557	0.834152126482177
1	100706223	100962046	HAP_5	0.0634782608695652	-0.854541989123616	1.47655525721829	0.562996300543506
1	100706223	100962046	HAP_6	0.0626086956521739	-1.62524263839762	1.48039351526274	0.272742306355644
1	100787417	101033817	HAP_1	0.184347826086957	-0.115451552016568	0.551143005327557	0.834152126482177
1	100787417	101033817	HAP_2	0.0634782608695652	-0.854541989123616	1.47655525721829	0.562996300543506
1	100787417	101033817	HAP_3	0.110434782608696	-0.969954755770497	1.05472658059306	0.35816239580253
1	100787417	101033817	HAP_4	0.262608695652174	0.69436618028491	0.442958286151755	0.11754539042346
1	100787417	101033817	HAP_5	0.0626086956521739	-1.62524263839762	1.48039351526274	0.272742306355644
1	100787417	101033817	HAP_6	0.113913043478261	0.342922794145551	1.19022810212376	0.773364788393039
1	100881066	101095624	HAP_1	0.173913043478261	-1.10384380754837	0.603156909765743	0.0677628994896397
1	100881066	101095624	HAP_2	0.261739130434783	0.760913028525563	0.449504843656269	0.0910514729689219
1	100881066	101095624	HAP_3	0.113913043478261	0.342922794145551	1.19022810212376	0.773364788393039
1	100881066	101095624	HAP_4	0.202608695652174	-0.188553617337562	0.52957652832241	0.721939711815721
1	100881066	101095624	HAP_5	0.0634782608695652	-1.62524263839762	1.48039351526274	0.272742306355644
1	100939165	101133108	HAP_1	0.262608695652174	0.760913028525563	0.449504843656269	0.0910514729689219
1	100939165	101133108	HAP_2	0.213913043478261	-1.04058036116267	0.502095575785977	0.038676540024035
1	100939165	101133108	HAP_3	0.130434782608696	-0.480234754384959	0.975903924400057	0.622846293677556
1	100939165	101133108	HAP_4	0.113913043478261	0.342922794145551	1.19022810212376	0.773364788393039
1	100939165	101133108	HAP_5	0.202608695652174	-0.188553617337562	0.52957652832241	0.721939711815721
1	101002328	101176005	HAP_1	0.131304347826087	-0.480234754384959	0.975903924400057	0.622846293677556
1	101002328	101176005	HAP_2	0.113913043478261	0.342922794145551	1.19022810212376	0.773364788393039
1	101002328	101176005	HAP_3	0.213913043478261	-1.04058036116267	0.502095575785977	0.038676540024035
1	101002328	101176005	HAP_4	0.202608695652174	-0.188553617337562	0.52957652832241	0.721939711815721
1	101002328	101176005	HAP_5	0.262608695652174	0.760913028525563	0.449504843656269	0.0910514729689219
1	101090522	101205994	HAP_1	0.262608695652174	0.760913028525563	0.449504843656269	0.0910514729689219
1	101090522	101205994	HAP_2	0.213913043478261	-1.04058036116267	0.502095575785977	0.038676540024035
1	101090522	101205994	HAP_3	0.131304347826087	-0.480234754384959	0.975903924400057	0.622846293677556
1	101090522	101205994	HAP_4	0.316521739130435	-0.279944646047423	0.361284630188309	0.438748866273241
1	101126127	101228941	HAP_1	0.131304347826087	-0.480234754384959	0.975903924400057	0.622846293677556
1	101126127	101228941	HAP_2	0.213913043478261	-1.04058036116267	0.502095575785977	0.038676540024035
1	101126127	101228941	HAP_3	0.11304347826087	0.342922794145551	1.19022810212376	0.773364788393039
1	101126127	101228941	HAP_4	0.467826086956522	0.259549083653569	0.26797385094398	0.333180784864858
1	101158242	101281636	HAP_1	0.131304347826087	-0.480234754384959	0.975903924400057	0.622846293677556
1	101158242	101281636	HAP_2	0.213913043478261	-1.04058036116267	0.502095575785977	0.038676540024035
1	101158242	101281636	HAP_3	0.11304347826087	0.342922794145551	1.19022810212376	0.773364788393039
1	101158242	101281636	HAP_4	0.467826086956522	0.259549083653569	0.26797385094398	0.333180784864858
1	101195925	101342687	HAP_1	0.0678260869565217	-1.62524263839762	1.48039351526274	0.272742306355644
1	101195925	101342687	HAP_2	0.207826086956522	-1.2075686253553	0.508404435834359	0.017873369026691
1	101195925	101342687	HAP_3	0.11304347826087	0.342922794145551	1.19022810212376	0.773364788393039
1	101195925	101342687	HAP_4	0.264347826086957	0.69436618028491	0.442958286151755	0.11754539042346
1	101195925	101342687	HAP_5	0.183478260869565	-0.231714488454799	0.564223232124419	0.681464645272826
1	101218295	101414003	HAP_1	0.207826086956522	-1.2075686253553	0.508404435834359	0.017873369026691
1	101218295	101414003	HAP_2	0.0678260869565217	-1.62524263839762	1.48039351526274	0.272742306355644
1	101218295	101414003	HAP_3	0.11304347826087	0.342922794145551	1.19022810212376	0.773364788393039
1	101218295	101414003	HAP_4	0.264347826086957	0.69436618028491	0.442958286151755	0.11754539042346
1	101218295	101414003	HAP_5	0.183478260869565	-0.231714488454799	0.564223232124419	0.681464645272826
1	101266702	101479903	HAP_1	0.11304347826087	0.342922794145551	1.19022810212376	0.773364788393039
1	101266702	101479903	HAP_2	0.0669565217391304	-1.62524263839762	1.48039351526274	0.272742306355644
1	101266702	101479903	HAP_3	0.263478260869565	0.69436618028491	0.442958286151755	0.11754539042346
1	101266702	101479903	HAP_4	0.183478260869565	-0.231714488454799	0.564223232124419	0.681464645272826
1	101266702	101479903	HAP_5	0.150434782608696	-0.721562462677343	0.675197563682378	0.285677805618609
1	101317865	101542067	HAP_1	0.263478260869565	0.69436618028491	0.442958286151755	0.11754539042346
1	101317865	101542067	HAP_2	0.112173913043478	0.342922794145551	1.19022810212376	0.773364788393039
1	101317865	101542067	HAP_3	0.304347826086957	-0.535307719909386	0.377517885123755	0.156754761904288
1	101317865	101542067	HAP_4	0.122608695652174	-0.87692265301902	0.914317272587042	0.337920268282312
1	101386420	101604960	HAP_1	0.112173913043478	0.342922794145551	1.19022810212376	0.773364788393039
1	101386420	101604960	HAP_2	0.305217391304348	-0.475503033472663	0.373705844286558	0.203757484493151
1	101386420	101604960	HAP_3	0.122608695652174	-0.87692265301902	0.914317272587042	0.337920268282312
1	101386420	101604960	HAP_4	0.263478260869565	0.69436618028491	0.442958286151755	0.11754539042346
1	101451984	101675524	HAP_1	0.264347826086957	0.634142218430161	0.436793655246262	0.147111921436429
1	101451984	101675524	HAP_2	0.263478260869565	-0.314070199995022	0.428273872867979	0.463657098364604
1	101451984	101675524	HAP_3	0.0669565217391304	-1.62524263839762	1.48039351526274	0.272742306355644
1	101451984	101675524	HAP_4	0.112173913043478	0.342922794145551	1.19022810212376	0.773364788393039
1	101451984	101675524	HAP_5	0.0747826086956522	-1.20943328694052	1.16250955380303	0.298618099687535
1	101522875	101745898	HAP_1	0.112173913043478	0.342922794145551	1.19022810212376	0.773364788393039
1	101522875	101745898	HAP_2	0.177391304347826	-1.29219679406683	0.663567397273525	0.0519906622875574
1	101522875	101745898	HAP_3	0.239130434782609	-0.4503158904823	0.439348888871434	0.30582210767364
1	101522875	101745898	HAP_4	0.0669565217391304	-1.62524263839762	1.48039351526274	0.272742306355644
1	101522875	101745898	HAP_5	0.264347826086957	0.634142218430161	0.436793655246262	0.147111921436429
1	101575787	101810836	HAP_1	0.263478260869565	0.69436618028491	0.442958286151755	0.11754539042346
1	101575787	101810836	HAP_2	0.112173913043478	0.342922794145551	1.19022810212376	0.773364788393039
1	101575787	101810836	HAP_3	0.119130434782609	-1.62170731960863	0.973732302716515	0.0963793063077481
1	101575787	101810836	HAP_4	0.0591304347826087	-1.14783554443856	1.30082194637373	0.377941840878093
1	101575787	101810836	HAP_5	0.239130434782609	-0.4503158904823	0.439348888871434	0.30582210767364
1	101575787	101810836	HAP_6	0.0669565217391304	-1.62524263839762	1.48039351526274	0.272742306355644
1	101637312	101903303	HAP_1	0.263478260869565	0.69436618028491	0.442958286151755	0.11754539042346
1	101637312	101903303	HAP_2	0.112173913043478	0.342922794145551	1.19022810212376	0.773364788393039
1	101637312	101903303	HAP_3	0.0591304347826087	-1.14783554443856	1.30082194637373	0.377941840878093
1	101637312	101903303	HAP_4	0.180869565217391	-0.445100958948829	0.576602603544711	0.440476134688422
1	101637312	101903303	HAP_5	0.0617391304347826	-1.62524263839762	1.48039351526274	0.272742306355644
1	101725217	101951757	HAP_1	0.263478260869565	0.69436618028491	0.442958286151755	0.11754539042346
1	101725217	101951757	HAP_2	0.229565217391304	-0.265103804439671	0.475710422574539	0.577558157620219
1	101725217	101951757	HAP_3	0.0617391304347826	-1.62524263839762	1.48039351526274	0.272742306355644
1	101725217	101951757	HAP_4	0.119130434782609	0.342922794145551	1.19022810212376	0.773364788393039
1	101725217	101951757	HAP_5	0.0591304347826087	-1.14783554443856	1.30082194637373	0.377941840878093
1	101784637	102006236	HAP_1	0.127826086956522	0.430572784615495	0.866527915614672	0.619457904445698
1	101784637	102006236	HAP_2	0.119130434782609	0.342922794145551	1.19022810212376	0.773364788393039
1	101784637	102006236	HAP_3	0.0591304347826087	-1.14783554443856	1.30082194637373	0.377941840878093
1	101784637	102006236	HAP_4	0.263478260869565	0.69436618028491	0.442958286151755	0.11754539042346
1	101784637	102006236	HAP_5	0.229565217391304	-0.265103804439671	0.475710422574539	0.577558157620219
1	101784637	102006236	HAP_6	0.0634782608695652	-1.62524263839762	1.48039351526274	0.272742306355644
1	101887070	102075011	HAP_1	0.12	-0.155227513851088	1.078897523318	0.885649923109179
1	101887070	102075011	HAP_2	0.122608695652174	-1.59865008489013	0.757668212717769	0.0353031511657951
1	101887070	102075011	HAP_3	0.397391304347826	-0.537626364057229	0.303107125831267	0.0766513505348975
1	101887070	102075011	HAP_4	0.272173913043478	0.595563685099348	0.427865404770476	0.164490656984647
1	101926592	102144786	HAP_1	0.272173913043478	0.595563685099348	0.427865404770476	0.164490656984647
1	101926592	102144786	HAP_2	0.12	-0.155227513851088	1.078897523318	0.885649923109179
1	101926592	102144786	HAP_3	0.122608695652174	-1.59865008489013	0.757668212717769	0.0353031511657951
1	101926592	102144786	HAP_4	0.397391304347826	-0.537626364057229	0.303107125831267	0.0766513505348975
1	101990880	102212055	HAP_1	0.0626086956521739	-1.62524263839762	1.48039351526274	0.272742306355644
1	101990880	102212055	HAP_2	0.0591304347826087	-1.14783554443856	1.30082194637373	0.377941840878093
1	101990880	102212055	HAP_3	0.336521739130435	-0.485681186900792	0.352336591937723	0.168610404966283
1	101990880	102212055	HAP_4	0.263478260869565	0.69436618028491	0.442958286151755	0.11754539042346
1	101990880	102212055	HAP_5	0.119130434782609	0.342922794145551	1.19022810212376	0.773364788393039
1	102055206	102247211	HAP_1	0.0626086956521739	-1.62524263839762	1.48039351526274	0.272742306355644
1	102055206	102247211	HAP_2	0.0591304347826087	-1.14783554443856	1.30082194637373	0.377941840878093
1	102055206	102247211	HAP_3	0.234782608695652	-0.294615949752496	0.468196512683842	0.529436492264577
1	102055206	102247211	HAP_4	0.263478260869565	0.69436618028491	0.442958286151755	0.11754539042346
1	102055206	102247211	HAP_5	0.119130434782609	0.342922794145551	1.19022810212376	0.773364788393039
1	102115471	102291222	HAP_1	0.121739130434783	0.077608981698687	1.08209625313858	0.94284949122639
1	102115471	102291222	HAP_2	0.263478260869565	0.69436618028491	0.442958286151755	0.11754539042346
1	102115471	102291222	HAP_3	0.234782608695652	-0.294615949752496	0.468196512683842	0.529436492264577
1	102115471	102291222	HAP_4	0.0608695652173913	-1.62524263839762	1.48039351526274	0.272742306355644
1	102115471	102291222	HAP_5	0.0591304347826087	-1.14783554443856	1.30082194637373	0.377941840878093
1	102178820	102342578	HAP_1	0.194782608695652	0.769343601132195	0.672727170347827	0.253268550385841
1	102178820	102342578	HAP_2	0.0608695652173913	-1.62524263839762	1.48039351526274	0.272742306355644
1	102178820	102342578	HAP_3	0.263478260869565	0.69436618028491	0.442958286151755	0.11754539042346
1	102178820	102342578	HAP_4	0.0782608695652174	-1.26926181740819	0.991545949108592	0.201043816869327
1	102178820	102342578	HAP_5	0.234782608695652	-0.294615949752496	0.468196512683842	0.529436492264577
1	102228954	102390518	HAP_1	0.0608695652173913	-1.62524263839762	1.48039351526274	0.272742306355644
1	102228954	102390518	HAP_2	0.263478260869565	0.69436618028491	0.442958286151755	0.11754539042346
1	102228954	102390518	HAP_3	0.501739130434783	0.250426749142962	0.259286846961173	0.334545188144516
1	102228954	102390518	HAP_4	0.10695652173913	-0.319581420604593	1.4711809183564	0.828109644946393
1	102272986	102440209	HAP_1	0.0608695652173913	-1.62524263839762	1.48039351526274	0.272742306355644
1	102272986	102440209	HAP_2	0.263478260869565	0.69436618028491	0.442958286151755	0.11754539042346
1	102272986	102440209	HAP_3	0.0869565217391304	-0.319581420604593	1.4711809183564	0.828109644946393
1	102272986	102440209	HAP_4	0.5	0.250426749142962	0.259286846961173	0.334545188144516
1	102325449	102503302	HAP_1	0.0860869565217391	-0.319581420604593	1.4711809183564	0.828109644946393
1	102325449	102503302	HAP_2	0.263478260869565	0.69436618028491	0.442958286151755	0.11754539042346
1	102325449	102503302	HAP_3	0.0608695652173913	-1.62524263839762	1.48039351526274	0.272742306355644
1	102325449	102503302	HAP_4	0.0617391304347826	-1.15456063633774	1.16069320710427	0.320302269571336
1	102325449	102503302	HAP_5	0.374782608695652	0.0194522007011593	0.319807447641633	0.951520421027705
1	102373540	102541543	HAP_1	0.0617391304347826	-1.15456063633774	1.16069320710427	0.320302269571336
1	102373540	102541543	HAP_2	0.374782608695652	0.0194522007011593	0.319807447641633	0.951520421027705
1	102373540	102541543	HAP_3	0.0608695652173913	-1.62524263839762	1.48039351526274	0.272742306355644
1	102373540	102541543	HAP_4	0.0860869565217391	-0.319581420604593	1.4711809183564	0.828109644946393
1	102373540	102541543	HAP_5	0.263478260869565	0.69436618028491	0.442958286151755	0.11754539042346
1	102404726	102605267	HAP_1	0.261739130434783	0.69436618028491	0.442958286151755	0.11754539042346
1	102404726	102605267	HAP_2	0.0617391304347826	-1.15456063633774	1.16069320710427	0.320302269571336
1	102404726	102605267	HAP_3	0.348695652173913	0.264374192493719	0.347003515580708	0.446452685636757
1	102404726	102605267	HAP_4	0.0860869565217391	-0.319581420604593	1.4711809183564	0.828109644946393
1	102404726	102605267	HAP_5	0.06	-1.62524263839762	1.48039351526274	0.272742306355644
1	102485316	102690702	HAP_1	0.260869565217391	0.594635086142327	0.447028194784507	0.183993264632768
1	102485316	102690702	HAP_2	0.0695652173913043	-1.15456063633774	1.16069320710427	0.320302269571336
1	102485316	102690702	HAP_3	0.06	-1.62524263839762	1.48039351526274	0.272742306355644
1	102485316	102690702	HAP_4	0.223478260869565	-0.243859795551202	0.497463241645717	0.624178982355347
1	102485316	102690702	HAP_5	0.11304347826087	0.342922794145551	1.19022810212376	0.773364788393039
1	102535323	102741702	HAP_1	0.0704347826086957	-1.15456063633774	1.16069320710427	0.320302269571336
1	102535323	102741702	HAP_2	0.219130434782609	-0.243859795551202	0.497463241645717	0.624178982355347
1	102535323	102741702	HAP_3	0.11304347826087	0.342922794145551	1.19022810212376	0.773364788393039
1	102535323	102741702	HAP_4	0.06	-1.62524263839762	1.48039351526274	0.272742306355644
1	102535323	102741702	HAP_5	0.260869565217391	0.594635086142327	0.447028194784507	0.183993264632768
1	102586023	102776314	HAP_1	0.360869565217391	-0.0987987177126853	0.341887813640206	0.772703296529753
1	102586023	102776314	HAP_2	0.0678260869565217	-1.62524263839762	1.48039351526274	0.272742306355644
1	102586023	102776314	HAP_3	0.122608695652174	-1.22494034498652	0.918658105801099	0.182940189242853
1	102586023	102776314	HAP_4	0.22	-0.243859795551202	0.497463241645717	0.624178982355347
1	102586023	102776314	HAP_5	0.11304347826087	0.342922794145551	1.19022810212376	0.773364788393039
1	102671374	102820138	HAP_1	0.11304347826087	0.342922794145551	1.19022810212376	0.773364788393039
1	102671374	102820138	HAP_2	0.144347826086957	-1.25237308429685	0.703562878357117	0.0756089250490174
1	102671374	102820138	HAP_3	0.348695652173913	0.211043134037875	0.343851206720702	0.539620320172112
1	102671374	102820138	HAP_4	0.22	-0.243859795551202	0.497463241645717	0.624178982355347
1	102717284	102889318	HAP_1	0.348695652173913	0.211043134037875	0.343851206720702	0.539620320172112
1	102717284	102889318	HAP_2	0.22	-0.243859795551202	0.497463241645717	0.624178982355347
1	102717284	102889318	HAP_3	0.138260869565217	-1.25237308429685	0.703562878357117	0.0756089250490174
1	102717284	102889318	HAP_4	0.113913043478261	0.342922794145551	1.19022810212376	0.773364788393039
1	102767858	102956892	HAP_1	0.348695652173913	0.211043134037875	0.343851206720702	0.539620320172112
1	102767858	102956892	HAP_2	0.22	-0.243859795551202	0.497463241645717	0.624178982355347
1	102767858	102956892	HAP_3	0.0756521739130435	-0.485675620425301	1.06216003858524	0.647666073320475
1	102767858	102956892	HAP_4	0.174782608695652	-0.416260611108735	0.623319918271019	0.504527655105151
1	102806893	103017855	HAP_1	0.568695652173913	-0.20668649627623	0.239233382936515	0.387982061858376
1	102806893	103017855	HAP_2	0.071304347826087	-0.34226217786366	1.16478233417818	0.768986989389422
1	102806893	103017855	HAP_3	0.11304347826087	0.342922794145551	1.19022810212376	0.773364788393039
1	102806893	103017855	HAP_4	0.0852173913043478	-1.94736546204388	1.04472575283181	0.0628433560354928
1	102868270	103084263	HAP_1	0.579130434782609	-0.204626478491241	0.238055710710989	0.390390464260021
1	102868270	103084263	HAP_2	0.071304347826087	-0.34226217786366	1.16478233417818	0.768986989389422
1	102868270	103084263	HAP_3	0.11304347826087	0.342922794145551	1.19022810212376	0.773364788393039
1	102868270	103084263	HAP_4	0.0852173913043478	-1.94736546204388	1.04472575283181	0.0628433560354928
1	102868270	103084263	HAP_5	0.130434782608696	-0.308828706254254	1.15079269780144	0.788519378054541
1	102934956	103147227	HAP_1	0.709565217391304	0.140062694426889	0.228033050154956	0.539317839236485
1	102934956	103147227	HAP_2	0.071304347826087	-0.34226217786366	1.16478233417818	0.768986989389422
1	102934956	103147227	HAP_3	0.11304347826087	0.342922794145551	1.19022810212376	0.773364788393039
1	102934956	103147227	HAP_4	0.06	-1.62524263839762	1.48039351526274	0.272742306355644
1	103006389	103198946	HAP_1	0.712173913043478	0.16595274176771	0.228729908104722	0.468422703362031
1	103006389	103198946	HAP_2	0.06	-1.62524263839762	1.48039351526274	0.272742306355644
1	103006389	103198946	HAP_3	0.11304347826087	0.342922794145551	1.19022810212376	0.773364788393039
1	103006389	103198946	HAP_4	0.071304347826087	-0.34226217786366	1.16478233417818	0.768986989389422
1	103055348	103242942	HAP_1	0.189565217391304	0.257415849160805	0.549506266286404	0.639644924466243
1	103055348	103242942	HAP_2	0.06	-1.62524263839762	1.48039351526274	0.272742306355644
1	103055348	103242942	HAP_3	0.712173913043478	0.16595274176771	0.228729908104722	0.468422703362031
1	103118016	103288061	HAP_1	0.06	-1.62524263839762	1.48039351526274	0.272742306355644
1	103118016	103288061	HAP_2	0.788695652173913	-0.0576317558358929	0.237382880924174	0.808264604063314
1	103118016	103288061	HAP_3	0.11304347826087	0.342922794145551	1.19022810212376	0.773364788393039
1	103174917	103348089	HAP_1	0.71304347826087	0.16595274176771	0.228729908104722	0.468422703362031
1	103174917	103348089	HAP_2	0.0756521739130435	-0.485675620425301	1.06216003858524	0.647666073320475
1	103174917	103348089	HAP_3	0.11304347826087	0.342922794145551	1.19022810212376	0.773364788393039
1	103174917	103348089	HAP_4	0.06	-1.62524263839762	1.48039351526274	0.272742306355644
1	103234850	103416209	HAP_1	0.71304347826087	0.16595274176771	0.228729908104722	0.468422703362031
1	103234850	103416209	HAP_2	0.0756521739130435	-0.485675620425301	1.06216003858524	0.647666073320475
1	103234850	103416209	HAP_3	0.11304347826087	0.342922794145551	1.19022810212376	0.773364788393039
1	103234850	103416209	HAP_4	0.06	-1.62524263839762	1.48039351526274	0.272742306355644
1	103278299	103510124	HAP_1	0.71304347826087	0.16595274176771	0.228729908104722	0.468422703362031
1	103278299	103510124	HAP_2	0.0756521739130435	-0.485675620425301	1.06216003858524	0.647666073320475
1	103278299	103510124	HAP_3	0.11304347826087	0.342922794145551	1.19022810212376	0.773364788393039
1	103278299	103510124	HAP_4	0.06	-1.62524263839762	1.48039351526274	0.272742306355644
1	103326240	103589847	HAP_1	0.64695652173913	0.177622102394266	0.227683347252063	0.435644100650108
1	103326240	103589847	HAP_2	0.0756521739130435	-0.485675620425301	1.06216003858524	0.647666073320475
1	103326240	103589847	HAP_3	0.11304347826087	0.342922794145551	1.19022810212376	0.773364788393039
1	103326240	103589847	HAP_4	0.06	-1.62524263839762	1.48039351526274	0.272742306355644
1	103395794	103689782	HAP_1	0.558260869565217	0.187304163195485	0.242324701415238	0.439878676174653
1	103395794	103689782	HAP_2	0.0747826086956522	-0.485675620425301	1.06216003858524	0.647666073320475
1	103395794	103689782	HAP_3	0.11304347826087	0.342922794145551	1.19022810212376	0.773364788393039
1	103395794	103689782	HAP_4	0.06	-1.62524263839762	1.48039351526274	0.272742306355644
1	103484977	103768770	HAP_1	0.113913043478261	0.342922794145551	1.19022810212376	0.773364788393039
1	103484977	103768770	HAP_2	0.06	-1.62524263839762	1.48039351526274	0.272742306355644
1	103484977	103768770	HAP_3	0.339130434782609	0.300322544303818	0.33689926337516	0.373079323911969
1	103484977	103768770	HAP_4	0.292173913043478	-0.497879886568862	0.380367045497089	0.191087634367323
1	103575139	103898609	HAP_1	0.122608695652174	0.30255931536552	1.00652681217856	0.76383270145591
1	103575139	103898609	HAP_2	0.34	0.272168594773277	0.334460220628367	0.416130095629144
1	103575139	103898609	HAP_3	0.293913043478261	-0.393428730344887	0.378467153230006	0.299004382413925
1	103575139	103898609	HAP_4	0.150434782608696	-0.66499260824759	0.970911509485562	0.493679445547972
1	103648723	103992204	HAP_1	0.259130434782609	0.758824329446035	0.434952027882002	0.0815983525371977
1	103648723	103992204	HAP_2	0.0747826086956522	-0.485675620425301	1.06216003858524	0.647666073320475
1	103648723	103992204	HAP_3	0.230434782608696	-0.338442895890844	0.451833560934146	0.454144504199954
1	103648723	103992204	HAP_4	0.06	-1.62524263839762	1.48039351526274	0.272742306355644
1	103648723	103992204	HAP_5	0.11304347826087	0.342922794145551	1.19022810212376	0.773364788393039
1	103736014	104092048	HAP_1	0.259130434782609	0.758824329446035	0.434952027882002	0.0815983525371977
1	103736014	104092048	HAP_2	0.0747826086956522	-0.485675620425301	1.06216003858524	0.647666073320475
1	103736014	104092048	HAP_3	0.22	-0.435270664926561	0.486679494262559	0.371507774115743
1	103736014	104092048	HAP_4	0.0591304347826087	-1.62524263839762	1.48039351526274	0.272742306355644
1	103736014	104092048	HAP_5	0.11304347826087	0.342922794145551	1.19022810212376	0.773364788393039
1	103836088	104149889	HAP_1	0.113913043478261	0.342922794145551	1.19022810212376	0.773364788393039
1	103836088	104149889	HAP_2	0.259130434782609	0.758824329446035	0.434952027882002	0.0815983525371977
1	103836088	104149889	HAP_3	0.0747826086956522	-0.485675620425301	1.06216003858524	0.647666073320475
1	103836088	104149889	HAP_4	0.0591304347826087	-1.62524263839762	1.48039351526274	0.272742306355644
1	103836088	104149889	HAP_5	0.22	-0.435270664926561	0.486679494262559	0.371507774115743
1	103962053	104249177	HAP_1	0.0869565217391304	-0.101177044436611	0.98506319925644	0.918228805225204
1	103962053	104249177	HAP_2	0.218260869565217	-0.449804770700733	0.500780788546859	0.369459885716134
1	103962053	104249177	HAP_3	0.113913043478261	0.342922794145551	1.19022810212376	0.773364788393039
1	103962053	104249177	HAP_4	0.258260869565217	0.758824329446035	0.434952027882002	0.0815983525371977
1	103962053	104249177	HAP_5	0.0582608695652174	-1.62524263839762	1.48039351526274	0.272742306355644
1	104043834	104317275	HAP_1	0.0852173913043478	-0.101177044436611	0.98506319925644	0.918228805225204
1	104043834	104317275	HAP_2	0.258260869565217	0.758824329446035	0.434952027882002	0.0815983525371977
1	104043834	104317275	HAP_3	0.218260869565217	-0.449804770700733	0.500780788546859	0.369459885716134
1	104043834	104317275	HAP_4	0.113913043478261	0.342922794145551	1.19022810212376	0.773364788393039
1	104043834	104317275	HAP_5	0.18	-0.414667711653687	0.713442334309134	0.561324495595781
1	104131447	104365688	HAP_1	0.258260869565217	0.758824329446035	0.434952027882002	0.0815983525371977
1	104131447	104365688	HAP_2	0.218260869565217	-0.449804770700733	0.500780788546859	0.369459885716134
1	104131447	104365688	HAP_3	0.181739130434783	-0.414667711653687	0.713442334309134	0.561324495595781
1	104131447	104365688	HAP_4	0.113913043478261	0.342922794145551	1.19022810212376	0.773364788393039
1	104131447	104365688	HAP_5	0.0826086956521739	-0.101177044436611	0.98506319925644	0.918228805225204
1	104223021	104461222	HAP_1	0.113913043478261	0.342922794145551	1.19022810212376	0.773364788393039
1	104223021	104461222	HAP_2	0.0826086956521739	-0.101177044436611	0.98506319925644	0.918228805225204
1	104223021	104461222	HAP_3	0.260869565217391	0.758824329446035	0.434952027882002	0.0815983525371977
1	104223021	104461222	HAP_4	0.22	-0.435270664926561	0.486679494262559	0.371507774115743
1	104223021	104461222	HAP_5	0.181739130434783	-0.414667711653687	0.713442334309134	0.561324495595781
1	104299559	104517786	HAP_1	0.181739130434783	-0.414667711653687	0.713442334309134	0.561324495595781
1	104299559	104517786	HAP_2	0.22	-0.435270664926561	0.486679494262559	0.371507774115743
1	104299559	104517786	HAP_3	0.0826086956521739	-0.101177044436611	0.98506319925644	0.918228805225204
1	104299559	104517786	HAP_4	0.145217391304348	-0.935714766164596	0.729256749267857	0.199983304020292
1	104299559	104517786	HAP_5	0.258260869565217	0.758824329446035	0.434952027882002	0.0815983525371977
1	104351143	104587055	HAP_1	0.222608695652174	-0.556880289405673	0.473179925039956	0.239737984469256
1	104351143	104587055	HAP_2	0.260869565217391	0.758824329446035	0.434952027882002	0.0815983525371977
1	104351143	104587055	HAP_3	0.181739130434783	-0.414667711653687	0.713442334309134	0.561324495595781
1	104351143	104587055	HAP_4	0.143478260869565	-0.991319731138496	0.637006051894379	0.120219396313516
1	104351143	104587055	HAP_5	0.145217391304348	-0.935714766164596	0.729256749267857	0.199983304020292
1	104421086	104666120	HAP_1	0.234782608695652	-0.594504020098224	0.463219923635979	0.199875196633296
1	104421086	104666120	HAP_2	0.145217391304348	-0.935714766164596	0.729256749267857	0.199983304020292
1	104421086	104666120	HAP_3	0.143478260869565	-0.991319731138496	0.637006051894379	0.120219396313516
1	104421086	104666120	HAP_4	0.260869565217391	0.758824329446035	0.434952027882002	0.0815983525371977
1	104421086	104666120	HAP_5	0.181739130434783	-0.414667711653687	0.713442334309134	0.561324495595781
1	104512597	104724365	HAP_1	0.260869565217391	0.758824329446035	0.434952027882002	0.0815983525371977
1	104512597	104724365	HAP_2	0.143478260869565	-0.991319731138496	0.637006051894379	0.120219396313516
1	104512597	104724365	HAP_3	0.23304347826087	-0.557098690533763	0.470153116781057	0.236545817256855
1	104512597	104724365	HAP_4	0.113913043478261	0.342922794145551	1.19022810212376	0.773364788393039
1	104512597	104724365	HAP_5	0.181739130434783	-0.414667711653687	0.713442334309134	0.561324495595781
1	104559232	104803810	HAP_1	0.179130434782609	-0.414667711653687	0.713442334309134	0.561324495595781
1	104559232	104803810	HAP_2	0.111304347826087	0.342922794145551	1.19022810212376	0.773364788393039
1	104559232	104803810	HAP_3	0.262608695652174	0.758824329446035	0.434952027882002	0.0815983525371977
1	104559232	104803810	HAP_4	0.143478260869565	-0.991319731138496	0.637006051894379	0.120219396313516
1	104559232	104803810	HAP_5	0.232173913043478	-0.557098690533763	0.470153116781057	0.236545817256855
1	104651983	104868355	HAP_1	0.0834782608695652	-0.417725779918708	0.922293557672278	0.650780694961345
1	104651983	104868355	HAP_2	0.226086956521739	-0.529418382005869	0.478869214179492	0.269390300921738
1	104651983	104868355	HAP_3	0.111304347826087	0.342922794145551	1.19022810212376	0.773364788393039
1	104651983	104868355	HAP_4	0.262608695652174	0.758824329446035	0.434952027882002	0.0815983525371977
1	104651983	104868355	HAP_5	0.178260869565217	-0.414667711653687	0.713442334309134	0.561324495595781
1	104699140	104907389	HAP_1	0.262608695652174	0.758824329446035	0.434952027882002	0.0815983525371977
1	104699140	104907389	HAP_2	0.226086956521739	-0.529418382005869	0.478869214179492	0.269390300921738
1	104699140	104907389	HAP_3	0.0834782608695652	-0.417725779918708	0.922293557672278	0.650780694961345
1	104699140	104907389	HAP_4	0.111304347826087	0.342922794145551	1.19022810212376	0.773364788393039
1	104699140	104907389	HAP_5	0.178260869565217	-0.414667711653687	0.713442334309134	0.561324495595781
1	104770256	104942745	HAP_1	0.22695652173913	-0.529418382005869	0.478869214179492	0.269390300921738
1	104770256	104942745	HAP_2	0.113913043478261	0.342922794145551	1.19022810212376	0.773364788393039
1	104770256	104942745	HAP_3	0.181739130434783	-0.414667711653687	0.713442334309134	0.561324495595781
1	104770256	104942745	HAP_4	0.0834782608695652	-0.417725779918708	0.922293557672278	0.650780694961345
1	104770256	104942745	HAP_5	0.263478260869565	0.758824329446035	0.434952027882002	0.0815983525371977
1	104852333	104974243	HAP_1	0.48695652173913	0.413556192563089	0.258048645152984	0.109578486938744
1	104852333	104974243	HAP_2	0.22	-0.435270664926561	0.486679494262559	0.371507774115743
1	104852333	104974243	HAP_3	0.137391304347826	-0.824871425476785	1.0524510650452	0.433509807720419
1	104896281	105066782	HAP_1	0.196521739130435	-0.769719156246102	0.60764789606196	0.205780489247511
1	104896281	105066782	HAP_2	0.48695652173913	0.413556192563089	0.258048645152984	0.109578486938744
1	104896281	105066782	HAP_3	0.22	-0.435270664926561	0.486679494262559	0.371507774115743
1	104929451	105139208	HAP_1	0.196521739130435	-0.769719156246102	0.60764789606196	0.205780489247511
1	104929451	105139208	HAP_2	0.104347826086957	-0.458340072421249	0.767602406460383	0.550677028807622
1	104929451	105139208	HAP_3	0.380869565217391	0.547781339310446	0.32557458625211	0.0930261230618932
1	104929451	105139208	HAP_4	0.22	-0.435270664926561	0.486679494262559	0.371507774115743
1	104961156	105199886	HAP_1	0.197391304347826	-0.769719156246102	0.60764789606196	0.205780489247511
1	104961156	105199886	HAP_2	0.0826086956521739	-0.101177044436611	0.98506319925644	0.918228805225204
1	104961156	105199886	HAP_3	0.38	0.547781339310446	0.32557458625211	0.0930261230618932
1	104961156	105199886	HAP_4	0.22	-0.435270664926561	0.486679494262559	0.371507774115743
1	105033025	105278655	HAP_1	0.198260869565217	-0.769719156246102	0.60764789606196	0.205780489247511
1	105033025	105278655	HAP_2	0.0826086956521739	-0.101177044436611	0.98506319925644	0.918228805225204
1	105033025	105278655	HAP_3	0.378260869565217	0.573670367842238	0.327558649792998	0.0804308609667416
1	105033025	105278655	HAP_4	0.22	-0.435270664926561	0.486679494262559	0.371507774115743
1	105104451	105359152	HAP_1	0.0634782608695652	-1.62524263839762	1.48039351526274	0.272742306355644
1	105104451	105359152	HAP_2	0.0765217391304348	-0.101177044436611	0.98506319925644	0.918228805225204
1	105104451	105359152	HAP_3	0.22	-0.435270664926561	0.486679494262559	0.371507774115743
1	105104451	105359152	HAP_4	0.421739130434783	0.698565751204217	0.301460753537411	0.020847482814655
1	105183652	105427995	HAP_1	0.421739130434783	0.698565751204217	0.301460753537411	0.020847482814655
1	105183652	105427995	HAP_2	0.0652173913043478	-1.62524263839762	1.48039351526274	0.272742306355644
1	105183652	105427995	HAP_3	0.22	-0.435270664926561	0.486679494262559	0.371507774115743
1	105183652	105427995	HAP_4	0.0765217391304348	-0.101177044436611	0.98506319925644	0.918228805225204
1	105253051	105510448	HAP_1	0.0869565217391304	-0.101177044436611	0.98506319925644	0.918228805225204
1	105253051	105510448	HAP_2	0.423478260869565	0.668817615627665	0.299266913936658	0.0258191892151543
1	105253051	105510448	HAP_3	0.284347826086957	-0.306456904335214	0.386941842513321	0.428696396367424
1	105325843	105563786	HAP_1	0.0826086956521739	-0.0719749127421908	1.05952504458229	0.945864484138093
1	105325843	105563786	HAP_2	0.271304347826087	0.640732843260949	0.421076044860286	0.128657752081012
1	105325843	105563786	HAP_3	0.179130434782609	0.66727089559424	0.766750802662547	0.384531066311352
1	105325843	105563786	HAP_4	0.0626086956521739	-1.62524263839762	1.48039351526274	0.272742306355644
1	105325843	105563786	HAP_5	0.220869565217391	-0.435270664926561	0.486679494262559	0.371507774115743
1	105410292	105595270	HAP_1	0.271304347826087	0.640732843260949	0.421076044860286	0.128657752081012
1	105410292	105595270	HAP_2	0.179130434782609	0.66727089559424	0.766750802662547	0.384531066311352
1	105410292	105595270	HAP_3	0.0756521739130435	-0.0719749127421908	1.05952504458229	0.945864484138093
1	105410292	105595270	HAP_4	0.0626086956521739	-1.62524263839762	1.48039351526274	0.272742306355644
1	105410292	105595270	HAP_5	0.220869565217391	-0.435270664926561	0.486679494262559	0.371507774115743
1	105492714	105667907	HAP_1	0.271304347826087	0.640732843260949	0.421076044860286	0.128657752081012
1	105492714	105667907	HAP_2	0.179130434782609	0.66727089559424	0.766750802662547	0.384531066311352
1	105492714	105667907	HAP_3	0.0756521739130435	-0.0719749127421908	1.05952504458229	0.945864484138093
1	105492714	105667907	HAP_4	0.0626086956521739	-1.62524263839762	1.48039351526274	0.272742306355644
1	105492714	105667907	HAP_5	0.220869565217391	-0.435270664926561	0.486679494262559	0.371507774115743
1	105552551	105732295	HAP_1	0.18	0.66727089559424	0.766750802662547	0.384531066311352
1	105552551	105732295	HAP_2	0.1	-0.68708387984747	1.27950801872478	0.591486576077846
1	105552551	105732295	HAP_3	0.221739130434783	-0.435270664926561	0.486679494262559	0.371507774115743
1	105552551	105732295	HAP_4	0.140869565217391	-1.31191139654318	0.660614633052386	0.0475303869251296
1	105552551	105732295	HAP_5	0.272173913043478	0.621484121838263	0.416125842725856	0.135867436112918
1	105586914	105809414	HAP_1	0.0721739130434783	-0.854541989123616	1.47655525721829	0.562996300543506
1	105586914	105809414	HAP_2	0.114782608695652	0.342922794145551	1.19022810212376	0.773364788393039
1	105586914	105809414	HAP_3	0.0982608695652174	-0.68708387984747	1.27950801872478	0.591486576077846
1	105586914	105809414	HAP_4	0.221739130434783	-0.435270664926561	0.486679494262559	0.371507774115743
1	105586914	105809414	HAP_5	0.0652173913043478	-1.62524263839762	1.48039351526274	0.272742306355644
1	105586914	105809414	HAP_6	0.0756521739130435	-0.0719749127421908	1.05952504458229	0.945864484138093
1	105586914	105809414	HAP_7	0.264347826086957	0.678299744698629	0.424146629636596	0.110335841152123
1	105638679	105842684	HAP_1	0.221739130434783	-0.435270664926561	0.486679494262559	0.371507774115743
1	105638679	105842684	HAP_2	0.264347826086957	0.678299744698629	0.424146629636596	0.110335841152123
1	105638679	105842684	HAP_3	0.0721739130434783	-0.854541989123616	1.47655525721829	0.562996300543506
1	105638679	105842684	HAP_4	0.113913043478261	0.342922794145551	1.19022810212376	0.773364788393039
1	105638679	105842684	HAP_5	0.0608695652173913	-1.62524263839762	1.48039351526274	0.272742306355644
1	105638679	105842684	HAP_6	0.08	-0.111903418138362	0.982026607629614	0.909316925482246
1	105707681	105887767	HAP_1	0.0608695652173913	-1.62524263839762	1.48039351526274	0.272742306355644
1	105707681	105887767	HAP_2	0.08	-0.111903418138362	0.982026607629614	0.909316925482246
1	105707681	105887767	HAP_3	0.0721739130434783	-0.854541989123616	1.47655525721829	0.562996300543506
1	105707681	105887767	HAP_4	0.113913043478261	0.342922794145551	1.19022810212376	0.773364788393039
1	105707681	105887767	HAP_5	0.525217391304348	0.0454113751077562	0.247442923896352	0.854454159711835
1	105786835	105938605	HAP_1	0.08	-0.111903418138362	0.982026607629614	0.909316925482246
1	105786835	105938605	HAP_2	0.0608695652173913	-1.62524263839762	1.48039351526274	0.272742306355644
1	105786835	105938605	HAP_3	0.0721739130434783	-0.854541989123616	1.47655525721829	0.562996300543506
1	105786835	105938605	HAP_4	0.274782608695652	0.588792773336438	0.411058996159066	0.152590998609309
1	105786835	105938605	HAP_5	0.265217391304348	-0.221952295446537	0.409909578776024	0.588400676936171
1	105786835	105938605	HAP_6	0.113913043478261	0.342922794145551	1.19022810212376	0.773364788393039
1	105822939	106000322	HAP_1	0.08	-0.111903418138362	0.982026607629614	0.909316925482246
1	105822939	106000322	HAP_2	0.0608695652173913	-1.62524263839762	1.48039351526274	0.272742306355644
1	105822939	106000322	HAP_3	0.113913043478261	0.342922794145551	1.19022810212376	0.773364788393039
1	105822939	106000322	HAP_4	0.0808695652173913	-1.19910719043082	1.28020419220202	0.349339359713999
1	105822939	106000322	HAP_5	0.274782608695652	0.588792773336438	0.411058996159066	0.152590998609309
1	105822939	106000322	HAP_6	0.267826086956522	-0.337166694577043	0.403222729190905	0.403409146957892
1	105879812	106043415	HAP_1	0.0930434782608696	-0.839644104428062	1.04494306473726	0.422007628403313
1	105879812	106043415	HAP_2	0.08	-0.111903418138362	0.982026607629614	0.909316925482246
1	105879812	106043415	HAP_3	0.337391304347826	0.186074890681597	0.343371122282837	0.588098005667184
1	105879812	106043415	HAP_4	0.381739130434783	0.280761837795484	0.312837244934233	0.369852822083316
1	105918503	106112023	HAP_1	0.0791304347826087	-0.111903418138362	0.982026607629614	0.909316925482246
1	105918503	106112023	HAP_2	0.0582608695652174	-1.62524263839762	1.48039351526274	0.272742306355644
1	105918503	106112023	HAP_3	0.273913043478261	0.571835393744497	0.412320955472601	0.16603134816287
1	105918503	106112023	HAP_4	0.114782608695652	0.465863228697186	1.07875286739154	0.666013503514913
1	105918503	106112023	HAP_5	0.266086956521739	-0.390198137286725	0.399021889374493	0.328551185133596
1	105993882	106186562	HAP_1	0.0582608695652174	-1.62524263839762	1.48039351526274	0.272742306355644
1	105993882	106186562	HAP_2	0.271304347826087	0.639666132590316	0.415818487113446	0.124530708719773
1	105993882	106186562	HAP_3	0.114782608695652	0.465863228697186	1.07875286739154	0.666013503514913
1	105993882	106186562	HAP_4	0.223478260869565	-0.508558632883225	0.479174858554539	0.288999637304545
1	105993882	106186562	HAP_5	0.0791304347826087	-0.111903418138362	0.982026607629614	0.909316925482246
1	106024789	106241360	HAP_1	0.0791304347826087	-0.111903418138362	0.982026607629614	0.909316925482246
1	106024789	106241360	HAP_2	0.114782608695652	0.465863228697186	1.07875286739154	0.666013503514913
1	106024789	106241360	HAP_3	0.223478260869565	-0.508558632883225	0.479174858554539	0.288999637304545
1	106024789	106241360	HAP_4	0.0582608695652174	-1.62524263839762	1.48039351526274	0.272742306355644
1	106024789	106241360	HAP_5	0.261739130434783	0.762519510297434	0.433884955354263	0.0793901259625613
1	106094770	106323461	HAP_1	0.0582608695652174	-1.62524263839762	1.48039351526274	0.272742306355644
1	106094770	106323461	HAP_2	0.0808695652173913	-0.111903418138362	0.982026607629614	0.909316925482246
1	106094770	106323461	HAP_3	0.34	0.268473906721888	0.353259449134546	0.447578815286395
1	106094770	106323461	HAP_4	0.114782608695652	0.465863228697186	1.07875286739154	0.666013503514913
1	106094770	106323461	HAP_5	0.223478260869565	-0.508558632883225	0.479174858554539	0.288999637304545
1	106160316	106373381	HAP_1	0.0582608695652174	-1.62524263839762	1.48039351526274	0.272742306355644
1	106160316	106373381	HAP_2	0.12	0.701723638704583	0.996411896331734	0.481568455490052
1	106160316	106373381	HAP_3	0.232173913043478	-0.549295353475043	0.472066036154483	0.245080516658222
1	106160316	106373381	HAP_4	0.088695652173913	-0.304263609858495	1.48030232533453	0.837223480467098
1	106160316	106373381	HAP_5	0.203478260869565	0.780931422454039	0.602960082091252	0.19579588126848
1	106160316	106373381	HAP_6	0.08	-0.111903418138362	0.982026607629614	0.909316925482246
1	106160316	106373381	HAP_7	0.0660869565217391	0.489819639548629	1.28260304378457	0.70268363389535
1	106227905	106420946	HAP_1	0.08	-0.111903418138362	0.982026607629614	0.909316925482246
1	106227905	106420946	HAP_2	0.223478260869565	-0.508558632883225	0.479174858554539	0.288999637304545
1	106227905	106420946	HAP_3	0.0878260869565217	-0.304263609858495	1.48030232533453	0.837223480467098
1	106227905	106420946	HAP_4	0.118260869565217	0.701723638704583	0.996411896331734	0.481568455490052
1	106227905	106420946	HAP_5	0.173913043478261	1.5786845891424	0.721607265921475	0.0291001574665771
1	106227905	106420946	HAP_6	0.0582608695652174	-1.62524263839762	1.48039351526274	0.272742306355644
1	106291900	106471890	HAP_1	0.08	-0.111903418138362	0.982026607629614	0.909316925482246
1	106291900	106471890	HAP_2	0.0878260869565217	-0.304263609858495	1.48030232533453	0.837223480467098
1	106291900	106471890	HAP_3	0.118260869565217	0.701723638704583	0.996411896331734	0.481568455490052
1	106291900	106471890	HAP_4	0.174782608695652	1.5786845891424	0.721607265921475	0.0291001574665771
1	106291900	106471890	HAP_5	0.0582608695652174	-1.62524263839762	1.48039351526274	0.272742306355644
1	106291900	106471890	HAP_6	0.223478260869565	-0.508558632883225	0.479174858554539	0.288999637304545
1	106354404	106515861	HAP_1	0.0652173913043478	-1.62524263839762	1.48039351526274	0.272742306355644
1	106354404	106515861	HAP_2	0.0878260869565217	-0.304263609858495	1.48030232533453	0.837223480467098
1	106354404	106515861	HAP_3	0.224347826086957	-0.508558632883225	0.479174858554539	0.288999637304545
1	106354404	106515861	HAP_4	0.198260869565217	0.569454602222286	0.515039157482297	0.269349813765651
1	106354404	106515861	HAP_5	0.174782608695652	1.5786845891424	0.721607265921475	0.0291001574665771
1	106407803	106594722	HAP_1	0.177391304347826	1.30618069977248	0.696703502702696	0.0613384483017195
1	106407803	106594722	HAP_2	0.0965217391304348	-1.94736546204388	1.04472575283181	0.0628433560354928
1	106407803	106594722	HAP_3	0.245217391304348	-0.422078526017557	0.450514313343619	0.349221936983411
1	106407803	106594722	HAP_4	0.200869565217391	0.50376861002125	0.505713953417504	0.319604382038026
1	106407803	106594722	HAP_5	0.172173913043478	-0.238157287081665	0.66631443083021	0.720908012416202
1	106463220	106690827	HAP_1	0.200869565217391	0.50376861002125	0.505713953417504	0.319604382038026
1	106463220	106690827	HAP_2	0.231304347826087	-0.296161921044543	0.476418362199921	0.534429020561845
1	106463220	106690827	HAP_3	0.349565217391304	0.584478238686107	0.337096456229689	0.0834912309314322
1	106463220	106690827	HAP_4	0.0669565217391304	-1.62524263839762	1.48039351526274	0.272742306355644
1	106503653	106722273	HAP_1	0.231304347826087	-0.296161921044543	0.476418362199921	0.534429020561845
1	106503653	106722273	HAP_2	0.200869565217391	0.50376861002125	0.505713953417504	0.319604382038026
1	106503653	106722273	HAP_3	0.349565217391304	0.584478238686107	0.337096456229689	0.0834912309314322
1	106503653	106722273	HAP_4	0.0669565217391304	-1.62524263839762	1.48039351526274	0.272742306355644
1	106558044	106801677	HAP_1	0.349565217391304	0.584478238686107	0.337096456229689	0.0834912309314322
1	106558044	106801677	HAP_2	0.0669565217391304	-1.62524263839762	1.48039351526274	0.272742306355644
1	106558044	106801677	HAP_3	0.240869565217391	-0.284401890534013	0.466208962488634	0.542087890017249
1	106558044	106801677	HAP_4	0.205217391304348	0.50376861002125	0.505713953417504	0.319604382038026
1	106660635	106855985	HAP_1	0.0782608695652174	-1.6381838547653	1.28546925594327	0.203053385264869
1	106660635	106855985	HAP_2	0.78695652173913	0.142863918046985	0.228789017846589	0.532595213765288
1	106710732	106937814	HAP_1	0.0695652173913043	-1.6381838547653	1.28546925594327	0.203053385264869
1	106710732	106937814	HAP_2	0.786086956521739	0.144193665873625	0.228627226261777	0.528497445146132
1	106762807	107009984	HAP_1	0.786086956521739	0.144193665873625	0.228627226261777	0.528497445146132
1	106762807	107009984	HAP_2	0.071304347826087	-1.6381838547653	1.28546925594327	0.203053385264869
1	106844300	107080882	HAP_1	0.0626086956521739	-1.62524263839762	1.48039351526274	0.272742306355644
1	106844300	107080882	HAP_2	0.760869565217391	0.226185315695153	0.224893604725731	0.31497172353516
1	106916458	107151883	HAP_1	0.0626086956521739	-1.62524263839762	1.48039351526274	0.272742306355644
1	106916458	107151883	HAP_2	0.853913043478261	0.564854331269202	0.245974054329336	0.0220201499875444
1	106984969	107218878	HAP_1	0.0634782608695652	-1.62524263839762	1.48039351526274	0.272742306355644
1	106984969	107218878	HAP_2	0.85304347826087	0.562597602346249	0.24598511665544	0.0225596228356996
1	107060820	107260870	HAP_1	0.621739130434783	0.480251150891756	0.225348239831391	0.0335100162789419
1	107060820	107260870	HAP_2	0.221739130434783	-0.532638273542107	0.50116493392575	0.288328956563467
1	107060820	107260870	HAP_3	0.0617391304347826	-1.62524263839762	1.48039351526274	0.272742306355644
1	107124089	107313536	HAP_1	0.0243478260869565	-2.03583354718129	1.47032822684774	0.166720717752382
1	107124089	107313536	HAP_2	0.0617391304347826	-1.62524263839762	1.48039351526274	0.272742306355644
1	107124089	107313536	HAP_3	0.0730434782608696	-1.08429400927943	0.991389780381305	0.274550261529143
1	107124089	107313536	HAP_4	0.296521739130435	0.906837223767563	0.404899945160714	0.0255034110584155
1	107124089	107313536	HAP_5	0.250434782608696	0.225009260757841	0.474920522523388	0.635838669576831
1	107124089	107313536	HAP_6	0.221739130434783	-0.532638273542107	0.50116493392575	0.288328956563467
1	107192289	107350265	HAP_1	0.0730434782608696	-1.08429400927943	0.991389780381305	0.274550261529143
1	107192289	107350265	HAP_2	0.297391304347826	0.882100135498008	0.40027375098224	0.0279472423733005
1	107192289	107350265	HAP_3	0.153913043478261	-0.431636435243882	0.654902106704486	0.510110864263176
1	107192289	107350265	HAP_4	0.0965217391304348	2.68168014076621	1.47625815255274	0.0698203455317374
1	107192289	107350265	HAP_5	0.221739130434783	-0.532638273542107	0.50116493392575	0.288328956563467
1	107192289	107350265	HAP_6	0.0243478260869565	-2.03583354718129	1.47032822684774	0.166720717752382
1	107192289	107350265	HAP_7	0.06	-1.62524263839762	1.48039351526274	0.272742306355644
1	107238856	107390552	HAP_1	0.0730434782608696	-1.08429400927943	0.991389780381305	0.274550261529143
1	107238856	107390552	HAP_2	0.297391304347826	0.882100135498008	0.40027375098224	0.0279472423733005
1	107238856	107390552	HAP_3	0.153913043478261	-0.431636435243882	0.654902106704486	0.510110864263176
1	107238856	107390552	HAP_4	0.0982608695652174	2.68168014076621	1.47625815255274	0.0698203455317374
1	107238856	107390552	HAP_5	0.222608695652174	-0.431123533644742	0.493362280788685	0.382574399200127
1	107238856	107390552	HAP_6	0.06	-1.62524263839762	1.48039351526274	0.272742306355644
1	107303804	107421949	HAP_1	0.06	-1.62524263839762	1.48039351526274	0.272742306355644
1	107303804	107421949	HAP_2	0.0730434782608696	-1.08429400927943	0.991389780381305	0.274550261529143
1	107303804	107421949	HAP_3	0.223478260869565	-0.501094185599401	0.486084016924813	0.303040631929617
1	107303804	107421949	HAP_4	0.0826086956521739	-0.111903418138362	0.982026607629614	0.909316925482246
1	107303804	107421949	HAP_5	0.303478260869565	0.783912407836887	0.388501561250075	0.0440884422729619
1	107343540	107471723	HAP_1	0.0739130434782609	-1.08429400927943	0.991389780381305	0.274550261529143
1	107343540	107471723	HAP_2	0.0834782608695652	-0.111903418138362	0.982026607629614	0.909316925482246
1	107343540	107471723	HAP_3	0.303478260869565	0.783912407836887	0.388501561250075	0.0440884422729619
1	107343540	107471723	HAP_4	0.222608695652174	-0.501094185599401	0.486084016924813	0.303040631929617
1	107343540	107471723	HAP_5	0.0582608695652174	-1.62524263839762	1.48039351526274	0.272742306355644
1	107387028	107524162	HAP_1	0.0739130434782609	-1.08429400927943	0.991389780381305	0.274550261529143
1	107387028	107524162	HAP_2	0.0321739130434783	-2.01194896176369	1.47098627104511	0.171935419783211
1	107387028	107524162	HAP_3	0.0834782608695652	-0.111903418138362	0.982026607629614	0.909316925482246
1	107387028	107524162	HAP_4	0.222608695652174	-0.501094185599401	0.486084016924813	0.303040631929617
1	107387028	107524162	HAP_5	0.0582608695652174	-1.62524263839762	1.48039351526274	0.272742306355644
1	107387028	107524162	HAP_6	0.162608695652174	0.848288730348723	0.858773532424107	0.323680113759811
1	107387028	107524162	HAP_7	0.117391304347826	0.701723638704583	0.996411896331734	0.481568455490052
1	107404894	107539737	HAP_1	0.222608695652174	-0.501094185599401	0.486084016924813	0.303040631929617
1	107404894	107539737	HAP_2	0.236521739130435	1.25267404197894	0.480701073577648	0.00940539477083837
1	107404894	107539737	HAP_3	0.12	0.459941359106709	0.931002179310804	0.621479270847204
1	107404894	107539737	HAP_4	0.0582608695652174	-1.62524263839762	1.48039351526274	0.272742306355644
1	107404894	107539737	HAP_5	0.0321739130434783	-2.01194896176369	1.47098627104511	0.171935419783211
1	107404894	107539737	HAP_6	0.0834782608695652	-0.111903418138362	0.982026607629614	0.909316925482246
1	107454630	107557377	HAP_1	0.0582608695652174	-1.62524263839762	1.48039351526274	0.272742306355644
1	107454630	107557377	HAP_2	0.222608695652174	-0.501094185599401	0.486084016924813	0.303040631929617
1	107454630	107557377	HAP_3	0.0321739130434783	-2.01194896176369	1.47098627104511	0.171935419783211
1	107454630	107557377	HAP_4	0.236521739130435	1.25267404197894	0.480701073577648	0.00940539477083837
1	107454630	107557377	HAP_5	0.121739130434783	0.459941359106709	0.931002179310804	0.621479270847204
1	107454630	107557377	HAP_6	0.0834782608695652	-0.111903418138362	0.982026607629614	0.909316925482246
1	107510117	107599577	HAP_1	0.475652173913043	0.409015925240136	0.269681974065938	0.129914751287543
1	107510117	107599577	HAP_2	0.293913043478261	-0.375125875202447	0.381055577455956	0.325323449981229
1	107510117	107599577	HAP_3	0.109565217391304	-0.468367188422657	1.171213062911	0.689382692763537
1	107510117	107599577	HAP_4	0.11304347826087	-0.217496958430422	0.918550613587953	0.812911599114347
1	107535511	107636306	HAP_1	0.0826086956521739	-1.48294119865017	1.28332999043545	0.24835973583541
1	107535511	107636306	HAP_2	0.0330434782608696	-2.01194896176369	1.47098627104511	0.171935419783211
1	107535511	107636306	HAP_3	0.115652173913043	0.701723638704583	0.996411896331734	0.481568455490052
1	107535511	107636306	HAP_4	0.24	1.25267404197894	0.480701073577648	0.00940539477083837
1	107535511	107636306	HAP_5	0.223478260869565	-0.501094185599401	0.486084016924813	0.303040631929617
1	107535511	107636306	HAP_6	0.109565217391304	-0.468367188422657	1.171213062911	0.689382692763537
1	107535511	107636306	HAP_7	0.11304347826087	-0.217496958430422	0.918550613587953	0.812911599114347
1	107550429	107691407	HAP_1	0.0808695652173913	-1.48294119865017	1.28332999043545	0.24835973583541
1	107550429	107691407	HAP_2	0.0321739130434783	-2.01194896176369	1.47098627104511	0.171935419783211
1	107550429	107691407	HAP_3	0.115652173913043	0.701723638704583	0.996411896331734	0.481568455490052
1	107550429	107691407	HAP_4	0.24	1.25267404197894	0.480701073577648	0.00940539477083837
1	107550429	107691407	HAP_5	0.0782608695652174	-0.0719749127421908	1.05952504458229	0.945864484138093
1	107550429	107691407	HAP_6	0.223478260869565	-0.501094185599401	0.486084016924813	0.303040631929617
1	107581542	107769476	HAP_1	0.221739130434783	-0.501094185599401	0.486084016924813	0.303040631929617
1	107581542	107769476	HAP_2	0.0808695652173913	-1.48294119865017	1.28332999043545	0.24835973583541
1	107581542	107769476	HAP_3	0.0791304347826087	-0.0719749127421908	1.05952504458229	0.945864484138093
1	107581542	107769476	HAP_4	0.0304347826086957	-2.01194896176369	1.47098627104511	0.171935419783211
1	107581542	107769476	HAP_5	0.115652173913043	0.701723638704583	0.996411896331734	0.481568455490052
1	107581542	107769476	HAP_6	0.149565217391304	0.473621639403065	0.972111676966915	0.626300143707136
1	107581542	107769476	HAP_7	0.0739130434782609	-1.08429400927943	0.991389780381305	0.274550261529143
1	107627815	107804763	HAP_1	0.115652173913043	0.701723638704583	0.996411896331734	0.481568455490052
1	107627815	107804763	HAP_2	0.0791304347826087	-0.0719749127421908	1.05952504458229	0.945864484138093
1	107627815	107804763	HAP_3	0.221739130434783	-0.501094185599401	0.486084016924813	0.303040631929617
1	107627815	107804763	HAP_4	0.147826086956522	0.473621639403065	0.972111676966915	0.626300143707136
1	107627815	107804763	HAP_5	0.0739130434782609	-1.08429400927943	0.991389780381305	0.274550261529143
1	107627815	107804763	HAP_6	0.0304347826086957	-2.01194896176369	1.47098627104511	0.171935419783211
1	107627815	107804763	HAP_7	0.0895652173913044	-1.37638836596456	1.14615098960313	0.230304121765046
1	107667036	107857439	HAP_1	0.115652173913043	0.701723638704583	0.996411896331734	0.481568455490052
1	107667036	107857439	HAP_2	0.0791304347826087	-0.0719749127421908	1.05952504458229	0.945864484138093
1	107667036	107857439	HAP_3	0.176521739130435	-0.776727335706834	0.546500133499529	0.155791275090967
1	107667036	107857439	HAP_4	0.0295652173913043	-2.01194896176369	1.47098627104511	0.171935419783211
1	107667036	107857439	HAP_5	0.147826086956522	0.473621639403065	0.972111676966915	0.626300143707136
1	107667036	107857439	HAP_6	0.08	-1.16872429301946	0.869414931826474	0.17940498137813
1	107667036	107857439	HAP_7	0.0695652173913043	-1.47572028344691	1.28539437668756	0.251428896282967
1	107745330	107891554	HAP_1	0.0617391304347826	-1.65166547600238	1.48803258351393	0.267488404107389
1	107745330	107891554	HAP_2	0.08	-0.0719749127421908	1.05952504458229	0.945864484138093
1	107745330	107891554	HAP_3	0.176521739130435	-0.776727335706834	0.546500133499529	0.155791275090967
1	107745330	107891554	HAP_4	0.115652173913043	0.701723638704583	0.996411896331734	0.481568455490052
1	107745330	107891554	HAP_5	0.0295652173913043	-2.01194896176369	1.47098627104511	0.171935419783211
1	107745330	107891554	HAP_6	0.150434782608696	0.30490722486874	0.91095835927371	0.737968446523943
1	107745330	107891554	HAP_7	0.0826086956521739	-1.03910357713925	0.830927737397387	0.211624863045949
1	107791586	107943792	HAP_1	0.0617391304347826	-1.65166547600238	1.48803258351393	0.267488404107389
1	107791586	107943792	HAP_2	0.0808695652173913	-0.0719749127421908	1.05952504458229	0.945864484138093
1	107791586	107943792	HAP_3	0.115652173913043	0.701723638704583	0.996411896331734	0.481568455490052
1	107791586	107943792	HAP_4	0.0495652173913043	-2.01194896176369	1.47098627104511	0.171935419783211
1	107791586	107943792	HAP_5	0.150434782608696	0.30490722486874	0.91095835927371	0.737968446523943
1	107791586	107943792	HAP_6	0.0826086956521739	-1.03910357713925	0.830927737397387	0.211624863045949
1	107791586	107943792	HAP_7	0.175652173913043	-0.776727335706834	0.546500133499529	0.155791275090967
1	107844147	108019113	HAP_1	0.23304347826087	1.03465284856352	0.467184740474189	0.027184150537988
1	107844147	108019113	HAP_2	0.115652173913043	0.701723638704583	0.996411896331734	0.481568455490052
1	107844147	108019113	HAP_3	0.266086956521739	-0.343781116039642	0.451619047685947	0.446845402048902
1	107844147	108019113	HAP_4	0.0617391304347826	-1.65166547600238	1.48803258351393	0.267488404107389
1	107844147	108019113	HAP_5	0.219130434782609	-0.501094185599401	0.486084016924813	0.303040631929617
1	107880934	108092405	HAP_1	0.219130434782609	-0.501094185599401	0.486084016924813	0.303040631929617
1	107880934	108092405	HAP_2	0.0834782608695652	-0.0719749127421908	1.05952504458229	0.945864484138093
1	107880934	108092405	HAP_3	0.179130434782609	-0.543550003865462	0.527305937627958	0.303075313718322
1	107880934	108092405	HAP_4	0.234782608695652	-0.109270943364468	0.492727789978678	0.824575544873004
1	107880934	108092405	HAP_5	0.115652173913043	0.701723638704583	0.996411896331734	0.481568455490052
1	107880934	108092405	HAP_6	0.0617391304347826	-1.65166547600238	1.48803258351393	0.267488404107389
1	107926611	108144358	HAP_1	0.0826086956521739	-0.0719749127421908	1.05952504458229	0.945864484138093
1	107926611	108144358	HAP_2	0.171304347826087	-0.466919946969017	0.537769701267469	0.385626664804938
1	107926611	108144358	HAP_3	0.234782608695652	-0.109270943364468	0.492727789978678	0.824575544873004
1	107926611	108144358	HAP_4	0.115652173913043	0.701723638704583	0.996411896331734	0.481568455490052
1	107926611	108144358	HAP_5	0.0617391304347826	-1.65166547600238	1.48803258351393	0.267488404107389
1	107926611	108144358	HAP_6	0.221739130434783	-0.501094185599401	0.486084016924813	0.303040631929617
1	107999432	108221202	HAP_1	0.0617391304347826	-1.65166547600238	1.48803258351393	0.267488404107389
1	107999432	108221202	HAP_2	0.115652173913043	0.701723638704583	0.996411896331734	0.481568455490052
1	107999432	108221202	HAP_3	0.0808695652173913	-0.0719749127421908	1.05952504458229	0.945864484138093
1	107999432	108221202	HAP_4	0.088695652173913	0.753525207289124	1.27709375866467	0.555406860210756
1	107999432	108221202	HAP_5	0.0826086956521739	-1.03910357713925	0.830927737397387	0.211624863045949
1	107999432	108221202	HAP_6	0.150434782608696	0.30490722486874	0.91095835927371	0.737968446523943
1	107999432	108221202	HAP_7	0.299130434782609	-0.52441403115272	0.38059506658154	0.168788961023735
1	108074879	108255690	HAP_1	0.0617391304347826	-1.65166547600238	1.48803258351393	0.267488404107389
1	108074879	108255690	HAP_2	0.0808695652173913	-0.0719749127421908	1.05952504458229	0.945864484138093
1	108074879	108255690	HAP_3	0.149565217391304	0.30490722486874	0.91095835927371	0.737968446523943
1	108074879	108255690	HAP_4	0.397391304347826	-0.336366188006872	0.302195932694256	0.266152854097454
1	108074879	108255690	HAP_5	0.0826086956521739	-1.03910357713925	0.830927737397387	0.211624863045949
1	108074879	108255690	HAP_6	0.115652173913043	0.701723638704583	0.996411896331734	0.481568455490052
1	108128123	108321950	HAP_1	0.0817391304347826	-0.0719749127421908	1.05952504458229	0.945864484138093
1	108128123	108321950	HAP_2	0.115652173913043	0.701723638704583	0.996411896331734	0.481568455490052
1	108128123	108321950	HAP_3	0.149565217391304	0.30490722486874	0.91095835927371	0.737968446523943
1	108128123	108321950	HAP_4	0.376521739130435	-0.474444057642458	0.305063328762717	0.120453905108812
1	108128123	108321950	HAP_5	0.0826086956521739	-1.03910357713925	0.830927737397387	0.211624863045949
1	108196779	108359212	HAP_1	0.0817391304347826	-0.0719749127421908	1.05952504458229	0.945864484138093
1	108196779	108359212	HAP_2	0.0895652173913044	-1.1285460388775	1.14628689027439	0.325281981668961
1	108196779	108359212	HAP_3	0.294782608695652	-0.57021593270595	0.365178920833855	0.118975801027053
1	108196779	108359212	HAP_4	0.0826086956521739	-1.03910357713925	0.830927737397387	0.211624863045949
1	108196779	108359212	HAP_5	0.149565217391304	0.30490722486874	0.91095835927371	0.737968446523943
1	108196779	108359212	HAP_6	0.116521739130435	0.701723638704583	0.996411896331734	0.481568455490052
1	108240652	108378625	HAP_1	0.0895652173913044	-1.1285460388775	1.14628689027439	0.325281981668961
1	108240652	108378625	HAP_2	0.294782608695652	-0.57021593270595	0.365178920833855	0.118975801027053
1	108240652	108378625	HAP_3	0.149565217391304	0.30490722486874	0.91095835927371	0.737968446523943
1	108240652	108378625	HAP_4	0.0817391304347826	-0.0719749127421908	1.05952504458229	0.945864484138093
1	108240652	108378625	HAP_5	0.116521739130435	0.701723638704583	0.996411896331734	0.481568455490052
1	108240652	108378625	HAP_6	0.0826086956521739	-1.03910357713925	0.830927737397387	0.211624863045949
1	108305359	108398465	HAP_1	0.0878260869565217	-1.1285460388775	1.14628689027439	0.325281981668961
1	108305359	108398465	HAP_2	0.308695652173913	-0.498532869119441	0.353699659556595	0.159246161770798
1	108305359	108398465	HAP_3	0.151304347826087	-0.529980741603557	0.605585580398772	0.381863887492675
1	108305359	108398465	HAP_4	0.149565217391304	0.30490722486874	0.91095835927371	0.737968446523943
1	108305359	108398465	HAP_5	0.116521739130435	0.701723638704583	0.996411896331734	0.481568455490052
1	108305359	108398465	HAP_6	0.0817391304347826	-0.0719749127421908	1.05952504458229	0.945864484138093
1	108349296	108457303	HAP_1	0.145217391304348	-0.282607601063193	0.681782757542242	0.67865684825594
1	108349296	108457303	HAP_2	0.06	-2.01194896176369	1.47098627104511	0.171935419783211
1	108349296	108457303	HAP_3	0.14695652173913	0.30490722486874	0.91095835927371	0.737968446523943
1	108349296	108457303	HAP_4	0.116521739130435	0.701723638704583	0.996411896331734	0.481568455490052
1	108349296	108457303	HAP_5	0.0808695652173913	-0.0719749127421908	1.05952504458229	0.945864484138093
1	108349296	108457303	HAP_6	0.225217391304348	-0.543520188227261	0.466174280735463	0.244142849006784
1	108349296	108457303	HAP_7	0.0695652173913043	-1.65166547600238	1.48803258351393	0.267488404107389
1	108372479	108537784	HAP_1	0.0521739130434783	-2.01194896176369	1.47098627104511	0.171935419783211
1	108372479	108537784	HAP_2	0.145217391304348	0.416785766157426	0.974183526013318	0.668938165947303
1	108372479	108537784	HAP_3	0.145217391304348	-0.282607601063193	0.681782757542242	0.67865684825594
1	108372479	108537784	HAP_4	0.116521739130435	0.701723638704583	0.996411896331734	0.481568455490052
1	108372479	108537784	HAP_5	0.0808695652173913	-0.0719749127421908	1.05952504458229	0.945864484138093
1	108372479	108537784	HAP_6	0.225217391304348	-0.543520188227261	0.466174280735463	0.244142849006784
1	108372479	108537784	HAP_7	0.0695652173913043	-1.65166547600238	1.48803258351393	0.267488404107389
1	108394101	108577992	HAP_1	0.145217391304348	-0.282607601063193	0.681782757542242	0.67865684825594
1	108394101	108577992	HAP_2	0.0521739130434783	-2.01194896176369	1.47098627104511	0.171935419783211
1	108394101	108577992	HAP_3	0.145217391304348	0.416785766157426	0.974183526013318	0.668938165947303
1	108394101	108577992	HAP_4	0.116521739130435	0.701723638704583	0.996411896331734	0.481568455490052
1	108394101	108577992	HAP_5	0.0808695652173913	-0.0719749127421908	1.05952504458229	0.945864484138093
1	108394101	108577992	HAP_6	0.225217391304348	-0.543520188227261	0.466174280735463	0.244142849006784
1	108394101	108577992	HAP_7	0.0608695652173913	-1.65166547600238	1.48803258351393	0.267488404107389
1	108444286	108607320	HAP_1	0.0808695652173913	-0.0719749127421908	1.05952504458229	0.945864484138093
1	108444286	108607320	HAP_2	0.278260869565217	-0.571002803731587	0.409681108680083	0.163936786158732
1	108444286	108607320	HAP_3	0.0608695652173913	-1.65166547600238	1.48803258351393	0.267488404107389
1	108444286	108607320	HAP_4	0.145217391304348	-0.282607601063193	0.681782757542242	0.67865684825594
1	108444286	108607320	HAP_5	0.116521739130435	0.701723638704583	0.996411896331734	0.481568455490052
1	108444286	108607320	HAP_6	0.144347826086957	0.416785766157426	0.974183526013318	0.668938165947303
1	108504864	108654769	HAP_1	0.06	-1.65166547600238	1.48803258351393	0.267488404107389
1	108504864	108654769	HAP_2	0.223478260869565	-0.506836706121146	0.478768963696247	0.290225467706739
1	108504864	108654769	HAP_3	0.051304347826087	-2.01194896176369	1.47098627104511	0.171935419783211
1	108504864	108654769	HAP_4	0.235652173913043	-0.152106008145477	0.467750049713107	0.745160936629669
1	108504864	108654769	HAP_5	0.146086956521739	0.416785766157426	0.974183526013318	0.668938165947303
1	108504864	108654769	HAP_6	0.0808695652173913	-0.0719749127421908	1.05952504458229	0.945864484138093
1	108504864	108654769	HAP_7	0.115652173913043	0.701723638704583	0.996411896331734	0.481568455490052
1	108572035	108678160	HAP_1	0.223478260869565	-0.506836706121146	0.478768963696247	0.290225467706739
1	108572035	108678160	HAP_2	0.051304347826087	-2.01194896176369	1.47098627104511	0.171935419783211
1	108572035	108678160	HAP_3	0.06	-1.65166547600238	1.48803258351393	0.267488404107389
1	108572035	108678160	HAP_4	0.146086956521739	0.416785766157426	0.974183526013318	0.668938165947303
1	108572035	108678160	HAP_5	0.0808695652173913	-0.0719749127421908	1.05952504458229	0.945864484138093
1	108572035	108678160	HAP_6	0.115652173913043	0.701723638704583	0.996411896331734	0.481568455490052
1	108572035	108678160	HAP_7	0.235652173913043	-0.152106008145477	0.467750049713107	0.745160936629669
1	108589753	108705100	HAP_1	0.234782608695652	-0.152106008145477	0.467750049713107	0.745160936629669
1	108589753	108705100	HAP_2	0.146086956521739	0.416785766157426	0.974183526013318	0.668938165947303
1	108589753	108705100	HAP_3	0.223478260869565	-0.506836706121146	0.478768963696247	0.290225467706739
1	108589753	108705100	HAP_4	0.051304347826087	-2.01194896176369	1.47098627104511	0.171935419783211
1	108589753	108705100	HAP_5	0.0808695652173913	-0.0719749127421908	1.05952504458229	0.945864484138093
1	108589753	108705100	HAP_6	0.115652173913043	0.701723638704583	0.996411896331734	0.481568455490052
1	108589753	108705100	HAP_7	0.06	-1.65166547600238	1.48803258351393	0.267488404107389
1	108639642	108733864	HAP_1	0.116521739130435	0.701723638704583	0.996411896331734	0.481568455490052
1	108639642	108733864	HAP_2	0.223478260869565	-0.506836706121146	0.478768963696247	0.290225467706739
1	108639642	108733864	HAP_3	0.06	-1.65166547600238	1.48803258351393	0.267488404107389
1	108639642	108733864	HAP_4	0.166086956521739	-0.21218151889772	0.609400421275569	0.727834795395498
1	108639642	108733864	HAP_5	0.071304347826087	-2.01194896176369	1.47098627104511	0.171935419783211
1	108639642	108733864	HAP_6	0.152173913043478	0.383856177343993	0.911435483549352	0.673802465240767
1	108639642	108733864	HAP_7	0.0869565217391304	-0.111903418138362	0.982026607629614	0.909316925482246
1	108673052	108794650	HAP_1	0.222608695652174	-0.506836706121146	0.478768963696247	0.290225467706739
1	108673052	108794650	HAP_2	0.0808695652173913	-0.0719749127421908	1.05952504458229	0.945864484138093
1	108673052	108794650	HAP_3	0.116521739130435	0.701723638704583	0.996411896331734	0.481568455490052
1	108673052	108794650	HAP_4	0.0739130434782609	-2.01194896176369	1.47098627104511	0.171935419783211
1	108673052	108794650	HAP_5	0.151304347826087	0.416785766157426	0.974183526013318	0.668938165947303
1	108673052	108794650	HAP_6	0.0678260869565217	-1.47572028344691	1.28539437668756	0.251428896282967
1	108673052	108794650	HAP_7	0.160869565217391	-0.0544039070406021	0.644734833372412	0.932782899971244
1	108697787	108836449	HAP_1	0.06	-1.65166547600238	1.48803258351393	0.267488404107389
1	108697787	108836449	HAP_2	0.160869565217391	-0.0544039070406021	0.644734833372412	0.932782899971244
1	108697787	108836449	HAP_3	0.0504347826086957	-2.01194896176369	1.47098627104511	0.171935419783211
1	108697787	108836449	HAP_4	0.0808695652173913	-0.0719749127421908	1.05952504458229	0.945864484138093
1	108697787	108836449	HAP_5	0.146086956521739	0.416785766157426	0.974183526013318	0.668938165947303
1	108697787	108836449	HAP_6	0.116521739130435	0.701723638704583	0.996411896331734	0.481568455490052
1	108697787	108836449	HAP_7	0.222608695652174	-0.506836706121146	0.478768963696247	0.290225467706739
1	108722150	108883853	HAP_1	0.06	-1.65166547600238	1.48803258351393	0.267488404107389
1	108722150	108883853	HAP_2	0.0504347826086957	-2.01194896176369	1.47098627104511	0.171935419783211
1	108722150	108883853	HAP_3	0.160869565217391	-0.0544039070406021	0.644734833372412	0.932782899971244
1	108722150	108883853	HAP_4	0.116521739130435	0.701723638704583	0.996411896331734	0.481568455490052
1	108722150	108883853	HAP_5	0.221739130434783	-0.506836706121146	0.478768963696247	0.290225467706739
1	108722150	108883853	HAP_6	0.0808695652173913	-0.0719749127421908	1.05952504458229	0.945864484138093
1	108722150	108883853	HAP_7	0.146086956521739	0.416785766157426	0.974183526013318	0.668938165947303
1	108777437	108938413	HAP_1	0.06	-1.65166547600238	1.48803258351393	0.267488404107389
1	108777437	108938413	HAP_2	0.0504347826086957	-2.01194896176369	1.47098627104511	0.171935419783211
1	108777437	108938413	HAP_3	0.0808695652173913	-0.0719749127421908	1.05952504458229	0.945864484138093
1	108777437	108938413	HAP_4	0.146086956521739	0.416785766157426	0.974183526013318	0.668938165947303
1	108777437	108938413	HAP_5	0.160869565217391	-0.0544039070406021	0.644734833372412	0.932782899971244
1	108777437	108938413	HAP_6	0.117391304347826	0.701723638704583	0.996411896331734	0.481568455490052
1	108777437	108938413	HAP_7	0.221739130434783	-0.506836706121146	0.478768963696247	0.290225467706739
1	108819598	108998980	HAP_1	0.117391304347826	0.701723638704583	0.996411896331734	0.481568455490052
1	108819598	108998980	HAP_2	0.221739130434783	-0.506836706121146	0.478768963696247	0.290225467706739
1	108819598	108998980	HAP_3	0.14695652173913	0.416785766157426	0.974183526013318	0.668938165947303
1	108819598	108998980	HAP_4	0.160869565217391	-0.0544039070406021	0.644734833372412	0.932782899971244
1	108819598	108998980	HAP_5	0.0808695652173913	-0.0719749127421908	1.05952504458229	0.945864484138093
1	108819598	108998980	HAP_6	0.06	-1.65166547600238	1.48803258351393	0.267488404107389
1	108819598	108998980	HAP_7	0.0504347826086957	-2.01194896176369	1.47098627104511	0.171935419783211
1	108867902	109057819	HAP_1	0.160869565217391	-0.0544039070406021	0.644734833372412	0.932782899971244
1	108867902	109057819	HAP_2	0.0504347826086957	-2.01194896176369	1.47098627104511	0.171935419783211
1	108867902	109057819	HAP_3	0.117391304347826	0.701723638704583	0.996411896331734	0.481568455490052
1	108867902	109057819	HAP_4	0.288695652173913	-0.628297741511979	0.365367709355249	0.0860500587678681
1	108867902	109057819	HAP_5	0.147826086956522	0.416785766157426	0.974183526013318	0.668938165947303
1	108867902	109057819	HAP_6	0.088695652173913	-0.0719749127421908	1.05952504458229	0.945864484138093
1	108915443	109135535	HAP_1	0.159130434782609	1.37120602916933	0.843604647011326	0.104635180402838
1	108915443	109135535	HAP_2	0.160869565217391	-0.0544039070406021	0.644734833372412	0.932782899971244
1	108915443	109135535	HAP_3	0.147826086956522	0.416785766157426	0.974183526013318	0.668938165947303
1	108915443	109135535	HAP_4	0.0504347826086957	-2.01194896176369	1.47098627104511	0.171935419783211
1	108915443	109135535	HAP_5	0.369565217391304	-0.611459184506036	0.299194722567709	0.0414505700885066
1	108984921	109197945	HAP_1	0.157391304347826	1.77380569485681	0.891573255788095	0.0471277093248507
1	108984921	109197945	HAP_2	0.147826086956522	0.416785766157426	0.974183526013318	0.668938165947303
1	108984921	109197945	HAP_3	0.528695652173913	-0.322359852592349	0.239018722264485	0.177982867320782
1	108984921	109197945	HAP_4	0.0504347826086957	-2.01194896176369	1.47098627104511	0.171935419783211
1	109030426	109252622	HAP_1	0.147826086956522	0.416785766157426	0.974183526013318	0.668938165947303
1	109030426	109252622	HAP_2	0.528695652173913	-0.322359852592349	0.239018722264485	0.177982867320782
1	109030426	109252622	HAP_3	0.0504347826086957	-2.01194896176369	1.47098627104511	0.171935419783211
1	109030426	109252622	HAP_4	0.156521739130435	1.77380569485681	0.891573255788095	0.0471277093248507
1	109104122	109358124	HAP_1	0.528695652173913	-0.322359852592349	0.239018722264485	0.177982867320782
1	109104122	109358124	HAP_2	0.35304347826087	0.21271985347317	0.339022891578338	0.530619255463475
1	109177661	109436971	HAP_1	0.883478260869565	0.455959930664487	0.263298359335605	0.0838715566219313
1	109234438	109516278	HAP_1	0.273913043478261	-0.676858176112444	0.374680557756373	0.0713759893088182
1	109234438	109516278	HAP_2	0.0791304347826087	0.153408020012068	1.16009243871719	0.894843568531643
1	109234438	109516278	HAP_3	0.344347826086957	0.660192460557489	0.342173399951546	0.054183181148706
1	109234438	109516278	HAP_4	0.185217391304348	-0.66901800993609	0.570434616807945	0.241364238448701
1	109312270	109595693	HAP_1	0.273913043478261	-0.676858176112444	0.374680557756373	0.0713759893088182
1	109312270	109595693	HAP_2	0.0791304347826087	0.153408020012068	1.16009243871719	0.894843568531643
1	109312270	109595693	HAP_3	0.344347826086957	0.660192460557489	0.342173399951546	0.054183181148706
1	109312270	109595693	HAP_4	0.0539130434782609	-2.01194896176369	1.47098627104511	0.171935419783211
1	109312270	109595693	HAP_5	0.125217391304348	0.591078958638173	0.879959082455185	0.502043161035049
1	109416519	109695657	HAP_1	0.274782608695652	-0.676858176112444	0.374680557756373	0.0713759893088182
1	109416519	109695657	HAP_2	0.0765217391304348	0.153408020012068	1.16009243871719	0.894843568531643
1	109416519	109695657	HAP_3	0.233913043478261	0.123901073651163	0.501232707326974	0.804849358184533
1	109416519	109695657	HAP_4	0.0791304347826087	-0.848811222015976	1.05814047130581	0.422792227569729
1	109416519	109695657	HAP_5	0.0521739130434783	-2.01194896176369	1.47098627104511	0.171935419783211
1	109416519	109695657	HAP_6	0.125217391304348	0.591078958638173	0.879959082455185	0.502043161035049
1	109501124	109798325	HAP_1	0.0765217391304348	0.153408020012068	1.16009243871719	0.894843568531643
1	109501124	109798325	HAP_2	0.233913043478261	0.172193687632694	0.507720952757988	0.734623234220171
1	109501124	109798325	HAP_3	0.0782608695652174	-0.848811222015976	1.05814047130581	0.422792227569729
1	109501124	109798325	HAP_4	0.274782608695652	-0.676858176112444	0.374680557756373	0.0713759893088182
1	109501124	109798325	HAP_5	0.0521739130434783	-2.01194896176369	1.47098627104511	0.171935419783211
1	109501124	109798325	HAP_6	0.125217391304348	0.591078958638173	0.879959082455185	0.502043161035049
1	109572706	109859512	HAP_1	0.125217391304348	0.591078958638173	0.879959082455185	0.502043161035049
1	109572706	109859512	HAP_2	0.0521739130434783	-2.01194896176369	1.47098627104511	0.171935419783211
1	109572706	109859512	HAP_3	0.220869565217391	0.11733350238471	0.54945913771865	0.830980402055538
1	109572706	109859512	HAP_4	0.0895652173913044	-0.688294684453704	1.48397341124361	0.642957203181083
1	109572706	109859512	HAP_5	0.0782608695652174	-0.848811222015976	1.05814047130581	0.422792227569729
1	109572706	109859512	HAP_6	0.273913043478261	-0.638500826280246	0.374376778730244	0.0886531646451636
1	109677938	109902229	HAP_1	0.116521739130435	0.701723638704583	0.996411896331734	0.481568455490052
1	109677938	109902229	HAP_2	0.0660869565217391	-0.954989791038573	1.1635522714547	0.41213459141557
1	109677938	109902229	HAP_3	0.148695652173913	0.244878348809677	0.823651787619159	0.766341157111528
1	109677938	109902229	HAP_4	0.0678260869565217	-0.520676745122281	1.29335448601152	0.687411389854615
1	109677938	109902229	HAP_5	0.134782608695652	-0.0752740610216558	0.757091724001458	0.920836061355555
1	109677938	109902229	HAP_6	0.11304347826087	-1.08198704393178	0.783624567041661	0.167905697406901
1	109773025	109969513	HAP_1	0.116521739130435	0.701723638704583	0.996411896331734	0.481568455490052
1	109773025	109969513	HAP_2	0.134782608695652	-0.0752740610216558	0.757091724001458	0.920836061355555
1	109773025	109969513	HAP_3	0.11304347826087	-1.08198704393178	0.783624567041661	0.167905697406901
1	109773025	109969513	HAP_4	0.0660869565217391	-0.954989791038573	1.1635522714547	0.41213459141557
1	109773025	109969513	HAP_5	0.148695652173913	0.244878348809677	0.823651787619159	0.766341157111528
1	109773025	109969513	HAP_6	0.0678260869565217	-0.520676745122281	1.29335448601152	0.687411389854615
1	109835246	110030959	HAP_1	0.134782608695652	-0.0752740610216558	0.757091724001458	0.920836061355555
1	109835246	110030959	HAP_2	0.06	-1.65166547600238	1.48803258351393	0.267488404107389
1	109835246	110030959	HAP_3	0.116521739130435	0.701723638704583	0.996411896331734	0.481568455490052
1	109835246	110030959	HAP_4	0.0669565217391304	-0.954989791038573	1.1635522714547	0.41213459141557
1	109835246	110030959	HAP_5	0.149565217391304	0.244878348809677	0.823651787619159	0.766341157111528
1	109835246	110030959	HAP_6	0.0669565217391304	-0.520676745122281	1.29335448601152	0.687411389854615
1	109892590	110104202	HAP_1	0.150434782608696	0.244878348809677	0.823651787619159	0.766341157111528
1	109892590	110104202	HAP_2	0.14	0.652044545173277	0.927953631528307	0.48255279649635
1	109892590	110104202	HAP_3	0.141739130434783	-0.585711403304775	0.661587062923204	0.376366648250913
1	109892590	110104202	HAP_4	0.174782608695652	-0.828871557211396	0.582180273557721	0.155077578648853
1	109892590	110104202	HAP_5	0.06	-1.65166547600238	1.48803258351393	0.267488404107389
1	109892590	110104202	HAP_6	0.0704347826086957	-0.520676745122281	1.29335448601152	0.687411389854615
1	109948641	110206431	HAP_1	0.32695652173913	-0.0904418281381988	0.373013427937621	0.808510143092202
1	109948641	110206431	HAP_2	0.200869565217391	0.143413980434286	0.645680453054684	0.824306658487691
1	109948641	110206431	HAP_3	0.141739130434783	-0.585711403304775	0.661587062923204	0.376366648250913
1	109948641	110206431	HAP_4	0.0704347826086957	-0.520676745122281	1.29335448601152	0.687411389854615
1	110011166	110269023	HAP_1	0.392173913043478	0.343368161805688	0.319580595253063	0.283089421282154
1	110011166	110269023	HAP_2	0.208695652173913	-0.516230226234488	0.585090841895139	0.37798758513485
1	110011166	110269023	HAP_3	0.071304347826087	-0.520676745122281	1.29335448601152	0.687411389854615
1	110011166	110269023	HAP_4	0.141739130434783	-0.585711403304775	0.661587062923204	0.376366648250913
1	110075319	110299031	HAP_1	0.0756521739130435	-0.520676745122281	1.29335448601152	0.687411389854615
1	110075319	110299031	HAP_2	0.141739130434783	-0.585711403304775	0.661587062923204	0.376366648250913
1	110075319	110299031	HAP_3	0.392173913043478	0.343368161805688	0.319580595253063	0.283089421282154
1	110075319	110299031	HAP_4	0.110434782608696	-1.5456295672817	0.858185042914639	0.072231785313448
1	110169603	110343353	HAP_1	0.141739130434783	-0.585711403304775	0.661587062923204	0.376366648250913
1	110169603	110343353	HAP_2	0.242608695652174	0.0117966390936076	0.481550019523005	0.980464692808559
1	110169603	110343353	HAP_3	0.151304347826087	0.0416102992177957	0.786268208609005	0.957813455680099
1	110169603	110343353	HAP_4	0.110434782608696	-1.5456295672817	0.858185042914639	0.072231785313448
1	110169603	110343353	HAP_5	0.0756521739130435	-0.520676745122281	1.29335448601152	0.687411389854615
1	110257042	110365414	HAP_1	0.242608695652174	0.0117966390936076	0.481550019523005	0.980464692808559
1	110257042	110365414	HAP_2	0.151304347826087	0.0416102992177957	0.786268208609005	0.957813455680099
1	110257042	110365414	HAP_3	0.0756521739130435	-0.520676745122281	1.29335448601152	0.687411389854615
1	110257042	110365414	HAP_4	0.141739130434783	-0.585711403304775	0.661587062923204	0.376366648250913
1	110257042	110365414	HAP_5	0.110434782608696	-1.5456295672817	0.858185042914639	0.072231785313448
1	110289037	110410883	HAP_1	0.0756521739130435	-0.520676745122281	1.29335448601152	0.687411389854615
1	110289037	110410883	HAP_2	0.142608695652174	-0.585711403304775	0.661587062923204	0.376366648250913
1	110289037	110410883	HAP_3	0.242608695652174	0.0117966390936076	0.481550019523005	0.980464692808559
1	110289037	110410883	HAP_4	0.183478260869565	0.569192120958423	0.637265786907474	0.372143872347609
1	110289037	110410883	HAP_5	0.0982608695652174	0.690074606155699	1.14554930640894	0.547153375947583
1	110289037	110410883	HAP_6	0.110434782608696	-1.5456295672817	0.858185042914639	0.072231785313448
1	110334648	110440559	HAP_1	0.111304347826087	-1.5456295672817	0.858185042914639	0.072231785313448
1	110334648	110440559	HAP_2	0.183478260869565	0.569192120958423	0.637265786907474	0.372143872347609
1	110334648	110440559	HAP_3	0.0756521739130435	-0.520676745122281	1.29335448601152	0.687411389854615
1	110334648	110440559	HAP_4	0.143478260869565	-0.585711403304775	0.661587062923204	0.376366648250913
1	110334648	110440559	HAP_5	0.247826086956522	-0.0847117572983074	0.474544355488642	0.858385401427141
1	110334648	110440559	HAP_6	0.0817391304347826	0.224589676351309	1.28583136213669	0.861405810511102
1	110358986	110481477	HAP_1	0.0773913043478261	-0.520676745122281	1.29335448601152	0.687411389854615
1	110358986	110481477	HAP_2	0.141739130434783	-0.585711403304775	0.661587062923204	0.376366648250913
1	110358986	110481477	HAP_3	0.0817391304347826	0.224589676351309	1.28583136213669	0.861405810511102
1	110358986	110481477	HAP_4	0.183478260869565	0.569192120958423	0.637265786907474	0.372143872347609
1	110358986	110481477	HAP_5	0.111304347826087	-1.5456295672817	0.858185042914639	0.072231785313448
1	110358986	110481477	HAP_6	0.24695652173913	-0.0847117572983074	0.474544355488642	0.858385401427141
1	110396001	110537769	HAP_1	0.111304347826087	-1.5456295672817	0.858185042914639	0.072231785313448
1	110396001	110537769	HAP_2	0.0773913043478261	-0.520676745122281	1.29335448601152	0.687411389854615
1	110396001	110537769	HAP_3	0.141739130434783	-0.585711403304775	0.661587062923204	0.376366648250913
1	110396001	110537769	HAP_4	0.269565217391304	0.0482882862103477	0.459922130973032	0.916419372298001
1	110396001	110537769	HAP_5	0.181739130434783	0.569192120958423	0.637265786907474	0.372143872347609
1	110396001	110537769	HAP_6	0.157391304347826	-0.464414352484402	0.783903927366634	0.553795712671235
1	110431489	110597191	HAP_1	0.0773913043478261	-0.520676745122281	1.29335448601152	0.687411389854615
1	110431489	110597191	HAP_2	0.141739130434783	-0.585711403304775	0.661587062923204	0.376366648250913
1	110431489	110597191	HAP_3	0.14695652173913	-0.256399873059471	0.790981739273813	0.745942071688959
1	110431489	110597191	HAP_4	0.117391304347826	0.459941359106709	0.931002179310804	0.621479270847204
1	110431489	110597191	HAP_5	0.154782608695652	-0.0327422479124828	0.750144051893145	0.965200535091881
1	110431489	110597191	HAP_6	0.112173913043478	-1.53178742847841	0.816361658710552	0.0611240067246331
1	110431489	110597191	HAP_7	0.15304347826087	-0.406191014600228	0.820861908683567	0.620910148210592
1	110466281	110649130	HAP_1	0.219130434782609	-0.432993228499506	0.487427486942159	0.374746865083656
1	110466281	110649130	HAP_2	0.112173913043478	-1.53178742847841	0.816361658710552	0.0611240067246331
1	110466281	110649130	HAP_3	0.14695652173913	-0.256399873059471	0.790981739273813	0.745942071688959
1	110466281	110649130	HAP_4	0.117391304347826	0.459941359106709	0.931002179310804	0.621479270847204
1	110466281	110649130	HAP_5	0.154782608695652	-0.0327422479124828	0.750144051893145	0.965200535091881
1	110466281	110649130	HAP_6	0.15304347826087	-0.406191014600228	0.820861908683567	0.620910148210592
1	110517065	110703138	HAP_1	0.14695652173913	-0.256399873059471	0.790981739273813	0.745942071688959
1	110517065	110703138	HAP_2	0.272173913043478	0.295850872653591	0.404164318635038	0.464469792299048
1	110517065	110703138	HAP_3	0.219130434782609	-0.432993228499506	0.487427486942159	0.374746865083656
1	110517065	110703138	HAP_4	0.0617391304347826	-1.65166547600238	1.48803258351393	0.267488404107389
1	110517065	110703138	HAP_5	0.15304347826087	-0.406191014600228	0.820861908683567	0.620910148210592
1	110581645	110775604	HAP_1	0.071304347826087	-0.520676745122281	1.29335448601152	0.687411389854615
1	110581645	110775604	HAP_2	0.141739130434783	-0.585711403304775	0.661587062923204	0.376366648250913
1	110581645	110775604	HAP_3	0.119130434782609	0.418064828364562	0.87684617539622	0.633702404858307
1	110581645	110775604	HAP_4	0.34695652173913	0.0505190660043142	0.338608520595442	0.881452430006285
1	110581645	110775604	HAP_5	0.0652173913043478	-0.954989791038573	1.1635522714547	0.41213459141557
1	110581645	110775604	HAP_6	0.0608695652173913	-1.65166547600238	1.48803258351393	0.267488404107389
1	110625430	110852479	HAP_1	0.117391304347826	0.6241959633583	0.931189559818203	0.502928498634474
1	110625430	110852479	HAP_2	0.2	0.269942671328971	0.570355811021404	0.636191362204128
1	110625430	110852479	HAP_3	0.16	0.0130335485714462	0.754887913858579	0.986230903058315
1	110625430	110852479	HAP_4	0.0652173913043478	-0.954989791038573	1.1635522714547	0.41213459141557
1	110625430	110852479	HAP_5	0.071304347826087	-0.520676745122281	1.29335448601152	0.687411389854615
1	110625430	110852479	HAP_6	0.141739130434783	-0.585711403304775	0.661587062923204	0.376366648250913
1	110625430	110852479	HAP_7	0.0608695652173913	-1.65166547600238	1.48803258351393	0.267488404107389
1	110684989	110940468	HAP_1	0.0721739130434783	-0.520676745122281	1.29335448601152	0.687411389854615
1	110684989	110940468	HAP_2	0.141739130434783	-0.585711403304775	0.661587062923204	0.376366648250913
1	110684989	110940468	HAP_3	0.0608695652173913	-1.65166547600238	1.48803258351393	0.267488404107389
1	110684989	110940468	HAP_4	0.117391304347826	0.6241959633583	0.931189559818203	0.502928498634474
1	110684989	110940468	HAP_5	0.250434782608696	-0.088390986054425	0.434300998272145	0.838798602096606
1	110684989	110940468	HAP_6	0.16	0.0130335485714462	0.754887913858579	0.986230903058315
1	110684989	110940468	HAP_7	0.0652173913043478	-0.954989791038573	1.1635522714547	0.41213459141557
1	110748625	111001754	HAP_1	0.411304347826087	-0.361373323060939	0.27884752128679	0.19552359394583
1	110748625	111001754	HAP_2	0.220869565217391	0.167379384053406	0.503760250784301	0.739816822411811
1	110748625	111001754	HAP_3	0.177391304347826	-0.500914239512394	0.562975412257541	0.373974295157314
1	110748625	111001754	HAP_4	0.0773913043478261	-0.520676745122281	1.29335448601152	0.687411389854615
1	110826487	111053456	HAP_1	0.415652173913043	-0.339621917002895	0.274390826521778	0.21633281796454
1	110826487	111053456	HAP_2	0.151304347826087	0.0416102992177957	0.786268208609005	0.957813455680099
1	110826487	111053456	HAP_3	0.0860869565217391	-1.47572028344691	1.28539437668756	0.251428896282967
1	110826487	111053456	HAP_4	0.0773913043478261	-0.520676745122281	1.29335448601152	0.687411389854615
1	110826487	111053456	HAP_5	0.177391304347826	-0.500914239512394	0.562975412257541	0.373974295157314
1	110916813	111108559	HAP_1	0.41304347826087	-0.313954500422844	0.277750192449036	0.258811592863249
1	110916813	111108559	HAP_2	0.151304347826087	0.0416102992177957	0.786268208609005	0.957813455680099
1	110916813	111108559	HAP_3	0.0765217391304348	-1.65166547600238	1.48803258351393	0.267488404107389
1	110916813	111108559	HAP_4	0.0765217391304348	-0.520676745122281	1.29335448601152	0.687411389854615
1	110916813	111108559	HAP_5	0.177391304347826	-0.500914239512394	0.562975412257541	0.373974295157314
1	110980155	111156072	HAP_1	0.168695652173913	-0.500914239512394	0.562975412257541	0.373974295157314
1	110980155	111156072	HAP_2	0.40695652173913	-0.387502753062347	0.283506441627557	0.172227711869535
1	110980155	111156072	HAP_3	0.151304347826087	0.0416102992177957	0.786268208609005	0.957813455680099
1	110980155	111156072	HAP_4	0.0608695652173913	-1.65166547600238	1.48803258351393	0.267488404107389
1	110980155	111156072	HAP_5	0.0765217391304348	-0.520676745122281	1.29335448601152	0.687411389854615
1	111044973	111200396	HAP_1	0.151304347826087	0.0416102992177957	0.786268208609005	0.957813455680099
1	111044973	111200396	HAP_2	0.0608695652173913	-1.65166547600238	1.48803258351393	0.267488404107389
1	111044973	111200396	HAP_3	0.0721739130434783	-0.520676745122281	1.29335448601152	0.687411389854615
1	111044973	111200396	HAP_4	0.168695652173913	-0.500914239512394	0.562975412257541	0.373974295157314
1	111044973	111200396	HAP_5	0.403478260869565	-0.417786331036147	0.285631907327866	0.14411562567543
1	111088792	111265518	HAP_1	0.168695652173913	-0.500914239512394	0.562975412257541	0.373974295157314
1	111088792	111265518	HAP_2	0.068695652173913	-0.188488927599064	1.49533988361817	0.899736719463619
1	111088792	111265518	HAP_3	0.151304347826087	0.0416102992177957	0.786268208609005	0.957813455680099
1	111088792	111265518	HAP_4	0.0608695652173913	-1.65166547600238	1.48803258351393	0.267488404107389
1	111088792	111265518	HAP_5	0.403478260869565	-0.417786331036147	0.285631907327866	0.14411562567543
1	111137978	111309407	HAP_1	0.0608695652173913	-1.65166547600238	1.48803258351393	0.267488404107389
1	111137978	111309407	HAP_2	0.168695652173913	-0.500914239512394	0.562975412257541	0.373974295157314
1	111137978	111309407	HAP_3	0.068695652173913	-0.188488927599064	1.49533988361817	0.899736719463619
1	111137978	111309407	HAP_4	0.117391304347826	0.701723638704583	0.996411896331734	0.481568455490052
1	111137978	111309407	HAP_5	0.395652173913043	-0.142422375628175	0.295318105168837	0.629803577656321
1	111195374	111345220	HAP_1	0.117391304347826	0.701723638704583	0.996411896331734	0.481568455490052
1	111195374	111345220	HAP_2	0.484347826086957	-0.000586698388320808	0.259325776973568	0.998195671095496
1	111195374	111345220	HAP_3	0.141739130434783	-0.585711403304775	0.661587062923204	0.376366648250913
1	111195374	111345220	HAP_4	0.0678260869565217	-0.188488927599064	1.49533988361817	0.899736719463619
1	111242715	111389322	HAP_1	0.117391304347826	0.701723638704583	0.996411896331734	0.481568455490052
1	111242715	111389322	HAP_2	0.483478260869565	0.0375565882994606	0.259628028299439	0.885034838321936
1	111242715	111389322	HAP_3	0.141739130434783	-0.585711403304775	0.661587062923204	0.376366648250913
1	111242715	111389322	HAP_4	0.0678260869565217	-0.188488927599064	1.49533988361817	0.899736719463619
1	111303893	111431902	HAP_1	0.0678260869565217	-0.188488927599064	1.49533988361817	0.899736719463619
1	111303893	111431902	HAP_2	0.0704347826086957	-1.30151776220587	1.4854808909286	0.381317818809007
1	111303893	111431902	HAP_3	0.117391304347826	0.701723638704583	0.996411896331734	0.481568455490052
1	111303893	111431902	HAP_4	0.5	0.15870585798874	0.255834692523331	0.535281916874933
1	111303893	111431902	HAP_5	0.141739130434783	-0.585711403304775	0.661587062923204	0.376366648250913
1	111335043	111483492	HAP_1	0.500869565217391	0.175194248423612	0.255484473994311	0.493163980924035
1	111335043	111483492	HAP_2	0.0678260869565217	-0.188488927599064	1.49533988361817	0.899736719463619
1	111335043	111483492	HAP_3	0.211304347826087	-0.803346234764125	0.48631421547735	0.0991119245621407
1	111335043	111483492	HAP_4	0.118260869565217	0.701723638704583	0.996411896331734	0.481568455490052
1	111374211	111546153	HAP_1	0.494782608695652	0.182695008514015	0.259817053606599	0.482242313990679
1	111374211	111546153	HAP_2	0.0678260869565217	-0.188488927599064	1.49533988361817	0.899736719463619
1	111374211	111546153	HAP_3	0.214782608695652	-0.798195807623338	0.480054189404513	0.0969260140498961
1	111374211	111546153	HAP_4	0.118260869565217	0.701723638704583	0.996411896331734	0.481568455490052
1	111410112	111590646	HAP_1	0.0678260869565217	-0.188488927599064	1.49533988361817	0.899736719463619
1	111410112	111590646	HAP_2	0.214782608695652	-0.798195807623338	0.480054189404513	0.0969260140498961
1	111410112	111590646	HAP_3	0.119130434782609	0.701723638704583	0.996411896331734	0.481568455490052
1	111410112	111590646	HAP_4	0.494782608695652	0.182695008514015	0.259817053606599	0.482242313990679
1	111466809	111639816	HAP_1	0.563478260869565	0.0978370208663134	0.241774004362985	0.685879128411203
1	111466809	111639816	HAP_2	0.214782608695652	-0.798195807623338	0.480054189404513	0.0969260140498961
1	111466809	111639816	HAP_3	0.119130434782609	0.701723638704583	0.996411896331734	0.481568455490052
1	111526502	111702350	HAP_1	0.203478260869565	-0.76974599265307	0.494696833416051	0.120272116180407
1	111526502	111702350	HAP_2	0.334782608695652	-0.226686399833655	0.331633381690033	0.494544124531325
1	111526502	111702350	HAP_3	0.0730434782608696	-0.188488927599064	1.49533988361817	0.899736719463619
1	111526502	111702350	HAP_4	0.153913043478261	0.0416102992177957	0.786268208609005	0.957813455680099
1	111526502	111702350	HAP_5	0.118260869565217	0.701723638704583	0.996411896331734	0.481568455490052
1	111562710	111747085	HAP_1	0.202608695652174	-0.76974599265307	0.494696833416051	0.120272116180407
1	111562710	111747085	HAP_2	0.118260869565217	0.701723638704583	0.996411896331734	0.481568455490052
1	111562710	111747085	HAP_3	0.184347826086957	0.369106641703765	0.581108393285389	0.525571549477756
1	111562710	111747085	HAP_4	0.139130434782609	-0.880011884518283	0.693100386785255	0.20472608378981
1	111562710	111747085	HAP_5	0.0678260869565217	-0.188488927599064	1.49533988361817	0.899736719463619
1	111562710	111747085	HAP_6	0.153913043478261	0.0416102992177957	0.786268208609005	0.957813455680099
1	111626804	111773634	HAP_1	0.184347826086957	0.369106641703765	0.581108393285389	0.525571549477756
1	111626804	111773634	HAP_2	0.139130434782609	-0.880011884518283	0.693100386785255	0.20472608378981
1	111626804	111773634	HAP_3	0.0678260869565217	-0.188488927599064	1.49533988361817	0.899736719463619
1	111626804	111773634	HAP_4	0.153913043478261	0.0416102992177957	0.786268208609005	0.957813455680099
1	111626804	111773634	HAP_5	0.118260869565217	0.701723638704583	0.996411896331734	0.481568455490052
1	111626804	111773634	HAP_6	0.202608695652174	-0.76974599265307	0.494696833416051	0.120272116180407
1	111677757	111831219	HAP_1	0.302608695652174	0.188860815781048	0.404264542568265	0.640558353614845
1	111677757	111831219	HAP_2	0.341739130434783	-0.701625666209289	0.325784586264073	0.0316923061135259
1	111677757	111831219	HAP_3	0.0678260869565217	-0.188488927599064	1.49533988361817	0.899736719463619
1	111677757	111831219	HAP_4	0.153913043478261	0.0416102992177957	0.786268208609005	0.957813455680099
1	111740812	111899317	HAP_1	0.150434782608696	0.244878348809677	0.823651787619159	0.766341157111528
1	111740812	111899317	HAP_2	0.088695652173913	0.676058469851862	1.51596854177616	0.655799259716953
1	111740812	111899317	HAP_3	0.145217391304348	-0.720236825821478	0.706026454754874	0.308107045767681
1	111740812	111899317	HAP_4	0.0608695652173913	-1.65166547600238	1.48803258351393	0.267488404107389
1	111740812	111899317	HAP_5	0.108695652173913	-1.05280198594403	1.15140358218941	0.360917732623774
1	111740812	111899317	HAP_6	0.0660869565217391	-0.954989791038573	1.1635522714547	0.41213459141557
1	111740812	111899317	HAP_7	0.133913043478261	0.196982404749956	0.761534722729494	0.795988406637508
1	111766268	111956634	HAP_1	0.0652173913043478	-0.954989791038573	1.1635522714547	0.41213459141557
1	111766268	111956634	HAP_2	0.118260869565217	0.701723638704583	0.996411896331734	0.481568455490052
1	111766268	111956634	HAP_3	0.148695652173913	0.244878348809677	0.823651787619159	0.766341157111528
1	111766268	111956634	HAP_4	0.145217391304348	-0.720236825821478	0.706026454754874	0.308107045767681
1	111766268	111956634	HAP_5	0.0608695652173913	-1.65166547600238	1.48803258351393	0.267488404107389
1	111805479	111995427	HAP_1	0.148695652173913	0.244878348809677	0.823651787619159	0.766341157111528
1	111805479	111995427	HAP_2	0.0652173913043478	-0.954989791038573	1.1635522714547	0.41213459141557
1	111805479	111995427	HAP_3	0.118260869565217	0.701723638704583	0.996411896331734	0.481568455490052
1	111805479	111995427	HAP_4	0.145217391304348	-0.720236825821478	0.706026454754874	0.308107045767681
1	111805479	111995427	HAP_5	0.0608695652173913	-1.65166547600238	1.48803258351393	0.267488404107389
1	111870425	112047457	HAP_1	0.145217391304348	-0.720236825821478	0.706026454754874	0.308107045767681
1	111870425	112047457	HAP_2	0.0608695652173913	-1.65166547600238	1.48803258351393	0.267488404107389
1	111870425	112047457	HAP_3	0.148695652173913	0.244878348809677	0.823651787619159	0.766341157111528
1	111870425	112047457	HAP_4	0.118260869565217	0.701723638704583	0.996411896331734	0.481568455490052
1	111870425	112047457	HAP_5	0.0669565217391304	-0.954989791038573	1.1635522714547	0.41213459141557
1	111937050	112091005	HAP_1	0.12695652173913	0.111704133106558	0.88645327408311	0.899767149979134
1	111937050	112091005	HAP_2	0.088695652173913	0.690074606155699	1.14554930640894	0.547153375947583
1	111937050	112091005	HAP_3	0.154782608695652	-0.683562086543222	0.661882244617717	0.302162858798886
1	111937050	112091005	HAP_4	0.0678260869565217	-0.954989791038573	1.1635522714547	0.41213459141557
1	111937050	112091005	HAP_5	0.150434782608696	0.0416102992177957	0.786268208609005	0.957813455680099
1	111937050	112091005	HAP_6	0.153913043478261	-0.632043129560981	0.822753056005671	0.442687982867619
1	111974064	112132290	HAP_1	0.280869565217391	0.554819264213768	0.393219870574602	0.158808398397051
1	111974064	112132290	HAP_2	0.156521739130435	-0.632043129560981	0.822753056005671	0.442687982867619
1	111974064	112132290	HAP_3	0.0678260869565217	-0.954989791038573	1.1635522714547	0.41213459141557
1	111974064	112132290	HAP_4	0.154782608695652	-0.683562086543222	0.661882244617717	0.302162858798886
1	112030010	112168038	HAP_1	0.0756521739130435	0.138004103972413	1.28081543953114	0.914234788785025
1	112030010	112168038	HAP_2	0.0791304347826087	0.755878077131272	1.2997678394217	0.56110399505369
1	112030010	112168038	HAP_3	0.493913043478261	0.38404218943528	0.254714758947586	0.132184441374198
1	112030010	112168038	HAP_4	0.230434782608696	-0.497247520367612	0.495752376521195	0.316284842473142
1	112081469	112213322	HAP_1	0.0756521739130435	0.138004103972413	1.28081543953114	0.914234788785025
1	112081469	112213322	HAP_2	0.0791304347826087	0.755878077131272	1.2997678394217	0.56110399505369
1	112081469	112213322	HAP_3	0.232173913043478	-0.519615916732716	0.488587399992383	0.288009024802146
1	112081469	112213322	HAP_4	0.492173913043478	0.38404218943528	0.254714758947586	0.132184441374198
1	112121444	112287023	HAP_1	0.232173913043478	-0.519615916732716	0.488587399992383	0.288009024802146
1	112121444	112287023	HAP_2	0.489565217391304	0.337361088387006	0.255852165425018	0.187847248906876
1	112121444	112287023	HAP_3	0.0756521739130435	0.138004103972413	1.28081543953114	0.914234788785025
1	112121444	112287023	HAP_4	0.0791304347826087	0.755878077131272	1.2997678394217	0.56110399505369
1	112162349	112343071	HAP_1	0.479130434782609	0.294095587699875	0.259075814634257	0.256787192749943
1	112162349	112343071	HAP_2	0.102608695652174	0.832715824639823	0.867385279553491	0.337452993888832
1	112162349	112343071	HAP_3	0.310434782608696	-0.230007870197207	0.35708751961237	0.519759216292791
1	112205636	112420260	HAP_1	0.151304347826087	0.0416102992177957	0.786268208609005	0.957813455680099
1	112205636	112420260	HAP_2	0.159130434782609	-0.710421219695908	0.623523020741003	0.255035725508816
1	112205636	112420260	HAP_3	0.115652173913043	0.574198897005243	1.16289664761586	0.621664315457043
1	112205636	112420260	HAP_4	0.151304347826087	-0.517128612365958	0.638760764411685	0.418523631209154
1	112205636	112420260	HAP_5	0.158260869565217	-0.672359806575656	0.786530221524046	0.393002364015239
1	112243183	112464209	HAP_1	0.152173913043478	-0.116335679101824	0.75600994926237	0.877758688432427
1	112243183	112464209	HAP_2	0.16	-0.710421219695908	0.623523020741003	0.255035725508816
1	112243183	112464209	HAP_3	0.115652173913043	0.574198897005243	1.16289664761586	0.621664315457043
1	112243183	112464209	HAP_4	0.151304347826087	-0.517128612365958	0.638760764411685	0.418523631209154
1	112243183	112464209	HAP_5	0.156521739130435	-0.632043129560981	0.822753056005671	0.442687982867619
1	112330211	112526461	HAP_1	0.153913043478261	-0.517128612365958	0.638760764411685	0.418523631209154
1	112330211	112526461	HAP_2	0.0626086956521739	-1.65166547600238	1.48803258351393	0.267488404107389
1	112330211	112526461	HAP_3	0.152173913043478	-0.116335679101824	0.75600994926237	0.877758688432427
1	112330211	112526461	HAP_4	0.154782608695652	-0.79663729080803	0.641129993928937	0.214551202972745
1	112330211	112526461	HAP_5	0.114782608695652	0.574198897005243	1.16289664761586	0.621664315457043
1	112400517	112584364	HAP_1	0.114782608695652	0.574198897005243	1.16289664761586	0.621664315457043
1	112400517	112584364	HAP_2	0.152173913043478	-0.116335679101824	0.75600994926237	0.877758688432427
1	112400517	112584364	HAP_3	0.168695652173913	-0.441283118048668	0.590452338017546	0.455156142261798
1	112400517	112584364	HAP_4	0.146086956521739	-0.612713336076961	0.683711083327602	0.370551932575941
1	112400517	112584364	HAP_5	0.0626086956521739	-1.65166547600238	1.48803258351393	0.267488404107389
1	112439641	112660493	HAP_1	0.168695652173913	-0.441283118048668	0.590452338017546	0.455156142261798
1	112439641	112660493	HAP_2	0.114782608695652	0.574198897005243	1.16289664761586	0.621664315457043
1	112439641	112660493	HAP_3	0.146086956521739	-0.612713336076961	0.683711083327602	0.370551932575941
1	112439641	112660493	HAP_4	0.152173913043478	-0.116335679101824	0.75600994926237	0.877758688432427
1	112439641	112660493	HAP_5	0.102608695652174	-0.222132183394414	1.49194290399414	0.881695531094911
1	112439641	112660493	HAP_6	0.0626086956521739	-1.65166547600238	1.48803258351393	0.267488404107389
1	112497139	112729623	HAP_1	0.168695652173913	-0.441283118048668	0.590452338017546	0.455156142261798
1	112497139	112729623	HAP_2	0.115652173913043	0.574198897005243	1.16289664761586	0.621664315457043
1	112497139	112729623	HAP_3	0.152173913043478	-0.116335679101824	0.75600994926237	0.877758688432427
1	112497139	112729623	HAP_4	0.146086956521739	-0.612713336076961	0.683711083327602	0.370551932575941
1	112497139	112729623	HAP_5	0.0626086956521739	-1.65166547600238	1.48803258351393	0.267488404107389
1	112560358	112816960	HAP_1	0.0626086956521739	-1.65166547600238	1.48803258351393	0.267488404107389
1	112560358	112816960	HAP_2	0.143478260869565	-0.612713336076961	0.683711083327602	0.370551932575941
1	112560358	112816960	HAP_3	0.115652173913043	0.574198897005243	1.16289664761586	0.621664315457043
1	112560358	112816960	HAP_4	0.151304347826087	-0.116335679101824	0.75600994926237	0.877758688432427
1	112560358	112816960	HAP_5	0.176521739130435	-0.385413828202229	0.607493907356413	0.526056822035499
1	112638448	112900698	HAP_1	0.115652173913043	0.574198897005243	1.16289664761586	0.621664315457043
1	112638448	112900698	HAP_2	0.145217391304348	-0.719198293879072	0.662452767100475	0.278095021345847
1	112638448	112900698	HAP_3	0.0808695652173913	-0.954989791038573	1.1635522714547	0.41213459141557
1	112638448	112900698	HAP_4	0.193913043478261	0.969507236402302	0.550625027884319	0.0788263436989939
1	112638448	112900698	HAP_5	0.151304347826087	-0.116335679101824	0.75600994926237	0.877758688432427
1	112638448	112900698	HAP_6	0.0626086956521739	-1.65166547600238	1.48803258351393	0.267488404107389
1	112714799	112980673	HAP_1	0.11304347826087	0.574198897005243	1.16289664761586	0.621664315457043
1	112714799	112980673	HAP_2	0.145217391304348	-0.719198293879072	0.662452767100475	0.278095021345847
1	112714799	112980673	HAP_3	0.0808695652173913	-0.954989791038573	1.1635522714547	0.41213459141557
1	112714799	112980673	HAP_4	0.0834782608695652	0.755878077131272	1.2997678394217	0.56110399505369
1	112714799	112980673	HAP_5	0.068695652173913	-1.8014469756094	1.47563590696167	0.222676084507798
1	112714799	112980673	HAP_6	0.151304347826087	-0.116335679101824	0.75600994926237	0.877758688432427
1	112714799	112980673	HAP_7	0.0773913043478261	-1.47572028344691	1.28539437668756	0.251428896282967
1	112788509	113084765	HAP_1	0.11304347826087	0.574198897005243	1.16289664761586	0.621664315457043
1	112788509	113084765	HAP_2	0.151304347826087	-0.116335679101824	0.75600994926237	0.877758688432427
1	112788509	113084765	HAP_3	0.145217391304348	-0.719198293879072	0.662452767100475	0.278095021345847
1	112788509	113084765	HAP_4	0.088695652173913	-0.954989791038573	1.1635522714547	0.41213459141557
1	112788509	113084765	HAP_5	0.0826086956521739	0.684413098253715	1.47358889735958	0.64250294322616
1	112788509	113084765	HAP_6	0.0834782608695652	0.755878077131272	1.2997678394217	0.56110399505369
1	112788509	113084765	HAP_7	0.146086956521739	-1.48297953309305	0.778548815874658	0.0573163281330494
1	112859850	113171359	HAP_1	0.06	-1.65166547600238	1.48803258351393	0.267488404107389
1	112859850	113171359	HAP_2	0.156521739130435	-0.550714216283385	0.642711236622691	0.391886906584325
1	112859850	113171359	HAP_3	0.212173913043478	-0.000417867463463146	0.543457658865453	0.999386775256119
1	112859850	113171359	HAP_4	0.0765217391304348	0.755878077131272	1.2997678394217	0.56110399505369
1	112859850	113171359	HAP_5	0.11304347826087	0.574198897005243	1.16289664761586	0.621664315457043
1	112859850	113171359	HAP_6	0.0782608695652174	-0.954989791038573	1.1635522714547	0.41213459141557
1	112958322	113205351	HAP_1	0.114782608695652	0.574198897005243	1.16289664761586	0.621664315457043
1	112958322	113205351	HAP_2	0.06	-1.65166547600238	1.48803258351393	0.267488404107389
1	112958322	113205351	HAP_3	0.164347826086957	-0.368741622682714	0.611759120203557	0.546914006722087
1	112958322	113205351	HAP_4	0.204347826086957	0.0927239191878219	0.55361023566134	0.86704513349939
1	112958322	113205351	HAP_5	0.0765217391304348	0.755878077131272	1.2997678394217	0.56110399505369
1	112958322	113205351	HAP_6	0.0791304347826087	-0.954989791038573	1.1635522714547	0.41213459141557
1	113048850	113238662	HAP_1	0.06	-1.65166547600238	1.48803258351393	0.267488404107389
1	113048850	113238662	HAP_2	0.163478260869565	-0.368741622682714	0.611759120203557	0.546914006722087
1	113048850	113238662	HAP_3	0.204347826086957	0.0927239191878219	0.55361023566134	0.86704513349939
1	113048850	113238662	HAP_4	0.0765217391304348	0.755878077131272	1.2997678394217	0.56110399505369
1	113048850	113238662	HAP_5	0.101739130434783	1.16539834005766	1.2866206092008	0.365439180771749
1	113048850	113238662	HAP_6	0.0791304347826087	-0.954989791038573	1.1635522714547	0.41213459141557
1	113145514	113283870	HAP_1	0.0947826086956522	-0.619707047933861	0.979940420653714	0.527387574206373
1	113145514	113283870	HAP_2	0.06	-1.65166547600238	1.48803258351393	0.267488404107389
1	113145514	113283870	HAP_3	0.112173913043478	0.130030174303289	0.864290483680938	0.880465701975295
1	113145514	113283870	HAP_4	0.101739130434783	1.16539834005766	1.2866206092008	0.365439180771749
1	113145514	113283870	HAP_5	0.163478260869565	-0.368741622682714	0.611759120203557	0.546914006722087
1	113145514	113283870	HAP_6	0.151304347826087	-0.116335679101824	0.75600994926237	0.877758688432427
1	113145514	113283870	HAP_7	0.0765217391304348	0.755878077131272	1.2997678394217	0.56110399505369
1	113195235	113340710	HAP_1	0.101739130434783	1.16539834005766	1.2866206092008	0.365439180771749
1	113195235	113340710	HAP_2	0.157391304347826	0.170692011461557	0.724023904228042	0.813708936908723
1	113195235	113340710	HAP_3	0.192173913043478	-0.401147670344039	0.523068237383132	0.443455466051041
1	113195235	113340710	HAP_4	0.06	-1.65166547600238	1.48803258351393	0.267488404107389
1	113195235	113340710	HAP_5	0.100869565217391	-0.526515291687959	0.973773606530988	0.588931503991628
1	113195235	113340710	HAP_6	0.157391304347826	-0.509776569156451	0.628601808323691	0.417726780503678
1	113228298	113364969	HAP_1	0.157391304347826	0.170692011461557	0.724023904228042	0.813708936908723
1	113228298	113364969	HAP_2	0.192173913043478	-0.401147670344039	0.523068237383132	0.443455466051041
1	113228298	113364969	HAP_3	0.06	-1.65166547600238	1.48803258351393	0.267488404107389
1	113228298	113364969	HAP_4	0.114782608695652	0.574198897005243	1.16289664761586	0.621664315457043
1	113228298	113364969	HAP_5	0.100869565217391	-0.526515291687959	0.973773606530988	0.588931503991628
1	113228298	113364969	HAP_6	0.153913043478261	-0.509776569156451	0.628601808323691	0.417726780503678
1	113266915	113380796	HAP_1	0.158260869565217	0.170692011461557	0.724023904228042	0.813708936908723
1	113266915	113380796	HAP_2	0.114782608695652	0.574198897005243	1.16289664761586	0.621664315457043
1	113266915	113380796	HAP_3	0.06	-1.65166547600238	1.48803258351393	0.267488404107389
1	113266915	113380796	HAP_4	0.149565217391304	-0.459616402698507	0.751082823597605	0.540826009264583
1	113266915	113380796	HAP_5	0.195652173913043	-0.401147670344039	0.523068237383132	0.443455466051041
1	113266915	113380796	HAP_6	0.153913043478261	-0.509776569156451	0.628601808323691	0.417726780503678
1	113320558	113407683	HAP_1	0.114782608695652	0.574198897005243	1.16289664761586	0.621664315457043
1	113320558	113407683	HAP_2	0.0991304347826087	-0.259348664342011	1.51055629092236	0.863742397618369
1	113320558	113407683	HAP_3	0.159130434782609	0.170692011461557	0.724023904228042	0.813708936908723
1	113320558	113407683	HAP_4	0.194782608695652	-0.401147670344039	0.523068237383132	0.443455466051041
1	113320558	113407683	HAP_5	0.219130434782609	-0.670731362008457	0.472775436312368	0.156537820105318
1	113320558	113407683	HAP_6	0.13304347826087	-0.593794349188929	0.823940909949415	0.47140860171082
1	113359043	113435196	HAP_1	0.199130434782609	-0.997034324690324	0.496894044730955	0.0452779605300649
1	113359043	113435196	HAP_2	0.15304347826087	-0.509776569156451	0.628601808323691	0.417726780503678
1	113359043	113435196	HAP_3	0.114782608695652	0.574198897005243	1.16289664761586	0.621664315457043
1	113359043	113435196	HAP_4	0.194782608695652	-0.401147670344039	0.523068237383132	0.443455466051041
1	113359043	113435196	HAP_5	0.158260869565217	0.170692011461557	0.724023904228042	0.813708936908723
1	113375624	113474247	HAP_1	0.198260869565217	-0.997034324690324	0.496894044730955	0.0452779605300649
1	113375624	113474247	HAP_2	0.15304347826087	-0.509776569156451	0.628601808323691	0.417726780503678
1	113375624	113474247	HAP_3	0.116521739130435	0.852001168478439	1.05891955913024	0.421393776391063
1	113375624	113474247	HAP_4	0.194782608695652	-0.401147670344039	0.523068237383132	0.443455466051041
1	113375624	113474247	HAP_5	0.158260869565217	0.170692011461557	0.724023904228042	0.813708936908723
1	113390482	113503150	HAP_1	0.105217391304348	0.33332042927525	0.983212369131535	0.73472759977344
1	113390482	113503150	HAP_2	0.0747826086956522	0.755878077131272	1.2997678394217	0.56110399505369
1	113390482	113503150	HAP_3	0.156521739130435	0.170692011461557	0.724023904228042	0.813708936908723
1	113390482	113503150	HAP_4	0.190434782608696	-0.997034324690324	0.496894044730955	0.0452779605300649
1	113390482	113503150	HAP_5	0.15304347826087	-0.509776569156451	0.628601808323691	0.417726780503678
1	113390482	113503150	HAP_6	0.116521739130435	0.852001168478439	1.05891955913024	0.421393776391063
1	113429605	113600565	HAP_1	0.117391304347826	0.852001168478439	1.05891955913024	0.421393776391063
1	113429605	113600565	HAP_2	0.156521739130435	0.170692011461557	0.724023904228042	0.813708936908723
1	113429605	113600565	HAP_3	0.15304347826087	-0.509776569156451	0.628601808323691	0.417726780503678
1	113429605	113600565	HAP_4	0.105217391304348	0.33332042927525	0.983212369131535	0.73472759977344
1	113429605	113600565	HAP_5	0.0747826086956522	0.755878077131272	1.2997678394217	0.56110399505369
1	113429605	113600565	HAP_6	0.139130434782609	-1.20519788351842	0.667354502760191	0.0714636184170411
1	113429605	113600565	HAP_7	0.0973913043478261	-0.342858982230805	1.48916327458041	0.817992175686791
1	113457825	113645958	HAP_1	0.139130434782609	-1.20519788351842	0.667354502760191	0.0714636184170411
1	113457825	113645958	HAP_2	0.117391304347826	0.852001168478439	1.05891955913024	0.421393776391063
1	113457825	113645958	HAP_3	0.156521739130435	0.170692011461557	0.724023904228042	0.813708936908723
1	113457825	113645958	HAP_4	0.0973913043478261	-0.342858982230805	1.48916327458041	0.817992175686791
1	113457825	113645958	HAP_5	0.153913043478261	-0.509776569156451	0.628601808323691	0.417726780503678
1	113457825	113645958	HAP_6	0.0895652173913044	-0.131176126327396	1.28726676554576	0.91887015030127
1	113457825	113645958	HAP_7	0.0747826086956522	0.755878077131272	1.2997678394217	0.56110399505369
1	113494913	113721284	HAP_1	0.0973913043478261	-0.342858982230805	1.48916327458041	0.817992175686791
1	113494913	113721284	HAP_2	0.0747826086956522	0.755878077131272	1.2997678394217	0.56110399505369
1	113494913	113721284	HAP_3	0.157391304347826	0.42002647233015	0.748504771465846	0.574916206815094
1	113494913	113721284	HAP_4	0.153913043478261	0.289903997528624	0.727133289373665	0.690269801489499
1	113494913	113721284	HAP_5	0.162608695652174	-0.625105428614402	0.581824078777887	0.283109400093638
1	113494913	113721284	HAP_6	0.117391304347826	0.852001168478439	1.05891955913024	0.421393776391063
1	113494913	113721284	HAP_7	0.14	-1.20519788351842	0.667354502760191	0.0714636184170411
1	113584302	113788775	HAP_1	0.11304347826087	0.336617429959733	1.16551059795725	0.772829131414766
1	113584302	113788775	HAP_2	0.0747826086956522	0.755878077131272	1.2997678394217	0.56110399505369
1	113584302	113788775	HAP_3	0.108695652173913	-0.633681307964408	0.976034961370267	0.516448251050359
1	113584302	113788775	HAP_4	0.150434782608696	-0.116335679101824	0.75600994926237	0.877758688432427
1	113584302	113788775	HAP_5	0.0747826086956522	-0.725406352331979	1.28872419759826	0.57373617450959
1	113584302	113788775	HAP_6	0.06	-1.65166547600238	1.48803258351393	0.267488404107389
1	113584302	113788775	HAP_7	0.152173913043478	-0.590156259801427	0.611528563667185	0.334934336029805
1	113584302	113788775	HAP_8	0.117391304347826	0.852001168478439	1.05891955913024	0.421393776391063
1	113632770	113847436	HAP_1	0.117391304347826	0.852001168478439	1.05891955913024	0.421393776391063
1	113632770	113847436	HAP_2	0.11304347826087	0.336617429959733	1.16551059795725	0.772829131414766
1	113632770	113847436	HAP_3	0.0747826086956522	-0.725406352331979	1.28872419759826	0.57373617450959
1	113632770	113847436	HAP_4	0.06	-1.65166547600238	1.48803258351393	0.267488404107389
1	113632770	113847436	HAP_5	0.151304347826087	-0.590156259801427	0.611528563667185	0.334934336029805
1	113632770	113847436	HAP_6	0.0747826086956522	0.755878077131272	1.2997678394217	0.56110399505369
1	113632770	113847436	HAP_7	0.0582608695652174	-1.91380644351334	1.47894341396789	0.196184400768653
1	113632770	113847436	HAP_8	0.150434782608696	-0.116335679101824	0.75600994926237	0.877758688432427
1	113670377	113919682	HAP_1	0.0747826086956522	-0.725406352331979	1.28872419759826	0.57373617450959
1	113670377	113919682	HAP_2	0.0747826086956522	0.755878077131272	1.2997678394217	0.56110399505369
1	113670377	113919682	HAP_3	0.06	-1.65166547600238	1.48803258351393	0.267488404107389
1	113670377	113919682	HAP_4	0.115652173913043	0.852001168478439	1.05891955913024	0.421393776391063
1	113670377	113919682	HAP_5	0.151304347826087	-0.590156259801427	0.611528563667185	0.334934336029805
1	113670377	113919682	HAP_6	0.150434782608696	-0.116335679101824	0.75600994926237	0.877758688432427
1	113670377	113919682	HAP_7	0.116521739130435	0.115424508070424	1.06351571356441	0.913613165721627
1	113742124	113992652	HAP_1	0.06	-1.65166547600238	1.48803258351393	0.267488404107389
1	113742124	113992652	HAP_2	0.151304347826087	-0.590156259801427	0.611528563667185	0.334934336029805
1	113742124	113992652	HAP_3	0.116521739130435	0.115424508070424	1.06351571356441	0.913613165721627
1	113742124	113992652	HAP_4	0.150434782608696	-0.116335679101824	0.75600994926237	0.877758688432427
1	113742124	113992652	HAP_5	0.0782608695652174	-0.725406352331979	1.28872419759826	0.57373617450959
1	113742124	113992652	HAP_6	0.115652173913043	0.852001168478439	1.05891955913024	0.421393776391063
1	113822309	114035487	HAP_1	0.150434782608696	-0.116335679101824	0.75600994926237	0.877758688432427
1	113822309	114035487	HAP_2	0.0791304347826087	-0.725406352331979	1.28872419759826	0.57373617450959
1	113822309	114035487	HAP_3	0.122608695652174	0.578265759475561	0.98839596210365	0.558745715613291
1	113822309	114035487	HAP_4	0.151304347826087	-0.590156259801427	0.611528563667185	0.334934336029805
1	113822309	114035487	HAP_5	0.06	-1.65166547600238	1.48803258351393	0.267488404107389
1	113822309	114035487	HAP_6	0.116521739130435	0.852001168478439	1.05891955913024	0.421393776391063
1	113883575	114070930	HAP_1	0.151304347826087	-0.590156259801427	0.611528563667185	0.334934336029805
1	113883575	114070930	HAP_2	0.06	-1.65166547600238	1.48803258351393	0.267488404107389
1	113883575	114070930	HAP_3	0.150434782608696	-0.116335679101824	0.75600994926237	0.877758688432427
1	113883575	114070930	HAP_4	0.240869565217391	-0.242824381473492	0.55093522489289	0.659563901220846
1	113883575	114070930	HAP_5	0.0791304347826087	-0.725406352331979	1.28872419759826	0.57373617450959
1	113970535	114112973	HAP_1	0.150434782608696	-0.116335679101824	0.75600994926237	0.877758688432427
1	113970535	114112973	HAP_2	0.0608695652173913	-1.65166547600238	1.48803258351393	0.267488404107389
1	113970535	114112973	HAP_3	0.208695652173913	-0.284199397695176	0.502933515964408	0.572242512868238
1	113970535	114112973	HAP_4	0.111304347826087	0.811542975524754	1.16173242950512	0.485114302862443
1	113970535	114112973	HAP_5	0.0947826086956522	-0.416839297430423	1.05154528532612	0.691955699630893
1	113970535	114112973	HAP_6	0.091304347826087	-0.210080386389618	1.29572744182723	0.871259267073018
1	113970535	114112973	HAP_7	0.155652173913043	-0.663152122588348	0.589790221824228	0.261329135473579
1	114027780	114147694	HAP_1	0.091304347826087	-0.210080386389618	1.29572744182723	0.871259267073018
1	114027780	114147694	HAP_2	0.0608695652173913	-1.65166547600238	1.48803258351393	0.267488404107389
1	114027780	114147694	HAP_3	0.2	-0.733822372094361	0.483102001877681	0.129329822594266
1	114027780	114147694	HAP_4	0.208695652173913	-0.284199397695176	0.502933515964408	0.572242512868238
1	114027780	114147694	HAP_5	0.160869565217391	0.812763396073567	0.657228614300231	0.216732663532547
1	114027780	114147694	HAP_6	0.111304347826087	0.811542975524754	1.16173242950512	0.485114302862443
1	114027780	114147694	HAP_7	0.0947826086956522	-0.416839297430423	1.05154528532612	0.691955699630893
1	114060539	114188331	HAP_1	0.155652173913043	-0.663152122588348	0.589790221824228	0.261329135473579
1	114060539	114188331	HAP_2	0.207826086956522	-0.178283385497786	0.511576313069879	0.727596632709333
1	114060539	114188331	HAP_3	0.160869565217391	0.812763396073567	0.657228614300231	0.216732663532547
1	114060539	114188331	HAP_4	0.111304347826087	0.811542975524754	1.16173242950512	0.485114302862443
1	114060539	114188331	HAP_5	0.0947826086956522	-0.416839297430423	1.05154528532612	0.691955699630893
1	114060539	114188331	HAP_6	0.091304347826087	-0.210080386389618	1.29572744182723	0.871259267073018
1	114060539	114188331	HAP_7	0.0608695652173913	-1.65166547600238	1.48803258351393	0.267488404107389
1	114104232	114225007	HAP_1	0.0947826086956522	-0.416839297430423	1.05154528532612	0.691955699630893
1	114104232	114225007	HAP_2	0.143478260869565	-0.980312691663848	0.647944017973003	0.130852214404342
1	114104232	114225007	HAP_3	0.091304347826087	-0.210080386389618	1.29572744182723	0.871259267073018
1	114104232	114225007	HAP_4	0.0608695652173913	-1.65166547600238	1.48803258351393	0.267488404107389
1	114104232	114225007	HAP_5	0.207826086956522	-0.178283385497786	0.511576313069879	0.727596632709333
1	114104232	114225007	HAP_6	0.272173913043478	0.645631925703558	0.408005560185723	0.114118656288284
1	114133998	114264960	HAP_1	0.188695652173913	0.0154068501966156	0.549064457641658	0.977624110538021
1	114133998	114264960	HAP_2	0.272173913043478	0.645631925703558	0.408005560185723	0.114118656288284
1	114133998	114264960	HAP_3	0.0791304347826087	-0.725406352331979	1.28872419759826	0.57373617450959
1	114133998	114264960	HAP_4	0.0608695652173913	-1.65166547600238	1.48803258351393	0.267488404107389
1	114133998	114264960	HAP_5	0.143478260869565	-0.980312691663848	0.647944017973003	0.130852214404342
1	114174928	114333044	HAP_1	0.0608695652173913	-1.65166547600238	1.48803258351393	0.267488404107389
1	114174928	114333044	HAP_2	0.143478260869565	-0.980312691663848	0.647944017973003	0.130852214404342
1	114174928	114333044	HAP_3	0.178260869565217	-0.145382752295356	0.567633646261547	0.79795132476649
1	114174928	114333044	HAP_4	0.272173913043478	0.645631925703558	0.408005560185723	0.114118656288284
1	114174928	114333044	HAP_5	0.0791304347826087	-0.725406352331979	1.28872419759826	0.57373617450959
1	114217950	114430387	HAP_1	0.06	-1.65166547600238	1.48803258351393	0.267488404107389
1	114217950	114430387	HAP_2	0.116521739130435	0.115424508070424	1.06351571356441	0.913613165721627
1	114217950	114430387	HAP_3	0.0756521739130435	-0.725406352331979	1.28872419759826	0.57373617450959
1	114217950	114430387	HAP_4	0.15304347826087	-0.663031735637099	0.600311044276344	0.269857478259544
1	114217950	114430387	HAP_5	0.150434782608696	-0.116335679101824	0.75600994926237	0.877758688432427
1	114217950	114430387	HAP_6	0.115652173913043	0.574198897005243	1.16289664761586	0.621664315457043
1	114256545	114450749	HAP_1	0.15304347826087	-0.663031735637099	0.600311044276344	0.269857478259544
1	114256545	114450749	HAP_2	0.06	-1.65166547600238	1.48803258351393	0.267488404107389
1	114256545	114450749	HAP_3	0.150434782608696	-0.116335679101824	0.75600994926237	0.877758688432427
1	114256545	114450749	HAP_4	0.115652173913043	0.574198897005243	1.16289664761586	0.621664315457043
1	114256545	114450749	HAP_5	0.0756521739130435	-0.725406352331979	1.28872419759826	0.57373617450959
1	114256545	114450749	HAP_6	0.116521739130435	0.115424508070424	1.06351571356441	0.913613165721627
1	114309587	114491895	HAP_1	0.116521739130435	0.115424508070424	1.06351571356441	0.913613165721627
1	114309587	114491895	HAP_2	0.15304347826087	-0.663031735637099	0.600311044276344	0.269857478259544
1	114309587	114491895	HAP_3	0.150434782608696	-0.116335679101824	0.75600994926237	0.877758688432427
1	114309587	114491895	HAP_4	0.115652173913043	0.574198897005243	1.16289664761586	0.621664315457043
1	114309587	114491895	HAP_5	0.0765217391304348	-0.725406352331979	1.28872419759826	0.57373617450959
1	114309587	114491895	HAP_6	0.0660869565217391	-1.32418387098526	1.28450147211181	0.303034330816541
1	114309587	114491895	HAP_7	0.06	-1.65166547600238	1.48803258351393	0.267488404107389
1	114402709	114513315	HAP_1	0.116521739130435	0.115424508070424	1.06351571356441	0.913613165721627
1	114402709	114513315	HAP_2	0.15304347826087	-0.663031735637099	0.600311044276344	0.269857478259544
1	114402709	114513315	HAP_3	0.344347826086957	0.603166719515202	0.334800618649615	0.0721489285069497
1	114402709	114513315	HAP_4	0.0660869565217391	-1.32418387098526	1.28450147211181	0.303034330816541
1	114402709	114513315	HAP_5	0.0765217391304348	-0.725406352331979	1.28872419759826	0.57373617450959
1	114446715	114562216	HAP_1	0.0660869565217391	-1.32418387098526	1.28450147211181	0.303034330816541
1	114446715	114562216	HAP_2	0.344347826086957	0.603166719515202	0.334800618649615	0.0721489285069497
1	114446715	114562216	HAP_3	0.294782608695652	0.215854549169331	0.385483882907596	0.575731618427536
1	114446715	114562216	HAP_4	0.144347826086957	-1.32313623165787	0.980792175517079	0.177864657984765
1	114446715	114562216	HAP_5	0.0791304347826087	-0.725406352331979	1.28872419759826	0.57373617450959
1	114476258	114626841	HAP_1	0.114782608695652	-1.30135017819335	1.05016389148678	0.215793247939975
1	114476258	114626841	HAP_2	0.149565217391304	-0.116335679101824	0.75600994926237	0.877758688432427
1	114476258	114626841	HAP_3	0.179130434782609	-0.150452622616789	0.735631448358021	0.838019851431509
1	114476258	114626841	HAP_4	0.0773913043478261	-0.725406352331979	1.28872419759826	0.57373617450959
1	114476258	114626841	HAP_5	0.360869565217391	-0.165515394074171	0.332162502485561	0.618470058843784
1	114504074	114685454	HAP_1	0.11304347826087	0.115424508070424	1.06351571356441	0.913613165721627
1	114504074	114685454	HAP_2	0.179130434782609	-0.594057742977876	0.535475878126243	0.267731502227038
1	114504074	114685454	HAP_3	0.0634782608695652	-1.32418387098526	1.28450147211181	0.303034330816541
1	114504074	114685454	HAP_4	0.0756521739130435	-0.725406352331979	1.28872419759826	0.57373617450959
1	114504074	114685454	HAP_5	0.2	-0.352281857123889	0.621296004971696	0.570932895201594
1	114504074	114685454	HAP_6	0.179130434782609	-0.150452622616789	0.735631448358021	0.838019851431509
1	114545234	114761684	HAP_1	0.0756521739130435	-0.725406352331979	1.28872419759826	0.57373617450959
1	114545234	114761684	HAP_2	0.2	-0.352281857123889	0.621296004971696	0.570932895201594
1	114545234	114761684	HAP_3	0.11304347826087	0.115424508070424	1.06351571356441	0.913613165721627
1	114545234	114761684	HAP_4	0.150434782608696	-0.590156259801427	0.611528563667185	0.334934336029805
1	114545234	114761684	HAP_5	0.0634782608695652	-1.32418387098526	1.28450147211181	0.303034330816541
1	114545234	114761684	HAP_6	0.117391304347826	0.491368776393805	1.06827410215111	0.64571918315265
1	114545234	114761684	HAP_7	0.0608695652173913	-1.65166547600238	1.48803258351393	0.267488404107389
1	114611189	114816068	HAP_1	0.225217391304348	0.669200692265409	0.538303710511826	0.214325160382351
1	114611189	114816068	HAP_2	0.11304347826087	0.115424508070424	1.06351571356441	0.913613165721627
1	114611189	114816068	HAP_3	0.150434782608696	-0.590156259801427	0.611528563667185	0.334934336029805
1	114611189	114816068	HAP_4	0.0634782608695652	-1.32418387098526	1.28450147211181	0.303034330816541
1	114611189	114816068	HAP_5	0.117391304347826	0.491368776393805	1.06827410215111	0.64571918315265
1	114611189	114816068	HAP_6	0.0608695652173913	-1.65166547600238	1.48803258351393	0.267488404107389
1	114662549	114850802	HAP_1	0.225217391304348	0.669200692265409	0.538303710511826	0.214325160382351
1	114662549	114850802	HAP_2	0.117391304347826	0.491368776393805	1.06827410215111	0.64571918315265
1	114662549	114850802	HAP_3	0.215652173913043	-0.582182343564287	0.49713484309495	0.24206478774474
1	114662549	114850802	HAP_4	0.0608695652173913	-1.65166547600238	1.48803258351393	0.267488404107389
1	114662549	114850802	HAP_5	0.147826086956522	-0.402417008208175	0.879383721147605	0.64740769977072
1	114734640	114905620	HAP_1	0.117391304347826	0.491368776393805	1.06827410215111	0.64571918315265
1	114734640	114905620	HAP_2	0.0608695652173913	-1.65166547600238	1.48803258351393	0.267488404107389
1	114734640	114905620	HAP_3	0.14695652173913	-0.402417008208175	0.879383721147605	0.64740769977072
1	114734640	114905620	HAP_4	0.208695652173913	-0.680993275008287	0.505745144487706	0.178679372449527
1	114734640	114905620	HAP_5	0.226086956521739	0.669200692265409	0.538303710511826	0.214325160382351
1	114798496	114979396	HAP_1	0.114782608695652	0.574198897005243	1.16289664761586	0.621664315457043
1	114798496	114979396	HAP_2	0.150434782608696	-0.590156259801427	0.611528563667185	0.334934336029805
1	114798496	114979396	HAP_3	0.0582608695652174	-1.32418387098526	1.28450147211181	0.303034330816541
1	114798496	114979396	HAP_4	0.0608695652173913	-1.65166547600238	1.48803258351393	0.267488404107389
1	114798496	114979396	HAP_5	0.0773913043478261	-0.725406352331979	1.28872419759826	0.57373617450959
1	114798496	114979396	HAP_6	0.148695652173913	-0.116335679101824	0.75600994926237	0.877758688432427
1	114798496	114979396	HAP_7	0.14695652173913	-0.402417008208175	0.879383721147605	0.64740769977072
1	114838546	115042282	HAP_1	0.22695652173913	-0.707567926950584	0.465428077252456	0.129010055803829
1	114838546	115042282	HAP_2	0.0582608695652174	-1.32418387098526	1.28450147211181	0.303034330816541
1	114838546	115042282	HAP_3	0.148695652173913	-0.116335679101824	0.75600994926237	0.877758688432427
1	114838546	115042282	HAP_4	0.14695652173913	-0.402417008208175	0.879383721147605	0.64740769977072
1	114838546	115042282	HAP_5	0.114782608695652	0.574198897005243	1.16289664761586	0.621664315457043
1	114838546	115042282	HAP_6	0.0608695652173913	-1.65166547600238	1.48803258351393	0.267488404107389
1	114885352	115119029	HAP_1	0.0608695652173913	-1.65166547600238	1.48803258351393	0.267488404107389
1	114885352	115119029	HAP_2	0.227826086956522	-0.634702828204729	0.460326131300329	0.168501500682047
1	114885352	115119029	HAP_3	0.0582608695652174	-1.32418387098526	1.28450147211181	0.303034330816541
1	114885352	115119029	HAP_4	0.148695652173913	-0.116335679101824	0.75600994926237	0.877758688432427
1	114885352	115119029	HAP_5	0.14695652173913	-0.402417008208175	0.879383721147605	0.64740769977072
1	114885352	115119029	HAP_6	0.128695652173913	0.280280124645851	1.06160539712535	0.791864870558454
1	114953113	115184993	HAP_1	0.160869565217391	0.323578003123611	0.705583446632488	0.646701339437362
1	114953113	115184993	HAP_2	0.116521739130435	0.574198897005243	1.16289664761586	0.621664315457043
1	114953113	115184993	HAP_3	0.0608695652173913	-1.65166547600238	1.48803258351393	0.267488404107389
1	114953113	115184993	HAP_4	0.227826086956522	-0.634702828204729	0.460326131300329	0.168501500682047
1	114953113	115184993	HAP_5	0.0582608695652174	-1.32418387098526	1.28450147211181	0.303034330816541
1	114953113	115184993	HAP_6	0.147826086956522	-0.402417008208175	0.879383721147605	0.64740769977072
1	115014933	115241032	HAP_1	0.149565217391304	-0.590156259801427	0.611528563667185	0.334934336029805
1	115014933	115241032	HAP_2	0.0765217391304348	-0.725406352331979	1.28872419759826	0.57373617450959
1	115014933	115241032	HAP_3	0.0582608695652174	-1.32418387098526	1.28450147211181	0.303034330816541
1	115014933	115241032	HAP_4	0.160869565217391	0.323578003123611	0.705583446632488	0.646701339437362
1	115014933	115241032	HAP_5	0.0608695652173913	-1.65166547600238	1.48803258351393	0.267488404107389
1	115014933	115241032	HAP_6	0.117391304347826	0.491368776393805	1.06827410215111	0.64571918315265
1	115014933	115241032	HAP_7	0.147826086956522	-0.402417008208175	0.879383721147605	0.64740769977072
1	115097125	115293073	HAP_1	0.160869565217391	0.323578003123611	0.705583446632488	0.646701339437362
1	115097125	115293073	HAP_2	0.0608695652173913	-1.65166547600238	1.48803258351393	0.267488404107389
1	115097125	115293073	HAP_3	0.149565217391304	-0.590156259801427	0.611528563667185	0.334934336029805
1	115097125	115293073	HAP_4	0.117391304347826	0.491368776393805	1.06827410215111	0.64571918315265
1	115097125	115293073	HAP_5	0.0756521739130435	-0.725406352331979	1.28872419759826	0.57373617450959
1	115097125	115293073	HAP_6	0.0582608695652174	-1.32418387098526	1.28450147211181	0.303034330816541
1	115097125	115293073	HAP_7	0.147826086956522	-0.402417008208175	0.879383721147605	0.64740769977072
1	115179384	115345512	HAP_1	0.162608695652174	0.433213344403548	0.759220037979957	0.568496748073945
1	115179384	115345512	HAP_2	0.149565217391304	-0.590156259801427	0.611528563667185	0.334934336029805
1	115179384	115345512	HAP_3	0.117391304347826	0.491368776393805	1.06827410215111	0.64571918315265
1	115179384	115345512	HAP_4	0.0756521739130435	-0.725406352331979	1.28872419759826	0.57373617450959
1	115179384	115345512	HAP_5	0.0582608695652174	-1.32418387098526	1.28450147211181	0.303034330816541
1	115179384	115345512	HAP_6	0.0608695652173913	-1.65166547600238	1.48803258351393	0.267488404107389
1	115179384	115345512	HAP_7	0.160869565217391	0.323578003123611	0.705583446632488	0.646701339437362
1	115214770	115388993	HAP_1	0.280869565217391	-0.0438175542056629	0.449612437160918	0.922398800351336
1	115214770	115388993	HAP_2	0.178260869565217	0.823068766921539	0.642106131389895	0.200432007442815
1	115214770	115388993	HAP_3	0.136521739130435	-1.20519788351842	0.667354502760191	0.0714636184170411
1	115214770	115388993	HAP_4	0.0869565217391304	-1.4267897455916	0.918519238026451	0.120900419064056
1	115214770	115388993	HAP_5	0.149565217391304	-0.590156259801427	0.611528563667185	0.334934336029805
1	115281833	115411997	HAP_1	0.119130434782609	0.156815234920152	1.06687585080066	0.883196211177103
1	115281833	115411997	HAP_2	0.147826086956522	-0.402417008208175	0.879383721147605	0.64740769977072
1	115281833	115411997	HAP_3	0.151304347826087	0.289903997528624	0.727133289373665	0.690269801489499
1	115281833	115411997	HAP_4	0.0608695652173913	-1.65166547600238	1.48803258351393	0.267488404107389
1	115281833	115411997	HAP_5	0.0756521739130435	-0.725406352331979	1.28872419759826	0.57373617450959
1	115281833	115411997	HAP_6	0.124347826086957	-1.54194669028325	1.14851481298181	0.1799574616758
1	115281833	115411997	HAP_7	0.0582608695652174	-1.32418387098526	1.28450147211181	0.303034330816541
1	115281833	115411997	HAP_8	0.149565217391304	-0.590156259801427	0.611528563667185	0.334934336029805
1	115328163	115436064	HAP_1	0.119130434782609	0.156815234920152	1.06687585080066	0.883196211177103
1	115328163	115436064	HAP_2	0.152173913043478	-0.402417008208175	0.879383721147605	0.64740769977072
1	115328163	115436064	HAP_3	0.15304347826087	0.289903997528624	0.727133289373665	0.690269801489499
1	115328163	115436064	HAP_4	0.126086956521739	-1.54194669028325	1.14851481298181	0.1799574616758
1	115328163	115436064	HAP_5	0.0582608695652174	-1.32418387098526	1.28450147211181	0.303034330816541
1	115328163	115436064	HAP_6	0.149565217391304	-0.590156259801427	0.611528563667185	0.334934336029805
1	115328163	115436064	HAP_7	0.0608695652173913	-1.65166547600238	1.48803258351393	0.267488404107389
1	115328163	115436064	HAP_8	0.0756521739130435	-0.725406352331979	1.28872419759826	0.57373617450959
1	115375422	115474680	HAP_1	0.149565217391304	-0.590156259801427	0.611528563667185	0.334934336029805
1	115375422	115474680	HAP_2	0.0608695652173913	-1.65166547600238	1.48803258351393	0.267488404107389
1	115375422	115474680	HAP_3	0.0756521739130435	-0.725406352331979	1.28872419759826	0.57373617450959
1	115375422	115474680	HAP_4	0.114782608695652	0.574198897005243	1.16289664761586	0.621664315457043
1	115375422	115474680	HAP_5	0.147826086956522	-0.402417008208175	0.879383721147605	0.64740769977072
1	115375422	115474680	HAP_6	0.150434782608696	-0.116335679101824	0.75600994926237	0.877758688432427
1	115375422	115474680	HAP_7	0.0956521739130435	-1.17951163116553	1.47934386265945	0.425601471207184
1	115375422	115474680	HAP_8	0.0582608695652174	-1.32418387098526	1.28450147211181	0.303034330816541
1	115403736	115539332	HAP_1	0.204347826086957	-0.307650491399351	0.583592658168738	0.598286006707746
1	115403736	115539332	HAP_2	0.148695652173913	-0.590156259801427	0.611528563667185	0.334934336029805
1	115403736	115539332	HAP_3	0.0608695652173913	-1.65166547600238	1.48803258351393	0.267488404107389
1	115403736	115539332	HAP_4	0.0956521739130435	-1.17951163116553	1.47934386265945	0.425601471207184
1	115403736	115539332	HAP_5	0.114782608695652	0.574198897005243	1.16289664761586	0.621664315457043
1	115403736	115539332	HAP_6	0.150434782608696	-0.116335679101824	0.75600994926237	0.877758688432427
1	115403736	115539332	HAP_7	0.0756521739130435	-0.725406352331979	1.28872419759826	0.57373617450959
1	115426108	115581914	HAP_1	0.148695652173913	-0.590156259801427	0.611528563667185	0.334934336029805
1	115426108	115581914	HAP_2	0.0608695652173913	-1.65166547600238	1.48803258351393	0.267488404107389
1	115426108	115581914	HAP_3	0.0956521739130435	-1.17951163116553	1.47934386265945	0.425601471207184
1	115426108	115581914	HAP_4	0.148695652173913	-0.116335679101824	0.75600994926237	0.877758688432427
1	115426108	115581914	HAP_5	0.204347826086957	-0.307650491399351	0.583592658168738	0.598286006707746
1	115426108	115581914	HAP_6	0.190434782608696	0.0219293503580198	0.669180054156547	0.973869255466868
1	115457179	115660713	HAP_1	0.148695652173913	-0.590156259801427	0.611528563667185	0.334934336029805
1	115457179	115660713	HAP_2	0.164347826086957	0.3196051660805	0.676558877243466	0.636826003585412
1	115457179	115660713	HAP_3	0.0608695652173913	-1.65166547600238	1.48803258351393	0.267488404107389
1	115457179	115660713	HAP_4	0.204347826086957	-0.307650491399351	0.583592658168738	0.598286006707746
1	115457179	115660713	HAP_5	0.28695652173913	-0.469245629781935	0.400920556293099	0.242327863122273
1	115522080	115704495	HAP_1	0.165217391304348	0.3196051660805	0.676558877243466	0.636826003585412
1	115522080	115704495	HAP_2	0.305217391304348	-0.377800227587488	0.385230249706357	0.32715638710475
1	115522080	115704495	HAP_3	0.149565217391304	-0.590156259801427	0.611528563667185	0.334934336029805
1	115522080	115704495	HAP_4	0.204347826086957	-0.307650491399351	0.583592658168738	0.598286006707746
1	115522080	115704495	HAP_5	0.0608695652173913	-1.65166547600238	1.48803258351393	0.267488404107389
1	115563837	115796869	HAP_1	0.23304347826087	0.107372106218911	0.503149949036961	0.831092515325849
1	115563837	115796869	HAP_2	0.0608695652173913	-1.65166547600238	1.48803258351393	0.267488404107389
1	115563837	115796869	HAP_3	0.500869565217391	0.594971381214304	0.263785594226161	0.0244850428676699
1	115563837	115796869	HAP_4	0.149565217391304	-0.590156259801427	0.611528563667185	0.334934336029805
1	115653661	115865279	HAP_1	0.370434782608696	0.277944611690211	0.328621157739315	0.398029655829506
1	115653661	115865279	HAP_2	0.128695652173913	0.247640454849839	0.874934719816618	0.777251332480719
1	115653661	115865279	HAP_3	0.147826086956522	-0.590156259801427	0.611528563667185	0.334934336029805
1	115653661	115865279	HAP_4	0.23304347826087	0.107372106218911	0.503149949036961	0.831092515325849
1	115653661	115865279	HAP_5	0.0608695652173913	-1.65166547600238	1.48803258351393	0.267488404107389
1	115691472	115936471	HAP_1	0.237391304347826	0.107372106218911	0.503149949036961	0.831092515325849
1	115691472	115936471	HAP_2	0.385217391304348	0.191226074115828	0.31722066626288	0.546873471365114
1	115691472	115936471	HAP_3	0.104347826086957	0.213538675293026	1.06113307399876	0.840586485969145
1	115691472	115936471	HAP_4	0.0608695652173913	-1.65166547600238	1.48803258351393	0.267488404107389
1	115691472	115936471	HAP_5	0.147826086956522	-0.590156259801427	0.611528563667185	0.334934336029805
1	115769047	116033986	HAP_1	0.0608695652173913	-1.65166547600238	1.48803258351393	0.267488404107389
1	115769047	116033986	HAP_2	0.174782608695652	0.915406227742902	0.683665774975664	0.181122582842287
1	115769047	116033986	HAP_3	0.0573913043478261	-1.32418387098526	1.28450147211181	0.303034330816541
1	115769047	116033986	HAP_4	0.275652173913043	0.488743740073625	0.394095961028272	0.215432160171249
1	115769047	116033986	HAP_5	0.0765217391304348	-0.725406352331979	1.28872419759826	0.57373617450959
1	115769047	116033986	HAP_6	0.144347826086957	-0.476079178757183	0.64260451044548	0.459088509777264
1	115838039	116110811	HAP_1	0.174782608695652	0.915406227742902	0.683665774975664	0.181122582842287
1	115838039	116110811	HAP_2	0.0565217391304348	-1.32418387098526	1.28450147211181	0.303034330816541
1	115838039	116110811	HAP_3	0.144347826086957	-0.476079178757183	0.64260451044548	0.459088509777264
1	115838039	116110811	HAP_4	0.321739130434783	0.531599411601625	0.355612540375068	0.135506051508822
1	115838039	116110811	HAP_5	0.0765217391304348	-0.725406352331979	1.28872419759826	0.57373617450959
1	115906625	116181103	HAP_1	0.250434782608696	0.00500779181466071	0.462165256549226	0.991358535928877
1	115906625	116181103	HAP_2	0.0843478260869565	-0.473624564481424	0.921446333870512	0.607453156365807
1	115906625	116181103	HAP_3	0.261739130434783	0.590796064051192	0.418094715842719	0.158189457221111
1	115906625	116181103	HAP_4	0.0608695652173913	-1.65166547600238	1.48803258351393	0.267488404107389
1	115906625	116181103	HAP_5	0.196521739130435	-0.48663051273332	0.50459991172323	0.335265806313298
1	115993027	116291648	HAP_1	0.150434782608696	-0.214982722517717	0.719977171817711	0.76535824501145
1	115993027	116291648	HAP_2	0.113913043478261	0.574198897005243	1.16289664761586	0.621664315457043
1	115993027	116291648	HAP_3	0.153913043478261	-0.334337099603382	0.725751175124135	0.645208342418879
1	115993027	116291648	HAP_4	0.0608695652173913	-1.65166547600238	1.48803258351393	0.267488404107389
1	115993027	116291648	HAP_5	0.175652173913043	0.727193195514887	0.704410485906887	0.302355531389289
1	115993027	116291648	HAP_6	0.277391304347826	-0.587538002811657	0.392240730883615	0.134720262415406
1	116090016	116360185	HAP_1	0.113913043478261	0.574198897005243	1.16289664761586	0.621664315457043
1	116090016	116360185	HAP_2	0.164347826086957	-0.396458796364597	0.588025354373395	0.500448309611635
1	116090016	116360185	HAP_3	0.162608695652174	-0.357548507711474	0.837248351175058	0.669505073917808
1	116090016	116360185	HAP_4	0.150434782608696	-0.116335679101824	0.75600994926237	0.877758688432427
1	116090016	116360185	HAP_5	0.234782608695652	-0.651692043569685	0.461071119671898	0.158082777952437
1	116090016	116360185	HAP_6	0.0660869565217391	-1.65166547600238	1.48803258351393	0.267488404107389
1	116161628	116409503	HAP_1	0.113913043478261	0.574198897005243	1.16289664761586	0.621664315457043
1	116161628	116409503	HAP_2	0.117391304347826	-0.61519545449173	0.721563401830443	0.394251657890335
1	116161628	116409503	HAP_3	0.16	-0.357548507711474	0.837248351175058	0.669505073917808
1	116161628	116409503	HAP_4	0.150434782608696	-0.116335679101824	0.75600994926237	0.877758688432427
1	116161628	116409503	HAP_5	0.234782608695652	-0.651692043569685	0.461071119671898	0.158082777952437
1	116161628	116409503	HAP_6	0.0617391304347826	-1.65166547600238	1.48803258351393	0.267488404107389
1	116252692	116457969	HAP_1	0.113913043478261	0.574198897005243	1.16289664761586	0.621664315457043
1	116252692	116457969	HAP_2	0.0573913043478261	-1.32418387098526	1.28450147211181	0.303034330816541
1	116252692	116457969	HAP_3	0.110434782608696	-1.23035772707701	1.14988156992669	0.285084717992672
1	116252692	116457969	HAP_4	0.162608695652174	-0.71900801372083	0.727908367377088	0.32368904937671
1	116252692	116457969	HAP_5	0.148695652173913	-0.116335679101824	0.75600994926237	0.877758688432427
1	116252692	116457969	HAP_6	0.0608695652173913	-1.65166547600238	1.48803258351393	0.267488404107389
1	116252692	116457969	HAP_7	0.147826086956522	-0.582836907623631	0.638695674468114	0.361874522060936
1	116252692	116457969	HAP_8	0.0869565217391304	-0.896183208116449	1.05667286050953	0.396733358861479
1	116345628	116556759	HAP_1	0.148695652173913	-0.582836907623631	0.638695674468114	0.361874522060936
1	116345628	116556759	HAP_2	0.0573913043478261	-1.32418387098526	1.28450147211181	0.303034330816541
1	116345628	116556759	HAP_3	0.284347826086957	-0.356804252072325	0.387522139809629	0.357585121893876
1	116345628	116556759	HAP_4	0.0773913043478261	-0.599053497308659	1.15941276756099	0.605577932964589
1	116345628	116556759	HAP_5	0.0808695652173913	-1.65166547600238	1.48803258351393	0.267488404107389
1	116345628	116556759	HAP_6	0.113913043478261	0.574198897005243	1.16289664761586	0.621664315457043
1	116345628	116556759	HAP_7	0.17304347826087	0.00453719300662676	0.62314452464694	0.99419313811473
1	116383952	116651017	HAP_1	0.148695652173913	-0.582836907623631	0.638695674468114	0.361874522060936
1	116383952	116651017	HAP_2	0.0573913043478261	-1.32418387098526	1.28450147211181	0.303034330816541
1	116383952	116651017	HAP_3	0.134782608695652	-0.402417008208175	0.879383721147605	0.64740769977072
1	116383952	116651017	HAP_4	0.0765217391304348	-0.599053497308659	1.15941276756099	0.605577932964589
1	116383952	116651017	HAP_5	0.0791304347826087	-1.65166547600238	1.48803258351393	0.267488404107389
1	116383952	116651017	HAP_6	0.113913043478261	0.574198897005243	1.16289664761586	0.621664315457043
1	116383952	116651017	HAP_7	0.172173913043478	0.00453719300662676	0.62314452464694	0.99419313811473
1	116435908	116680674	HAP_1	0.0791304347826087	-1.65166547600238	1.48803258351393	0.267488404107389
1	116435908	116680674	HAP_2	0.11304347826087	0.574198897005243	1.16289664761586	0.621664315457043
1	116435908	116680674	HAP_3	0.0573913043478261	-1.32418387098526	1.28450147211181	0.303034330816541
1	116435908	116680674	HAP_4	0.13304347826087	-0.402417008208175	0.879383721147605	0.64740769977072
1	116435908	116680674	HAP_5	0.0765217391304348	-0.599053497308659	1.15941276756099	0.605577932964589
1	116435908	116680674	HAP_6	0.170434782608696	0.00453719300662676	0.62314452464694	0.99419313811473
1	116435908	116680674	HAP_7	0.148695652173913	-0.582836907623631	0.638695674468114	0.361874522060936
1	116531661	116704711	HAP_1	0.13304347826087	-0.402417008208175	0.879383721147605	0.64740769977072
1	116531661	116704711	HAP_2	0.150434782608696	-0.582836907623631	0.638695674468114	0.361874522060936
1	116531661	116704711	HAP_3	0.0791304347826087	-1.65166547600238	1.48803258351393	0.267488404107389
1	116531661	116704711	HAP_4	0.0573913043478261	-1.32418387098526	1.28450147211181	0.303034330816541
1	116531661	116704711	HAP_5	0.0765217391304348	-0.599053497308659	1.15941276756099	0.605577932964589
1	116531661	116704711	HAP_6	0.11304347826087	0.574198897005243	1.16289664761586	0.621664315457043
1	116531661	116704711	HAP_7	0.170434782608696	0.00453719300662676	0.62314452464694	0.99419313811473
1	116636692	116751595	HAP_1	0.174782608695652	0.0825991109066926	0.608642309245353	0.892098794551237
1	116636692	116751595	HAP_2	0.0608695652173913	-1.65166547600238	1.48803258351393	0.267488404107389
1	116636692	116751595	HAP_3	0.068695652173913	-1.0562583832961	1.2876033295268	0.412376356151878
1	116636692	116751595	HAP_4	0.113913043478261	0.574198897005243	1.16289664761586	0.621664315457043
1	116636692	116751595	HAP_5	0.150434782608696	-0.582836907623631	0.638695674468114	0.361874522060936
1	116636692	116751595	HAP_6	0.0573913043478261	-1.32418387098526	1.28450147211181	0.303034330816541
1	116636692	116751595	HAP_7	0.0765217391304348	-0.599053497308659	1.15941276756099	0.605577932964589
1	116636692	116751595	HAP_8	0.135652173913043	-0.402417008208175	0.879383721147605	0.64740769977072
1	116674739	116798169	HAP_1	0.0608695652173913	-1.65166547600238	1.48803258351393	0.267488404107389
1	116674739	116798169	HAP_2	0.189565217391304	0.0960196733834572	0.640289375034894	0.880847661524007
1	116674739	116798169	HAP_3	0.137391304347826	-0.402417008208175	0.879383721147605	0.64740769977072
1	116674739	116798169	HAP_4	0.114782608695652	0.574198897005243	1.16289664761586	0.621664315457043
1	116674739	116798169	HAP_5	0.133913043478261	-0.657716927683333	0.681818061159339	0.335134209840032
1	116674739	116798169	HAP_6	0.068695652173913	-1.0562583832961	1.2876033295268	0.412376356151878
1	116674739	116798169	HAP_7	0.150434782608696	-0.582836907623631	0.638695674468114	0.361874522060936
1	116695148	116818074	HAP_1	0.137391304347826	-0.402417008208175	0.879383721147605	0.64740769977072
1	116695148	116818074	HAP_2	0.114782608695652	0.574198897005243	1.16289664761586	0.621664315457043
1	116695148	116818074	HAP_3	0.150434782608696	-0.582836907623631	0.638695674468114	0.361874522060936
1	116695148	116818074	HAP_4	0.133913043478261	-0.657716927683333	0.681818061159339	0.335134209840032
1	116695148	116818074	HAP_5	0.0678260869565217	-1.0562583832961	1.2876033295268	0.412376356151878
1	116695148	116818074	HAP_6	0.0608695652173913	-1.65166547600238	1.48803258351393	0.267488404107389
1	116695148	116818074	HAP_7	0.178260869565217	-0.127901355003968	0.624615986466616	0.837827541454822
1	116728805	116857376	HAP_1	0.0678260869565217	-1.0562583832961	1.2876033295268	0.412376356151878
1	116728805	116857376	HAP_2	0.137391304347826	-0.402417008208175	0.879383721147605	0.64740769977072
1	116728805	116857376	HAP_3	0.114782608695652	0.574198897005243	1.16289664761586	0.621664315457043
1	116728805	116857376	HAP_4	0.150434782608696	-0.582836907623631	0.638695674468114	0.361874522060936
1	116728805	116857376	HAP_5	0.0617391304347826	-1.65166547600238	1.48803258351393	0.267488404107389
1	116728805	116857376	HAP_6	0.178260869565217	-0.127901355003968	0.624615986466616	0.837827541454822
1	116728805	116857376	HAP_7	0.133913043478261	-0.657716927683333	0.681818061159339	0.335134209840032
1	116786787	116901014	HAP_1	0.13304347826087	-0.697192149877823	0.70417211394636	0.322557329842006
1	116786787	116901014	HAP_2	0.0617391304347826	-1.65166547600238	1.48803258351393	0.267488404107389
1	116786787	116901014	HAP_3	0.139130434782609	-0.51104592578429	0.83611404616778	0.541304011679687
1	116786787	116901014	HAP_4	0.215652173913043	-0.250341654475735	0.519866016046618	0.630312864095739
1	116786787	116901014	HAP_5	0.114782608695652	0.574198897005243	1.16289664761586	0.621664315457043
1	116786787	116901014	HAP_6	0.178260869565217	-0.127901355003968	0.624615986466616	0.837827541454822
1	116811652	116965947	HAP_1	0.0573913043478261	-1.32418387098526	1.28450147211181	0.303034330816541
1	116811652	116965947	HAP_2	0.0765217391304348	-0.725406352331979	1.28872419759826	0.57373617450959
1	116811652	116965947	HAP_3	0.264347826086957	-0.330463227368821	0.428315759221682	0.440710528061014
1	116811652	116965947	HAP_4	0.138260869565217	-0.402417008208175	0.879383721147605	0.64740769977072
1	116811652	116965947	HAP_5	0.114782608695652	0.574198897005243	1.16289664761586	0.621664315457043
1	116811652	116965947	HAP_6	0.0617391304347826	-1.65166547600238	1.48803258351393	0.267488404107389
1	116811652	116965947	HAP_7	0.176521739130435	-0.127901355003968	0.624615986466616	0.837827541454822
1	116846363	117008885	HAP_1	0.0573913043478261	-1.32418387098526	1.28450147211181	0.303034330816541
1	116846363	117008885	HAP_2	0.0765217391304348	-0.725406352331979	1.28872419759826	0.57373617450959
1	116846363	117008885	HAP_3	0.213913043478261	-0.30097686252103	0.539795569572061	0.577356204724956
1	116846363	117008885	HAP_4	0.137391304347826	-0.402417008208175	0.879383721147605	0.64740769977072
1	116846363	117008885	HAP_5	0.113913043478261	0.574198897005243	1.16289664761586	0.621664315457043
1	116846363	117008885	HAP_6	0.0617391304347826	-1.65166547600238	1.48803258351393	0.267488404107389
1	116846363	117008885	HAP_7	0.174782608695652	-0.127901355003968	0.624615986466616	0.837827541454822
1	116880226	117069647	HAP_1	0.0617391304347826	-1.65166547600238	1.48803258351393	0.267488404107389
1	116880226	117069647	HAP_2	0.173913043478261	-0.127901355003968	0.624615986466616	0.837827541454822
1	116880226	117069647	HAP_3	0.137391304347826	-0.402417008208175	0.879383721147605	0.64740769977072
1	116880226	117069647	HAP_4	0.11304347826087	0.200098861874753	1.29972688188762	0.877700842163374
1	116880226	117069647	HAP_5	0.0573913043478261	-1.32418387098526	1.28450147211181	0.303034330816541
1	116880226	117069647	HAP_6	0.0765217391304348	-0.725406352331979	1.28872419759826	0.57373617450959
1	116880226	117069647	HAP_7	0.212173913043478	-0.30097686252103	0.539795569572061	0.577356204724956
1	116939660	117136465	HAP_1	0.169565217391304	-0.00740444349485481	0.661958085347782	0.991079283663784
1	116939660	117136465	HAP_2	0.137391304347826	-0.402417008208175	0.879383721147605	0.64740769977072
1	116939660	117136465	HAP_3	0.106086956521739	-0.68240883149263	0.783487760230526	0.384132326735628
1	116939660	117136465	HAP_4	0.11304347826087	0.200098861874753	1.29972688188762	0.877700842163374
1	116939660	117136465	HAP_5	0.0573913043478261	-1.32418387098526	1.28450147211181	0.303034330816541
1	116939660	117136465	HAP_6	0.0756521739130435	-0.725406352331979	1.28872419759826	0.57373617450959
1	116939660	117136465	HAP_7	0.153913043478261	-0.582836907623631	0.638695674468114	0.361874522060936
1	117003815	117176291	HAP_1	0.0756521739130435	-0.725406352331979	1.28872419759826	0.57373617450959
1	117003815	117176291	HAP_2	0.0573913043478261	-1.32418387098526	1.28450147211181	0.303034330816541
1	117003815	117176291	HAP_3	0.113913043478261	0.200098861874753	1.29972688188762	0.877700842163374
1	117003815	117176291	HAP_4	0.106086956521739	-0.68240883149263	0.783487760230526	0.384132326735628
1	117003815	117176291	HAP_5	0.138260869565217	-0.402417008208175	0.879383721147605	0.64740769977072
1	117003815	117176291	HAP_6	0.147826086956522	0.0716103493233102	0.729854094943977	0.921875181999057
1	117003815	117176291	HAP_7	0.153913043478261	-0.582836907623631	0.638695674468114	0.361874522060936
1	117045284	117209446	HAP_1	0.113913043478261	0.200098861874753	1.29972688188762	0.877700842163374
1	117045284	117209446	HAP_2	0.0573913043478261	-1.32418387098526	1.28450147211181	0.303034330816541
1	117045284	117209446	HAP_3	0.153913043478261	-0.582836907623631	0.638695674468114	0.361874522060936
1	117045284	117209446	HAP_4	0.138260869565217	-0.402417008208175	0.879383721147605	0.64740769977072
1	117045284	117209446	HAP_5	0.0756521739130435	-0.725406352331979	1.28872419759826	0.57373617450959
1	117045284	117209446	HAP_6	0.148695652173913	0.0716103493233102	0.729854094943977	0.921875181999057
1	117045284	117209446	HAP_7	0.106086956521739	-0.68240883149263	0.783487760230526	0.384132326735628
1	117116215	117243483	HAP_1	0.147826086956522	0.0716103493233102	0.729854094943977	0.921875181999057
1	117116215	117243483	HAP_2	0.138260869565217	-0.402417008208175	0.879383721147605	0.64740769977072
1	117116215	117243483	HAP_3	0.0573913043478261	-1.32418387098526	1.28450147211181	0.303034330816541
1	117116215	117243483	HAP_4	0.177391304347826	-0.633738850127615	0.599508894749708	0.290921647619754
1	117116215	117243483	HAP_5	0.153913043478261	-0.582836907623631	0.638695674468114	0.361874522060936
1	117116215	117243483	HAP_6	0.113913043478261	0.200098861874753	1.29972688188762	0.877700842163374
1	117116215	117243483	HAP_7	0.0756521739130435	-0.725406352331979	1.28872419759826	0.57373617450959
1	117170767	117315564	HAP_1	0.231304347826087	-0.568655767556261	0.541118113662094	0.293760645248054
1	117170767	117315564	HAP_2	0.14695652173913	0.0716103493233102	0.729854094943977	0.921875181999057
1	117170767	117315564	HAP_3	0.0573913043478261	-1.32418387098526	1.28450147211181	0.303034330816541
1	117170767	117315564	HAP_4	0.138260869565217	-0.402417008208175	0.879383721147605	0.64740769977072
1	117170767	117315564	HAP_5	0.180869565217391	-0.625155985136412	0.566904612446103	0.27060626567705
1	117170767	117315564	HAP_6	0.0756521739130435	-0.725406352331979	1.28872419759826	0.57373617450959
1	117201803	117408778	HAP_1	0.15304347826087	-0.582836907623631	0.638695674468114	0.361874522060936
1	117201803	117408778	HAP_2	0.216521739130435	-0.664500663348366	0.658746767369044	0.313536031298671
1	117201803	117408778	HAP_3	0.14695652173913	0.0716103493233102	0.729854094943977	0.921875181999057
1	117201803	117408778	HAP_4	0.0573913043478261	-1.32418387098526	1.28450147211181	0.303034330816541
1	117201803	117408778	HAP_5	0.0756521739130435	-0.725406352331979	1.28872419759826	0.57373617450959
1	117201803	117408778	HAP_6	0.135652173913043	-0.402417008208175	0.879383721147605	0.64740769977072
1	117234810	117438259	HAP_1	0.15304347826087	-0.582836907623631	0.638695674468114	0.361874522060936
1	117234810	117438259	HAP_2	0.216521739130435	-0.664500663348366	0.658746767369044	0.313536031298671
1	117234810	117438259	HAP_3	0.14695652173913	0.0716103493233102	0.729854094943977	0.921875181999057
1	117234810	117438259	HAP_4	0.0573913043478261	-1.32418387098526	1.28450147211181	0.303034330816541
1	117234810	117438259	HAP_5	0.0747826086956522	-0.725406352331979	1.28872419759826	0.57373617450959
1	117234810	117438259	HAP_6	0.135652173913043	-0.402417008208175	0.879383721147605	0.64740769977072
1	117290286	117586583	HAP_1	0.147826086956522	0.24701145444523	0.759592305827849	0.745158665883971
1	117290286	117586583	HAP_2	0.134782608695652	-0.324537050948638	0.930846977826594	0.727484873632863
1	117290286	117586583	HAP_3	0.216521739130435	-0.664500663348366	0.658746767369044	0.313536031298671
1	117290286	117586583	HAP_4	0.0747826086956522	-0.725406352331979	1.28872419759826	0.57373617450959
1	117290286	117586583	HAP_5	0.0582608695652174	-1.32418387098526	1.28450147211181	0.303034330816541
1	117290286	117586583	HAP_6	0.150434782608696	-0.582836907623631	0.638695674468114	0.361874522060936
1	117386745	117651185	HAP_1	0.0747826086956522	-0.725406352331979	1.28872419759826	0.57373617450959
1	117386745	117651185	HAP_2	0.134782608695652	-0.324537050948638	0.930846977826594	0.727484873632863
1	117386745	117651185	HAP_3	0.0582608695652174	-1.32418387098526	1.28450147211181	0.303034330816541
1	117386745	117651185	HAP_4	0.150434782608696	-0.582836907623631	0.638695674468114	0.361874522060936
1	117386745	117651185	HAP_5	0.220869565217391	-0.664500663348366	0.658746767369044	0.313536031298671
1	117386745	117651185	HAP_6	0.167826086956522	0.505546749447063	0.704694922357118	0.473426600673543
1	117386745	117651185	HAP_7	0.113913043478261	-0.919086289741048	1.05287542105949	0.383074174153284
1	117423958	117709604	HAP_1	0.246086956521739	-0.437587801156735	0.577326735920117	0.448795507358595
1	117423958	117709604	HAP_2	0.113913043478261	-0.919086289741048	1.05287542105949	0.383074174153284
1	117423958	117709604	HAP_3	0.0747826086956522	-0.725406352331979	1.28872419759826	0.57373617450959
1	117423958	117709604	HAP_4	0.136521739130435	-0.324537050948638	0.930846977826594	0.727484873632863
1	117423958	117709604	HAP_5	0.0582608695652174	-1.32418387098526	1.28450147211181	0.303034330816541
1	117423958	117709604	HAP_6	0.150434782608696	-0.582836907623631	0.638695674468114	0.361874522060936
1	117423958	117709604	HAP_7	0.167826086956522	0.505546749447063	0.704694922357118	0.473426600673543
1	117551571	117763074	HAP_1	0.329565217391304	0.418769700635313	0.373153569830569	0.262237544252129
1	117551571	117763074	HAP_2	0.222608695652174	-0.62014078573159	0.638685532222247	0.331983801939166
1	117551571	117763074	HAP_3	0.0582608695652174	-1.32418387098526	1.28450147211181	0.303034330816541
1	117551571	117763074	HAP_4	0.0747826086956522	-0.725406352331979	1.28872419759826	0.57373617450959
1	117551571	117763074	HAP_5	0.28	-0.498280693505695	0.411722965641428	0.226698285293765
1	117641961	117808111	HAP_1	0.0747826086956522	-0.725406352331979	1.28872419759826	0.57373617450959
1	117641961	117808111	HAP_2	0.15304347826087	-0.912523151188662	0.627322209544009	0.146329351977486
1	117641961	117808111	HAP_3	0.304347826086957	0.334252204702306	0.391948337526208	0.394135406442336
1	117641961	117808111	HAP_4	0.135652173913043	-0.402417008208175	0.879383721147605	0.64740769977072
1	117641961	117808111	HAP_5	0.227826086956522	-0.757076978558302	0.605384268098646	0.211610865987613
1	117641961	117808111	HAP_6	0.0582608695652174	-1.32418387098526	1.28450147211181	0.303034330816541
1	117698481	117872306	HAP_1	0.13304347826087	-0.919549163978932	0.679441402611586	0.176475178654357
1	117698481	117872306	HAP_2	0.16695652173913	0.455796789901849	0.609331510864521	0.454756404810661
1	117698481	117872306	HAP_3	0.0721739130434783	-0.327918014192379	1.48247113630243	0.825019467984118
1	117698481	117872306	HAP_4	0.135652173913043	-0.402417008208175	0.879383721147605	0.64740769977072
1	117698481	117872306	HAP_5	0.0626086956521739	-1.65166547600238	1.48803258351393	0.267488404107389
1	117698481	117872306	HAP_6	0.16	-0.507889590400999	0.920193362782481	0.581210307150318
1	117698481	117872306	HAP_7	0.0747826086956522	-0.725406352331979	1.28872419759826	0.57373617450959
1	117698481	117872306	HAP_8	0.0573913043478261	-1.32418387098526	1.28450147211181	0.303034330816541
1	117755701	117893999	HAP_1	0.0626086956521739	-1.65166547600238	1.48803258351393	0.267488404107389
1	117755701	117893999	HAP_2	0.16	-0.507889590400999	0.920193362782481	0.581210307150318
1	117755701	117893999	HAP_3	0.0573913043478261	-1.32418387098526	1.28450147211181	0.303034330816541
1	117755701	117893999	HAP_4	0.13304347826087	-0.919549163978932	0.679441402611586	0.176475178654357
1	117755701	117893999	HAP_5	0.16695652173913	0.455796789901849	0.609331510864521	0.454756404810661
1	117755701	117893999	HAP_6	0.0721739130434783	-0.327918014192379	1.48247113630243	0.825019467984118
1	117755701	117893999	HAP_7	0.135652173913043	-0.402417008208175	0.879383721147605	0.64740769977072
1	117755701	117893999	HAP_8	0.0747826086956522	-0.725406352331979	1.28872419759826	0.57373617450959
1	117781524	117941670	HAP_1	0.0626086956521739	-1.65166547600238	1.48803258351393	0.267488404107389
1	117781524	117941670	HAP_2	0.0573913043478261	-1.32418387098526	1.28450147211181	0.303034330816541
1	117781524	117941670	HAP_3	0.16	-0.507889590400999	0.920193362782481	0.581210307150318
1	117781524	117941670	HAP_4	0.131304347826087	-0.794493119675782	0.702615780783158	0.258636460361648
1	117781524	117941670	HAP_5	0.0747826086956522	-0.725406352331979	1.28872419759826	0.57373617450959
1	117781524	117941670	HAP_6	0.16695652173913	0.455796789901849	0.609331510864521	0.454756404810661
1	117781524	117941670	HAP_7	0.0721739130434783	-0.327918014192379	1.48247113630243	0.825019467984118
1	117781524	117941670	HAP_8	0.134782608695652	-0.402417008208175	0.879383721147605	0.64740769977072
1	117854869	117974463	HAP_1	0.0747826086956522	-0.725406352331979	1.28872419759826	0.57373617450959
1	117854869	117974463	HAP_2	0.135652173913043	-0.402417008208175	0.879383721147605	0.64740769977072
1	117854869	117974463	HAP_3	0.0573913043478261	-1.32418387098526	1.28450147211181	0.303034330816541
1	117854869	117974463	HAP_4	0.161739130434783	-0.507889590400999	0.920193362782481	0.581210307150318
1	117854869	117974463	HAP_5	0.0730434782608696	-0.327918014192379	1.48247113630243	0.825019467984118
1	117854869	117974463	HAP_6	0.147826086956522	-0.649585213210904	0.604923712370106	0.283359732974054
1	117854869	117974463	HAP_7	0.251304347826087	0.413921589478145	0.437994752197538	0.345045699763672
1	117885554	118007995	HAP_1	0.0730434782608696	-0.327918014192379	1.48247113630243	0.825019467984118
1	117885554	118007995	HAP_2	0.135652173913043	-0.402417008208175	0.879383721147605	0.64740769977072
1	117885554	118007995	HAP_3	0.148695652173913	-0.649585213210904	0.604923712370106	0.283359732974054
1	117885554	118007995	HAP_4	0.251304347826087	0.413921589478145	0.437994752197538	0.345045699763672
1	117885554	118007995	HAP_5	0.132173913043478	-0.697192149877823	0.70417211394636	0.322557329842006
1	117885554	118007995	HAP_6	0.162608695652174	-0.507889590400999	0.920193362782481	0.581210307150318
1	117930431	118077163	HAP_1	0.191304347826087	0.711074781882932	0.552582376087411	0.198686353491809
1	117930431	118077163	HAP_2	0.14695652173913	-0.660453998385922	0.639622882523679	0.302250334387405
1	117930431	118077163	HAP_3	0.238260869565217	-0.447152767997707	0.451655371844526	0.322585073885752
1	117930431	118077163	HAP_4	0.417391304347826	0.306673782878708	0.30068659857867	0.308209175928316
1	117964128	118136694	HAP_1	0.173913043478261	0.408370579548626	0.621575097374217	0.511454271051503
1	117964128	118136694	HAP_2	0.24	-0.447152767997707	0.451655371844526	0.322585073885752
1	117964128	118136694	HAP_3	0.0747826086956522	-0.725406352331979	1.28872419759826	0.57373617450959
1	117964128	118136694	HAP_4	0.0721739130434783	-1.18514235012904	1.05463106271508	0.261598597506037
1	117964128	118136694	HAP_5	0.388695652173913	0.546133579654396	0.309073452806826	0.0777704959694663
1	117997723	118178756	HAP_1	0.178260869565217	0.498361579250996	0.605555964234157	0.410867367516255
1	117997723	118178756	HAP_2	0.0747826086956522	-0.725406352331979	1.28872419759826	0.57373617450959
1	117997723	118178756	HAP_3	0.0704347826086957	-1.18514235012904	1.05463106271508	0.261598597506037
1	117997723	118178756	HAP_4	0.24	-0.447152767997707	0.451655371844526	0.322585073885752
1	117997723	118178756	HAP_5	0.0878260869565217	-0.607109848404383	1.16320527826272	0.601925835879387
1	117997723	118178756	HAP_6	0.300869565217391	0.719333253980434	0.361031967197514	0.046806456696058
1	118054385	118220239	HAP_1	0.178260869565217	0.498361579250996	0.605555964234157	0.410867367516255
1	118054385	118220239	HAP_2	0.0747826086956522	-0.725406352331979	1.28872419759826	0.57373617450959
1	118054385	118220239	HAP_3	0.0695652173913043	-1.18514235012904	1.05463106271508	0.261598597506037
1	118054385	118220239	HAP_4	0.091304347826087	-0.0700747537657558	1.2876581300405	0.956619637978193
1	118054385	118220239	HAP_5	0.147826086956522	-0.649585213210904	0.604923712370106	0.283359732974054
1	118054385	118220239	HAP_6	0.0878260869565217	-0.607109848404383	1.16320527826272	0.601925835879387
1	118054385	118220239	HAP_7	0.299130434782609	0.769567932314936	0.363643569448122	0.0347608713809631
1	118121606	118253151	HAP_1	0.25304347826087	-0.0451960150234269	0.411518120887516	0.912585369883436
1	118121606	118253151	HAP_2	0.091304347826087	-0.0700747537657558	1.2876581300405	0.956619637978193
1	118121606	118253151	HAP_3	0.147826086956522	-0.649585213210904	0.604923712370106	0.283359732974054
1	118121606	118253151	HAP_4	0.101739130434783	-0.607109848404383	1.16320527826272	0.601925835879387
1	118121606	118253151	HAP_5	0.299130434782609	0.769567932314936	0.363643569448122	0.0347608713809631
1	118121606	118253151	HAP_6	0.068695652173913	-1.18514235012904	1.05463106271508	0.261598597506037
1	118166643	118280762	HAP_1	0.091304347826087	-0.0700747537657558	1.2876581300405	0.956619637978193
1	118166643	118280762	HAP_2	0.149565217391304	-0.715841665338596	0.592782763052815	0.22771093334494
1	118166643	118280762	HAP_3	0.101739130434783	-0.607109848404383	1.16320527826272	0.601925835879387
1	118166643	118280762	HAP_4	0.620869565217391	0.156810264628762	0.224678771034791	0.485509041825751
1	118205690	118312448	HAP_1	0.091304347826087	-0.0700747537657558	1.2876581300405	0.956619637978193
1	118205690	118312448	HAP_2	0.147826086956522	-0.649585213210904	0.604923712370106	0.283359732974054
1	118205690	118312448	HAP_3	0.0843478260869565	-0.607109848404383	1.16320527826272	0.601925835879387
1	118205690	118312448	HAP_4	0.31304347826087	-0.0572697786651796	0.375025068528361	0.878682414120395
1	118205690	118312448	HAP_5	0.308695652173913	0.15873553903751	0.362225276692824	0.661392843641916
1	118236793	118339895	HAP_1	0.313913043478261	-0.0572697786651796	0.375025068528361	0.878682414120395
1	118236793	118339895	HAP_2	0.310434782608696	0.118296128426292	0.359371968844515	0.742146346336546
1	118236793	118339895	HAP_3	0.091304347826087	-0.0700747537657558	1.2876581300405	0.956619637978193
1	118236793	118339895	HAP_4	0.139130434782609	-0.588088616608261	0.62090566704763	0.343971206671135
1	118236793	118339895	HAP_5	0.0843478260869565	-0.607109848404383	1.16320527826272	0.601925835879387
1	118276735	118366763	HAP_1	0.0921739130434783	-0.0700747537657558	1.2876581300405	0.956619637978193
1	118276735	118366763	HAP_2	0.139130434782609	-0.588088616608261	0.62090566704763	0.343971206671135
1	118276735	118366763	HAP_3	0.0843478260869565	-0.607109848404383	1.16320527826272	0.601925835879387
1	118276735	118366763	HAP_4	0.313913043478261	-0.0572697786651796	0.375025068528361	0.878682414120395
1	118276735	118366763	HAP_5	0.0739130434782609	-0.725406352331979	1.28872419759826	0.57373617450959
1	118276735	118366763	HAP_6	0.236521739130435	-0.297581697081907	0.430090509553938	0.489282847969565
1	118298966	118396746	HAP_1	0.0921739130434783	-0.0700747537657558	1.2876581300405	0.956619637978193
1	118298966	118396746	HAP_2	0.19304347826087	-0.617340371416966	0.609210816267197	0.311331748477251
1	118298966	118396746	HAP_3	0.138260869565217	-0.163449194249922	0.765301907425079	0.83095611726915
1	118298966	118396746	HAP_4	0.139130434782609	-0.588088616608261	0.62090566704763	0.343971206671135
1	118298966	118396746	HAP_5	0.0739130434782609	-0.725406352331979	1.28872419759826	0.57373617450959
1	118298966	118396746	HAP_6	0.171304347826087	0.307913253725002	0.579799945400167	0.595581401427505
1	118298966	118396746	HAP_7	0.0652173913043478	-1.18514235012904	1.05463106271508	0.261598597506037
1	118298966	118396746	HAP_8	0.0843478260869565	-0.607109848404383	1.16320527826272	0.601925835879387
1	118332516	118415719	HAP_1	0.0739130434782609	-0.725406352331979	1.28872419759826	0.57373617450959
1	118332516	118415719	HAP_2	0.171304347826087	0.307913253725002	0.579799945400167	0.595581401427505
1	118332516	118415719	HAP_3	0.0652173913043478	-1.18514235012904	1.05463106271508	0.261598597506037
1	118332516	118415719	HAP_4	0.0843478260869565	-0.607109848404383	1.16320527826272	0.601925835879387
1	118332516	118415719	HAP_5	0.0921739130434783	-0.0700747537657558	1.2876581300405	0.956619637978193
1	118332516	118415719	HAP_6	0.19304347826087	-0.617340371416966	0.609210816267197	0.311331748477251
1	118332516	118415719	HAP_7	0.138260869565217	-0.163449194249922	0.765301907425079	0.83095611726915
1	118332516	118415719	HAP_8	0.139130434782609	-0.588088616608261	0.62090566704763	0.343971206671135
1	118356545	118456113	HAP_1	0.19304347826087	-0.617340371416966	0.609210816267197	0.311331748477251
1	118356545	118456113	HAP_2	0.138260869565217	-0.163449194249922	0.765301907425079	0.83095611726915
1	118356545	118456113	HAP_3	0.0921739130434783	-0.0700747537657558	1.2876581300405	0.956619637978193
1	118356545	118456113	HAP_4	0.0739130434782609	-0.725406352331979	1.28872419759826	0.57373617450959
1	118356545	118456113	HAP_5	0.17304347826087	0.307913253725002	0.579799945400167	0.595581401427505
1	118356545	118456113	HAP_6	0.0652173913043478	-1.18514235012904	1.05463106271508	0.261598597506037
1	118356545	118456113	HAP_7	0.0843478260869565	-0.607109848404383	1.16320527826272	0.601925835879387
1	118356545	118456113	HAP_8	0.139130434782609	-0.588088616608261	0.62090566704763	0.343971206671135
1	118390048	118499704	HAP_1	0.167826086956522	0.455796789901849	0.609331510864521	0.454756404810661
1	118390048	118499704	HAP_2	0.193913043478261	-0.902375093541076	0.566146340224045	0.111522843945137
1	118390048	118499704	HAP_3	0.0843478260869565	-0.607109848404383	1.16320527826272	0.601925835879387
1	118390048	118499704	HAP_4	0.0739130434782609	-0.725406352331979	1.28872419759826	0.57373617450959
1	118390048	118499704	HAP_5	0.139130434782609	-0.588088616608261	0.62090566704763	0.343971206671135
1	118390048	118499704	HAP_6	0.0565217391304348	-1.32418387098526	1.28450147211181	0.303034330816541
1	118390048	118499704	HAP_7	0.217391304347826	-0.519545435395074	0.476091795886739	0.27562103238083
1	118410854	118552766	HAP_1	0.167826086956522	0.455796789901849	0.609331510864521	0.454756404810661
1	118410854	118552766	HAP_2	0.172173913043478	-0.758975464064501	0.727137275774292	0.2970333289454
1	118410854	118552766	HAP_3	0.0817391304347826	-0.607109848404383	1.16320527826272	0.601925835879387
1	118410854	118552766	HAP_4	0.0739130434782609	-0.725406352331979	1.28872419759826	0.57373617450959
1	118410854	118552766	HAP_5	0.139130434782609	-0.588088616608261	0.62090566704763	0.343971206671135
1	118410854	118552766	HAP_6	0.0556521739130435	-1.32418387098526	1.28450147211181	0.303034330816541
1	118410854	118552766	HAP_7	0.136521739130435	-0.371050210322344	0.799481486470465	0.642746097443471
1	118410854	118552766	HAP_8	0.0773913043478261	-0.55778866934955	1.28971056179831	0.665550238574601
1	118435473	118607229	HAP_1	0.0817391304347826	-0.607109848404383	1.16320527826272	0.601925835879387
1	118435473	118607229	HAP_2	0.167826086956522	0.455796789901849	0.609331510864521	0.454756404810661
1	118435473	118607229	HAP_3	0.134782608695652	-0.482651703599241	0.919397320238712	0.599814326448359
1	118435473	118607229	HAP_4	0.0739130434782609	-0.725406352331979	1.28872419759826	0.57373617450959
1	118435473	118607229	HAP_5	0.139130434782609	-0.588088616608261	0.62090566704763	0.343971206671135
1	118435473	118607229	HAP_6	0.0521739130434783	-1.11148496702732	1.47664791997141	0.451940457478466
1	118435473	118607229	HAP_7	0.136521739130435	-0.371050210322344	0.799481486470465	0.642746097443471
1	118435473	118607229	HAP_8	0.0773913043478261	-0.55778866934955	1.28971056179831	0.665550238574601
1	118480560	118657343	HAP_1	0.0521739130434783	-1.11148496702732	1.47664791997141	0.451940457478466
1	118480560	118657343	HAP_2	0.136521739130435	-0.371050210322344	0.799481486470465	0.642746097443471
1	118480560	118657343	HAP_3	0.0773913043478261	-0.55778866934955	1.28971056179831	0.665550238574601
1	118480560	118657343	HAP_4	0.0739130434782609	-0.725406352331979	1.28872419759826	0.57373617450959
1	118480560	118657343	HAP_5	0.167826086956522	0.455796789901849	0.609331510864521	0.454756404810661
1	118480560	118657343	HAP_6	0.134782608695652	-0.482651703599241	0.919397320238712	0.599814326448359
1	118480560	118657343	HAP_7	0.0739130434782609	-0.607109848404383	1.16320527826272	0.601925835879387
1	118480560	118657343	HAP_8	0.139130434782609	-0.588088616608261	0.62090566704763	0.343971206671135
1	118534916	118696936	HAP_1	0.0521739130434783	-1.11148496702732	1.47664791997141	0.451940457478466
1	118534916	118696936	HAP_2	0.273913043478261	0.524365082086066	0.394906078380391	0.184775878968371
1	118534916	118696936	HAP_3	0.0991304347826087	-0.328207188886888	1.1666085261804	0.778557427890819
1	118534916	118696936	HAP_4	0.176521739130435	0.307913253725002	0.579799945400167	0.595581401427505
1	118534916	118696936	HAP_5	0.0782608695652174	-0.55778866934955	1.28971056179831	0.665550238574601
1	118534916	118696936	HAP_6	0.0756521739130435	-0.607109848404383	1.16320527826272	0.601925835879387
1	118534916	118696936	HAP_7	0.145217391304348	-0.505044870096937	0.736088269191156	0.492920405968559
1	118596776	118745503	HAP_1	0.281739130434783	0.394165096620957	0.386006555791832	0.307629479948833
1	118596776	118745503	HAP_2	0.0826086956521739	-0.55778866934955	1.28971056179831	0.665550238574601
1	118596776	118745503	HAP_3	0.0521739130434783	-1.11148496702732	1.47664791997141	0.451940457478466
1	118596776	118745503	HAP_4	0.0756521739130435	-0.607109848404383	1.16320527826272	0.601925835879387
1	118596776	118745503	HAP_5	0.0991304347826087	-0.328207188886888	1.1666085261804	0.778557427890819
1	118596776	118745503	HAP_6	0.173913043478261	-0.276982659834532	0.609144747580309	0.649495298226628
1	118596776	118745503	HAP_7	0.175652173913043	0.332636381192372	0.594853550962788	0.576254561382528
1	118637229	118826228	HAP_1	0.17304347826087	0.455796789901849	0.609331510864521	0.454756404810661
1	118637229	118826228	HAP_2	0.0730434782608696	-0.607109848404383	1.16320527826272	0.601925835879387
1	118637229	118826228	HAP_3	0.142608695652174	-0.668507723005906	0.606520206464838	0.270845691620446
1	118637229	118826228	HAP_4	0.129565217391304	-0.623433530387092	1.0613354022765	0.557167776354001
1	118637229	118826228	HAP_5	0.0826086956521739	-0.725406352331979	1.28872419759826	0.57373617450959
1	118637229	118826228	HAP_6	0.145217391304348	-0.505044870096937	0.736088269191156	0.492920405968559
1	118637229	118826228	HAP_7	0.0521739130434783	-1.11148496702732	1.47664791997141	0.451940457478466
1	118686135	118880030	HAP_1	0.17304347826087	0.455796789901849	0.609331510864521	0.454756404810661
1	118686135	118880030	HAP_2	0.0730434782608696	-0.607109848404383	1.16320527826272	0.601925835879387
1	118686135	118880030	HAP_3	0.177391304347826	0.043176460293371	0.563603475082835	0.938962763887278
1	118686135	118880030	HAP_4	0.142608695652174	-0.668507723005906	0.606520206464838	0.270845691620446
1	118686135	118880030	HAP_5	0.146086956521739	0.281003821619444	0.931335071269289	0.762975984963977
1	118686135	118880030	HAP_6	0.0904347826086957	-0.249187887774804	0.971822218172781	0.797725754984279
1	118718231	118937338	HAP_1	0.143478260869565	-0.668507723005906	0.606520206464838	0.270845691620446
1	118718231	118937338	HAP_2	0.146086956521739	0.281003821619444	0.931335071269289	0.762975984963977
1	118718231	118937338	HAP_3	0.0834782608695652	-0.725406352331979	1.28872419759826	0.57373617450959
1	118718231	118937338	HAP_4	0.167826086956522	0.455796789901849	0.609331510864521	0.454756404810661
1	118718231	118937338	HAP_5	0.0730434782608696	-0.607109848404383	1.16320527826272	0.601925835879387
1	118718231	118937338	HAP_6	0.159130434782609	-0.462014511357836	0.639181304670873	0.470089746240077
1	118803956	118972322	HAP_1	0.109565217391304	-0.0904073956421166	1.50875322497374	0.952239120132138
1	118803956	118972322	HAP_2	0.168695652173913	0.455796789901849	0.609331510864521	0.454756404810661
1	118803956	118972322	HAP_3	0.161739130434783	-0.462014511357836	0.639181304670873	0.470089746240077
1	118803956	118972322	HAP_4	0.143478260869565	-0.603674134835733	0.62207528524212	0.33225476856023
1	118803956	118972322	HAP_5	0.0826086956521739	-0.725406352331979	1.28872419759826	0.57373617450959
1	118803956	118972322	HAP_6	0.0730434782608696	-0.607109848404383	1.16320527826272	0.601925835879387
1	118856091	119000982	HAP_1	0.163478260869565	-0.462014511357836	0.639181304670873	0.470089746240077
1	118856091	119000982	HAP_2	0.173913043478261	-0.542914669626754	0.563272772963609	0.335531933364725
1	118856091	119000982	HAP_3	0.0826086956521739	-0.725406352331979	1.28872419759826	0.57373617450959
1	118856091	119000982	HAP_4	0.168695652173913	0.455796789901849	0.609331510864521	0.454756404810661
1	118856091	119000982	HAP_5	0.0730434782608696	-0.607109848404383	1.16320527826272	0.601925835879387
1	118856091	119000982	HAP_6	0.109565217391304	-0.0904073956421166	1.50875322497374	0.952239120132138
1	118919734	119031906	HAP_1	0.0730434782608696	-0.607109848404383	1.16320527826272	0.601925835879387
1	118919734	119031906	HAP_2	0.163478260869565	-0.462014511357836	0.639181304670873	0.470089746240077
1	118919734	119031906	HAP_3	0.16695652173913	-0.755804421258382	0.60679666912936	0.213443339351597
1	118919734	119031906	HAP_4	0.0826086956521739	-0.725406352331979	1.28872419759826	0.57373617450959
1	118919734	119031906	HAP_5	0.168695652173913	0.455796789901849	0.609331510864521	0.454756404810661
1	118919734	119031906	HAP_6	0.109565217391304	-0.0904073956421166	1.50875322497374	0.952239120132138
1	118967448	119080806	HAP_1	0.0826086956521739	-0.725406352331979	1.28872419759826	0.57373617450959
1	118967448	119080806	HAP_2	0.165217391304348	-0.755804421258382	0.60679666912936	0.213443339351597
1	118967448	119080806	HAP_3	0.0730434782608696	-0.607109848404383	1.16320527826272	0.601925835879387
1	118967448	119080806	HAP_4	0.184347826086957	0.632337260428674	0.55181402600237	0.252314053594297
1	118967448	119080806	HAP_5	0.164347826086957	-0.462014511357836	0.639181304670873	0.470089746240077
1	118967448	119080806	HAP_6	0.109565217391304	-0.0904073956421166	1.50875322497374	0.952239120132138
1	118989001	119124091	HAP_1	0.110434782608696	-0.0904073956421166	1.50875322497374	0.952239120132138
1	118989001	119124091	HAP_2	0.163478260869565	-0.462014511357836	0.639181304670873	0.470089746240077
1	118989001	119124091	HAP_3	0.0826086956521739	-0.725406352331979	1.28872419759826	0.57373617450959
1	118989001	119124091	HAP_4	0.165217391304348	-0.755804421258382	0.60679666912936	0.213443339351597
1	118989001	119124091	HAP_5	0.0730434782608696	-0.607109848404383	1.16320527826272	0.601925835879387
1	118989001	119124091	HAP_6	0.184347826086957	0.632337260428674	0.55181402600237	0.252314053594297
1	119023040	119160568	HAP_1	0.168695652173913	0.455796789901849	0.609331510864521	0.454756404810661
1	119023040	119160568	HAP_2	0.0730434782608696	-0.607109848404383	1.16320527826272	0.601925835879387
1	119023040	119160568	HAP_3	0.0669565217391304	-0.497998035459988	1.48076054170462	0.736760881715348
1	119023040	119160568	HAP_4	0.165217391304348	-0.755804421258382	0.60679666912936	0.213443339351597
1	119023040	119160568	HAP_5	0.163478260869565	-0.462014511357836	0.639181304670873	0.470089746240077
1	119023040	119160568	HAP_6	0.110434782608696	-0.0904073956421166	1.50875322497374	0.952239120132138
1	119023040	119160568	HAP_7	0.0826086956521739	-0.725406352331979	1.28872419759826	0.57373617450959
1	119059300	119182444	HAP_1	0.0730434782608696	-0.607109848404383	1.16320527826272	0.601925835879387
1	119059300	119182444	HAP_2	0.247826086956522	-0.289589245217306	0.43893726407404	0.509683982046517
1	119059300	119182444	HAP_3	0.0869565217391304	1.29352946769142	0.975468799957317	0.185358737349897
1	119059300	119182444	HAP_4	0.0817391304347826	0.558569769772967	1.30350298967796	0.668440855889199
1	119059300	119182444	HAP_5	0.163478260869565	-0.462014511357836	0.639181304670873	0.470089746240077
1	119059300	119182444	HAP_6	0.110434782608696	-0.0904073956421166	1.50875322497374	0.952239120132138
1	119059300	119182444	HAP_7	0.0826086956521739	-0.725406352331979	1.28872419759826	0.57373617450959
1	119110239	119245895	HAP_1	0.0817391304347826	-0.725406352331979	1.28872419759826	0.57373617450959
1	119110239	119245895	HAP_2	0.0660869565217391	-0.607109848404383	1.16320527826272	0.601925835879387
1	119110239	119245895	HAP_3	0.111304347826087	-0.0904073956421166	1.50875322497374	0.952239120132138
1	119110239	119245895	HAP_4	0.164347826086957	-0.395030922242519	0.622055430620377	0.525659898145275
1	119110239	119245895	HAP_5	0.164347826086957	-0.755804421258382	0.60679666912936	0.213443339351597
1	119110239	119245895	HAP_6	0.0852173913043478	1.82823968695575	1.05332375285042	0.0831674102619489
1	119110239	119245895	HAP_7	0.0817391304347826	0.558569769772967	1.30350298967796	0.668440855889199
1	119155291	119309374	HAP_1	0.0817391304347826	-0.725406352331979	1.28872419759826	0.57373617450959
1	119155291	119309374	HAP_2	0.109565217391304	-0.0904073956421166	1.50875322497374	0.952239120132138
1	119155291	119309374	HAP_3	0.0852173913043478	1.82823968695575	1.05332375285042	0.0831674102619489
1	119155291	119309374	HAP_4	0.0817391304347826	0.558569769772967	1.30350298967796	0.668440855889199
1	119155291	119309374	HAP_5	0.164347826086957	-0.395030922242519	0.622055430620377	0.525659898145275
1	119155291	119309374	HAP_6	0.0956521739130435	-0.887183768654617	0.914616167556695	0.332460446655204
1	119155291	119309374	HAP_7	0.164347826086957	-0.755804421258382	0.60679666912936	0.213443339351597
1	119170218	119367468	HAP_1	0.164347826086957	-0.755804421258382	0.60679666912936	0.213443339351597
1	119170218	119367468	HAP_2	0.0817391304347826	-0.725406352331979	1.28872419759826	0.57373617450959
1	119170218	119367468	HAP_3	0.163478260869565	-0.395030922242519	0.622055430620377	0.525659898145275
1	119170218	119367468	HAP_4	0.0652173913043478	-0.607109848404383	1.16320527826272	0.601925835879387
1	119170218	119367468	HAP_5	0.108695652173913	-0.0904073956421166	1.50875322497374	0.952239120132138
1	119170218	119367468	HAP_6	0.0852173913043478	1.82823968695575	1.05332375285042	0.0831674102619489
1	119170218	119367468	HAP_7	0.0817391304347826	0.558569769772967	1.30350298967796	0.668440855889199
1	119223292	119413759	HAP_1	0.161739130434783	-0.777352449031969	0.639889186839122	0.224943550616129
1	119223292	119413759	HAP_2	0.109565217391304	-0.0904073956421166	1.50875322497374	0.952239120132138
1	119223292	119413759	HAP_3	0.0730434782608696	-0.725406352331979	1.28872419759826	0.57373617450959
1	119223292	119413759	HAP_4	0.161739130434783	-0.395030922242519	0.622055430620377	0.525659898145275
1	119223292	119413759	HAP_5	0.0852173913043478	1.82823968695575	1.05332375285042	0.0831674102619489
1	119223292	119413759	HAP_6	0.0678260869565217	-0.96995113370689	1.05453807435053	0.358078336312968
1	119223292	119413759	HAP_7	0.111304347826087	-0.197395751624925	1.06575834210747	0.853126255252141
1	119297475	119458703	HAP_1	0.161739130434783	-0.395030922242519	0.622055430620377	0.525659898145275
1	119297475	119458703	HAP_2	0.0852173913043478	1.82823968695575	1.05332375285042	0.0831674102619489
1	119297475	119458703	HAP_3	0.0730434782608696	-0.725406352331979	1.28872419759826	0.57373617450959
1	119297475	119458703	HAP_4	0.109565217391304	-0.0904073956421166	1.50875322497374	0.952239120132138
1	119297475	119458703	HAP_5	0.0695652173913043	-0.96995113370689	1.05453807435053	0.358078336312968
1	119297475	119458703	HAP_6	0.112173913043478	-0.197395751624925	1.06575834210747	0.853126255252141
1	119297475	119458703	HAP_7	0.161739130434783	-0.777352449031969	0.639889186839122	0.224943550616129
1	119347007	119522780	HAP_1	0.0695652173913043	-0.829001107351996	1.47996142890378	0.575600006065284
1	119347007	119522780	HAP_2	0.112173913043478	-0.197395751624925	1.06575834210747	0.853126255252141
1	119347007	119522780	HAP_3	0.0947826086956522	-0.91057018824207	0.915014299924321	0.32009492639493
1	119347007	119522780	HAP_4	0.161739130434783	-0.395030922242519	0.622055430620377	0.525659898145275
1	119347007	119522780	HAP_5	0.109565217391304	-0.0904073956421166	1.50875322497374	0.952239120132138
1	119347007	119522780	HAP_6	0.0739130434782609	-0.725406352331979	1.28872419759826	0.57373617450959
1	119347007	119522780	HAP_7	0.0869565217391304	1.82823968695575	1.05332375285042	0.0831674102619489
1	119347007	119522780	HAP_8	0.160869565217391	-0.700096822070045	0.658961437043257	0.288499295282391
1	119391714	119561564	HAP_1	0.203478260869565	-0.00128896078181096	0.49373862001592	0.997917960422994
1	119391714	119561564	HAP_2	0.0730434782608696	-0.725406352331979	1.28872419759826	0.57373617450959
1	119391714	119561564	HAP_3	0.0869565217391304	1.82823968695575	1.05332375285042	0.0831674102619489
1	119391714	119561564	HAP_4	0.0695652173913043	-0.829001107351996	1.47996142890378	0.575600006065284
1	119391714	119561564	HAP_5	0.112173913043478	-0.197395751624925	1.06575834210747	0.853126255252141
1	119391714	119561564	HAP_6	0.110434782608696	-0.0904073956421166	1.50875322497374	0.952239120132138
1	119391714	119561564	HAP_7	0.160869565217391	-0.788874166498877	0.639479249135748	0.217860338872507
1	119391714	119561564	HAP_8	0.0947826086956522	-0.91057018824207	0.915014299924321	0.32009492639493
1	119440326	119625922	HAP_1	0.152173913043478	-0.904281686130695	0.725850825114988	0.213348474609736
1	119440326	119625922	HAP_2	0.213913043478261	-0.5733832351765	0.597070162996274	0.337303101279541
1	119440326	119625922	HAP_3	0.0730434782608696	-0.725406352331979	1.28872419759826	0.57373617450959
1	119440326	119625922	HAP_4	0.0869565217391304	1.82823968695575	1.05332375285042	0.0831674102619489
1	119440326	119625922	HAP_5	0.0695652173913043	-0.829001107351996	1.47996142890378	0.575600006065284
1	119440326	119625922	HAP_6	0.203478260869565	-0.00128896078181096	0.49373862001592	0.997917960422994
1	119440326	119625922	HAP_7	0.112173913043478	-0.197395751624925	1.06575834210747	0.853126255252141
1	119501741	119681357	HAP_1	0.196521739130435	0.0306746522822995	0.510818144634985	0.952137124047449
1	119501741	119681357	HAP_2	0.15304347826087	-0.904281686130695	0.725850825114988	0.213348474609736
1	119501741	119681357	HAP_3	0.226086956521739	-0.549948275914563	0.585856462599047	0.348283822741615
1	119501741	119681357	HAP_4	0.256521739130435	-0.0223659528069099	0.437380684680587	0.959235220477936
1	119501741	119681357	HAP_5	0.0869565217391304	1.82823968695575	1.05332375285042	0.0831674102619489
1	119552383	119770336	HAP_1	0.0869565217391304	1.82823968695575	1.05332375285042	0.0831674102619489
1	119552383	119770336	HAP_2	0.15304347826087	-0.904281686130695	0.725850825114988	0.213348474609736
1	119552383	119770336	HAP_3	0.128695652173913	-0.284176114034714	1.19085312180012	0.811477643153635
1	119552383	119770336	HAP_4	0.0973913043478261	-0.662445004119589	0.86738934197953	0.445352955314237
1	119552383	119770336	HAP_5	0.156521739130435	-0.234058094222189	0.640034130109487	0.714729332477914
1	119552383	119770336	HAP_6	0.143478260869565	-0.631167619649488	0.677667339766232	0.352055569572493
1	119552383	119770336	HAP_7	0.112173913043478	-0.197395751624925	1.06575834210747	0.853126255252141
1	119603421	119815824	HAP_1	0.127826086956522	-0.284176114034714	1.19085312180012	0.811477643153635
1	119603421	119815824	HAP_2	0.0947826086956522	-0.91057018824207	0.915014299924321	0.32009492639493
1	119603421	119815824	HAP_3	0.143478260869565	-0.631167619649488	0.677667339766232	0.352055569572493
1	119603421	119815824	HAP_4	0.112173913043478	-0.197395751624925	1.06575834210747	0.853126255252141
1	119603421	119815824	HAP_5	0.243478260869565	0.368458737531293	0.451612922286407	0.41491849530387
1	119603421	119815824	HAP_6	0.15304347826087	-0.904281686130695	0.725850825114988	0.213348474609736
1	119665396	119865140	HAP_1	0.127826086956522	-0.284176114034714	1.19085312180012	0.811477643153635
1	119665396	119865140	HAP_2	0.0947826086956522	-0.91057018824207	0.915014299924321	0.32009492639493
1	119665396	119865140	HAP_3	0.247826086956522	0.368458737531293	0.451612922286407	0.41491849530387
1	119665396	119865140	HAP_4	0.0704347826086957	-0.829001107351996	1.47996142890378	0.575600006065284
1	119665396	119865140	HAP_5	0.0730434782608696	-0.725406352331979	1.28872419759826	0.57373617450959
1	119665396	119865140	HAP_6	0.15304347826087	-0.904281686130695	0.725850825114988	0.213348474609736
1	119665396	119865140	HAP_7	0.112173913043478	-0.197395751624925	1.06575834210747	0.853126255252141
1	119741926	119926465	HAP_1	0.377391304347826	0.291450751212263	0.32665556904071	0.372653403614076
1	119741926	119926465	HAP_2	0.0947826086956522	-0.91057018824207	0.915014299924321	0.32009492639493
1	119741926	119926465	HAP_3	0.165217391304348	-0.657681636385394	0.73414211332107	0.370716118297984
1	119741926	119926465	HAP_4	0.0704347826086957	-0.829001107351996	1.47996142890378	0.575600006065284
1	119741926	119926465	HAP_5	0.0730434782608696	-0.725406352331979	1.28872419759826	0.57373617450959
1	119741926	119926465	HAP_6	0.15304347826087	-0.904281686130695	0.725850825114988	0.213348474609736
1	119803138	119981407	HAP_1	0.0869565217391304	1.82823968695575	1.05332375285042	0.0831674102619489
1	119803138	119981407	HAP_2	0.275652173913043	0.277874143417218	0.415649896964395	0.504070258039834
1	119803138	119981407	HAP_3	0.0704347826086957	-0.96995113370689	1.05453807435053	0.358078336312968
1	119803138	119981407	HAP_4	0.15304347826087	-0.904281686130695	0.725850825114988	0.213348474609736
1	119803138	119981407	HAP_5	0.0695652173913043	-0.829001107351996	1.47996142890378	0.575600006065284
1	119803138	119981407	HAP_6	0.0730434782608696	-0.725406352331979	1.28872419759826	0.57373617450959
1	119803138	119981407	HAP_7	0.128695652173913	-0.636994617022019	1.08060784528315	0.555777516657076
1	119853466	120028658	HAP_1	0.128695652173913	-0.636994617022019	1.08060784528315	0.555777516657076
1	119853466	120028658	HAP_2	0.152173913043478	-0.904281686130695	0.725850825114988	0.213348474609736
1	119853466	120028658	HAP_3	0.0739130434782609	-0.725406352331979	1.28872419759826	0.57373617450959
1	119853466	120028658	HAP_4	0.0852173913043478	1.82823968695575	1.05332375285042	0.0831674102619489
1	119853466	120028658	HAP_5	0.267826086956522	0.0216684948445252	0.425262846193185	0.95938093231354
1	119853466	120028658	HAP_6	0.0695652173913043	-0.96995113370689	1.05453807435053	0.358078336312968
1	119853466	120028658	HAP_7	0.0704347826086957	-0.829001107351996	1.47996142890378	0.575600006065284
1	119912216	120067852	HAP_1	0.0721739130434783	-0.725406352331979	1.28872419759826	0.57373617450959
1	119912216	120067852	HAP_2	0.0852173913043478	1.82823968695575	1.05332375285042	0.0831674102619489
1	119912216	120067852	HAP_3	0.156521739130435	-0.234058094222189	0.640034130109487	0.714729332477914
1	119912216	120067852	HAP_4	0.110434782608696	-0.197395751624925	1.06575834210747	0.853126255252141
1	119912216	120067852	HAP_5	0.0695652173913043	-0.96995113370689	1.05453807435053	0.358078336312968
1	119912216	120067852	HAP_6	0.109565217391304	-0.0904073956421166	1.50875322497374	0.952239120132138
1	119912216	120067852	HAP_7	0.151304347826087	-0.904281686130695	0.725850825114988	0.213348474609736
1	119972789	120127703	HAP_1	0.269565217391304	-0.239969415269155	0.41644221922386	0.564685691102705
1	119972789	120127703	HAP_2	0.110434782608696	-0.197395751624925	1.06575834210747	0.853126255252141
1	119972789	120127703	HAP_3	0.091304347826087	-0.465334129347525	1.04993168031285	0.657788597867257
1	119972789	120127703	HAP_4	0.151304347826087	-0.904281686130695	0.725850825114988	0.213348474609736
1	119972789	120127703	HAP_5	0.0852173913043478	1.82823968695575	1.05332375285042	0.0831674102619489
1	119972789	120127703	HAP_6	0.0695652173913043	-0.96995113370689	1.05453807435053	0.358078336312968
1	120011304	120202476	HAP_1	0.178260869565217	-0.0697785658427045	0.582567378920469	0.904702072673708
1	120011304	120202476	HAP_2	0.157391304347826	-1.06149617893441	0.86738272481318	0.221543461119989
1	120011304	120202476	HAP_3	0.138260869565217	-0.374732259052009	0.866840370700273	0.66569158318196
1	120011304	120202476	HAP_4	0.0843478260869565	-0.465334129347525	1.04993168031285	0.657788597867257
1	120011304	120202476	HAP_5	0.0860869565217391	1.82823968695575	1.05332375285042	0.0831674102619489
1	120011304	120202476	HAP_6	0.150434782608696	-0.904281686130695	0.725850825114988	0.213348474609736
1	120056525	120295119	HAP_1	0.175652173913043	-0.0697785658427045	0.582567378920469	0.904702072673708
1	120056525	120295119	HAP_2	0.156521739130435	-1.06149617893441	0.86738272481318	0.221543461119989
1	120056525	120295119	HAP_3	0.088695652173913	1.82823968695575	1.05332375285042	0.0831674102619489
1	120056525	120295119	HAP_4	0.0843478260869565	-0.465334129347525	1.04993168031285	0.657788597867257
1	120056525	120295119	HAP_5	0.137391304347826	-0.374732259052009	0.866840370700273	0.66569158318196
1	120056525	120295119	HAP_6	0.151304347826087	-0.904281686130695	0.725850825114988	0.213348474609736
1	120108739	120372281	HAP_1	0.175652173913043	-0.0697785658427045	0.582567378920469	0.904702072673708
1	120108739	120372281	HAP_2	0.0721739130434783	-0.829001107351996	1.47996142890378	0.575600006065284
1	120108739	120372281	HAP_3	0.154782608695652	-1.06149617893441	0.86738272481318	0.221543461119989
1	120108739	120372281	HAP_4	0.0852173913043478	-0.465334129347525	1.04993168031285	0.657788597867257
1	120108739	120372281	HAP_5	0.152173913043478	-0.904281686130695	0.725850825114988	0.213348474609736
1	120108739	120372281	HAP_6	0.137391304347826	-0.374732259052009	0.866840370700273	0.66569158318196
1	120108739	120372281	HAP_7	0.088695652173913	1.82823968695575	1.05332375285042	0.0831674102619489
1	120184695	120407128	HAP_1	0.0852173913043478	-0.465334129347525	1.04993168031285	0.657788597867257
1	120184695	120407128	HAP_2	0.175652173913043	-0.0697785658427045	0.582567378920469	0.904702072673708
1	120184695	120407128	HAP_3	0.152173913043478	-0.904281686130695	0.725850825114988	0.213348474609736
1	120184695	120407128	HAP_4	0.137391304347826	-0.374732259052009	0.866840370700273	0.66569158318196
1	120184695	120407128	HAP_5	0.088695652173913	1.82823968695575	1.05332375285042	0.0831674102619489
1	120184695	120407128	HAP_6	0.0765217391304348	-0.829001107351996	1.47996142890378	0.575600006065284
1	120184695	120407128	HAP_7	0.156521739130435	-1.18667136449903	0.821484055329627	0.14914277850158
1	120260874	120444702	HAP_1	0.158260869565217	-1.18667136449903	0.821484055329627	0.14914277850158
1	120260874	120444702	HAP_2	0.241739130434783	0.365402435083755	0.469064124176482	0.436305739262373
1	120260874	120444702	HAP_3	0.0852173913043478	-0.465334129347525	1.04993168031285	0.657788597867257
1	120260874	120444702	HAP_4	0.140869565217391	-0.374732259052009	0.866840370700273	0.66569158318196
1	120260874	120444702	HAP_5	0.175652173913043	-0.0697785658427045	0.582567378920469	0.904702072673708
1	120260874	120444702	HAP_6	0.0773913043478261	-1.35759104590391	1.28531694776909	0.291316712741581
1	120336154	120502938	HAP_1	0.179130434782609	-0.258830782923666	0.590670941011481	0.661411188584427
1	120336154	120502938	HAP_2	0.0495652173913043	-1.92067763781564	1.2804886074664	0.134187125270494
1	120336154	120502938	HAP_3	0.107826086956522	-0.0904073956421166	1.50875322497374	0.952239120132138
1	120336154	120502938	HAP_4	0.15304347826087	-1.0068502594578	0.699451468355849	0.15056975816473
1	120336154	120502938	HAP_5	0.0982608695652174	1.35253321895075	0.911961464251656	0.138607469147456
1	120336154	120502938	HAP_6	0.175652173913043	-0.0697785658427045	0.582567378920469	0.904702072673708
1	120336154	120502938	HAP_7	0.0852173913043478	-0.465334129347525	1.04993168031285	0.657788597867257
1	120398043	120558249	HAP_1	0.0852173913043478	-0.465334129347525	1.04993168031285	0.657788597867257
1	120398043	120558249	HAP_2	0.168695652173913	-0.462513169892072	0.619238884456509	0.45543272432964
1	120398043	120558249	HAP_3	0.175652173913043	-0.0697785658427045	0.582567378920469	0.904702072673708
1	120398043	120558249	HAP_4	0.0495652173913043	-1.92067763781564	1.2804886074664	0.134187125270494
1	120398043	120558249	HAP_5	0.107826086956522	-0.0904073956421166	1.50875322497374	0.952239120132138
1	120398043	120558249	HAP_6	0.15304347826087	-1.0068502594578	0.699451468355849	0.15056975816473
1	120398043	120558249	HAP_7	0.0895652173913044	1.82823968695575	1.05332375285042	0.0831674102619489
1	120431462	120573967	HAP_1	0.0939130434782609	-0.507744395906824	0.912854265682523	0.578284400801779
1	120431462	120573967	HAP_2	0.168695652173913	-0.462513169892072	0.619238884456509	0.45543272432964
1	120431462	120573967	HAP_3	0.175652173913043	-0.0697785658427045	0.582567378920469	0.904702072673708
1	120431462	120573967	HAP_4	0.0495652173913043	-1.92067763781564	1.2804886074664	0.134187125270494
1	120431462	120573967	HAP_5	0.107826086956522	-0.0904073956421166	1.50875322497374	0.952239120132138
1	120431462	120573967	HAP_6	0.154782608695652	-1.0068502594578	0.699451468355849	0.15056975816473
1	120431462	120573967	HAP_7	0.0895652173913044	1.82823968695575	1.05332375285042	0.0831674102619489
1	120485782	120611655	HAP_1	0.100869565217391	-0.641405234637174	0.864679014755746	0.458527965875546
1	120485782	120611655	HAP_2	0.142608695652174	-0.781588882802124	0.980540024226921	0.425729323382984
1	120485782	120611655	HAP_3	0.175652173913043	-0.0697785658427045	0.582567378920469	0.904702072673708
1	120485782	120611655	HAP_4	0.154782608695652	-1.0068502594578	0.699451468355849	0.15056975816473
1	120485782	120611655	HAP_5	0.0895652173913044	1.82823968695575	1.05332375285042	0.0831674102619489
1	120485782	120611655	HAP_6	0.168695652173913	-0.462513169892072	0.619238884456509	0.45543272432964
1	120485782	120611655	HAP_7	0.0495652173913043	-1.92067763781564	1.2804886074664	0.134187125270494
1	120538971	120678925	HAP_1	0.218260869565217	-0.634186506037928	0.524827001415733	0.227412214467509
1	120538971	120678925	HAP_2	0.154782608695652	-1.0068502594578	0.699451468355849	0.15056975816473
