## Supplementary material for "Autosomal recessive loci contribute significantly to quantitative variation of male fertility in a dairy cattle population": spermio_losekoepfe4_150spz_REC.tsv (part 2 of 3)

CHROM	START	STOP	HAP	FREQ	BETA	SE_BETA	PVAL
1	120538971	120678925	HAP_3	0.0895652173913044	1.82823968695575	1.05332375285042	0.0831674102619489
1	120538971	120678925	HAP_4	0.420869565217391	-0.285814935330577	0.288320264591029	0.321960543968104
1	120538971	120678925	HAP_5	0.0539130434782609	-1.28107935350865	1.15353924826433	0.267230914709089
1	120568882	120756220	HAP_1	0.0539130434782609	-1.28107935350865	1.15353924826433	0.267230914709089
1	120568882	120756220	HAP_2	0.21304347826087	-0.634186506037928	0.524827001415733	0.227412214467509
1	120568882	120756220	HAP_3	0.15304347826087	-1.0068502594578	0.699451468355849	0.15056975816473
1	120568882	120756220	HAP_4	0.0895652173913044	1.82823968695575	1.05332375285042	0.0831674102619489
1	120568882	120756220	HAP_5	0.326086956521739	-0.132421017991705	0.358045843730502	0.711638239349478
1	120568882	120756220	HAP_6	0.0852173913043478	-0.465334129347525	1.04993168031285	0.657788597867257
1	120590112	120847113	HAP_1	0.0895652173913044	1.82823968695575	1.05332375285042	0.0831674102619489
1	120590112	120847113	HAP_2	0.0521739130434783	-1.28107935350865	1.15353924826433	0.267230914709089
1	120590112	120847113	HAP_3	0.15304347826087	-1.0068502594578	0.699451468355849	0.15056975816473
1	120590112	120847113	HAP_4	0.168695652173913	-0.462513169892072	0.619238884456509	0.45543272432964
1	120590112	120847113	HAP_5	0.115652173913043	-0.481659952216276	1.16363489617711	0.679085456048895
1	120590112	120847113	HAP_6	0.175652173913043	-0.10292885637766	0.594804566459539	0.862677171166081
1	120590112	120847113	HAP_7	0.0852173913043478	-0.465334129347525	1.04993168031285	0.657788597867257
1	120652562	120869987	HAP_1	0.0895652173913044	1.82823968695575	1.05332375285042	0.0831674102619489
1	120652562	120869987	HAP_2	0.0521739130434783	-1.28107935350865	1.15353924826433	0.267230914709089
1	120652562	120869987	HAP_3	0.15304347826087	-1.0068502594578	0.699451468355849	0.15056975816473
1	120652562	120869987	HAP_4	0.168695652173913	-0.462513169892072	0.619238884456509	0.45543272432964
1	120652562	120869987	HAP_5	0.115652173913043	-0.481659952216276	1.16363489617711	0.679085456048895
1	120652562	120869987	HAP_6	0.175652173913043	-0.10292885637766	0.594804566459539	0.862677171166081
1	120652562	120869987	HAP_7	0.0852173913043478	-0.465334129347525	1.04993168031285	0.657788597867257
1	120715381	120930251	HAP_1	0.113913043478261	-0.481659952216276	1.16363489617711	0.679085456048895
1	120715381	120930251	HAP_2	0.177391304347826	-0.10292885637766	0.594804566459539	0.862677171166081
1	120715381	120930251	HAP_3	0.15304347826087	-1.0068502594578	0.699451468355849	0.15056975816473
1	120715381	120930251	HAP_4	0.0895652173913044	1.82823968695575	1.05332375285042	0.0831674102619489
1	120715381	120930251	HAP_5	0.169565217391304	-0.462513169892072	0.619238884456509	0.45543272432964
1	120715381	120930251	HAP_6	0.0730434782608696	-1.1608387506111	1.05001848966757	0.269398173995353
1	120715381	120930251	HAP_7	0.0921739130434783	-0.637970724441527	0.975410270705848	0.51334473056206
1	120819650	120962940	HAP_1	0.292173913043478	0.417278375317927	0.402997353562572	0.300910193263308
1	120819650	120962940	HAP_2	0.176521739130435	-0.510831730176075	0.603133802390389	0.397376524915712
1	120819650	120962940	HAP_3	0.10695652173913	-0.0904073956421166	1.50875322497374	0.952239120132138
1	120819650	120962940	HAP_4	0.051304347826087	-1.28107935350865	1.15353924826433	0.267230914709089
1	120819650	120962940	HAP_5	0.100869565217391	-0.854003832000212	0.911537211787535	0.349221101895328
1	120819650	120962940	HAP_6	0.177391304347826	-0.10292885637766	0.594804566459539	0.862677171166081
1	120862032	121013338	HAP_1	0.15304347826087	-1.0068502594578	0.699451468355849	0.15056975816473
1	120862032	121013338	HAP_2	0.135652173913043	2.06765975080792	0.777795918797819	0.00807590294234592
1	120862032	121013338	HAP_3	0.168695652173913	-0.462513169892072	0.619238884456509	0.45543272432964
1	120862032	121013338	HAP_4	0.10695652173913	-0.0904073956421166	1.50875322497374	0.952239120132138
1	120862032	121013338	HAP_5	0.177391304347826	-0.10292885637766	0.594804566459539	0.862677171166081
1	120862032	121013338	HAP_6	0.048695652173913	-1.92067763781564	1.2804886074664	0.134187125270494
1	120862032	121013338	HAP_7	0.100869565217391	-0.854003832000212	0.911537211787535	0.349221101895328
1	120899000	121095405	HAP_1	0.15304347826087	-1.0068502594578	0.699451468355849	0.15056975816473
1	120899000	121095405	HAP_2	0.091304347826087	1.82823968695575	1.05332375285042	0.0831674102619489
1	120899000	121095405	HAP_3	0.048695652173913	-1.92067763781564	1.2804886074664	0.134187125270494
1	120899000	121095405	HAP_4	0.186086956521739	-0.163509049588657	0.578990985457838	0.777738144970925
1	120899000	121095405	HAP_5	0.168695652173913	-0.462513169892072	0.619238884456509	0.45543272432964
1	120899000	121095405	HAP_6	0.10695652173913	-0.0904073956421166	1.50875322497374	0.952239120132138
1	120899000	121095405	HAP_7	0.0721739130434783	-0.725406352331979	1.28872419759826	0.57373617450959
1	120952257	121207525	HAP_1	0.048695652173913	-1.92067763781564	1.2804886074664	0.134187125270494
1	120952257	121207525	HAP_2	0.0721739130434783	-0.725406352331979	1.28872419759826	0.57373617450959
1	120952257	121207525	HAP_3	0.186086956521739	-0.163509049588657	0.578990985457838	0.777738144970925
1	120952257	121207525	HAP_4	0.167826086956522	-0.462513169892072	0.619238884456509	0.45543272432964
1	120952257	121207525	HAP_5	0.15304347826087	-1.0068502594578	0.699451468355849	0.15056975816473
1	120952257	121207525	HAP_6	0.0904347826086957	1.82823968695575	1.05332375285042	0.0831674102619489
1	120952257	121207525	HAP_7	0.106086956521739	-0.0904073956421166	1.50875322497374	0.952239120132138
1	120994273	121273813	HAP_1	0.140869565217391	-0.427975632125975	0.701920235409864	0.542292953563122
1	120994273	121273813	HAP_2	0.200869565217391	-0.95693820172958	0.533236933356657	0.0732573743507913
1	120994273	121273813	HAP_3	0.106086956521739	-0.0904073956421166	1.50875322497374	0.952239120132138
1	120994273	121273813	HAP_4	0.164347826086957	-0.0606388002635384	0.628442486485985	0.923165327600242
1	120994273	121273813	HAP_5	0.0721739130434783	-0.725406352331979	1.28872419759826	0.57373617450959
1	120994273	121273813	HAP_6	0.0895652173913044	1.82823968695575	1.05332375285042	0.0831674102619489
1	121074170	121328881	HAP_1	0.140869565217391	-0.427975632125975	0.701920235409864	0.542292953563122
1	121074170	121328881	HAP_2	0.048695652173913	-1.92067763781564	1.2804886074664	0.134187125270494
1	121074170	121328881	HAP_3	0.152173913043478	-1.0068502594578	0.699451468355849	0.15056975816473
1	121074170	121328881	HAP_4	0.106086956521739	-0.0904073956421166	1.50875322497374	0.952239120132138
1	121074170	121328881	HAP_5	0.16	-0.068737932400602	0.642942409186484	0.91489734857229
1	121074170	121328881	HAP_6	0.0817391304347826	-0.684873095545904	1.15711603204432	0.554169395652368
1	121074170	121328881	HAP_7	0.0904347826086957	1.82823968695575	1.05332375285042	0.0831674102619489
1	121169733	121401410	HAP_1	0.0817391304347826	-0.684873095545904	1.15711603204432	0.554169395652368
1	121169733	121401410	HAP_2	0.0495652173913043	-1.92067763781564	1.2804886074664	0.134187125270494
1	121169733	121401410	HAP_3	0.15304347826087	-1.0068502594578	0.699451468355849	0.15056975816473
1	121169733	121401410	HAP_4	0.141739130434783	-0.427975632125975	0.701920235409864	0.542292953563122
1	121169733	121401410	HAP_5	0.091304347826087	1.82823968695575	1.05332375285042	0.0831674102619489
1	121169733	121401410	HAP_6	0.16	-0.068737932400602	0.642942409186484	0.91489734857229
1	121261986	121452956	HAP_1	0.142608695652174	-0.427975632125975	0.701920235409864	0.542292953563122
1	121261986	121452956	HAP_2	0.0495652173913043	-1.92067763781564	1.2804886074664	0.134187125270494
1	121261986	121452956	HAP_3	0.152173913043478	-1.0068502594578	0.699451468355849	0.15056975816473
1	121261986	121452956	HAP_4	0.0921739130434783	1.82823968695575	1.05332375285042	0.0831674102619489
1	121261986	121452956	HAP_5	0.16	-0.068737932400602	0.642942409186484	0.91489734857229
1	121302138	121491527	HAP_1	0.151304347826087	0.0855834058431813	0.683063536452825	0.900336021076724
1	121302138	121491527	HAP_2	0.142608695652174	-0.427975632125975	0.701920235409864	0.542292953563122
1	121302138	121491527	HAP_3	0.202608695652174	-0.867232461874806	0.523800660772191	0.0983502178152118
1	121302138	121491527	HAP_4	0.091304347826087	1.82823968695575	1.05332375285042	0.0831674102619489
1	121382033	121517577	HAP_1	0.0956521739130435	1.82823968695575	1.05332375285042	0.0831674102619489
1	121382033	121517577	HAP_2	0.366086956521739	-0.251100053413881	0.309159958851762	0.417020147637892
1	121382033	121517577	HAP_3	0.153913043478261	0.0855834058431813	0.683063536452825	0.900336021076724
1	121436610	121579318	HAP_1	0.366086956521739	-0.251100053413881	0.309159958851762	0.417020147637892
1	121436610	121579318	HAP_2	0.153913043478261	0.0855834058431813	0.683063536452825	0.900336021076724
1	121436610	121579318	HAP_3	0.0956521739130435	1.82823968695575	1.05332375285042	0.0831674102619489
1	121485425	121672149	HAP_1	0.16695652173913	-0.832005007341786	0.622589594347481	0.181971812680708
1	121485425	121672149	HAP_2	0.237391304347826	-0.562091742644002	0.44196924119753	0.203974024894964
1	121485425	121672149	HAP_3	0.0956521739130435	1.82823968695575	1.05332375285042	0.0831674102619489
1	121485425	121672149	HAP_4	0.180869565217391	-0.115048871277244	0.610445333722711	0.850578525432416
1	121485425	121672149	HAP_5	0.22	-0.427166873639198	0.542996350204131	0.431798110259256
1	121510032	121788170	HAP_1	0.0947826086956522	1.82823968695575	1.05332375285042	0.0831674102619489
1	121510032	121788170	HAP_2	0.16695652173913	-0.832005007341786	0.622589594347481	0.181971812680708
1	121510032	121788170	HAP_3	0.0947826086956522	-1.91763575339582	0.907451722550715	0.0350229982407754
1	121510032	121788170	HAP_4	0.142608695652174	-0.427975632125975	0.701920235409864	0.542292953563122
1	121510032	121788170	HAP_5	0.153913043478261	0.0855834058431813	0.683063536452825	0.900336021076724
1	121510032	121788170	HAP_6	0.106086956521739	-0.211479776080277	1.05251426116156	0.840827427126901
1	121559048	121841959	HAP_1	0.153913043478261	0.0855834058431813	0.683063536452825	0.900336021076724
1	121559048	121841959	HAP_2	0.0947826086956522	1.82823968695575	1.05332375285042	0.0831674102619489
1	121559048	121841959	HAP_3	0.16695652173913	-0.832005007341786	0.622589594347481	0.181971812680708
1	121559048	121841959	HAP_4	0.0495652173913043	-1.92067763781564	1.2804886074664	0.134187125270494
1	121559048	121841959	HAP_5	0.142608695652174	-0.427975632125975	0.701920235409864	0.542292953563122
1	121559048	121841959	HAP_6	0.105217391304348	-0.211479776080277	1.05251426116156	0.840827427126901
1	121640449	121884725	HAP_1	0.161739130434783	-0.127677635789221	0.622361010768278	0.83752886983917
1	121640449	121884725	HAP_2	0.0956521739130435	1.82047827016754	0.97407696077086	0.0621529695205737
1	121640449	121884725	HAP_3	0.173913043478261	-0.896475786896606	0.606643819469421	0.140031405732012
1	121640449	121884725	HAP_4	0.0495652173913043	-1.92067763781564	1.2804886074664	0.134187125270494
1	121640449	121884725	HAP_5	0.142608695652174	-0.427975632125975	0.701920235409864	0.542292953563122
1	121640449	121884725	HAP_6	0.106086956521739	-0.211479776080277	1.05251426116156	0.840827427126901
1	121761931	121946117	HAP_1	0.0504347826086957	-1.92067763781564	1.2804886074664	0.134187125270494
1	121761931	121946117	HAP_2	0.142608695652174	-0.427975632125975	0.701920235409864	0.542292953563122
1	121761931	121946117	HAP_3	0.106086956521739	-0.211479776080277	1.05251426116156	0.840827427126901
1	121761931	121946117	HAP_4	0.182608695652174	0.240524403795274	0.552392276108517	0.66342245980179
1	121761931	121946117	HAP_5	0.293913043478261	0.481433840229632	0.381928631629715	0.20800005961467
1	121761931	121946117	HAP_6	0.0982608695652174	1.82047827016754	0.97407696077086	0.0621529695205737
1	121834010	121977184	HAP_1	0.0939130434782609	1.82047827016754	0.97407696077086	0.0621529695205737
1	121834010	121977184	HAP_2	0.169565217391304	-0.137956350090257	0.624878374089628	0.825349273472408
1	121834010	121977184	HAP_3	0.0495652173913043	-1.92067763781564	1.2804886074664	0.134187125270494
1	121834010	121977184	HAP_4	0.165217391304348	-0.832005007341786	0.622589594347481	0.181971812680708
1	121834010	121977184	HAP_5	0.106086956521739	-0.211479776080277	1.05251426116156	0.840827427126901
1	121834010	121977184	HAP_6	0.142608695652174	-0.427975632125975	0.701920235409864	0.542292953563122
1	121865784	122171392	HAP_1	0.141739130434783	-0.427975632125975	0.701920235409864	0.542292953563122
1	121865784	122171392	HAP_2	0.0930434782608696	1.82047827016754	0.97407696077086	0.0621529695205737
1	121865784	122171392	HAP_3	0.0495652173913043	-1.92067763781564	1.2804886074664	0.134187125270494
1	121865784	122171392	HAP_4	0.105217391304348	-0.318618827896398	1.15328240258621	0.782441263800345
1	121865784	122171392	HAP_5	0.159130434782609	-0.0753671996033875	0.640186523587194	0.90632608324707
1	121865784	122171392	HAP_6	0.165217391304348	-0.832005007341786	0.622589594347481	0.181971812680708
1	121937839	122271499	HAP_1	0.167826086956522	-0.832005007341786	0.622589594347481	0.181971812680708
1	121937839	122271499	HAP_2	0.134782608695652	-0.233924129133494	0.760015242557855	0.758357127654009
1	121937839	122271499	HAP_3	0.105217391304348	-0.318618827896398	1.15328240258621	0.782441263800345
1	121937839	122271499	HAP_4	0.0930434782608696	1.82047827016754	0.97407696077086	0.0621529695205737
1	121937839	122271499	HAP_5	0.161739130434783	-0.127677635789221	0.622361010768278	0.83752886983917
1	121937839	122271499	HAP_6	0.0495652173913043	-1.92067763781564	1.2804886074664	0.134187125270494
1	121966560	122333807	HAP_1	0.161739130434783	-0.127677635789221	0.622361010768278	0.83752886983917
1	121966560	122333807	HAP_2	0.105217391304348	-0.318618827896398	1.15328240258621	0.782441263800345
1	121966560	122333807	HAP_3	0.131304347826087	1.12029236273338	1.19070048167786	0.347176571986293
1	121966560	122333807	HAP_4	0.139130434782609	-0.363556516763027	0.730946282746185	0.619117129699838
1	121966560	122333807	HAP_5	0.0930434782608696	1.82047827016754	0.97407696077086	0.0621529695205737
1	121966560	122333807	HAP_6	0.0773913043478261	-1.66896687282428	0.906973310498859	0.0662733436395666
1	121966560	122333807	HAP_7	0.166086956521739	-0.832005007341786	0.622589594347481	0.181971812680708
1	122123959	122399170	HAP_1	0.276521739130435	-0.624879331751222	0.384798570707173	0.104955122931704
1	122123959	122399170	HAP_2	0.102608695652174	0.047952996419197	1.15422203048001	0.966875592602456
1	122123959	122399170	HAP_3	0.161739130434783	-0.127677635789221	0.622361010768278	0.83752886983917
1	122123959	122399170	HAP_4	0.139130434782609	-0.363556516763027	0.730946282746185	0.619117129699838
1	122123959	122399170	HAP_5	0.0956521739130435	1.82047827016754	0.97407696077086	0.0621529695205737
1	122245852	122479033	HAP_1	0.139130434782609	-0.363556516763027	0.730946282746185	0.619117129699838
1	122245852	122479033	HAP_2	0.202608695652174	-0.694101039315723	0.509806302170223	0.173901453043477
1	122245852	122479033	HAP_3	0.0739130434782609	-1.36068827431459	1.05132664362886	0.19610776830442
1	122245852	122479033	HAP_4	0.102608695652174	0.047952996419197	1.15422203048001	0.966875592602456
1	122245852	122479033	HAP_5	0.102608695652174	1.82047827016754	0.97407696077086	0.0621529695205737
1	122245852	122479033	HAP_6	0.161739130434783	-0.127677635789221	0.622361010768278	0.83752886983917
1	122313923	122533187	HAP_1	0.161739130434783	-0.127677635789221	0.622361010768278	0.83752886983917
1	122313923	122533187	HAP_2	0.102608695652174	1.82047827016754	0.97407696077086	0.0621529695205737
1	122313923	122533187	HAP_3	0.14695652173913	-0.339555064647214	0.704234988180439	0.629878879537694
1	122313923	122533187	HAP_4	0.256521739130435	-0.679513385679614	0.436209852781883	0.119851376139339
1	122313923	122533187	HAP_5	0.0495652173913043	-1.92067763781564	1.2804886074664	0.134187125270494
1	122313923	122533187	HAP_6	0.102608695652174	0.047952996419197	1.15422203048001	0.966875592602456
1	122379529	122576253	HAP_1	0.102608695652174	1.82047827016754	0.97407696077086	0.0621529695205737
1	122379529	122576253	HAP_2	0.161739130434783	-0.127677635789221	0.622361010768278	0.83752886983917
1	122379529	122576253	HAP_3	0.492173913043478	-0.271502618991869	0.255896322353574	0.289151637622487
1	122379529	122576253	HAP_4	0.0495652173913043	-1.92067763781564	1.2804886074664	0.134187125270494
1	122455654	122661881	HAP_1	0.142608695652174	-0.339555064647214	0.704234988180439	0.629878879537694
1	122455654	122661881	HAP_2	0.292173913043478	-0.690553274022822	0.388455050632188	0.0759951927732721
1	122455654	122661881	HAP_3	0.162608695652174	-0.127677635789221	0.622361010768278	0.83752886983917
1	122455654	122661881	HAP_4	0.0495652173913043	-1.92067763781564	1.2804886074664	0.134187125270494
1	122455654	122661881	HAP_5	0.101739130434783	1.82047827016754	0.97407696077086	0.0621529695205737
1	122517935	122696410	HAP_1	0.142608695652174	-0.339555064647214	0.704234988180439	0.629878879537694
1	122517935	122696410	HAP_2	0.284347826086957	-0.729244767753646	0.397605046207259	0.0671686933886211
1	122517935	122696410	HAP_3	0.162608695652174	-0.127677635789221	0.622361010768278	0.83752886983917
1	122517935	122696410	HAP_4	0.0495652173913043	-1.92067763781564	1.2804886074664	0.134187125270494
1	122517935	122696410	HAP_5	0.101739130434783	1.82047827016754	0.97407696077086	0.0621529695205737
1	122559836	122782056	HAP_1	0.100869565217391	1.82047827016754	0.97407696077086	0.0621529695205737
1	122559836	122782056	HAP_2	0.142608695652174	-0.339555064647214	0.704234988180439	0.629878879537694
1	122559836	122782056	HAP_3	0.0634782608695652	-0.766940855980407	1.15107594113174	0.505504454745309
1	122559836	122782056	HAP_4	0.275652173913043	-0.75603089585783	0.402981492791727	0.0611605203724794
1	122559836	122782056	HAP_5	0.162608695652174	-0.127677635789221	0.622361010768278	0.83752886983917
1	122634366	122851497	HAP_1	0.0634782608695652	-0.766940855980407	1.15107594113174	0.505504454745309
1	122634366	122851497	HAP_2	0.209565217391304	-0.181995970066544	0.479762252061732	0.704574111448267
1	122634366	122851497	HAP_3	0.222608695652174	-0.686965280107536	0.493958450828197	0.164856227123932
1	122634366	122851497	HAP_4	0.163478260869565	-0.127677635789221	0.622361010768278	0.83752886983917
1	122634366	122851497	HAP_5	0.100869565217391	1.82047827016754	0.97407696077086	0.0621529695205737
1	122686036	122943043	HAP_1	0.0634782608695652	-0.766940855980407	1.15107594113174	0.505504454745309
1	122686036	122943043	HAP_2	0.208695652173913	-0.181995970066544	0.479762252061732	0.704574111448267
1	122686036	122943043	HAP_3	0.176521739130435	-0.628207162954447	0.577882597646946	0.27746551708739
1	122686036	122943043	HAP_4	0.163478260869565	-0.0541565360547473	0.639982627207187	0.932592135167991
1	122686036	122943043	HAP_5	0.100869565217391	1.82047827016754	0.97407696077086	0.0621529695205737
1	122754062	123011450	HAP_1	0.162608695652174	-0.0541565360547473	0.639982627207187	0.932592135167991
1	122754062	123011450	HAP_2	0.100869565217391	1.82047827016754	0.97407696077086	0.0621529695205737
1	122754062	123011450	HAP_3	0.0634782608695652	-0.766940855980407	1.15107594113174	0.505504454745309
1	122754062	123011450	HAP_4	0.142608695652174	-0.339555064647214	0.704234988180439	0.629878879537694
1	122754062	123011450	HAP_5	0.048695652173913	-1.92067763781564	1.2804886074664	0.134187125270494
1	122754062	123011450	HAP_6	0.163478260869565	-0.754803984152338	0.641091026672205	0.239544579218031
1	122820751	123072749	HAP_1	0.16	-0.902160767269196	0.6585523077892	0.171260440221603
1	122820751	123072749	HAP_2	0.0747826086956522	-0.70216423862518	1.05242036720842	0.504924684754551
1	122820751	123072749	HAP_3	0.166086956521739	-0.224927939092315	0.622061440014007	0.717798251940846
1	122820751	123072749	HAP_4	0.100869565217391	1.82047827016754	0.97407696077086	0.0621529695205737
1	122820751	123072749	HAP_5	0.141739130434783	-0.179214280154426	0.728207003541253	0.805691982548561
1	122820751	123072749	HAP_6	0.048695652173913	-1.92067763781564	1.2804886074664	0.134187125270494
1	122893865	123117954	HAP_1	0.16	-0.902160767269196	0.6585523077892	0.171260440221603
1	122893865	123117954	HAP_2	0.0747826086956522	-0.70216423862518	1.05242036720842	0.504924684754551
1	122893865	123117954	HAP_3	0.142608695652174	-0.179214280154426	0.728207003541253	0.805691982548561
1	122893865	123117954	HAP_4	0.048695652173913	-1.92067763781564	1.2804886074664	0.134187125270494
1	122893865	123117954	HAP_5	0.160869565217391	-0.0541565360547473	0.639982627207187	0.932592135167991
1	122893865	123117954	HAP_6	0.100869565217391	1.82047827016754	0.97407696077086	0.0621529695205737
1	122988782	123161083	HAP_1	0.0747826086956522	-0.70216423862518	1.05242036720842	0.504924684754551
1	122988782	123161083	HAP_2	0.0495652173913043	-1.92067763781564	1.2804886074664	0.134187125270494
1	122988782	123161083	HAP_3	0.163478260869565	-0.902160767269196	0.6585523077892	0.171260440221603
1	122988782	123161083	HAP_4	0.161739130434783	-0.0541565360547473	0.639982627207187	0.932592135167991
1	122988782	123161083	HAP_5	0.1	3.24182121724407	1.13980471485055	0.0046145802351275
1	122988782	123161083	HAP_6	0.142608695652174	-0.179214280154426	0.728207003541253	0.805691982548561
1	123034294	123200219	HAP_1	0.242608695652174	-0.450609551161885	0.482201269506747	0.350455424989096
1	123034294	123200219	HAP_2	0.236521739130435	0.128959522194938	0.493413357777583	0.793909078999063
1	123034294	123200219	HAP_3	0.103478260869565	3.24182121724407	1.13980471485055	0.0046145802351275
1	123034294	123200219	HAP_4	0.0939130434782609	-1.53987962091644	1.47559344480677	0.297134755366581
1	123034294	123200219	HAP_5	0.145217391304348	-0.339555064647214	0.704234988180439	0.629878879537694
1	123034294	123200219	HAP_6	0.160869565217391	-1.06149617893441	0.86738272481318	0.221543461119989
1	123112454	123288328	HAP_1	0.218260869565217	0.215370955764663	0.553591104088965	0.697391413101598
1	123112454	123288328	HAP_2	0.1	3.24182121724407	1.13980471485055	0.0046145802351275
1	123112454	123288328	HAP_3	0.163478260869565	-0.179791066334709	0.621450157463693	0.772451689240392
1	123112454	123288328	HAP_4	0.0573913043478261	-1.92067763781564	1.2804886074664	0.134187125270494
1	123112454	123288328	HAP_5	0.157391304347826	-0.932368549874652	0.725956042127578	0.199554997421626
1	123134285	123357336	HAP_1	0.0991304347826087	3.24182121724407	1.13980471485055	0.0046145802351275
1	123134285	123357336	HAP_2	0.0834782608695652	0.558569769772967	1.30350298967796	0.668440855889199
1	123134285	123357336	HAP_3	0.08	0.139091198441835	1.14691241809839	0.903516986147544
1	123134285	123357336	HAP_4	0.0504347826086957	-1.92067763781564	1.2804886074664	0.134187125270494
1	123134285	123357336	HAP_5	0.156521739130435	-0.932368549874652	0.725956042127578	0.199554997421626
1	123134285	123357336	HAP_6	0.16	-0.0541565360547473	0.639982627207187	0.932592135167991
1	123185335	123475726	HAP_1	0.263478260869565	-0.349921539698952	0.478931439102465	0.465309829608058
1	123185335	123475726	HAP_2	0.0834782608695652	0.558569769772967	1.30350298967796	0.668440855889199
1	123185335	123475726	HAP_3	0.0626086956521739	-0.0306482208557396	1.47771648298036	0.983460216113085
1	123185335	123475726	HAP_4	0.0504347826086957	-1.92067763781564	1.2804886074664	0.134187125270494
1	123185335	123475726	HAP_5	0.155652173913043	-0.932368549874652	0.725956042127578	0.199554997421626
1	123259455	123567513	HAP_1	0.263478260869565	-0.349921539698952	0.478931439102465	0.465309829608058
1	123259455	123567513	HAP_2	0.0834782608695652	0.558569769772967	1.30350298967796	0.668440855889199
1	123259455	123567513	HAP_3	0.0626086956521739	-0.0306482208557396	1.47771648298036	0.983460216113085
1	123259455	123567513	HAP_4	0.0504347826086957	-1.92067763781564	1.2804886074664	0.134187125270494
1	123259455	123567513	HAP_5	0.155652173913043	-0.932368549874652	0.725956042127578	0.199554997421626
1	123334646	123645198	HAP_1	0.268695652173913	-0.367577462964905	0.47188425134256	0.436333005993169
1	123334646	123645198	HAP_2	0.155652173913043	-0.932368549874652	0.725956042127578	0.199554997421626
1	123334646	123645198	HAP_3	0.129565217391304	1.05448041063039	0.819471785930506	0.198700533624847
1	123334646	123645198	HAP_4	0.0504347826086957	-1.92067763781564	1.2804886074664	0.134187125270494
1	123334646	123645198	HAP_5	0.0956521739130435	-0.664271743381345	1.14948219534718	0.56357133198602
1	123437444	123726719	HAP_1	0.268695652173913	-0.367577462964905	0.47188425134256	0.436333005993169
1	123437444	123726719	HAP_2	0.155652173913043	-0.932368549874652	0.725956042127578	0.199554997421626
1	123437444	123726719	HAP_3	0.129565217391304	1.05448041063039	0.819471785930506	0.198700533624847
1	123437444	123726719	HAP_4	0.0956521739130435	-0.664271743381345	1.14948219534718	0.56357133198602
1	123437444	123726719	HAP_5	0.06	-1.92067763781564	1.2804886074664	0.134187125270494
1	123551277	123808524	HAP_1	0.215652173913043	-0.953750434729212	0.525399138059616	0.0700126090402645
1	123551277	123808524	HAP_2	0.268695652173913	-0.367577462964905	0.47188425134256	0.436333005993169
1	123551277	123808524	HAP_3	0.129565217391304	1.05448041063039	0.819471785930506	0.198700533624847
1	123551277	123808524	HAP_4	0.0956521739130435	-0.664271743381345	1.14948219534718	0.56357133198602
1	123617283	123870672	HAP_1	0.0956521739130435	-0.664271743381345	1.14948219534718	0.56357133198602
1	123617283	123870672	HAP_2	0.215652173913043	-0.953750434729212	0.525399138059616	0.0700126090402645
1	123617283	123870672	HAP_3	0.267826086956522	-0.367577462964905	0.47188425134256	0.436333005993169
1	123617283	123870672	HAP_4	0.129565217391304	1.05448041063039	0.819471785930506	0.198700533624847
1	123696384	123956267	HAP_1	0.164347826086957	-1.00771980458728	0.67548294270941	0.136299346028695
1	123696384	123956267	HAP_2	0.0504347826086957	-1.92067763781564	1.2804886074664	0.134187125270494
1	123696384	123956267	HAP_3	0.129565217391304	1.05448041063039	0.819471785930506	0.198700533624847
1	123696384	123956267	HAP_4	0.262608695652174	-0.327504730756068	0.479347686406652	0.494743065836447
1	123696384	123956267	HAP_5	0.0956521739130435	-0.664271743381345	1.14948219534718	0.56357133198602
1	123788951	124014912	HAP_1	0.261739130434783	-0.327504730756068	0.479347686406652	0.494743065836447
1	123788951	124014912	HAP_2	0.129565217391304	1.05448041063039	0.819471785930506	0.198700533624847
1	123788951	124014912	HAP_3	0.0956521739130435	-0.664271743381345	1.14948219534718	0.56357133198602
1	123788951	124014912	HAP_4	0.153913043478261	-0.932368549874652	0.725956042127578	0.199554997421626
1	123788951	124014912	HAP_5	0.0504347826086957	-1.92067763781564	1.2804886074664	0.134187125270494
1	123849676	124087395	HAP_1	0.129565217391304	1.05448041063039	0.819471785930506	0.198700533624847
1	123849676	124087395	HAP_2	0.0956521739130435	-0.664271743381345	1.14948219534718	0.56357133198602
1	123849676	124087395	HAP_3	0.139130434782609	-1.64813585334721	0.783276169902452	0.0358083661399977
1	123849676	124087395	HAP_4	0.0504347826086957	-1.92067763781564	1.2804886074664	0.134187125270494
1	123849676	124087395	HAP_5	0.259130434782609	-0.327504730756068	0.479347686406652	0.494743065836447
1	123929127	124165155	HAP_1	0.0504347826086957	-1.92067763781564	1.2804886074664	0.134187125270494
1	123929127	124165155	HAP_2	0.127826086956522	1.05448041063039	0.819471785930506	0.198700533624847
1	123929127	124165155	HAP_3	0.137391304347826	-1.5880940478571	0.821300924803553	0.0536601679260992
1	123929127	124165155	HAP_4	0.159130434782609	-0.0580578993669881	0.641090772959304	0.927873592209368
1	123929127	124165155	HAP_5	0.0956521739130435	-0.664271743381345	1.14948219534718	0.56357133198602
1	123929127	124165155	HAP_6	0.0773913043478261	0.891259302421711	1.47754105269568	0.546616055231013
1	123997748	124220603	HAP_1	0.0773913043478261	0.891259302421711	1.47754105269568	0.546616055231013
1	123997748	124220603	HAP_2	0.137391304347826	-1.5880940478571	0.821300924803553	0.0536601679260992
1	123997748	124220603	HAP_3	0.12695652173913	1.05448041063039	0.819471785930506	0.198700533624847
1	123997748	124220603	HAP_4	0.0991304347826087	-0.664271743381345	1.14948219534718	0.56357133198602
1	123997748	124220603	HAP_5	0.0504347826086957	-1.92067763781564	1.2804886074664	0.134187125270494
1	123997748	124220603	HAP_6	0.159130434782609	-0.0580578993669881	0.641090772959304	0.927873592209368
1	124061309	124255420	HAP_1	0.100869565217391	-0.664271743381345	1.14948219534718	0.56357133198602
1	124061309	124255420	HAP_2	0.138260869565217	-1.5880940478571	0.821300924803553	0.0536601679260992
1	124061309	124255420	HAP_3	0.16	-0.0580578993669881	0.641090772959304	0.927873592209368
1	124061309	124255420	HAP_4	0.128695652173913	1.05448041063039	0.819471785930506	0.198700533624847
1	124061309	124255420	HAP_5	0.0834782608695652	0.613008240987514	1.14484975480315	0.592551481972056
1	124061309	124255420	HAP_6	0.0504347826086957	-1.92067763781564	1.2804886074664	0.134187125270494
1	124143677	124324829	HAP_1	0.245217391304348	0.00393136979680338	0.425552934267439	0.992632316028064
1	124143677	124324829	HAP_2	0.16	-0.0580578993669881	0.641090772959304	0.927873592209368
1	124143677	124324829	HAP_3	0.129565217391304	1.05448041063039	0.819471785930506	0.198700533624847
1	124143677	124324829	HAP_4	0.0826086956521739	0.613008240987514	1.14484975480315	0.592551481972056
1	124143677	124324829	HAP_5	0.0608695652173913	-1.92067763781564	1.2804886074664	0.134187125270494
1	124203068	124393888	HAP_1	0.110434782608696	1.40757800860677	0.85879317089519	0.101769021169656
1	124203068	124393888	HAP_2	0.134782608695652	-1.63924590885379	0.821935517548087	0.0465939441951875
1	124203068	124393888	HAP_3	0.0756521739130435	0.891259302421711	1.47754105269568	0.546616055231013
1	124203068	124393888	HAP_4	0.124347826086957	-0.585616477571909	1.15519317959657	0.61239403153416
1	124203068	124393888	HAP_5	0.114782608695652	-1.91893314826694	0.968744589581299	0.0480956946376186
1	124203068	124393888	HAP_6	0.129565217391304	1.05448041063039	0.819471785930506	0.198700533624847
1	124249130	124464126	HAP_1	0.110434782608696	1.40757800860677	0.85879317089519	0.101769021169656
1	124249130	124464126	HAP_2	0.134782608695652	-1.63924590885379	0.821935517548087	0.0465939441951875
1	124249130	124464126	HAP_3	0.117391304347826	-1.80106608657207	0.855432306022394	0.0356956545186643
1	124249130	124464126	HAP_4	0.0756521739130435	0.891259302421711	1.47754105269568	0.546616055231013
1	124249130	124464126	HAP_5	0.10695652173913	0.95842738276542	0.918212178657479	0.297027954024357
1	124249130	124464126	HAP_6	0.124347826086957	-0.585616477571909	1.15519317959657	0.61239403153416
1	124300366	124587422	HAP_1	0.10695652173913	0.95842738276542	0.918212178657479	0.297027954024357
1	124300366	124587422	HAP_2	0.106086956521739	-0.203654506067053	0.974718006813095	0.834573246980624
1	124300366	124587422	HAP_3	0.0617391304347826	-1.92067763781564	1.2804886074664	0.134187125270494
1	124300366	124587422	HAP_4	0.163478260869565	-1.20973154405785	0.634576247423777	0.0571131282164155
1	124300366	124587422	HAP_5	0.124347826086957	-0.585616477571909	1.15519317959657	0.61239403153416
1	124300366	124587422	HAP_6	0.0773913043478261	0.891259302421711	1.47754105269568	0.546616055231013
1	124371773	124679674	HAP_1	0.10695652173913	0.95842738276542	0.918212178657479	0.297027954024357
1	124371773	124679674	HAP_2	0.157391304347826	-0.367984873749595	0.793121567497454	0.642848661953138
1	124371773	124679674	HAP_3	0.162608695652174	-1.1506931591101	0.655399566999891	0.0796822615347823
1	124371773	124679674	HAP_4	0.124347826086957	-0.585616477571909	1.15519317959657	0.61239403153416
1	124371773	124679674	HAP_5	0.0773913043478261	0.891259302421711	1.47754105269568	0.546616055231013
1	124371773	124679674	HAP_6	0.105217391304348	-0.203654506067053	0.974718006813095	0.834573246980624
1	124371773	124679674	HAP_7	0.0617391304347826	-1.92067763781564	1.2804886074664	0.134187125270494
1	124426711	124735047	HAP_1	0.105217391304348	-0.203654506067053	0.974718006813095	0.834573246980624
1	124426711	124735047	HAP_2	0.0730434782608696	-1.74590497608667	1.04855216738042	0.0964576003131596
1	124426711	124735047	HAP_3	0.106086956521739	0.95842738276542	0.918212178657479	0.297027954024357
1	124426711	124735047	HAP_4	0.248695652173913	0.200202603717288	0.455478405859008	0.660436683531815
1	124426711	124735047	HAP_5	0.286086956521739	-0.51860656233988	0.44999180583643	0.249613854610279
1	124516600	124778963	HAP_1	0.240869565217391	0.18299481919264	0.477318532544183	0.701582325551248
1	124516600	124778963	HAP_2	0.211304347826087	-0.140174494341719	0.559324739231158	0.8022043100505
1	124516600	124778963	HAP_3	0.287826086956522	-0.51860656233988	0.44999180583643	0.249613854610279
1	124516600	124778963	HAP_4	0.0730434782608696	-1.74590497608667	1.04855216738042	0.0964576003131596
1	124648273	124829477	HAP_1	0.0739130434782609	-1.74590497608667	1.04855216738042	0.0964576003131596
1	124648273	124829477	HAP_2	0.233913043478261	0.18299481919264	0.477318532544183	0.701582325551248
1	124648273	124829477	HAP_3	0.162608695652174	-1.1506931591101	0.655399566999891	0.0796822615347823
1	124648273	124829477	HAP_4	0.128695652173913	-0.687713783919937	1.05847231259534	0.516136644023276
1	124648273	124829477	HAP_5	0.105217391304348	-0.203654506067053	0.974718006813095	0.834573246980624
1	124648273	124829477	HAP_6	0.10695652173913	0.643987723206482	0.865168841378336	0.456976367188273
1	124727790	124864279	HAP_1	0.162608695652174	-1.1506931591101	0.655399566999891	0.0796822615347823
1	124727790	124864279	HAP_2	0.128695652173913	-0.687713783919937	1.05847231259534	0.516136644023276
1	124727790	124864279	HAP_3	0.105217391304348	-0.203654506067053	0.974718006813095	0.834573246980624
1	124727790	124864279	HAP_4	0.10695652173913	0.643987723206482	0.865168841378336	0.456976367188273
1	124727790	124864279	HAP_5	0.0739130434782609	-1.74590497608667	1.04855216738042	0.0964576003131596
1	124727790	124864279	HAP_6	0.156521739130435	-0.367984873749595	0.793121567497454	0.642848661953138
1	124727790	124864279	HAP_7	0.0773913043478261	0.891259302421711	1.47754105269568	0.546616055231013
1	124766646	124918668	HAP_1	0.156521739130435	-0.367984873749595	0.793121567497454	0.642848661953138
1	124766646	124918668	HAP_2	0.0756521739130435	0.891259302421711	1.47754105269568	0.546616055231013
1	124766646	124918668	HAP_3	0.126086956521739	-1.73277496340556	0.775557008242953	0.025860206584851
1	124766646	124918668	HAP_4	0.105217391304348	-0.203654506067053	0.974718006813095	0.834573246980624
1	124766646	124918668	HAP_5	0.126086956521739	0.591671222082227	0.78522355507739	0.45146102750759
1	124766646	124918668	HAP_6	0.162608695652174	-1.1506931591101	0.655399566999891	0.0796822615347823
1	124766646	124918668	HAP_7	0.128695652173913	-0.687713783919937	1.05847231259534	0.516136644023276
1	124809885	124953376	HAP_1	0.105217391304348	-0.203654506067053	0.974718006813095	0.834573246980624
1	124809885	124953376	HAP_2	0.159130434782609	-0.562606646165839	0.760045914957002	0.459471275699173
1	124809885	124953376	HAP_3	0.126086956521739	-1.73277496340556	0.775557008242953	0.025860206584851
1	124809885	124953376	HAP_4	0.0756521739130435	0.891259302421711	1.47754105269568	0.546616055231013
1	124809885	124953376	HAP_5	0.11304347826087	1.2491248564045	0.821331514399898	0.128859022449919
1	124809885	124953376	HAP_6	0.162608695652174	-1.1506931591101	0.655399566999891	0.0796822615347823
1	124809885	124953376	HAP_7	0.128695652173913	-0.687713783919937	1.05847231259534	0.516136644023276
1	124850083	124987918	HAP_1	0.10695652173913	0.95842738276542	0.918212178657479	0.297027954024357
1	124850083	124987918	HAP_2	0.123478260869565	-0.585616477571909	1.15519317959657	0.61239403153416
1	124850083	124987918	HAP_3	0.149565217391304	-1.12714109075902	0.697508660766984	0.106665698242131
1	124850083	124987918	HAP_4	0.104347826086957	-0.203654506067053	0.974718006813095	0.834573246980624
1	124850083	124987918	HAP_5	0.156521739130435	-0.367984873749595	0.793121567497454	0.642848661953138
1	124850083	124987918	HAP_6	0.0747826086956522	-1.74590497608667	1.04855216738042	0.0964576003131596
1	124850083	124987918	HAP_7	0.0747826086956522	0.891259302421711	1.47754105269568	0.546616055231013
1	124901044	125023533	HAP_1	0.10695652173913	0.95842738276542	0.918212178657479	0.297027954024357
1	124901044	125023533	HAP_2	0.149565217391304	-1.12714109075902	0.697508660766984	0.106665698242131
1	124901044	125023533	HAP_3	0.101739130434783	-0.327144101030763	1.15278772807411	0.776679509417043
1	124901044	125023533	HAP_4	0.0739130434782609	-1.74590497608667	1.04855216738042	0.0964576003131596
1	124901044	125023533	HAP_5	0.104347826086957	-0.203654506067053	0.974718006813095	0.834573246980624
1	124901044	125023533	HAP_6	0.124347826086957	-0.974872192276874	1.1529746713179	0.398176025351321
1	124901044	125023533	HAP_7	0.0756521739130435	0.891259302421711	1.47754105269568	0.546616055231013
1	124943545	125046500	HAP_1	0.104347826086957	-0.203654506067053	0.974718006813095	0.834573246980624
1	124943545	125046500	HAP_2	0.124347826086957	-0.974872192276874	1.1529746713179	0.398176025351321
1	124943545	125046500	HAP_3	0.0756521739130435	0.891259302421711	1.47754105269568	0.546616055231013
1	124943545	125046500	HAP_4	0.0739130434782609	-1.74590497608667	1.04855216738042	0.0964576003131596
1	124943545	125046500	HAP_5	0.10695652173913	0.95842738276542	0.918212178657479	0.297027954024357
1	124943545	125046500	HAP_6	0.149565217391304	-1.12714109075902	0.697508660766984	0.106665698242131
1	124943545	125046500	HAP_7	0.101739130434783	-0.327144101030763	1.15278772807411	0.776679509417043
1	124977124	125094854	HAP_1	0.0843478260869565	0.558569769772967	1.30350298967796	0.668440855889199
1	124977124	125094854	HAP_2	0.104347826086957	-0.203654506067053	0.974718006813095	0.834573246980624
1	124977124	125094854	HAP_3	0.0739130434782609	-1.74590497608667	1.04855216738042	0.0964576003131596
1	124977124	125094854	HAP_4	0.149565217391304	-1.12714109075902	0.697508660766984	0.106665698242131
1	124977124	125094854	HAP_5	0.124347826086957	-0.974872192276874	1.1529746713179	0.398176025351321
1	124977124	125094854	HAP_6	0.102608695652174	-0.327144101030763	1.15278772807411	0.776679509417043
1	124977124	125094854	HAP_7	0.136521739130435	0.393405928085141	0.820455888371654	0.631771818765424
1	125018225	125159356	HAP_1	0.257391304347826	-0.658795357523393	0.409964008629746	0.108625016681631
1	125018225	125159356	HAP_2	0.104347826086957	-0.203654506067053	0.974718006813095	0.834573246980624
1	125018225	125159356	HAP_3	0.0843478260869565	0.558569769772967	1.30350298967796	0.668440855889199
1	125018225	125159356	HAP_4	0.131304347826087	0.393405928085141	0.820455888371654	0.631771818765424
1	125018225	125159356	HAP_5	0.143478260869565	-1.12714109075902	0.697508660766984	0.106665698242131
1	125018225	125159356	HAP_6	0.102608695652174	-0.327144101030763	1.15278772807411	0.776679509417043
1	125043530	125200634	HAP_1	0.131304347826087	0.393405928085141	0.820455888371654	0.631771818765424
1	125043530	125200634	HAP_2	0.122608695652174	0.935218574528056	0.745640960088667	0.210273342797955
1	125043530	125200634	HAP_3	0.143478260869565	-1.12714109075902	0.697508660766984	0.106665698242131
1	125043530	125200634	HAP_4	0.0843478260869565	0.558569769772967	1.30350298967796	0.668440855889199
1	125043530	125200634	HAP_5	0.183478260869565	-0.416858239331442	0.591392313509684	0.481179426534587
1	125043530	125200634	HAP_6	0.0739130434782609	-1.74590497608667	1.04855216738042	0.0964576003131596
1	125043530	125200634	HAP_7	0.102608695652174	-0.327144101030763	1.15278772807411	0.776679509417043
1	125076514	125294638	HAP_1	0.165217391304348	-0.306771102976585	0.605852247225682	0.612812069924618
1	125076514	125294638	HAP_2	0.0617391304347826	-1.92067763781564	1.2804886074664	0.134187125270494
1	125076514	125294638	HAP_3	0.131304347826087	0.393405928085141	0.820455888371654	0.631771818765424
1	125076514	125294638	HAP_4	0.104347826086957	-0.203654506067053	0.974718006813095	0.834573246980624
1	125076514	125294638	HAP_5	0.132173913043478	-1.16869757301254	0.82084565735263	0.155067248579592
1	125076514	125294638	HAP_6	0.0843478260869565	0.558569769772967	1.30350298967796	0.668440855889199
1	125076514	125294638	HAP_7	0.1	-0.485820838311815	1.28736849006879	0.706037318395433
1	125148073	125369700	HAP_1	0.166086956521739	-0.306771102976585	0.605852247225682	0.612812069924618
1	125148073	125369700	HAP_2	0.129565217391304	-1.29708402718254	0.915518200326919	0.157102556727172
1	125148073	125369700	HAP_3	0.0617391304347826	-1.92067763781564	1.2804886074664	0.134187125270494
1	125148073	125369700	HAP_4	0.0982608695652174	-0.485820838311815	1.28736849006879	0.706037318395433
1	125148073	125369700	HAP_5	0.133913043478261	0.393405928085141	0.820455888371654	0.631771818765424
1	125148073	125369700	HAP_6	0.0852173913043478	0.558569769772967	1.30350298967796	0.668440855889199
1	125148073	125369700	HAP_7	0.103478260869565	-0.203654506067053	0.974718006813095	0.834573246980624
1	125186102	125421997	HAP_1	0.0843478260869565	0.558569769772967	1.30350298967796	0.668440855889199
1	125186102	125421997	HAP_2	0.103478260869565	-0.203654506067053	0.974718006813095	0.834573246980624
1	125186102	125421997	HAP_3	0.0982608695652174	-0.485820838311815	1.28736849006879	0.706037318395433
1	125186102	125421997	HAP_4	0.133913043478261	0.393405928085141	0.820455888371654	0.631771818765424
1	125186102	125421997	HAP_5	0.0617391304347826	-1.92067763781564	1.2804886074664	0.134187125270494
1	125186102	125421997	HAP_6	0.166086956521739	-0.306771102976585	0.605852247225682	0.612812069924618
1	125186102	125421997	HAP_7	0.129565217391304	-1.29708402718254	0.915518200326919	0.157102556727172
1	125265765	125490848	HAP_1	0.133913043478261	0.393405928085141	0.820455888371654	0.631771818765424
1	125265765	125490848	HAP_2	0.14695652173913	-0.9641463531997	0.698800494462891	0.168222724412137
1	125265765	125490848	HAP_3	0.0843478260869565	0.558569769772967	1.30350298967796	0.668440855889199
1	125265765	125490848	HAP_4	0.0617391304347826	-1.92067763781564	1.2804886074664	0.134187125270494
1	125265765	125490848	HAP_5	0.1	-0.485820838311815	1.28736849006879	0.706037318395433
1	125265765	125490848	HAP_6	0.104347826086957	-0.203654506067053	0.974718006813095	0.834573246980624
1	125265765	125490848	HAP_7	0.133913043478261	-1.34826902222652	0.86408682035098	0.119242525075925
1	125343425	125523500	HAP_1	0.150434782608696	-0.9641463531997	0.698800494462891	0.168222724412137
1	125343425	125523500	HAP_2	0.215652173913043	-0.448279597143182	0.544608869394087	0.410787692136936
1	125343425	125523500	HAP_3	0.0739130434782609	-1.74590497608667	1.04855216738042	0.0964576003131596
1	125343425	125523500	HAP_4	0.26695652173913	0.489156968438656	0.427011066244976	0.252474346149025
1	125343425	125523500	HAP_5	0.0843478260869565	0.558569769772967	1.30350298967796	0.668440855889199
1	125413375	125547310	HAP_1	0.212173913043478	-0.46379149083639	0.568493473115142	0.414945557975644
1	125413375	125547310	HAP_2	0.0695652173913043	-1.36358137313374	1.15100384526583	0.236641256548706
1	125413375	125547310	HAP_3	0.129565217391304	-1.51156973544601	0.97656369345641	0.122222402874099
1	125413375	125547310	HAP_4	0.143478260869565	0.451928061533072	0.865317618931034	0.601689251366173
1	125413375	125547310	HAP_5	0.0826086956521739	0.558569769772967	1.30350298967796	0.668440855889199
1	125413375	125547310	HAP_6	0.142608695652174	-0.799609694011055	0.82133055939327	0.330696848187715
1	125479937	125569670	HAP_1	0.0826086956521739	0.558569769772967	1.30350298967796	0.668440855889199
1	125479937	125569670	HAP_2	0.212173913043478	-0.46379149083639	0.568493473115142	0.414945557975644
1	125479937	125569670	HAP_3	0.140869565217391	-0.799609694011055	0.82133055939327	0.330696848187715
1	125479937	125569670	HAP_4	0.0634782608695652	-1.92067763781564	1.2804886074664	0.134187125270494
1	125479937	125569670	HAP_5	0.129565217391304	-1.51156973544601	0.97656369345641	0.122222402874099
1	125479937	125569670	HAP_6	0.132173913043478	0.451928061533072	0.865317618931034	0.601689251366173
1	125517508	125599413	HAP_1	0.110434782608696	-0.281625475461503	0.91456486203574	0.75824676162165
1	125517508	125599413	HAP_2	0.101739130434783	-0.697831550366803	1.47753992731887	0.636901106376271
1	125517508	125599413	HAP_3	0.0826086956521739	0.558569769772967	1.30350298967796	0.668440855889199
1	125517508	125599413	HAP_4	0.0634782608695652	-1.92067763781564	1.2804886074664	0.134187125270494
1	125517508	125599413	HAP_5	0.129565217391304	-1.51156973544601	0.97656369345641	0.122222402874099
1	125517508	125599413	HAP_6	0.132173913043478	0.451928061533072	0.865317618931034	0.601689251366173
1	125517508	125599413	HAP_7	0.140869565217391	-0.799609694011055	0.82133055939327	0.330696848187715
1	125537182	125631609	HAP_1	0.0817391304347826	0.558569769772967	1.30350298967796	0.668440855889199
1	125537182	125631609	HAP_2	0.08	-1.92067763781564	1.2804886074664	0.134187125270494
1	125537182	125631609	HAP_3	0.137391304347826	-1.51156973544601	0.97656369345641	0.122222402874099
1	125537182	125631609	HAP_4	0.140869565217391	-0.799609694011055	0.82133055939327	0.330696848187715
1	125537182	125631609	HAP_5	0.109565217391304	-0.281625475461503	0.91456486203574	0.75824676162165
1	125537182	125631609	HAP_6	0.101739130434783	-0.697831550366803	1.47753992731887	0.636901106376271
1	125537182	125631609	HAP_7	0.133913043478261	0.451928061533072	0.865317618931034	0.601689251366173
1	125564894	125667414	HAP_1	0.137391304347826	-1.51156973544601	0.97656369345641	0.122222402874099
1	125564894	125667414	HAP_2	0.211304347826087	-0.67253569837749	0.548320505713601	0.220510070783117
1	125564894	125667414	HAP_3	0.0817391304347826	0.558569769772967	1.30350298967796	0.668440855889199
1	125564894	125667414	HAP_4	0.14	-0.799609694011055	0.82133055939327	0.330696848187715
1	125564894	125667414	HAP_5	0.135652173913043	0.451928061533072	0.865317618931034	0.601689251366173
1	125564894	125667414	HAP_6	0.105217391304348	-0.697831550366803	1.47753992731887	0.636901106376271
1	125585828	125688941	HAP_1	0.211304347826087	-0.67253569837749	0.548320505713601	0.220510070783117
1	125585828	125688941	HAP_2	0.0817391304347826	0.558569769772967	1.30350298967796	0.668440855889199
1	125585828	125688941	HAP_3	0.14	-0.799609694011055	0.82133055939327	0.330696848187715
1	125585828	125688941	HAP_4	0.134782608695652	0.451928061533072	0.865317618931034	0.601689251366173
1	125585828	125688941	HAP_5	0.138260869565217	-1.24791247148887	0.913741335878392	0.172573986588181
1	125585828	125688941	HAP_6	0.105217391304348	-0.697831550366803	1.47753992731887	0.636901106376271
1	125617078	125712993	HAP_1	0.0869565217391304	-1.45914853696899	0.914244167855396	0.111047298913576
1	125617078	125712993	HAP_2	0.16695652173913	-0.825314956129958	0.617297349209387	0.181769691455368
1	125617078	125712993	HAP_3	0.0817391304347826	0.558569769772967	1.30350298967796	0.668440855889199
1	125617078	125712993	HAP_4	0.105217391304348	-0.697831550366803	1.47753992731887	0.636901106376271
1	125617078	125712993	HAP_5	0.14	-0.799609694011055	0.82133055939327	0.330696848187715
1	125617078	125712993	HAP_6	0.134782608695652	0.451928061533072	0.865317618931034	0.601689251366173
1	125617078	125712993	HAP_7	0.138260869565217	-1.24791247148887	0.913741335878392	0.172573986588181
1	125659716	125779743	HAP_1	0.105217391304348	-0.697831550366803	1.47753992731887	0.636901106376271
1	125659716	125779743	HAP_2	0.155652173913043	-0.822208646790124	0.822573110792779	0.317955149785761
1	125659716	125779743	HAP_3	0.167826086956522	-0.0631775918054064	0.615780193578057	0.918318916588296
1	125659716	125779743	HAP_4	0.137391304347826	0.451928061533072	0.865317618931034	0.601689251366173
1	125659716	125779743	HAP_5	0.168695652173913	0.197583546725168	0.575374213446739	0.731425927966789
1	125659716	125779743	HAP_6	0.169565217391304	-0.825314956129958	0.617297349209387	0.181769691455368
1	125681850	125826019	HAP_1	0.173913043478261	0.125307088445269	0.602139305965862	0.835223817824324
1	125681850	125826019	HAP_2	0.137391304347826	0.451928061533072	0.865317618931034	0.601689251366173
1	125681850	125826019	HAP_3	0.105217391304348	-0.697831550366803	1.47753992731887	0.636901106376271
1	125681850	125826019	HAP_4	0.155652173913043	-0.822208646790124	0.822573110792779	0.317955149785761
1	125681850	125826019	HAP_5	0.18	0.144376986770949	0.553693883444459	0.79437900050094
1	125681850	125826019	HAP_6	0.170434782608696	-0.853746305788059	0.602718655441328	0.157185462900632
1	125702010	125858311	HAP_1	0.104347826086957	-0.697831550366803	1.47753992731887	0.636901106376271
1	125702010	125858311	HAP_2	0.0965217391304348	-0.81239244927383	1.15825478262127	0.483347764892652
1	125702010	125858311	HAP_3	0.137391304347826	0.451928061533072	0.865317618931034	0.601689251366173
1	125702010	125858311	HAP_4	0.0652173913043478	-2.18034466256119	1.14617730919802	0.0576461098907726
1	125702010	125858311	HAP_5	0.0817391304347826	0.558569769772967	1.30350298967796	0.668440855889199
1	125702010	125858311	HAP_6	0.151304347826087	-0.878671476576967	0.675617974515554	0.193947336139007
1	125702010	125858311	HAP_7	0.14	-0.799609694011055	0.82133055939327	0.330696848187715
1	125758165	125946151	HAP_1	0.0634782608695652	-1.92067763781564	1.2804886074664	0.134187125270494
1	125758165	125946151	HAP_2	0.0817391304347826	0.558569769772967	1.30350298967796	0.668440855889199
1	125758165	125946151	HAP_3	0.138260869565217	-0.799609694011055	0.82133055939327	0.330696848187715
1	125758165	125946151	HAP_4	0.137391304347826	0.451928061533072	0.865317618931034	0.601689251366173
1	125758165	125946151	HAP_5	0.148695652173913	-0.878671476576967	0.675617974515554	0.193947336139007
1	125758165	125946151	HAP_6	0.104347826086957	-0.697831550366803	1.47753992731887	0.636901106376271
1	125758165	125946151	HAP_7	0.0965217391304348	-0.81239244927383	1.15825478262127	0.483347764892652
1	125806141	126017018	HAP_1	0.104347826086957	-0.697831550366803	1.47753992731887	0.636901106376271
1	125806141	126017018	HAP_2	0.0634782608695652	-1.92067763781564	1.2804886074664	0.134187125270494
1	125806141	126017018	HAP_3	0.0817391304347826	0.558569769772967	1.30350298967796	0.668440855889199
1	125806141	126017018	HAP_4	0.136521739130435	0.451928061533072	0.865317618931034	0.601689251366173
1	125806141	126017018	HAP_5	0.0991304347826087	-0.49686709310235	1.05425181131176	0.637610621020746
1	125806141	126017018	HAP_6	0.106086956521739	-0.18986553976274	0.914814263088145	0.835659082640251
1	125806141	126017018	HAP_7	0.138260869565217	-0.799609694011055	0.82133055939327	0.330696848187715
1	125854056	126070111	HAP_1	0.105217391304348	-0.697831550366803	1.47753992731887	0.636901106376271
1	125854056	126070111	HAP_2	0.104347826086957	-0.18986553976274	0.914814263088145	0.835659082640251
1	125854056	126070111	HAP_3	0.16	1.35845958011652	0.690559957028961	0.049653280972885
1	125854056	126070111	HAP_4	0.0634782608695652	-1.92067763781564	1.2804886074664	0.134187125270494
1	125854056	126070111	HAP_5	0.151304347826087	-0.799609694011055	0.82133055939327	0.330696848187715
1	125854056	126070111	HAP_6	0.0782608695652174	-0.671971537702939	1.28469342172435	0.601138765135681
1	125918847	126168828	HAP_1	0.105217391304348	-0.697831550366803	1.47753992731887	0.636901106376271
1	125918847	126168828	HAP_2	0.101739130434783	-0.18986553976274	0.914814263088145	0.835659082640251
1	125918847	126168828	HAP_3	0.16	1.35845958011652	0.690559957028961	0.049653280972885
1	125918847	126168828	HAP_4	0.183478260869565	-0.102839706627922	0.578478495095443	0.85896279928902
1	125918847	126168828	HAP_5	0.0634782608695652	-1.92067763781564	1.2804886074664	0.134187125270494
1	125918847	126168828	HAP_6	0.0782608695652174	-0.671971537702939	1.28469342172435	0.601138765135681
1	125998476	126229302	HAP_1	0.105217391304348	-0.697831550366803	1.47753992731887	0.636901106376271
1	125998476	126229302	HAP_2	0.1	-0.18986553976274	0.914814263088145	0.835659082640251
1	125998476	126229302	HAP_3	0.159130434782609	1.35845958011652	0.690559957028961	0.049653280972885
1	125998476	126229302	HAP_4	0.0782608695652174	-0.671971537702939	1.28469342172435	0.601138765135681
1	125998476	126229302	HAP_5	0.0634782608695652	-1.92067763781564	1.2804886074664	0.134187125270494
1	125998476	126229302	HAP_6	0.137391304347826	-0.92270424647487	0.864552015939979	0.2863114003761
1	126047942	126310541	HAP_1	0.145217391304348	1.1245808040262	0.640943962851045	0.0798778893998893
1	126047942	126310541	HAP_2	0.138260869565217	-0.917009986807339	0.824077560898675	0.266282338902413
1	126047942	126310541	HAP_3	0.100869565217391	-0.221738761291232	1.05036055747195	0.83288008428619
1	126047942	126310541	HAP_4	0.177391304347826	-0.612223160327299	0.655253757403373	0.350535020725872
1	126047942	126310541	HAP_5	0.0843478260869565	-2.24874787398882	1.14490369502391	0.0500066161031801
1	126047942	126310541	HAP_6	0.16	1.35845958011652	0.690559957028961	0.049653280972885
1	126113778	126375226	HAP_1	0.105217391304348	-0.697831550366803	1.47753992731887	0.636901106376271
1	126113778	126375226	HAP_2	0.139130434782609	-0.917009986807339	0.824077560898675	0.266282338902413
1	126113778	126375226	HAP_3	0.138260869565217	0.280056222733213	0.70631624858587	0.691884803086412
1	126113778	126375226	HAP_4	0.0817391304347826	-2.24874787398882	1.14490369502391	0.0500066161031801
1	126113778	126375226	HAP_5	0.160869565217391	1.35845958011652	0.690559957028961	0.049653280972885
1	126113778	126375226	HAP_6	0.0782608695652174	-0.671971537702939	1.28469342172435	0.601138765135681
1	126219317	126417002	HAP_1	0.160869565217391	1.35845958011652	0.690559957028961	0.049653280972885
1	126219317	126417002	HAP_2	0.0817391304347826	-2.24874787398882	1.14490369502391	0.0500066161031801
1	126219317	126417002	HAP_3	0.104347826086957	-0.697831550366803	1.47753992731887	0.636901106376271
1	126219317	126417002	HAP_4	0.139130434782609	-0.917009986807339	0.824077560898675	0.266282338902413
1	126219317	126417002	HAP_5	0.138260869565217	0.280056222733213	0.70631624858587	0.691884803086412
1	126219317	126417002	HAP_6	0.0782608695652174	-0.671971537702939	1.28469342172435	0.601138765135681
1	126284946	126464382	HAP_1	0.0817391304347826	-2.24874787398882	1.14490369502391	0.0500066161031801
1	126284946	126464382	HAP_2	0.104347826086957	-0.697831550366803	1.47753992731887	0.636901106376271
1	126284946	126464382	HAP_3	0.115652173913043	1.26142047444594	0.977993866645831	0.197649194136712
1	126284946	126464382	HAP_4	0.138260869565217	0.280056222733213	0.70631624858587	0.691884803086412
1	126284946	126464382	HAP_5	0.14	-0.917009986807339	0.824077560898675	0.266282338902413
1	126284946	126464382	HAP_6	0.182608695652174	0.94817312137629	0.602979057563755	0.116401816991542
1	126284946	126464382	HAP_7	0.0782608695652174	-0.671971537702939	1.28469342172435	0.601138765135681
1	126355192	126520577	HAP_1	0.0930434782608696	-0.671971537702939	1.28469342172435	0.601138765135681
1	126355192	126520577	HAP_2	0.364347826086957	0.472347695719794	0.349543636511715	0.177134465586525
1	126355192	126520577	HAP_3	0.14	-0.917009986807339	0.824077560898675	0.266282338902413
1	126355192	126520577	HAP_4	0.186086956521739	0.88649562715008	0.590740218600853	0.134007110424784
1	126355192	126520577	HAP_5	0.0817391304347826	-2.24874787398882	1.14490369502391	0.0500066161031801
1	126355192	126520577	HAP_6	0.105217391304348	-0.697831550366803	1.47753992731887	0.636901106376271
1	126408027	126606242	HAP_1	0.285217391304348	0.575009560632636	0.412241651294403	0.163616281094027
1	126408027	126606242	HAP_2	0.10695652173913	-1.05105512970122	1.28454530907782	0.413571932533811
1	126408027	126606242	HAP_3	0.0834782608695652	-1.95143800326173	0.973104484267738	0.0454020719431242
1	126408027	126606242	HAP_4	0.14	-0.917009986807339	0.824077560898675	0.266282338902413
1	126408027	126606242	HAP_5	0.382608695652174	0.297105652563707	0.331713176959064	0.37081231970257
1	126439626	126683757	HAP_1	0.107826086956522	-1.23829843465922	1.14679238065026	0.280697527540863
1	126439626	126683757	HAP_2	0.0826086956521739	-1.73285018802724	1.0501132028721	0.0994698404586696
1	126439626	126683757	HAP_3	0.382608695652174	0.297105652563707	0.331713176959064	0.37081231970257
1	126439626	126683757	HAP_4	0.14	-0.917009986807339	0.824077560898675	0.266282338902413
1	126439626	126683757	HAP_5	0.285217391304348	0.575009560632636	0.412241651294403	0.163616281094027
1	126501411	126751520	HAP_1	0.106086956521739	-1.23829843465922	1.14679238065026	0.280697527540863
1	126501411	126751520	HAP_2	0.14	-0.917009986807339	0.824077560898675	0.266282338902413
1	126501411	126751520	HAP_3	0.0826086956521739	-1.73285018802724	1.0501132028721	0.0994698404586696
1	126501411	126751520	HAP_4	0.382608695652174	0.297105652563707	0.331713176959064	0.37081231970257
1	126501411	126751520	HAP_5	0.123478260869565	-0.455171027644652	0.91250904167069	0.618106572404868
1	126501411	126751520	HAP_6	0.161739130434783	1.35845958011652	0.690559957028961	0.049653280972885
1	126574245	126828011	HAP_1	0.325217391304348	-0.185370259695904	0.364889130576252	0.611640022778939
1	126574245	126828011	HAP_2	0.14	-0.917009986807339	0.824077560898675	0.266282338902413
1	126574245	126828011	HAP_3	0.0826086956521739	-1.73285018802724	1.0501132028721	0.0994698404586696
1	126574245	126828011	HAP_4	0.106086956521739	-1.23829843465922	1.14679238065026	0.280697527540863
1	126574245	126828011	HAP_5	0.0878260869565217	-0.671971537702939	1.28469342172435	0.601138765135681
1	126574245	126828011	HAP_6	0.160869565217391	1.35845958011652	0.690559957028961	0.049653280972885
1	126655231	126885740	HAP_1	0.105217391304348	-1.23829843465922	1.14679238065026	0.280697527540863
1	126655231	126885740	HAP_2	0.14	-0.917009986807339	0.824077560898675	0.266282338902413
1	126655231	126885740	HAP_3	0.0826086956521739	-1.73285018802724	1.0501132028721	0.0994698404586696
1	126655231	126885740	HAP_4	0.0878260869565217	-0.671971537702939	1.28469342172435	0.601138765135681
1	126655231	126885740	HAP_5	0.160869565217391	1.35845958011652	0.690559957028961	0.049653280972885
1	126655231	126885740	HAP_6	0.325217391304348	-0.185370259695904	0.364889130576252	0.611640022778939
1	126732971	127011324	HAP_1	0.139130434782609	-0.917009986807339	0.824077560898675	0.266282338902413
1	126732971	127011324	HAP_2	0.0782608695652174	-0.671971537702939	1.28469342172435	0.601138765135681
1	126732971	127011324	HAP_3	0.0669565217391304	-1.36358137313374	1.15100384526583	0.236641256548706
1	126732971	127011324	HAP_4	0.105217391304348	-1.23829843465922	1.14679238065026	0.280697527540863
1	126732971	127011324	HAP_5	0.320869565217391	-0.185370259695904	0.364889130576252	0.611640022778939
1	126732971	127011324	HAP_6	0.16	1.35845958011652	0.690559957028961	0.049653280972885
1	126796360	127091428	HAP_1	0.139130434782609	-0.917009986807339	0.824077560898675	0.266282338902413
1	126796360	127091428	HAP_2	0.104347826086957	-1.23829843465922	1.14679238065026	0.280697527540863
1	126796360	127091428	HAP_3	0.0747826086956522	0.451233213482594	1.50630481688495	0.764621253610505
1	126796360	127091428	HAP_4	0.0782608695652174	-0.671971537702939	1.28469342172435	0.601138765135681
1	126796360	127091428	HAP_5	0.26695652173913	0.0461166006310451	0.387950917111418	0.905419039413452
1	126796360	127091428	HAP_6	0.0669565217391304	-1.36358137313374	1.15100384526583	0.236641256548706
1	126796360	127091428	HAP_7	0.16	1.35845958011652	0.690559957028961	0.049653280972885
1	126851057	127167240	HAP_1	0.0747826086956522	0.451233213482594	1.50630481688495	0.764621253610505
1	126851057	127167240	HAP_2	0.0773913043478261	-0.671971537702939	1.28469342172435	0.601138765135681
1	126851057	127167240	HAP_3	0.234782608695652	0.24188964253208	0.428434353132583	0.572578108479969
1	126851057	127167240	HAP_4	0.0669565217391304	-1.36358137313374	1.15100384526583	0.236641256548706
1	126851057	127167240	HAP_5	0.16	1.35845958011652	0.690559957028961	0.049653280972885
1	126851057	127167240	HAP_6	0.105217391304348	-1.23829843465922	1.14679238065026	0.280697527540863
1	126851057	127167240	HAP_7	0.139130434782609	-0.917009986807339	0.824077560898675	0.266282338902413
1	126974844	127213665	HAP_1	0.16	1.35845958011652	0.690559957028961	0.049653280972885
1	126974844	127213665	HAP_2	0.139130434782609	-0.917009986807339	0.824077560898675	0.266282338902413
1	126974844	127213665	HAP_3	0.144347826086957	-0.775332357139519	0.65284421984448	0.235483938054718
1	126974844	127213665	HAP_4	0.332173913043478	0.611668118733339	0.356576587189786	0.0868248290849209
1	126974844	127213665	HAP_5	0.105217391304348	-1.23829843465922	1.14679238065026	0.280697527540863
1	127069531	127243760	HAP_1	0.32	0.917644222982519	0.372620581894505	0.0140892229625515
1	127069531	127243760	HAP_2	0.144347826086957	-0.775332357139519	0.65284421984448	0.235483938054718
1	127069531	127243760	HAP_3	0.16	1.35845958011652	0.690559957028961	0.049653280972885
1	127069531	127243760	HAP_4	0.105217391304348	-1.23829843465922	1.14679238065026	0.280697527540863
1	127069531	127243760	HAP_5	0.139130434782609	-0.917009986807339	0.824077560898675	0.266282338902413
1	127144339	127269426	HAP_1	0.248695652173913	0.612959058273475	0.41684572876119	0.141994188082597
1	127144339	127269426	HAP_2	0.08	-2.03445195337052	1.48041217318474	0.169912797005544
1	127144339	127269426	HAP_3	0.139130434782609	-0.917009986807339	0.824077560898675	0.266282338902413
1	127144339	127269426	HAP_4	0.158260869565217	1.29952030404071	0.715553941826861	0.0698871088123886
1	127144339	127269426	HAP_5	0.16	-0.553903960249171	0.653892249393355	0.397306920233777
1	127144339	127269426	HAP_6	0.105217391304348	-1.23829843465922	1.14679238065026	0.280697527540863
1	127196704	127295208	HAP_1	0.248695652173913	0.612959058273475	0.41684572876119	0.141994188082597
1	127196704	127295208	HAP_2	0.0843478260869565	-2.03445195337052	1.48041217318474	0.169912797005544
1	127196704	127295208	HAP_3	0.141739130434783	-0.917009986807339	0.824077560898675	0.266282338902413
1	127196704	127295208	HAP_4	0.16	-0.553903960249171	0.653892249393355	0.397306920233777
1	127196704	127295208	HAP_5	0.105217391304348	-1.23829843465922	1.14679238065026	0.280697527540863
1	127196704	127295208	HAP_6	0.158260869565217	1.29952030404071	0.715553941826861	0.0698871088123886
1	127233431	127373152	HAP_1	0.397391304347826	0.572388957462309	0.288355972666306	0.0476292741682034
1	127233431	127373152	HAP_2	0.105217391304348	-1.23829843465922	1.14679238065026	0.280697527540863
1	127233431	127373152	HAP_3	0.143478260869565	-0.419139986340004	0.786616128877536	0.594355448623552
1	127233431	127373152	HAP_4	0.144347826086957	-0.553903960249171	0.653892249393355	0.397306920233777
1	127263861	127423354	HAP_1	0.218260869565217	0.538093992258394	0.467793747204612	0.250517603697136
1	127263861	127423354	HAP_2	0.158260869565217	1.29952030404071	0.715553941826861	0.0698871088123886
1	127263861	127423354	HAP_3	0.12695652173913	-1.23516563751325	0.968257657417144	0.202603447172623
1	127263861	127423354	HAP_4	0.139130434782609	-0.917009986807339	0.824077560898675	0.266282338902413
1	127263861	127423354	HAP_5	0.144347826086957	-0.553903960249171	0.653892249393355	0.397306920233777
1	127287910	127456095	HAP_1	0.137391304347826	-0.539900568671576	0.721160492100457	0.454378239720184
1	127287910	127456095	HAP_2	0.218260869565217	0.538093992258394	0.467793747204612	0.250517603697136
1	127287910	127456095	HAP_3	0.158260869565217	1.29952030404071	0.715553941826861	0.0698871088123886
1	127287910	127456095	HAP_4	0.108695652173913	-1.40677342065914	1.04485921026453	0.178724034653088
1	127287910	127456095	HAP_5	0.133913043478261	-0.917009986807339	0.824077560898675	0.266282338902413
1	127345226	127485381	HAP_1	0.136521739130435	-0.539900568671576	0.721160492100457	0.454378239720184
1	127345226	127485381	HAP_2	0.216521739130435	0.617028638117894	0.474838002019488	0.194322042310622
1	127345226	127485381	HAP_3	0.132173913043478	-0.917009986807339	0.824077560898675	0.266282338902413
1	127345226	127485381	HAP_4	0.158260869565217	1.29952030404071	0.715553941826861	0.0698871088123886
1	127345226	127485381	HAP_5	0.10695652173913	-1.23829843465922	1.14679238065026	0.280697527540863
1	127408427	127518527	HAP_1	0.0782608695652174	-0.18904594457425	1.1532762513408	0.869852440172605
1	127408427	127518527	HAP_2	0.212173913043478	0.617028638117894	0.474838002019488	0.194322042310622
1	127408427	127518527	HAP_3	0.132173913043478	-0.917009986807339	0.824077560898675	0.266282338902413
1	127408427	127518527	HAP_4	0.158260869565217	1.29952030404071	0.715553941826861	0.0698871088123886
1	127408427	127518527	HAP_5	0.10695652173913	-1.23829843465922	1.14679238065026	0.280697527540863
1	127446403	127559299	HAP_1	0.138260869565217	-0.743970010837609	0.787264812126999	0.345061885392107
1	127446403	127559299	HAP_2	0.0773913043478261	-0.18904594457425	1.1532762513408	0.869852440172605
1	127446403	127559299	HAP_3	0.267826086956522	0.555334782315067	0.426027971184375	0.192931979151071
1	127446403	127559299	HAP_4	0.212173913043478	0.617028638117894	0.474838002019488	0.194322042310622
1	127477641	127606823	HAP_1	0.0773913043478261	-0.18904594457425	1.1532762513408	0.869852440172605
1	127477641	127606823	HAP_2	0.267826086956522	0.555334782315067	0.426027971184375	0.192931979151071
1	127477641	127606823	HAP_3	0.349565217391304	0.392664191397173	0.330520094232815	0.235327696263653
1	127503490	127656466	HAP_1	0.271304347826087	0.615817226437158	0.395514458501495	0.120032682241313
1	127503490	127656466	HAP_2	0.137391304347826	-0.743970010837609	0.787264812126999	0.345061885392107
1	127503490	127656466	HAP_3	0.264347826086957	0.564362349364653	0.425030648039097	0.184778059813507
1	127503490	127656466	HAP_4	0.107826086956522	-1.23829843465922	1.14679238065026	0.280697527540863
1	127553539	127710520	HAP_1	0.211304347826087	0.617028638117894	0.474838002019488	0.194322042310622
1	127553539	127710520	HAP_2	0.0634782608695652	-2.03445195337052	1.48041217318474	0.169912797005544
1	127553539	127710520	HAP_3	0.137391304347826	-0.743970010837609	0.787264812126999	0.345061885392107
1	127553539	127710520	HAP_4	0.0765217391304348	-0.18904594457425	1.1532762513408	0.869852440172605
1	127553539	127710520	HAP_5	0.191304347826087	0.93402012939566	0.646519735787017	0.149102478024903
1	127553539	127710520	HAP_6	0.107826086956522	-1.23829843465922	1.14679238065026	0.280697527540863
1	127582361	127766270	HAP_1	0.0765217391304348	-0.18904594457425	1.1532762513408	0.869852440172605
1	127582361	127766270	HAP_2	0.164347826086957	1.24331545101514	0.668706119081918	0.0635091122829596
1	127582361	127766270	HAP_3	0.107826086956522	-1.23829843465922	1.14679238065026	0.280697527540863
1	127582361	127766270	HAP_4	0.212173913043478	0.617028638117894	0.474838002019488	0.194322042310622
1	127582361	127766270	HAP_5	0.0843478260869565	-0.626318445240234	1.16074646537058	0.589698721648528
1	127582361	127766270	HAP_6	0.137391304347826	-0.743970010837609	0.787264812126999	0.345061885392107
1	127633543	127837225	HAP_1	0.21304347826087	0.617028638117894	0.474838002019488	0.194322042310622
1	127633543	127837225	HAP_2	0.0747826086956522	0.451233213482594	1.50630481688495	0.764621253610505
1	127633543	127837225	HAP_3	0.137391304347826	-0.743970010837609	0.787264812126999	0.345061885392107
1	127633543	127837225	HAP_4	0.108695652173913	-1.23829843465922	1.14679238065026	0.280697527540863
1	127633543	127837225	HAP_5	0.0765217391304348	-0.18904594457425	1.1532762513408	0.869852440172605
1	127633543	127837225	HAP_6	0.164347826086957	1.24331545101514	0.668706119081918	0.0635091122829596
1	127696232	127872102	HAP_1	0.108695652173913	-1.23829843465922	1.14679238065026	0.280697527540863
1	127696232	127872102	HAP_2	0.0747826086956522	0.451233213482594	1.50630481688495	0.764621253610505
1	127696232	127872102	HAP_3	0.271304347826087	0.5690975421486	0.399605152829192	0.154958144640312
1	127696232	127872102	HAP_4	0.164347826086957	1.24331545101514	0.668706119081918	0.0635091122829596
1	127696232	127872102	HAP_5	0.106086956521739	-0.619311289551	1.05748220464199	0.558347845938283
1	127696232	127872102	HAP_6	0.0765217391304348	-0.18904594457425	1.1532762513408	0.869852440172605
1	127736761	127911492	HAP_1	0.212173913043478	0.617028638117894	0.474838002019488	0.194322042310622
1	127736761	127911492	HAP_2	0.164347826086957	1.24331545101514	0.668706119081918	0.0635091122829596
1	127736761	127911492	HAP_3	0.0747826086956522	0.451233213482594	1.50630481688495	0.764621253610505
1	127736761	127911492	HAP_4	0.106086956521739	-0.619311289551	1.05748220464199	0.558347845938283
1	127736761	127911492	HAP_5	0.108695652173913	-1.23829843465922	1.14679238065026	0.280697527540863
1	127736761	127911492	HAP_6	0.0765217391304348	-0.18904594457425	1.1532762513408	0.869852440172605
1	127817623	127990064	HAP_1	0.211304347826087	0.617028638117894	0.474838002019488	0.194322042310622
1	127817623	127990064	HAP_2	0.164347826086957	1.24331545101514	0.668706119081918	0.0635091122829596
1	127817623	127990064	HAP_3	0.183478260869565	-0.193568957137999	0.621191731475799	0.755453226413785
1	127817623	127990064	HAP_4	0.0765217391304348	-0.18904594457425	1.1532762513408	0.869852440172605
1	127817623	127990064	HAP_5	0.106086956521739	-0.619311289551	1.05748220464199	0.558347845938283
1	127860703	128083871	HAP_1	0.10695652173913	-1.23829843465922	1.14679238065026	0.280697527540863
1	127860703	128083871	HAP_2	0.0739130434782609	0.451233213482594	1.50630481688495	0.764621253610505
1	127860703	128083871	HAP_3	0.110434782608696	0.111899742216177	0.978616565612345	0.90900528647905
1	127860703	128083871	HAP_4	0.16	1.24331545101514	0.668706119081918	0.0635091122829596
1	127860703	128083871	HAP_5	0.0773913043478261	-0.18904594457425	1.1532762513408	0.869852440172605
1	127860703	128083871	HAP_6	0.211304347826087	0.617028638117894	0.474838002019488	0.194322042310622
1	127893693	128139303	HAP_1	0.0773913043478261	-0.18904594457425	1.1532762513408	0.869852440172605
1	127893693	128139303	HAP_2	0.211304347826087	0.617028638117894	0.474838002019488	0.194322042310622
1	127893693	128139303	HAP_3	0.110434782608696	0.111899742216177	0.978616565612345	0.90900528647905
1	127893693	128139303	HAP_4	0.16	1.24331545101514	0.668706119081918	0.0635091122829596
1	127893693	128139303	HAP_5	0.10695652173913	-1.23829843465922	1.14679238065026	0.280697527540863
1	127893693	128139303	HAP_6	0.0730434782608696	0.451233213482594	1.50630481688495	0.764621253610505
1	127940066	128226756	HAP_1	0.0773913043478261	-0.18904594457425	1.1532762513408	0.869852440172605
1	127940066	128226756	HAP_2	0.189565217391304	-1.36729820344109	0.601234325144508	0.0233330102798992
1	127940066	128226756	HAP_3	0.211304347826087	0.617028638117894	0.474838002019488	0.194322042310622
1	127940066	128226756	HAP_4	0.10695652173913	-1.23829843465922	1.14679238065026	0.280697527540863
1	127940066	128226756	HAP_5	0.0730434782608696	0.451233213482594	1.50630481688495	0.764621253610505
1	127940066	128226756	HAP_6	0.160869565217391	1.24331545101514	0.668706119081918	0.0635091122829596
1	128077259	128267812	HAP_1	0.10695652173913	-1.23829843465922	1.14679238065026	0.280697527540863
1	128077259	128267812	HAP_2	0.0808695652173913	-1.67241341805062	1.4734941312354	0.256859841633141
1	128077259	128267812	HAP_3	0.109565217391304	-0.527224778410209	0.984943059552303	0.592664866288265
1	128077259	128267812	HAP_4	0.0773913043478261	-0.18904594457425	1.1532762513408	0.869852440172605
1	128077259	128267812	HAP_5	0.211304347826087	0.617028638117894	0.474838002019488	0.194322042310622
1	128077259	128267812	HAP_6	0.0730434782608696	0.451233213482594	1.50630481688495	0.764621253610505
1	128077259	128267812	HAP_7	0.158260869565217	1.24331545101514	0.668706119081918	0.0635091122829596
1	128115376	128340391	HAP_1	0.157391304347826	1.32107515919888	0.692060726368223	0.0567839606878904
1	128115376	128340391	HAP_2	0.210434782608696	0.617028638117894	0.474838002019488	0.194322042310622
1	128115376	128340391	HAP_3	0.10695652173913	-1.23829843465922	1.14679238065026	0.280697527540863
1	128115376	128340391	HAP_4	0.0808695652173913	-1.67241341805062	1.4734941312354	0.256859841633141
1	128115376	128340391	HAP_5	0.109565217391304	-0.527224778410209	0.984943059552303	0.592664866288265
1	128115376	128340391	HAP_6	0.0730434782608696	0.451233213482594	1.50630481688495	0.764621253610505
1	128115376	128340391	HAP_7	0.0773913043478261	-0.18904594457425	1.1532762513408	0.869852440172605
1	128205529	128385204	HAP_1	0.0773913043478261	-0.18904594457425	1.1532762513408	0.869852440172605
1	128205529	128385204	HAP_2	0.158260869565217	1.32107515919888	0.692060726368223	0.0567839606878904
1	128205529	128385204	HAP_3	0.10695652173913	-1.23829843465922	1.14679238065026	0.280697527540863
1	128205529	128385204	HAP_4	0.0730434782608696	0.451233213482594	1.50630481688495	0.764621253610505
1	128205529	128385204	HAP_5	0.0817391304347826	-1.67241341805062	1.4734941312354	0.256859841633141
1	128205529	128385204	HAP_6	0.109565217391304	-0.527224778410209	0.984943059552303	0.592664866288265
1	128205529	128385204	HAP_7	0.210434782608696	0.617028638117894	0.474838002019488	0.194322042310622
1	128261556	128441503	HAP_1	0.233913043478261	0.645795012109875	0.492622200758027	0.190415590206669
1	128261556	128441503	HAP_2	0.10695652173913	-1.23829843465922	1.14679238065026	0.280697527540863
1	128261556	128441503	HAP_3	0.211304347826087	0.617028638117894	0.474838002019488	0.194322042310622
1	128261556	128441503	HAP_4	0.140869565217391	-0.954720592894478	0.724209153053341	0.187942265768237
1	128261556	128441503	HAP_5	0.111304347826087	-1.64646752601177	1.05255250498202	0.118319017153919
1	128261556	128441503	HAP_6	0.113913043478261	-0.587137203517443	0.923047996346649	0.524979818122494
1	128261556	128441503	HAP_7	0.0791304347826087	-0.18904594457425	1.1532762513408	0.869852440172605
1	128323943	128486623	HAP_1	0.0791304347826087	-0.18904594457425	1.1532762513408	0.869852440172605
1	128323943	128486623	HAP_2	0.10695652173913	-1.23829843465922	1.14679238065026	0.280697527540863
1	128323943	128486623	HAP_3	0.0826086956521739	-1.67241341805062	1.4734941312354	0.256859841633141
1	128323943	128486623	HAP_4	0.21304347826087	0.617028638117894	0.474838002019488	0.194322042310622
1	128323943	128486623	HAP_5	0.108695652173913	-0.527224778410209	0.984943059552303	0.592664866288265
1	128323943	128486623	HAP_6	0.0921739130434783	-1.537741173931	1.28130816238978	0.230593049295975
1	128323943	128486623	HAP_7	0.0739130434782609	0.451233213482594	1.50630481688495	0.764621253610505
1	128323943	128486623	HAP_8	0.16	1.12554944066541	0.671990201452385	0.0945004965594012
1	128369938	128517122	HAP_1	0.21304347826087	0.617028638117894	0.474838002019488	0.194322042310622
1	128369938	128517122	HAP_2	0.108695652173913	-0.527224778410209	0.984943059552303	0.592664866288265
1	128369938	128517122	HAP_3	0.0878260869565217	-1.537741173931	1.28130816238978	0.230593049295975
1	128369938	128517122	HAP_4	0.0782608695652174	-0.18904594457425	1.1532762513408	0.869852440172605
1	128369938	128517122	HAP_5	0.0739130434782609	0.451233213482594	1.50630481688495	0.764621253610505
1	128369938	128517122	HAP_6	0.16	1.12554944066541	0.671990201452385	0.0945004965594012
1	128369938	128517122	HAP_7	0.10695652173913	-1.23829843465922	1.14679238065026	0.280697527540863
1	128369938	128517122	HAP_8	0.0826086956521739	-1.67241341805062	1.4734941312354	0.256859841633141
1	128431172	128566917	HAP_1	0.21304347826087	0.617028638117894	0.474838002019488	0.194322042310622
1	128431172	128566917	HAP_2	0.107826086956522	-0.527224778410209	0.984943059552303	0.592664866288265
1	128431172	128566917	HAP_3	0.0834782608695652	-1.67241341805062	1.4734941312354	0.256859841633141
1	128431172	128566917	HAP_4	0.0878260869565217	-1.537741173931	1.28130816238978	0.230593049295975
1	128431172	128566917	HAP_5	0.0782608695652174	-0.18904594457425	1.1532762513408	0.869852440172605
1	128431172	128566917	HAP_6	0.107826086956522	-0.151180153751137	1.04645342162472	0.885181869506521
1	128431172	128566917	HAP_7	0.0739130434782609	0.451233213482594	1.50630481688495	0.764621253610505
1	128431172	128566917	HAP_8	0.16	1.12554944066541	0.671990201452385	0.0945004965594012
1	128469808	128626738	HAP_1	0.18695652173913	-0.00780265225876635	0.535503233772246	0.988379852784415
1	128469808	128626738	HAP_2	0.107826086956522	-0.527224778410209	0.984943059552303	0.592664866288265
1	128469808	128626738	HAP_3	0.0739130434782609	0.451233213482594	1.50630481688495	0.764621253610505
1	128469808	128626738	HAP_4	0.157391304347826	1.32107515919888	0.692060726368223	0.0567839606878904
1	128469808	128626738	HAP_5	0.0782608695652174	-0.18904594457425	1.1532762513408	0.869852440172605
1	128469808	128626738	HAP_6	0.105217391304348	-1.23829843465922	1.14679238065026	0.280697527540863
1	128507155	128670500	HAP_1	0.16	1.32107515919888	0.692060726368223	0.0567839606878904
1	128507155	128670500	HAP_2	0.105217391304348	-1.23829843465922	1.14679238065026	0.280697527540863
1	128507155	128670500	HAP_3	0.118260869565217	-0.874957390989107	0.869479235046915	0.314704102309319
1	128507155	128670500	HAP_4	0.0782608695652174	-0.18904594457425	1.1532762513408	0.869852440172605
1	128507155	128670500	HAP_5	0.18695652173913	-0.00780265225876635	0.535503233772246	0.988379852784415
1	128507155	128670500	HAP_6	0.0739130434782609	0.451233213482594	1.50630481688495	0.764621253610505
1	128539965	128709988	HAP_1	0.16	1.32107515919888	0.692060726368223	0.0567839606878904
1	128539965	128709988	HAP_2	0.105217391304348	-1.23829843465922	1.14679238065026	0.280697527540863
1	128539965	128709988	HAP_3	0.118260869565217	-0.874957390989107	0.869479235046915	0.314704102309319
1	128539965	128709988	HAP_4	0.0782608695652174	-0.18904594457425	1.1532762513408	0.869852440172605
1	128539965	128709988	HAP_5	0.18695652173913	-0.00780265225876635	0.535503233772246	0.988379852784415
1	128539965	128709988	HAP_6	0.0739130434782609	0.451233213482594	1.50630481688495	0.764621253610505
1	128616588	128727889	HAP_1	0.188695652173913	-0.00780265225876635	0.535503233772246	0.988379852784415
1	128616588	128727889	HAP_2	0.0834782608695652	-0.18904594457425	1.1532762513408	0.869852440172605
1	128616588	128727889	HAP_3	0.24	-0.646985790315919	0.464095749692017	0.163844891860366
1	128616588	128727889	HAP_4	0.163478260869565	1.35192604426852	0.670926551500054	0.0443789118151119
1	128616588	128727889	HAP_5	0.118260869565217	-0.874957390989107	0.869479235046915	0.314704102309319
1	128645858	128747823	HAP_1	0.118260869565217	-0.874957390989107	0.869479235046915	0.314704102309319
1	128645858	128747823	HAP_2	0.0834782608695652	0.451233213482594	1.50630481688495	0.764621253610505
1	128645858	128747823	HAP_3	0.105217391304348	-1.23829843465922	1.14679238065026	0.280697527540863
1	128645858	128747823	HAP_4	0.0826086956521739	-0.18904594457425	1.1532762513408	0.869852440172605
1	128645858	128747823	HAP_5	0.163478260869565	1.35192604426852	0.670926551500054	0.0443789118151119
1	128645858	128747823	HAP_6	0.187826086956522	-0.00780265225876635	0.535503233772246	0.988379852784415
1	128698771	128770126	HAP_1	0.158260869565217	-0.414039570121115	0.692343319096239	0.550063240633967
1	128698771	128770126	HAP_2	0.163478260869565	1.35192604426852	0.670926551500054	0.0443789118151119
1	128698771	128770126	HAP_3	0.119130434782609	-0.874957390989107	0.869479235046915	0.314704102309319
1	128698771	128770126	HAP_4	0.187826086956522	-0.00780265225876635	0.535503233772246	0.988379852784415
1	128698771	128770126	HAP_5	0.0869565217391304	0.451233213482594	1.50630481688495	0.764621253610505
1	128698771	128770126	HAP_6	0.105217391304348	-1.23829843465922	1.14679238065026	0.280697527540863
1	128720453	128791831	HAP_1	0.158260869565217	-0.414039570121115	0.692343319096239	0.550063240633967
1	128720453	128791831	HAP_2	0.119130434782609	-0.874957390989107	0.869479235046915	0.314704102309319
1	128720453	128791831	HAP_3	0.187826086956522	-0.00780265225876635	0.535503233772246	0.988379852784415
1	128720453	128791831	HAP_4	0.0878260869565217	0.451233213482594	1.50630481688495	0.764621253610505
1	128720453	128791831	HAP_5	0.163478260869565	1.35192604426852	0.670926551500054	0.0443789118151119
1	128720453	128791831	HAP_6	0.105217391304348	-1.23829843465922	1.14679238065026	0.280697527540863
1	128742065	128811490	HAP_1	0.274782608695652	0.116069132521999	0.388622117629882	0.76530349658017
1	128742065	128811490	HAP_2	0.088695652173913	0.82849355516834	1.06956651336595	0.438897765255575
1	128742065	128811490	HAP_3	0.163478260869565	1.35192604426852	0.670926551500054	0.0443789118151119
1	128742065	128811490	HAP_4	0.16695652173913	-0.589494270352698	0.61746165065304	0.340136913672708
1	128742065	128811490	HAP_5	0.192173913043478	-0.833929498546725	0.542272140747118	0.124649769371836
1	128757508	128838719	HAP_1	0.0739130434782609	0.451233213482594	1.50630481688495	0.764621253610505
1	128757508	128838719	HAP_2	0.163478260869565	1.35192604426852	0.670926551500054	0.0443789118151119
1	128757508	128838719	HAP_3	0.105217391304348	-1.23829843465922	1.14679238065026	0.280697527540863
1	128757508	128838719	HAP_4	0.119130434782609	-0.874957390989107	0.869479235046915	0.314704102309319
1	128757508	128838719	HAP_5	0.25304347826087	0.264810735959386	0.415053566348808	0.523723262337551
1	128783960	128868269	HAP_1	0.105217391304348	-1.23829843465922	1.14679238065026	0.280697527540863
1	128783960	128868269	HAP_2	0.0739130434782609	0.451233213482594	1.50630481688495	0.764621253610505
1	128783960	128868269	HAP_3	0.163478260869565	1.35192604426852	0.670926551500054	0.0443789118151119
1	128783960	128868269	HAP_4	0.119130434782609	-0.874957390989107	0.869479235046915	0.314704102309319
1	128783960	128868269	HAP_5	0.25304347826087	0.264810735959386	0.415053566348808	0.523723262337551
1	128803584	128889787	HAP_1	0.0739130434782609	0.451233213482594	1.50630481688495	0.764621253610505
1	128803584	128889787	HAP_2	0.105217391304348	-1.23829843465922	1.14679238065026	0.280697527540863
1	128803584	128889787	HAP_3	0.06	-1.89183282534734	1.47312579681676	0.19959052187425
1	128803584	128889787	HAP_4	0.204347826086957	-1.38094951569552	0.548034919319255	0.0120175081303725
1	128803584	128889787	HAP_5	0.163478260869565	1.35192604426852	0.670926551500054	0.0443789118151119
1	128803584	128889787	HAP_6	0.25304347826087	0.264810735959386	0.415053566348808	0.523723262337551
1	128827958	128920884	HAP_1	0.44695652173913	0.0383956115280018	0.271294147996543	0.887503869006914
1	128827958	128920884	HAP_2	0.176521739130435	-0.873805192012427	0.632775270081035	0.1678557510823
1	128827958	128920884	HAP_3	0.313913043478261	-0.140386829330054	0.356383783468469	0.693789250886678
1	128862796	128943277	HAP_1	0.177391304347826	-0.873805192012427	0.632775270081035	0.1678557510823
1	128862796	128943277	HAP_2	0.760869565217391	-0.172030022233929	0.229673370248195	0.454158333370478
1	128884861	128994645	HAP_1	0.106086956521739	-1.23829843465922	1.14679238065026	0.280697527540863
1	128884861	128994645	HAP_2	0.114782608695652	0.528298023225593	0.712548223773345	0.458748077240176
1	128884861	128994645	HAP_3	0.163478260869565	1.35192604426852	0.670926551500054	0.0443789118151119
1	128884861	128994645	HAP_4	0.356521739130435	-0.309251266793017	0.333175311792708	0.353705502793109
1	128907137	129058210	HAP_1	0.105217391304348	-1.23829843465922	1.14679238065026	0.280697527540863
1	128907137	129058210	HAP_2	0.114782608695652	0.528298023225593	0.712548223773345	0.458748077240176
1	128907137	129058210	HAP_3	0.163478260869565	1.35192604426852	0.670926551500054	0.0443789118151119
1	128907137	129058210	HAP_4	0.132173913043478	-0.546725738273658	0.868714900495602	0.529375674747597
1	128907137	129058210	HAP_5	0.148695652173913	0.059654332817461	0.786089023122915	0.939535605630619
1	128907137	129058210	HAP_6	0.0660869565217391	-0.18904594457425	1.1532762513408	0.869852440172605
1	128938526	129112198	HAP_1	0.114782608695652	0.528298023225593	0.712548223773345	0.458748077240176
1	128938526	129112198	HAP_2	0.163478260869565	1.35192604426852	0.670926551500054	0.0443789118151119
1	128938526	129112198	HAP_3	0.109565217391304	-0.527224778410209	0.984943059552303	0.592664866288265
1	128938526	129112198	HAP_4	0.148695652173913	0.059654332817461	0.786089023122915	0.939535605630619
1	128938526	129112198	HAP_5	0.0660869565217391	-0.18904594457425	1.1532762513408	0.869852440172605
1	128938526	129112198	HAP_6	0.105217391304348	-1.23829843465922	1.14679238065026	0.280697527540863
1	128974433	129195172	HAP_1	0.113913043478261	0.528298023225593	0.712548223773345	0.458748077240176
1	128974433	129195172	HAP_2	0.163478260869565	1.35192604426852	0.670926551500054	0.0443789118151119
1	128974433	129195172	HAP_3	0.109565217391304	-0.527224778410209	0.984943059552303	0.592664866288265
1	128974433	129195172	HAP_4	0.148695652173913	0.059654332817461	0.786089023122915	0.939535605630619
1	128974433	129195172	HAP_5	0.105217391304348	-1.23829843465922	1.14679238065026	0.280697527540863
1	128974433	129195172	HAP_6	0.0643478260869565	-0.18904594457425	1.1532762513408	0.869852440172605
1	129035988	129292481	HAP_1	0.294782608695652	-0.356381162879926	0.402632967529467	0.376466874643351
1	129035988	129292481	HAP_2	0.0643478260869565	-0.18904594457425	1.1532762513408	0.869852440172605
1	129035988	129292481	HAP_3	0.109565217391304	-0.527224778410209	0.984943059552303	0.592664866288265
1	129035988	129292481	HAP_4	0.150434782608696	0.059654332817461	0.786089023122915	0.939535605630619
1	129035988	129292481	HAP_5	0.162608695652174	1.35192604426852	0.670926551500054	0.0443789118151119
1	129035988	129292481	HAP_6	0.0921739130434783	1.02633572235445	1.27614607802966	0.421594825276981
1	129092177	129419915	HAP_1	0.150434782608696	0.059654332817461	0.786089023122915	0.939535605630619
1	129092177	129419915	HAP_2	0.0904347826086957	1.02633572235445	1.27614607802966	0.421594825276981
1	129092177	129419915	HAP_3	0.161739130434783	1.35192604426852	0.670926551500054	0.0443789118151119
1	129092177	129419915	HAP_4	0.270434782608696	-0.364089391043876	0.418952496968023	0.38519243026279
1	129092177	129419915	HAP_5	0.0643478260869565	-0.18904594457425	1.1532762513408	0.869852440172605
1	129092177	129419915	HAP_6	0.109565217391304	-0.527224778410209	0.984943059552303	0.592664866288265
1	129168139	129454865	HAP_1	0.109565217391304	-0.527224778410209	0.984943059552303	0.592664866288265
1	129168139	129454865	HAP_2	0.0904347826086957	1.02633572235445	1.27614607802966	0.421594825276981
1	129168139	129454865	HAP_3	0.161739130434783	1.35192604426852	0.670926551500054	0.0443789118151119
1	129168139	129454865	HAP_4	0.0660869565217391	0.179774387099226	1.05394963159849	0.864621637422754
1	129168139	129454865	HAP_5	0.43304347826087	-0.0414299613022166	0.282617564431074	0.883505276350975
1	129245725	129513912	HAP_1	0.0921739130434783	1.02633572235445	1.27614607802966	0.421594825276981
1	129245725	129513912	HAP_2	0.702608695652174	0.000598517294784015	0.227957281245005	0.997906034095635
1	129245725	129513912	HAP_3	0.0678260869565217	0.179774387099226	1.05394963159849	0.864621637422754
1	129389439	129544286	HAP_1	0.119130434782609	0.107807641949887	0.920882258829717	0.906846444854863
1	129389439	129544286	HAP_2	0.536521739130435	0.352752690905263	0.246889109788554	0.153620146443208
1	129389439	129544286	HAP_3	0.0678260869565217	0.179774387099226	1.05394963159849	0.864621637422754
1	129443476	129560214	HAP_1	0.110434782608696	-0.527224778410209	0.984943059552303	0.592664866288265
1	129443476	129560214	HAP_2	0.138260869565217	0.0840793391652426	0.823396465244411	0.918703543639517
1	129443476	129560214	HAP_3	0.398260869565217	0.423731563581937	0.294483794012803	0.150736665625364
1	129443476	129560214	HAP_4	0.0678260869565217	0.179774387099226	1.05394963159849	0.864621637422754
1	129495501	129589914	HAP_1	0.110434782608696	-0.527224778410209	0.984943059552303	0.592664866288265
1	129495501	129589914	HAP_2	0.138260869565217	0.0840793391652426	0.823396465244411	0.918703543639517
1	129495501	129589914	HAP_3	0.178260869565217	0.684716844669375	0.584472189760594	0.241889011780952
1	129495501	129589914	HAP_4	0.101739130434783	-1.23829843465922	1.14679238065026	0.280697527540863
1	129495501	129589914	HAP_5	0.118260869565217	0.354853394808863	0.68894535999142	0.606708342471668
1	129495501	129589914	HAP_6	0.0678260869565217	0.179774387099226	1.05394963159849	0.864621637422754
1	129536603	129616925	HAP_1	0.119130434782609	2.49726128878677	1.15050534055402	0.0303810628861815
1	129536603	129616925	HAP_2	0.0704347826086957	0.179774387099226	1.05394963159849	0.864621637422754
1	129536603	129616925	HAP_3	0.218260869565217	-0.343430699340597	0.560523317709235	0.540324845967587
1	129536603	129616925	HAP_4	0.197391304347826	0.630437229365645	0.508035814608335	0.215149101650008
1	129536603	129616925	HAP_5	0.101739130434783	-1.23829843465922	1.14679238065026	0.280697527540863
1	129536603	129616925	HAP_6	0.118260869565217	0.354853394808863	0.68894535999142	0.606708342471668
1	129536603	129616925	HAP_7	0.149565217391304	-0.593950145825932	0.826172961436661	0.472490595083745
1	129554465	129641491	HAP_1	0.149565217391304	-0.593950145825932	0.826172961436661	0.472490595083745
1	129554465	129641491	HAP_2	0.217391304347826	-0.343430699340597	0.560523317709235	0.540324845967587
1	129554465	129641491	HAP_3	0.119130434782609	2.49726128878677	1.15050534055402	0.0303810628861815
1	129554465	129641491	HAP_4	0.0704347826086957	0.179774387099226	1.05394963159849	0.864621637422754
1	129554465	129641491	HAP_5	0.178260869565217	0.684716844669375	0.584472189760594	0.241889011780952
1	129554465	129641491	HAP_6	0.101739130434783	-1.23829843465922	1.14679238065026	0.280697527540863
1	129554465	129641491	HAP_7	0.118260869565217	0.354853394808863	0.68894535999142	0.606708342471668
1	129584477	129662521	HAP_1	0.119130434782609	0.354853394808863	0.68894535999142	0.606708342471668
1	129584477	129662521	HAP_2	0.217391304347826	-0.343430699340597	0.560523317709235	0.540324845967587
1	129584477	129662521	HAP_3	0.101739130434783	-1.23829843465922	1.14679238065026	0.280697527540863
1	129584477	129662521	HAP_4	0.119130434782609	2.49726128878677	1.15050534055402	0.0303810628861815
1	129584477	129662521	HAP_5	0.0704347826086957	0.179774387099226	1.05394963159849	0.864621637422754
1	129584477	129662521	HAP_6	0.186086956521739	0.684716844669375	0.584472189760594	0.241889011780952
1	129584477	129662521	HAP_7	0.159130434782609	-0.845450114938739	0.75459449866067	0.263020523706864
1	129598937	129727119	HAP_1	0.0695652173913043	0.179774387099226	1.05394963159849	0.864621637422754
1	129598937	129727119	HAP_2	0.119130434782609	0.354853394808863	0.68894535999142	0.606708342471668
1	129598937	129727119	HAP_3	0.16	-0.13761841242168	0.786426590889895	0.861148894325759
1	129598937	129727119	HAP_4	0.101739130434783	-1.23829843465922	1.14679238065026	0.280697527540863
1	129598937	129727119	HAP_5	0.119130434782609	2.49726128878677	1.15050534055402	0.0303810628861815
1	129598937	129727119	HAP_6	0.186086956521739	0.684716844669375	0.584472189760594	0.241889011780952
1	129598937	129727119	HAP_7	0.159130434782609	-0.845450114938739	0.75459449866067	0.263020523706864
1	129634731	129775041	HAP_1	0.101739130434783	-1.23829843465922	1.14679238065026	0.280697527540863
1	129634731	129775041	HAP_2	0.16	-0.13761841242168	0.786426590889895	0.861148894325759
1	129634731	129775041	HAP_3	0.119130434782609	2.49726128878677	1.15050534055402	0.0303810628861815
1	129634731	129775041	HAP_4	0.186086956521739	0.684716844669375	0.584472189760594	0.241889011780952
1	129634731	129775041	HAP_5	0.279130434782609	0.0459743199809067	0.408602181598429	0.910454389294105
1	129634731	129775041	HAP_6	0.0678260869565217	0.179774387099226	1.05394963159849	0.864621637422754
1	129655969	129862605	HAP_1	0.0678260869565217	0.179774387099226	1.05394963159849	0.864621637422754
1	129655969	129862605	HAP_2	0.119130434782609	2.49726128878677	1.15050534055402	0.0303810628861815
1	129655969	129862605	HAP_3	0.101739130434783	-1.23829843465922	1.14679238065026	0.280697527540863
1	129655969	129862605	HAP_4	0.159130434782609	-0.13761841242168	0.786426590889895	0.861148894325759
1	129655969	129862605	HAP_5	0.186086956521739	0.684716844669375	0.584472189760594	0.241889011780952
1	129655969	129862605	HAP_6	0.225217391304348	0.345427396300732	0.462668293392921	0.455618234079727
1	129707832	129942288	HAP_1	0.101739130434783	-1.23829843465922	1.14679238065026	0.280697527540863
1	129707832	129942288	HAP_2	0.186086956521739	0.684716844669375	0.584472189760594	0.241889011780952
1	129707832	129942288	HAP_3	0.106086956521739	-0.527224778410209	0.984943059552303	0.592664866288265
1	129707832	129942288	HAP_4	0.118260869565217	0.354853394808863	0.68894535999142	0.606708342471668
1	129707832	129942288	HAP_5	0.351304347826087	0.289888238542553	0.338995829560232	0.392839118424462
1	129707832	129942288	HAP_6	0.0678260869565217	0.179774387099226	1.05394963159849	0.864621637422754
1	129755755	130023023	HAP_1	0.0678260869565217	0.179774387099226	1.05394963159849	0.864621637422754
1	129755755	130023023	HAP_2	0.106086956521739	-0.527224778410209	0.984943059552303	0.592664866288265
1	129755755	130023023	HAP_3	0.118260869565217	0.354853394808863	0.68894535999142	0.606708342471668
1	129755755	130023023	HAP_4	0.101739130434783	-1.23829843465922	1.14679238065026	0.280697527540863
1	129755755	130023023	HAP_5	0.279130434782609	0.592195943511853	0.404033605248436	0.143286657450887
1	129755755	130023023	HAP_6	0.186086956521739	0.684716844669375	0.584472189760594	0.241889011780952
1	129832388	130101275	HAP_1	0.106086956521739	-0.527224778410209	0.984943059552303	0.592664866288265
1	129832388	130101275	HAP_2	0.118260869565217	0.354853394808863	0.68894535999142	0.606708342471668
1	129832388	130101275	HAP_3	0.101739130434783	-1.23829843465922	1.14679238065026	0.280697527540863
1	129832388	130101275	HAP_4	0.348695652173913	0.391142005536158	0.331091277745929	0.237954599276874
1	129832388	130101275	HAP_5	0.186086956521739	0.684716844669375	0.584472189760594	0.241889011780952
1	129928279	130171002	HAP_1	0.186086956521739	0.684716844669375	0.584472189760594	0.241889011780952
1	129928279	130171002	HAP_2	0.118260869565217	0.354853394808863	0.68894535999142	0.606708342471668
1	129928279	130171002	HAP_3	0.101739130434783	-1.23829843465922	1.14679238065026	0.280697527540863
1	129928279	130171002	HAP_4	0.204347826086957	-0.297796254573725	0.486842098076746	0.540990496386632
1	129928279	130171002	HAP_5	0.250434782608696	0.191453225482549	0.459770351649686	0.677268590421617
1	129991566	130209265	HAP_1	0.101739130434783	-1.23829843465922	1.14679238065026	0.280697527540863
1	129991566	130209265	HAP_2	0.118260869565217	0.354853394808863	0.68894535999142	0.606708342471668
1	129991566	130209265	HAP_3	0.448695652173913	-0.148524406439255	0.279872478583073	0.595846024268549
1	129991566	130209265	HAP_4	0.250434782608696	0.191453225482549	0.459770351649686	0.677268590421617
1	130060216	130266628	HAP_1	0.118260869565217	0.354853394808863	0.68894535999142	0.606708342471668
1	130060216	130266628	HAP_2	0.0678260869565217	0.179774387099226	1.05394963159849	0.864621637422754
1	130060216	130266628	HAP_3	0.492173913043478	-0.000969935644159247	0.273202183891362	0.997168577303504
1	130060216	130266628	HAP_4	0.250434782608696	0.191453225482549	0.459770351649686	0.677268590421617
1	130156023	130323629	HAP_1	0.118260869565217	0.354853394808863	0.68894535999142	0.606708342471668
1	130156023	130323629	HAP_2	0.0678260869565217	0.179774387099226	1.05394963159849	0.864621637422754
1	130156023	130323629	HAP_3	0.492173913043478	-0.000969935644159247	0.273202183891362	0.997168577303504
1	130156023	130323629	HAP_4	0.251304347826087	0.0869060225661315	0.453207154375517	0.848001163119609
1	130189070	130375202	HAP_1	0.268695652173913	0.138786286036939	0.420917696810956	0.74173205819753
1	130189070	130375202	HAP_2	0.118260869565217	0.354853394808863	0.68894535999142	0.606708342471668
1	130189070	130375202	HAP_3	0.0678260869565217	0.179774387099226	1.05394963159849	0.864621637422754
1	130189070	130375202	HAP_4	0.492173913043478	-0.000969935644159247	0.273202183891362	0.997168577303504
1	130244948	130431648	HAP_1	0.610434782608696	0.115685118205877	0.235783735851574	0.623872042045465
1	130244948	130431648	HAP_2	0.268695652173913	0.138786286036939	0.420917696810956	0.74173205819753
1	130244948	130431648	HAP_3	0.0678260869565217	0.179774387099226	1.05394963159849	0.864621637422754
1	130284726	130468400	HAP_1	0.288695652173913	0.246505963076099	0.394587135945101	0.532409236781427
1	130284726	130468400	HAP_2	0.61304347826087	0.121292835492146	0.234409700440786	0.60505299784887
1	130284726	130468400	HAP_3	0.0678260869565217	0.179774387099226	1.05394963159849	0.864621637422754
1	130360106	130526360	HAP_1	0.0678260869565217	0.179774387099226	1.05394963159849	0.864621637422754
1	130360106	130526360	HAP_2	0.127826086956522	-0.933861878877906	0.780813727893137	0.2321965896846
1	130360106	130526360	HAP_3	0.48695652173913	0.0416720578841393	0.257118029466377	0.871306107421352
1	130360106	130526360	HAP_4	0.310434782608696	0.295556083190138	0.378537234356335	0.435257877763652
1	130406471	130560650	HAP_1	0.0678260869565217	0.179774387099226	1.05394963159849	0.864621637422754
1	130406471	130560650	HAP_2	0.310434782608696	0.295556083190138	0.378537234356335	0.435257877763652
1	130406471	130560650	HAP_3	0.127826086956522	-0.933861878877906	0.780813727893137	0.2321965896846
1	130406471	130560650	HAP_4	0.48695652173913	0.0416720578841393	0.257118029466377	0.871306107421352
1	130452413	130602340	HAP_1	0.127826086956522	-0.933861878877906	0.780813727893137	0.2321965896846
1	130452413	130602340	HAP_2	0.48695652173913	0.0416720578841393	0.257118029466377	0.871306107421352
1	130452413	130602340	HAP_3	0.0678260869565217	0.179774387099226	1.05394963159849	0.864621637422754
1	130452413	130602340	HAP_4	0.310434782608696	0.295556083190138	0.378537234356335	0.435257877763652
1	130506526	130634693	HAP_1	0.304347826086957	0.295556083190138	0.378537234356335	0.435257877763652
1	130506526	130634693	HAP_2	0.128695652173913	-0.933861878877906	0.780813727893137	0.2321965896846
1	130506526	130634693	HAP_3	0.0678260869565217	0.179774387099226	1.05394963159849	0.864621637422754
1	130506526	130634693	HAP_4	0.481739130434783	0.0700304726499564	0.259322427976482	0.787219583785492
1	130544469	130669172	HAP_1	0.285217391304348	0.203302252013777	0.401359331890238	0.612680303522979
1	130544469	130669172	HAP_2	0.128695652173913	-0.933861878877906	0.780813727893137	0.2321965896846
1	130544469	130669172	HAP_3	0.481739130434783	0.0700304726499564	0.259322427976482	0.787219583785492
1	130544469	130669172	HAP_4	0.0678260869565217	0.179774387099226	1.05394963159849	0.864621637422754
1	130585647	130716792	HAP_1	0.285217391304348	0.203302252013777	0.401359331890238	0.612680303522979
1	130585647	130716792	HAP_2	0.0678260869565217	0.179774387099226	1.05394963159849	0.864621637422754
1	130585647	130716792	HAP_3	0.128695652173913	-0.933861878877906	0.780813727893137	0.2321965896846
1	130585647	130716792	HAP_4	0.100869565217391	-1.23829843465922	1.14679238065026	0.280697527540863
1	130585647	130716792	HAP_5	0.38	0.0489667210384288	0.312050718599982	0.875364954618783
1	130630556	130733277	HAP_1	0.0678260869565217	0.179774387099226	1.05394963159849	0.864621637422754
1	130630556	130733277	HAP_2	0.100869565217391	-1.23829843465922	1.14679238065026	0.280697527540863
1	130630556	130733277	HAP_3	0.38	0.0489667210384288	0.312050718599982	0.875364954618783
1	130630556	130733277	HAP_4	0.128695652173913	-0.933861878877906	0.780813727893137	0.2321965896846
1	130630556	130733277	HAP_5	0.294782608695652	0.225916978648511	0.397613233774037	0.570137824304159
1	130658736	130748941	HAP_1	0.100869565217391	-1.23829843465922	1.14679238065026	0.280697527540863
1	130658736	130748941	HAP_2	0.38	0.0489667210384288	0.312050718599982	0.875364954618783
1	130658736	130748941	HAP_3	0.294782608695652	0.225916978648511	0.397613233774037	0.570137824304159
1	130658736	130748941	HAP_4	0.128695652173913	-0.933861878877906	0.780813727893137	0.2321965896846
1	130658736	130748941	HAP_5	0.0704347826086957	0.179774387099226	1.05394963159849	0.864621637422754
1	130711361	130808802	HAP_1	0.11304347826087	-0.866647136679067	0.86553361733263	0.31711922634291
1	130711361	130808802	HAP_2	0.100869565217391	-1.23829843465922	1.14679238065026	0.280697527540863
1	130711361	130808802	HAP_3	0.0678260869565217	0.179774387099226	1.05394963159849	0.864621637422754
1	130711361	130808802	HAP_4	0.12	0.354853394808863	0.68894535999142	0.606708342471668
1	130711361	130808802	HAP_5	0.178260869565217	0.641831485729598	0.569849383708456	0.260511750929264
1	130711361	130808802	HAP_6	0.227826086956522	0.0480408573915581	0.523668836548204	0.926938097307611
1	130727106	130850342	HAP_1	0.229565217391304	0.0480408573915581	0.523668836548204	0.926938097307611
1	130727106	130850342	HAP_2	0.0678260869565217	0.179774387099226	1.05394963159849	0.864621637422754
1	130727106	130850342	HAP_3	0.12	0.354853394808863	0.68894535999142	0.606708342471668
1	130727106	130850342	HAP_4	0.178260869565217	0.641831485729598	0.569849383708456	0.260511750929264
1	130727106	130850342	HAP_5	0.11304347826087	-0.866647136679067	0.86553361733263	0.31711922634291
1	130727106	130850342	HAP_6	0.100869565217391	-1.23829843465922	1.14679238065026	0.280697527540863
1	130743615	130907570	HAP_1	0.11304347826087	-0.866647136679067	0.86553361733263	0.31711922634291
1	130743615	130907570	HAP_2	0.100869565217391	-1.23829843465922	1.14679238065026	0.280697527540863
1	130743615	130907570	HAP_3	0.12	0.354853394808863	0.68894535999142	0.606708342471668
1	130743615	130907570	HAP_4	0.0695652173913043	-0.547700760709974	1.51563895959535	0.717961487342744
1	130743615	130907570	HAP_5	0.229565217391304	0.0480408573915581	0.523668836548204	0.926938097307611
1	130743615	130907570	HAP_6	0.0678260869565217	0.179774387099226	1.05394963159849	0.864621637422754
1	130743615	130907570	HAP_7	0.178260869565217	0.641831485729598	0.569849383708456	0.260511750929264
1	130799931	130966439	HAP_1	0.123478260869565	-0.731693129774253	0.825130541802483	0.375587188243874
1	130799931	130966439	HAP_2	0.0773913043478261	-0.547700760709974	1.51563895959535	0.717961487342744
1	130799931	130966439	HAP_3	0.203478260869565	-0.25135851287631	0.500014583103529	0.615370476595486
1	130799931	130966439	HAP_4	0.100869565217391	-1.23829843465922	1.14679238065026	0.280697527540863
1	130799931	130966439	HAP_5	0.275652173913043	-0.0923064830557053	0.430131031520371	0.830156379270093
1	130799931	130966439	HAP_6	0.178260869565217	0.641831485729598	0.569849383708456	0.260511750929264
1	130843702	131013398	HAP_1	0.100869565217391	-1.23829843465922	1.14679238065026	0.280697527540863
1	130843702	131013398	HAP_2	0.273913043478261	-0.00684200203701155	0.440662504060821	0.98761755262832
1	130843702	131013398	HAP_3	0.123478260869565	-0.731693129774253	0.825130541802483	0.375587188243874
1	130843702	131013398	HAP_4	0.088695652173913	0.457433693836042	0.976923112634644	0.639795086811492
1	130843702	131013398	HAP_5	0.114782608695652	-0.866647136679067	0.86553361733263	0.31711922634291
1	130843702	131013398	HAP_6	0.178260869565217	0.641831485729598	0.569849383708456	0.260511750929264
1	130888302	131067549	HAP_1	0.101739130434783	-0.765309242230257	0.872023438696502	0.380522481087476
1	130888302	131067549	HAP_2	0.0669565217391304	0.179774387099226	1.05394963159849	0.864621637422754
1	130888302	131067549	HAP_3	0.0573913043478261	0.832121141300921	1.48647726814039	0.575842958547777
1	130888302	131067549	HAP_4	0.178260869565217	0.641831485729598	0.569849383708456	0.260511750929264
1	130888302	131067549	HAP_5	0.100869565217391	-1.23829843465922	1.14679238065026	0.280697527540863
1	130888302	131067549	HAP_6	0.245217391304348	0.21105058521644	0.501274362904878	0.673895535960733
1	130951853	131094112	HAP_1	0.246086956521739	0.21105058521644	0.501274362904878	0.673895535960733
1	130951853	131094112	HAP_2	0.101739130434783	-0.765309242230257	0.872023438696502	0.380522481087476
1	130951853	131094112	HAP_3	0.0669565217391304	0.179774387099226	1.05394963159849	0.864621637422754
1	130951853	131094112	HAP_4	0.0573913043478261	0.832121141300921	1.48647726814039	0.575842958547777
1	130951853	131094112	HAP_5	0.178260869565217	0.641831485729598	0.569849383708456	0.260511750929264
1	130951853	131094112	HAP_6	0.100869565217391	-1.23829843465922	1.14679238065026	0.280697527540863
1	130998031	131121325	HAP_1	0.24695652173913	0.560633446909363	0.446175532742631	0.209445492774658
1	130998031	131121325	HAP_2	0.100869565217391	-1.23829843465922	1.14679238065026	0.280697527540863
1	130998031	131121325	HAP_3	0.0852173913043478	-0.899735634675679	1.296527288264	0.487995211813457
1	130998031	131121325	HAP_4	0.24695652173913	0.169644514039767	0.494282125941006	0.73156586821315
1	130998031	131121325	HAP_5	0.101739130434783	-0.765309242230257	0.872023438696502	0.380522481087476
1	130998031	131121325	HAP_6	0.0678260869565217	0.179774387099226	1.05394963159849	0.864621637422754
1	131058214	131170132	HAP_1	0.344347826086957	-0.0392348151818288	0.349105513935265	0.910556933762714
1	131058214	131170132	HAP_2	0.102608695652174	-0.765309242230257	0.872023438696502	0.380522481087476
1	131058214	131170132	HAP_3	0.24	0.560633446909363	0.446175532742631	0.209445492774658
1	131058214	131170132	HAP_4	0.104347826086957	-1.23829843465922	1.14679238065026	0.280697527540863
1	131058214	131170132	HAP_5	0.102608695652174	-0.835882444979223	1.064750998986	0.432755240695032
1	131084947	131244505	HAP_1	0.46	-0.399610533614578	0.274019196502249	0.145308093610508
1	131084947	131244505	HAP_2	0.24	0.560633446909363	0.446175532742631	0.209445492774658
1	131084947	131244505	HAP_3	0.102608695652174	-0.765309242230257	0.872023438696502	0.380522481087476
1	131113893	131272773	HAP_1	0.102608695652174	-0.765309242230257	0.872023438696502	0.380522481087476
1	131113893	131272773	HAP_2	0.46	-0.399610533614578	0.274019196502249	0.145308093610508
1	131113893	131272773	HAP_3	0.24	0.560633446909363	0.446175532742631	0.209445492774658
1	131141640	131339249	HAP_1	0.102608695652174	-0.765309242230257	0.872023438696502	0.380522481087476
1	131141640	131339249	HAP_2	0.0973913043478261	-0.721286157813481	1.15343168120431	0.53200222782594
1	131141640	131339249	HAP_3	0.100869565217391	-1.23829843465922	1.14679238065026	0.280697527540863
1	131141640	131339249	HAP_4	0.0739130434782609	0.307908050647076	0.978893254914556	0.753222275768614
1	131141640	131339249	HAP_5	0.269565217391304	0.161105981055287	0.448353152101376	0.719484464804766
1	131141640	131339249	HAP_6	0.0573913043478261	0.832121141300921	1.48647726814039	0.575842958547777
1	131141640	131339249	HAP_7	0.18	0.651081899674386	0.566734639165702	0.251114692417512
1	131214733	131406332	HAP_1	0.0973913043478261	-0.721286157813481	1.15343168120431	0.53200222782594
1	131214733	131406332	HAP_2	0.101739130434783	-1.23829843465922	1.14679238065026	0.280697527540863
1	131214733	131406332	HAP_3	0.0739130434782609	0.307908050647076	0.978893254914556	0.753222275768614
1	131214733	131406332	HAP_4	0.0573913043478261	0.832121141300921	1.48647726814039	0.575842958547777
1	131214733	131406332	HAP_5	0.456521739130435	0.0955533404663009	0.273753744811376	0.727183617265934
1	131214733	131406332	HAP_6	0.102608695652174	-0.765309242230257	0.872023438696502	0.380522481087476
1	131262190	131458204	HAP_1	0.102608695652174	-0.765309242230257	0.872023438696502	0.380522481087476
1	131262190	131458204	HAP_2	0.0973913043478261	-0.721286157813481	1.15343168120431	0.53200222782594
1	131262190	131458204	HAP_3	0.100869565217391	-1.23829843465922	1.14679238065026	0.280697527540863
1	131262190	131458204	HAP_4	0.0730434782608696	0.307908050647076	0.978893254914556	0.753222275768614
1	131262190	131458204	HAP_5	0.0573913043478261	0.832121141300921	1.48647726814039	0.575842958547777
1	131262190	131458204	HAP_6	0.277391304347826	0.034681770840569	0.429824368205392	0.935718616263945
1	131262190	131458204	HAP_7	0.176521739130435	0.776246247484397	0.578886907318222	0.180485207635932
1	131320440	131514721	HAP_1	0.0973913043478261	-0.721286157813481	1.15343168120431	0.53200222782594
1	131320440	131514721	HAP_2	0.100869565217391	-1.23829843465922	1.14679238065026	0.280697527540863
1	131320440	131514721	HAP_3	0.0730434782608696	0.307908050647076	0.978893254914556	0.753222275768614
1	131320440	131514721	HAP_4	0.0573913043478261	0.832121141300921	1.48647726814039	0.575842958547777
1	131320440	131514721	HAP_5	0.38	-0.182082698928481	0.324890076386792	0.575399958781362
1	131320440	131514721	HAP_6	0.176521739130435	0.776246247484397	0.578886907318222	0.180485207635932
1	131389856	131572252	HAP_1	0.496521739130435	-0.433847839066086	0.267156904625205	0.104948476052112
1	131389856	131572252	HAP_2	0.178260869565217	1.03379819861513	0.564774775156392	0.0677104378968116
1	131389856	131572252	HAP_3	0.154782608695652	-0.213365252157996	0.730050657226683	0.770195021826877
1	131389856	131572252	HAP_4	0.0739130434782609	-0.0183871674049934	0.914628329970424	0.983967998437463
1	131449907	131621050	HAP_1	0.496521739130435	-0.433847839066086	0.267156904625205	0.104948476052112
1	131449907	131621050	HAP_2	0.178260869565217	1.03379819861513	0.564774775156392	0.0677104378968116
1	131449907	131621050	HAP_3	0.0739130434782609	-0.0183871674049934	0.914628329970424	0.983967998437463
1	131449907	131621050	HAP_4	0.154782608695652	-0.213365252157996	0.730050657226683	0.770195021826877
1	131485849	131680356	HAP_1	0.088695652173913	-0.139589834752037	0.823502214886466	0.865458437435072
1	131485849	131680356	HAP_2	0.336521739130435	0.395572602393086	0.349953638985833	0.258807927605929
1	131485849	131680356	HAP_3	0.543478260869565	-0.411826354761359	0.247096602408737	0.0961389314392296
1	131548484	131769560	HAP_1	0.0991304347826087	-1.23829843465922	1.14679238065026	0.280697527540863
1	131548484	131769560	HAP_2	0.051304347826087	-0.723483634791248	1.4931501149995	0.628194943723387
1	131548484	131769560	HAP_3	0.39304347826087	-0.138579725696065	0.309888899478709	0.654908990515063
1	131548484	131769560	HAP_4	0.0878260869565217	-0.139589834752037	0.823502214886466	0.865458437435072
1	131548484	131769560	HAP_5	0.336521739130435	0.395572602393086	0.349953638985833	0.258807927605929
1	131608558	131835974	HAP_1	0.0982608695652174	-1.23829843465922	1.14679238065026	0.280697527540863
1	131608558	131835974	HAP_2	0.051304347826087	-0.723483634791248	1.4931501149995	0.628194943723387
1	131608558	131835974	HAP_3	0.247826086956522	0.169644514039767	0.494282125941006	0.73156586821315
1	131608558	131835974	HAP_4	0.105217391304348	-0.834865341598699	0.828845722063655	0.314242046057692
1	131608558	131835974	HAP_5	0.274782608695652	0.358091362740498	0.407602672947098	0.380031361191219
1	131608558	131835974	HAP_6	0.0582608695652174	0.832121141300921	1.48647726814039	0.575842958547777
1	131608558	131835974	HAP_7	0.0721739130434783	0.307908050647076	0.978893254914556	0.753222275768614
1	131638867	131891005	HAP_1	0.274782608695652	0.358091362740498	0.407602672947098	0.380031361191219
1	131638867	131891005	HAP_2	0.0582608695652174	0.832121141300921	1.48647726814039	0.575842958547777
1	131638867	131891005	HAP_3	0.0982608695652174	-1.23829843465922	1.14679238065026	0.280697527540863
1	131638867	131891005	HAP_4	0.24695652173913	0.169644514039767	0.494282125941006	0.73156586821315
1	131638867	131891005	HAP_5	0.103478260869565	-0.765309242230257	0.872023438696502	0.380522481087476
1	131638867	131891005	HAP_6	0.0721739130434783	0.307908050647076	0.978893254914556	0.753222275768614
1	131751527	131916938	HAP_1	0.250434782608696	0.0502395919611083	0.486920897641197	0.917858396225677
1	131751527	131916938	HAP_2	0.103478260869565	-0.765309242230257	0.872023438696502	0.380522481087476
1	131751527	131916938	HAP_3	0.110434782608696	-1.23829843465922	1.14679238065026	0.280697527540863
1	131751527	131916938	HAP_4	0.274782608695652	0.358091362740498	0.407602672947098	0.380031361191219
1	131751527	131916938	HAP_5	0.0582608695652174	0.832121141300921	1.48647726814039	0.575842958547777
1	131751527	131916938	HAP_6	0.0721739130434783	0.307908050647076	0.978893254914556	0.753222275768614
1	131821696	131989600	HAP_1	0.0721739130434783	0.307908050647076	0.978893254914556	0.753222275768614
1	131821696	131989600	HAP_2	0.100869565217391	0.473613660776039	1.17902096724306	0.68805694777418
1	131821696	131989600	HAP_3	0.249565217391304	0.0502395919611083	0.486920897641197	0.917858396225677
1	131821696	131989600	HAP_4	0.101739130434783	-0.765309242230257	0.872023438696502	0.380522481087476
1	131821696	131989600	HAP_5	0.275652173913043	0.29062028171909	0.403540342665877	0.471715726336225
1	131821696	131989600	HAP_6	0.108695652173913	-1.23829843465922	1.14679238065026	0.280697527540863
1	131876278	132039083	HAP_1	0.0721739130434783	0.307908050647076	0.978893254914556	0.753222275768614
1	131876278	132039083	HAP_2	0.101739130434783	-0.765309242230257	0.872023438696502	0.380522481087476
1	131876278	132039083	HAP_3	0.116521739130435	0.213715325706889	1.00240885993431	0.83124691736046
1	131876278	132039083	HAP_4	0.18	0.795237837189609	0.547342724829351	0.146807805108887
1	131876278	132039083	HAP_5	0.0965217391304348	-0.721286157813481	1.15343168120431	0.53200222782594
1	131876278	132039083	HAP_6	0.108695652173913	-1.23829843465922	1.14679238065026	0.280697527540863
1	131876278	132039083	HAP_7	0.196521739130435	-0.269146953196157	0.63446187011847	0.671572836028538
1	131906074	132096018	HAP_1	0.196521739130435	-0.269146953196157	0.63446187011847	0.671572836028538
1	131906074	132096018	HAP_2	0.0721739130434783	0.307908050647076	0.978893254914556	0.753222275768614
1	131906074	132096018	HAP_3	0.101739130434783	-0.765309242230257	0.872023438696502	0.380522481087476
1	131906074	132096018	HAP_4	0.122608695652174	0.213715325706889	1.00240885993431	0.83124691736046
1	131906074	132096018	HAP_5	0.18	0.795237837189609	0.547342724829351	0.146807805108887
1	131906074	132096018	HAP_6	0.0965217391304348	-0.721286157813481	1.15343168120431	0.53200222782594
1	131906074	132096018	HAP_7	0.108695652173913	-1.23829843465922	1.14679238065026	0.280697527540863
1	131967576	132138824	HAP_1	0.111304347826087	-0.974940311727151	1.04968107639866	0.35339319965043
1	131967576	132138824	HAP_2	0.449565217391304	0.311790707664676	0.271009913410961	0.250436691090517
1	131967576	132138824	HAP_3	0.102608695652174	-0.721286157813481	1.15343168120431	0.53200222782594
1	131967576	132138824	HAP_4	0.101739130434783	-0.765309242230257	0.872023438696502	0.380522481087476
1	131967576	132138824	HAP_5	0.108695652173913	0.473613660776039	1.17902096724306	0.68805694777418
1	132024607	132182319	HAP_1	0.0721739130434783	0.230388228718389	0.915315578531605	0.801362185808915
1	132024607	132182319	HAP_2	0.477391304347826	0.0576839308368189	0.266435971958102	0.828675000576322
1	132024607	132182319	HAP_3	0.301739130434783	0.211497158106645	0.382761670306126	0.580787346591004
1	132078865	132197261	HAP_1	0.125217391304348	-0.347295491293941	0.725857167573341	0.632507079087889
1	132078865	132197261	HAP_2	0.477391304347826	0.0576839308368189	0.266435971958102	0.828675000576322
1	132078865	132197261	HAP_3	0.301739130434783	0.211497158106645	0.382761670306126	0.580787346591004
1	132122614	132266051	HAP_1	0.42	-0.00232383887159197	0.287682406871114	0.993557790452061
1	132122614	132266051	HAP_2	0.477391304347826	0.0576839308368189	0.266435971958102	0.828675000576322
1	132177497	132350295	HAP_1	0.416521739130435	0.0926974515725543	0.288584558647549	0.748167508355288
1	132177497	132350295	HAP_2	0.473913043478261	0.102965238621107	0.267351058824509	0.700285914329309
1	132192926	132424340	HAP_1	0.473913043478261	0.102965238621107	0.267351058824509	0.700285914329309
1	132192926	132424340	HAP_2	0.389565217391304	0.0437181760737604	0.301068795778352	0.884597195610805
1	132234715	132487094	HAP_1	0.391304347826087	0.021159874874817	0.300851742891218	0.943953453501199
1	132234715	132487094	HAP_2	0.473913043478261	0.102965238621107	0.267351058824509	0.700285914329309
1	132305644	132546760	HAP_1	0.502608695652174	-0.0622228799471782	0.251270306252158	0.804508634716915
1	132305644	132546760	HAP_2	0.424347826086957	-0.067981909955629	0.286616568950053	0.812597652974594
1	132402856	132601197	HAP_1	0.500869565217391	-0.0531220393183329	0.251511604257425	0.83279912430918
1	132402856	132601197	HAP_2	0.0669565217391304	-1.00916345927169	1.09427442582247	0.356808756254175
1	132402856	132601197	HAP_3	0.424347826086957	-0.067981909955629	0.286616568950053	0.812597652974594
1	132462223	132697521	HAP_1	0.500869565217391	-0.0531220393183329	0.251511604257425	0.83279912430918
1	132462223	132697521	HAP_2	0.424347826086957	-0.067981909955629	0.286616568950053	0.812597652974594
1	132462223	132697521	HAP_3	0.0669565217391304	-1.00916345927169	1.09427442582247	0.356808756254175
1	132529450	132761408	HAP_1	0.0669565217391304	-1.00916345927169	1.09427442582247	0.356808756254175
1	132529450	132761408	HAP_2	0.5	-0.0531220393183329	0.251511604257425	0.83279912430918
1	132529450	132761408	HAP_3	0.365217391304348	-0.1838988466917	0.322953228161006	0.569292741615393
1	132529450	132761408	HAP_4	0.0582608695652174	0.832121141300921	1.48647726814039	0.575842958547777
1	132581347	132837285	HAP_1	0.5	-0.0531220393183329	0.251511604257425	0.83279912430918
1	132581347	132837285	HAP_2	0.365217391304348	-0.1838988466917	0.322953228161006	0.569292741615393
1	132581347	132837285	HAP_3	0.0582608695652174	0.832121141300921	1.48647726814039	0.575842958547777
1	132581347	132837285	HAP_4	0.0669565217391304	-1.00916345927169	1.09427442582247	0.356808756254175
1	132654094	132907884	HAP_1	0.365217391304348	-0.1838988466917	0.322953228161006	0.569292741615393
1	132654094	132907884	HAP_2	0.56	0.40373065231901	0.23620975132472	0.0879652267211613
1	132654094	132907884	HAP_3	0.0669565217391304	-1.00916345927169	1.09427442582247	0.356808756254175
1	132744073	132975579	HAP_1	0.0669565217391304	-1.00916345927169	1.09427442582247	0.356808756254175
1	132744073	132975579	HAP_2	0.560869565217391	0.40373065231901	0.23620975132472	0.0879652267211613
1	132744073	132975579	HAP_3	0.314782608695652	-0.031592406442812	0.351293536741357	0.928373572765133
1	132821827	133022807	HAP_1	0.313913043478261	-0.031592406442812	0.351293536741357	0.928373572765133
1	132821827	133022807	HAP_2	0.560869565217391	0.40373065231901	0.23620975132472	0.0879652267211613
1	132884561	133106469	HAP_1	0.313913043478261	-0.031592406442812	0.351293536741357	0.928373572765133
1	132884561	133106469	HAP_2	0.560869565217391	0.40373065231901	0.23620975132472	0.0879652267211613
1	132945340	133202405	HAP_1	0.272173913043478	0.0577793822638327	0.39334579900064	0.883269882021351
1	132945340	133202405	HAP_2	0.479130434782609	0.0767711240734821	0.264675267761997	0.771879013354436
1	132945340	133202405	HAP_3	0.0834782608695652	0.439331073026646	1.15613661966481	0.704089518031023
1	133013900	133283478	HAP_1	0.102608695652174	-0.765309242230257	0.872023438696502	0.380522481087476
1	133013900	133283478	HAP_2	0.411304347826087	0.173878543994698	0.286747732899685	0.544506247101438
1	133013900	133283478	HAP_3	0.0834782608695652	0.0895228988569643	1.05732651339604	0.932554603471587
1	133013900	133283478	HAP_4	0.262608695652174	0.0319182186310365	0.413306630288084	0.938470857188473
1	133087909	133347313	HAP_1	0.102608695652174	-0.765309242230257	0.872023438696502	0.380522481087476
1	133087909	133347313	HAP_2	0.377391304347826	0.182980207005173	0.306205140471684	0.55036496601874
1	133087909	133347313	HAP_3	0.0834782608695652	0.0895228988569643	1.05732651339604	0.932554603471587
1	133087909	133347313	HAP_4	0.262608695652174	0.0319182186310365	0.413306630288084	0.938470857188473
1	133174086	133415431	HAP_1	0.0834782608695652	0.0895228988569643	1.05732651339604	0.932554603471587
1	133174086	133415431	HAP_2	0.102608695652174	-0.765309242230257	0.872023438696502	0.380522481087476
1	133174086	133415431	HAP_3	0.261739130434783	0.0319182186310365	0.413306630288084	0.938470857188473
1	133174086	133415431	HAP_4	0.377391304347826	0.182980207005173	0.306205140471684	0.55036496601874
1	133251127	133491286	HAP_1	0.06	0.832121141300921	1.48647726814039	0.575842958547777
1	133251127	133491286	HAP_2	0.102608695652174	-0.765309242230257	0.872023438696502	0.380522481087476
1	133251127	133491286	HAP_3	0.261739130434783	0.0319182186310365	0.413306630288084	0.938470857188473
1	133251127	133491286	HAP_4	0.377391304347826	0.182980207005173	0.306205140471684	0.55036496601874
1	133322123	133544146	HAP_1	0.103478260869565	-0.765309242230257	0.872023438696502	0.380522481087476
1	133322123	133544146	HAP_2	0.7	0.35703627516009	0.230874152653227	0.122557840947681
1	133384149	133626340	HAP_1	0.7	0.35703627516009	0.230874152653227	0.122557840947681
1	133384149	133626340	HAP_2	0.102608695652174	-0.765309242230257	0.872023438696502	0.380522481087476
1	133485208	133689201	HAP_1	0.102608695652174	-0.765309242230257	0.872023438696502	0.380522481087476
1	133485208	133689201	HAP_2	0.71304347826087	0.0263959255028141	0.23149160536804	0.909258372070327
1	133517341	133740308	HAP_1	0.102608695652174	-0.765309242230257	0.872023438696502	0.380522481087476
1	133517341	133740308	HAP_2	0.48	0.0815538396446727	0.266477164639073	0.759684188921305
1	133517341	133740308	HAP_3	0.0626086956521739	0.0972919953905233	1.15233400766372	0.932744322122535
1	133517341	133740308	HAP_4	0.172173913043478	-0.996338195086553	0.781827048747477	0.203058432479458
1	133595987	133788484	HAP_1	0.481739130434783	0.0664881759014577	0.266399813078479	0.803003040704826
1	133595987	133788484	HAP_2	0.0634782608695652	0.0972919953905233	1.15233400766372	0.932744322122535
1	133595987	133788484	HAP_3	0.17304347826087	-1.09311612499166	0.748836640217166	0.144916854411445
1	133595987	133788484	HAP_4	0.102608695652174	-0.765309242230257	0.872023438696502	0.380522481087476
1	133673173	133839162	HAP_1	0.112173913043478	-0.765309242230257	0.872023438696502	0.380522481087476
1	133673173	133839162	HAP_2	0.481739130434783	0.0664881759014577	0.266399813078479	0.803003040704826
1	133673173	133839162	HAP_3	0.0634782608695652	0.0972919953905233	1.15233400766372	0.932744322122535
1	133673173	133839162	HAP_4	0.112173913043478	-0.666118979307201	1.04884089235306	0.525621598289309
1	133722181	133923030	HAP_1	0.545217391304348	0.143038097878847	0.248090545047308	0.56447025567891
1	133722181	133923030	HAP_2	0.248695652173913	-0.789300305265408	0.452467815188855	0.0816300899319243
1	133770197	133945569	HAP_1	0.794782608695652	-0.0130808529542913	0.234485716143487	0.955532682252609
1	133817299	133978157	HAP_1	0.102608695652174	-0.765309242230257	0.872023438696502	0.380522481087476
1	133817299	133978157	HAP_2	0.692173913043478	0.159213737525712	0.22323975660589	0.476020414432491
1	133902981	134043255	HAP_1	0.102608695652174	-0.765309242230257	0.872023438696502	0.380522481087476
1	133902981	134043255	HAP_2	0.72	0.127022352003289	0.226887644186178	0.575806912687979
1	133937177	134099199	HAP_1	0.102608695652174	-0.765309242230257	0.872023438696502	0.380522481087476
1	133937177	134099199	HAP_2	0.0956521739130435	-0.0224240506407905	0.98176234992369	0.981785521761157
1	133937177	134099199	HAP_3	0.481739130434783	0.0693288629454475	0.266154972612859	0.794586587992767
1	133937177	134099199	HAP_4	0.0965217391304348	-1.23829843465922	1.14679238065026	0.280697527540863
1	133967386	134150089	HAP_1	0.102608695652174	-0.765309242230257	0.872023438696502	0.380522481087476
1	133967386	134150089	HAP_2	0.071304347826087	-0.0224240506407905	0.98176234992369	0.981785521761157
1	133967386	134150089	HAP_3	0.481739130434783	0.0693288629454475	0.266154972612859	0.794586587992767
1	133967386	134150089	HAP_4	0.0965217391304348	-1.23829843465922	1.14679238065026	0.280697527540863
1	134011443	134187174	HAP_1	0.0634782608695652	0.0972919953905233	1.15233400766372	0.932744322122535
1	134011443	134187174	HAP_2	0.101739130434783	-0.765309242230257	0.872023438696502	0.380522481087476
1	134011443	134187174	HAP_3	0.475652173913043	0.0219842771113407	0.267053224857676	0.934420204416192
1	134011443	134187174	HAP_4	0.0965217391304348	-1.23829843465922	1.14679238065026	0.280697527540863
1	134084060	134222245	HAP_1	0.06	0.898266426142916	1.51247384991906	0.552814341136646
1	134084060	134222245	HAP_2	0.0634782608695652	0.0972919953905233	1.15233400766372	0.932744322122535
1	134084060	134222245	HAP_3	0.118260869565217	-0.847265159133932	0.825823670559344	0.305350047758551
1	134084060	134222245	HAP_4	0.475652173913043	0.0219842771113407	0.267053224857676	0.934420204416192
1	134084060	134222245	HAP_5	0.0965217391304348	-1.23829843465922	1.14679238065026	0.280697527540863
1	134124196	134266646	HAP_1	0.474782608695652	0.0219842771113407	0.267053224857676	0.934420204416192
1	134124196	134266646	HAP_2	0.0965217391304348	-1.23829843465922	1.14679238065026	0.280697527540863
1	134124196	134266646	HAP_3	0.0634782608695652	0.0972919953905233	1.15233400766372	0.932744322122535
1	134124196	134266646	HAP_4	0.118260869565217	-0.847265159133932	0.825823670559344	0.305350047758551
1	134124196	134266646	HAP_5	0.06	0.898266426142916	1.51247384991906	0.552814341136646
1	134176596	134297348	HAP_1	0.474782608695652	0.0219842771113407	0.267053224857676	0.934420204416192
1	134176596	134297348	HAP_2	0.0965217391304348	-1.23829843465922	1.14679238065026	0.280697527540863
1	134176596	134297348	HAP_3	0.118260869565217	-0.847265159133932	0.825823670559344	0.305350047758551
1	134176596	134297348	HAP_4	0.0626086956521739	0.243559269329156	1.30091222001705	0.851554217302686
1	134176596	134297348	HAP_5	0.0634782608695652	0.0972919953905233	1.15233400766372	0.932744322122535
1	134209927	134339686	HAP_1	0.103478260869565	-0.765309242230257	0.872023438696502	0.380522481087476
1	134209927	134339686	HAP_2	0.454782608695652	0.024338188289209	0.272406733624692	0.928839536895669
1	134209927	134339686	HAP_3	0.0634782608695652	0.0972919953905233	1.15233400766372	0.932744322122535
1	134209927	134339686	HAP_4	0.0965217391304348	-1.23829843465922	1.14679238065026	0.280697527540863
1	134245285	134358267	HAP_1	0.104347826086957	-0.765309242230257	0.872023438696502	0.380522481087476
1	134245285	134358267	HAP_2	0.455652173913043	0.00777097176791431	0.271392435308267	0.977166892821248
1	134245285	134358267	HAP_3	0.0634782608695652	0.0972919953905233	1.15233400766372	0.932744322122535
1	134245285	134358267	HAP_4	0.0965217391304348	-1.23829843465922	1.14679238065026	0.280697527540863
1	134285707	134379786	HAP_1	0.104347826086957	-0.765309242230257	0.872023438696502	0.380522481087476
1	134285707	134379786	HAP_2	0.456521739130435	-0.00345232827740066	0.270408473648715	0.989818146598529
1	134285707	134379786	HAP_3	0.0965217391304348	-1.23829843465922	1.14679238065026	0.280697527540863
1	134285707	134379786	HAP_4	0.0634782608695652	0.0972919953905233	1.15233400766372	0.932744322122535
1	134285707	134379786	HAP_5	0.071304347826087	-1.21782906572518	1.29011732554647	0.345591791284212
1	134330204	134409539	HAP_1	0.0973913043478261	-1.23829843465922	1.14679238065026	0.280697527540863
1	134330204	134409539	HAP_2	0.456521739130435	-0.00345232827740066	0.270408473648715	0.989818146598529
1	134330204	134409539	HAP_3	0.222608695652174	-0.673791102245357	0.529086113869391	0.203367177564277
1	134330204	134409539	HAP_4	0.0773913043478261	-1.57662500142263	1.05399704487127	0.135253201289874
1	134353886	134448293	HAP_1	0.111304347826087	-0.765309242230257	0.872023438696502	0.380522481087476
1	134353886	134448293	HAP_2	0.111304347826087	-0.460117371472878	0.980074898201977	0.638914637788595
1	134353886	134448293	HAP_3	0.0652173913043478	-0.884161855111145	1.48903291179176	0.552896432475727
1	134353886	134448293	HAP_4	0.0973913043478261	-1.23829843465922	1.14679238065026	0.280697527540863
1	134353886	134448293	HAP_5	0.456521739130435	-0.00345232827740066	0.270408473648715	0.989818146598529
1	134375399	134481222	HAP_1	0.0973913043478261	-1.23829843465922	1.14679238065026	0.280697527540863
1	134375399	134481222	HAP_2	0.455652173913043	-0.00345232827740066	0.270408473648715	0.989818146598529
1	134375399	134481222	HAP_3	0.111304347826087	-0.765309242230257	0.872023438696502	0.380522481087476
1	134375399	134481222	HAP_4	0.0808695652173913	0.0972919953905233	1.15233400766372	0.932744322122535
1	134375399	134481222	HAP_5	0.0860869565217391	0.683860809003501	1.4866852806165	0.64570108692571
1	134375399	134481222	HAP_6	0.0652173913043478	-0.884161855111145	1.48903291179176	0.552896432475727
1	134397961	134518010	HAP_1	0.455652173913043	-0.00345232827740066	0.270408473648715	0.989818146598529
1	134397961	134518010	HAP_2	0.111304347826087	-0.765309242230257	0.872023438696502	0.380522481087476
1	134397961	134518010	HAP_3	0.0973913043478261	-1.23829843465922	1.14679238065026	0.280697527540863
1	134397961	134518010	HAP_4	0.0808695652173913	0.0972919953905233	1.15233400766372	0.932744322122535
1	134397961	134518010	HAP_5	0.0652173913043478	-0.884161855111145	1.48903291179176	0.552896432475727
1	134439125	134555134	HAP_1	0.176521739130435	-0.703102407298604	0.566474420766457	0.215053371300359
1	134439125	134555134	HAP_2	0.375652173913043	0.24880992078592	0.305204264769029	0.415289295605791
1	134439125	134555134	HAP_3	0.0782608695652174	-0.344951632203568	1.47957000053555	0.815735126417734
1	134439125	134555134	HAP_4	0.0973913043478261	-1.23829843465922	1.14679238065026	0.280697527540863
1	134439125	134555134	HAP_5	0.0808695652173913	0.0972919953905233	1.15233400766372	0.932744322122535
1	134469965	134641340	HAP_1	0.0808695652173913	0.0972919953905233	1.15233400766372	0.932744322122535
1	134469965	134641340	HAP_2	0.552173913043478	-0.00935641173428158	0.24155947683893	0.969116725684548
1	134469965	134641340	HAP_3	0.0782608695652174	-0.344951632203568	1.47957000053555	0.815735126417734
1	134469965	134641340	HAP_4	0.0965217391304348	-1.23829843465922	1.14679238065026	0.280697527540863
1	134495226	134698969	HAP_1	0.487826086956522	-0.00453588624050406	0.260571536653743	0.986117743066379
1	134495226	134698969	HAP_2	0.0782608695652174	-0.344951632203568	1.47957000053555	0.815735126417734
1	134495226	134698969	HAP_3	0.0643478260869565	-1.18833164989148	1.2825772582059	0.354574249944451
1	134495226	134698969	HAP_4	0.0808695652173913	0.0972919953905233	1.15233400766372	0.932744322122535
1	134541364	134771635	HAP_1	0.0643478260869565	-1.18833164989148	1.2825772582059	0.354574249944451
1	134541364	134771635	HAP_2	0.0773913043478261	-0.344951632203568	1.47957000053555	0.815735126417734
1	134541364	134771635	HAP_3	0.376521739130435	0.24880992078592	0.305204264769029	0.415289295605791
1	134541364	134771635	HAP_4	0.111304347826087	-0.765309242230257	0.872023438696502	0.380522481087476
1	134541364	134771635	HAP_5	0.0808695652173913	0.0972919953905233	1.15233400766372	0.932744322122535
1	134618866	134842172	HAP_1	0.0808695652173913	0.0972919953905233	1.15233400766372	0.932744322122535
1	134618866	134842172	HAP_2	0.0643478260869565	-1.18833164989148	1.2825772582059	0.354574249944451
1	134618866	134842172	HAP_3	0.0773913043478261	-0.344951632203568	1.47957000053555	0.815735126417734
1	134618866	134842172	HAP_4	0.102608695652174	-0.478946923862172	1.05788918443041	0.650911936030096
1	134618866	134842172	HAP_5	0.202608695652174	0.787487040878086	0.507995139758823	0.121659758132729
1	134618866	134842172	HAP_6	0.111304347826087	-0.765309242230257	0.872023438696502	0.380522481087476
1	134683187	134890958	HAP_1	0.0782608695652174	-0.344951632203568	1.47957000053555	0.815735126417734
1	134683187	134890958	HAP_2	0.0643478260869565	-1.18833164989148	1.2825772582059	0.354574249944451
1	134683187	134890958	HAP_3	0.102608695652174	-0.478946923862172	1.05788918443041	0.650911936030096
1	134683187	134890958	HAP_4	0.202608695652174	0.787487040878086	0.507995139758823	0.121659758132729
1	134683187	134890958	HAP_5	0.11304347826087	-0.120162382760533	1.14573330515427	0.916509920858065
1	134683187	134890958	HAP_6	0.143478260869565	-0.781674036755397	0.655381910899258	0.233490179079213
1	134746761	134957318	HAP_1	0.0634782608695652	-1.18833164989148	1.2825772582059	0.354574249944451
1	134746761	134957318	HAP_2	0.104347826086957	-0.765309242230257	0.872023438696502	0.380522481087476
1	134746761	134957318	HAP_3	0.102608695652174	-0.478946923862172	1.05788918443041	0.650911936030096
1	134746761	134957318	HAP_4	0.200869565217391	0.989415624508396	0.524885669570448	0.0599439350698419
1	134828571	135026921	HAP_1	0.0626086956521739	-1.18833164989148	1.2825772582059	0.354574249944451
1	134828571	135026921	HAP_2	0.104347826086957	-0.765309242230257	0.872023438696502	0.380522481087476
1	134828571	135026921	HAP_3	0.102608695652174	-0.478946923862172	1.05788918443041	0.650911936030096
1	134828571	135026921	HAP_4	0.272173913043478	0.716476779506169	0.395510623627384	0.0705935431157065
1	134880866	135064360	HAP_1	0.103478260869565	-0.478946923862172	1.05788918443041	0.650911936030096
1	134880866	135064360	HAP_2	0.102608695652174	-0.943869341493517	0.9203239407881	0.305529020736512
1	134880866	135064360	HAP_3	0.307826086956522	0.372818026267921	0.348994481956673	0.285860358434457
1	134880866	135064360	HAP_4	0.0626086956521739	-1.18833164989148	1.2825772582059	0.354574249944451
1	134934597	135117071	HAP_1	0.308695652173913	0.372818026267921	0.348994481956673	0.285860358434457
1	134934597	135117071	HAP_2	0.103478260869565	-0.943869341493517	0.9203239407881	0.305529020736512
1	134934597	135117071	HAP_3	0.104347826086957	-0.527447778327894	0.985703296568412	0.592793807627257
1	134934597	135117071	HAP_4	0.0626086956521739	-1.18833164989148	1.2825772582059	0.354574249944451
1	135004277	135164308	HAP_1	0.309565217391304	0.353449533264777	0.346470526359921	0.308099513980389
1	135004277	135164308	HAP_2	0.129565217391304	-0.63578756941239	0.867489364690336	0.463921752171301
1	135004277	135164308	HAP_3	0.105217391304348	-0.527447778327894	0.985703296568412	0.592793807627257
1	135004277	135164308	HAP_4	0.0617391304347826	-1.18833164989148	1.2825772582059	0.354574249944451
1	135004277	135164308	HAP_5	0.11304347826087	-0.120162382760533	1.14573330515427	0.916509920858065
1	135056839	135238733	HAP_1	0.310434782608696	0.2975208201045	0.345041587072865	0.388903851956997
1	135056839	135238733	HAP_2	0.110434782608696	-0.614315707380587	1.27630452733295	0.630473754425043
1	135056839	135238733	HAP_3	0.107826086956522	-0.573035866895332	0.921600308403563	0.534336381862084
1	135056839	135238733	HAP_4	0.0617391304347826	-1.18833164989148	1.2825772582059	0.354574249944451
1	135056839	135238733	HAP_5	0.120869565217391	-0.63578756941239	0.867489364690336	0.463921752171301
1	135056839	135238733	HAP_6	0.112173913043478	-0.120162382760533	1.14573330515427	0.916509920858065
1	135104778	135343046	HAP_1	0.310434782608696	0.2975208201045	0.345041587072865	0.388903851956997
1	135104778	135343046	HAP_2	0.105217391304348	-0.527447778327894	0.985703296568412	0.592793807627257
1	135104778	135343046	HAP_3	0.0617391304347826	-1.18833164989148	1.2825772582059	0.354574249944451
1	135104778	135343046	HAP_4	0.180869565217391	-0.263339721804832	0.494656043262464	0.594680607140801
1	135146817	135372297	HAP_1	0.305217391304348	0.343226935137695	0.347856720330917	0.324218966884736
1	135146817	135372297	HAP_2	0.106086956521739	-0.527447778327894	0.985703296568412	0.592793807627257
1	135146817	135372297	HAP_3	0.0626086956521739	-1.18833164989148	1.2825772582059	0.354574249944451
1	135146817	135372297	HAP_4	0.180869565217391	-0.263339721804832	0.494656043262464	0.594680607140801
1	135200450	135427485	HAP_1	0.106086956521739	-0.527447778327894	0.985703296568412	0.592793807627257
1	135200450	135427485	HAP_2	0.203478260869565	-0.0643731451163611	0.485281984105038	0.894516869064343
1	135200450	135427485	HAP_3	0.306086956521739	0.343226935137695	0.347856720330917	0.324218966884736
1	135200450	135427485	HAP_4	0.0634782608695652	-1.18833164989148	1.2825772582059	0.354574249944451
1	135327977	135492871	HAP_1	0.455652173913043	-0.623047087152377	0.277176191825283	0.0249734606563854
1	135327977	135492871	HAP_2	0.306086956521739	0.343226935137695	0.347856720330917	0.324218966884736
1	135368006	135506689	HAP_1	0.306086956521739	0.343226935137695	0.347856720330917	0.324218966884736
1	135368006	135506689	HAP_2	0.455652173913043	-0.623047087152377	0.277176191825283	0.0249734606563854
1	135411553	135521973	HAP_1	0.386086956521739	-0.701777353928905	0.315026635902832	0.0262972225418467
1	135411553	135521973	HAP_2	0.310434782608696	0.279866759296755	0.34412009796638	0.416400674099764
1	135481971	135578713	HAP_1	0.342608695652174	-0.645517177265568	0.333083915342259	0.0531235300524857
1	135481971	135578713	HAP_2	0.127826086956522	-0.943869341493517	0.9203239407881	0.305529020736512
1	135481971	135578713	HAP_3	0.306086956521739	0.343226935137695	0.347856720330917	0.324218966884736
1	135501430	135605311	HAP_1	0.304347826086957	0.361819731476639	0.349463098977218	0.300946622364197
1	135501430	135605311	HAP_2	0.309565217391304	-0.451377812044115	0.359214523534171	0.20943180541136
1	135501430	135605311	HAP_3	0.127826086956522	-0.943869341493517	0.9203239407881	0.305529020736512
1	135516577	135643955	HAP_1	0.304347826086957	0.361819731476639	0.349463098977218	0.300946622364197
1	135516577	135643955	HAP_2	0.0826086956521739	0.789815777969137	1.28897793076235	0.540292312752559
1	135516577	135643955	HAP_3	0.153913043478261	0.27388856051298	0.676058720692706	0.685539499920027
1	135516577	135643955	HAP_4	0.150434782608696	0.129244063741295	0.871613596633645	0.882173899112709
1	135516577	135643955	HAP_5	0.127826086956522	-0.943869341493517	0.9203239407881	0.305529020736512
1	135551387	135658295	HAP_1	0.153913043478261	0.27388856051298	0.676058720692706	0.685539499920027
1	135551387	135658295	HAP_2	0.102608695652174	0.316029890283509	1.15655792245878	0.784761139754888
1	135551387	135658295	HAP_3	0.127826086956522	-0.943869341493517	0.9203239407881	0.305529020736512
1	135551387	135658295	HAP_4	0.0817391304347826	0.789815777969137	1.28897793076235	0.540292312752559
1	135551387	135658295	HAP_5	0.303478260869565	0.361819731476639	0.349463098977218	0.300946622364197
1	135601367	135672291	HAP_1	0.209565217391304	-0.394853959922894	0.599326072726296	0.510274808767304
1	135601367	135672291	HAP_2	0.303478260869565	0.361819731476639	0.349463098977218	0.300946622364197
1	135601367	135672291	HAP_3	0.15304347826087	0.27388856051298	0.676058720692706	0.685539499920027
1	135601367	135672291	HAP_4	0.104347826086957	0.316029890283509	1.15655792245878	0.784761139754888
1	135634166	135761817	HAP_1	0.316521739130435	0.324914718053493	0.334251216916609	0.33143519119413
1	135634166	135761817	HAP_2	0.186086956521739	0.00466283605912824	0.551310175051639	0.993254784620727
1	135634166	135761817	HAP_3	0.119130434782609	0.304769565997563	1.06362508403491	0.774571288836774
1	135634166	135761817	HAP_4	0.140869565217391	-1.01451316001597	0.866706401226707	0.242280458041461
1	135653566	135806509	HAP_1	0.0591304347826087	-1.58414784790537	1.27543709376925	0.214738714499391
1	135653566	135806509	HAP_2	0.12695652173913	-0.379604410036178	0.790197171137786	0.631135606350606
1	135653566	135806509	HAP_3	0.140869565217391	-1.01451316001597	0.866706401226707	0.242280458041461
1	135653566	135806509	HAP_4	0.316521739130435	0.324914718053493	0.334251216916609	0.33143519119413
1	135653566	135806509	HAP_5	0.108695652173913	0.316029890283509	1.15655792245878	0.784761139754888
1	135668031	135855085	HAP_1	0.06	-1.58414784790537	1.27543709376925	0.214738714499391
1	135668031	135855085	HAP_2	0.12695652173913	-0.379604410036178	0.790197171137786	0.631135606350606
1	135668031	135855085	HAP_3	0.127826086956522	-0.943869341493517	0.9203239407881	0.305529020736512
1	135668031	135855085	HAP_4	0.108695652173913	0.316029890283509	1.15655792245878	0.784761139754888
1	135668031	135855085	HAP_5	0.316521739130435	0.324914718053493	0.334251216916609	0.33143519119413
1	135741146	135901268	HAP_1	0.127826086956522	-0.943869341493517	0.9203239407881	0.305529020736512
1	135741146	135901268	HAP_2	0.108695652173913	0.316029890283509	1.15655792245878	0.784761139754888
1	135741146	135901268	HAP_3	0.316521739130435	0.324914718053493	0.334251216916609	0.33143519119413
1	135741146	135901268	HAP_4	0.135652173913043	0.735517898978834	0.91025336485055	0.419411485638044
1	135741146	135901268	HAP_5	0.132173913043478	-0.379604410036178	0.790197171137786	0.631135606350606
1	135791112	135937123	HAP_1	0.316521739130435	0.324914718053493	0.334251216916609	0.33143519119413
1	135791112	135937123	HAP_2	0.108695652173913	0.316029890283509	1.15655792245878	0.784761139754888
1	135791112	135937123	HAP_3	0.135652173913043	0.735517898978834	0.91025336485055	0.419411485638044
1	135791112	135937123	HAP_4	0.142608695652174	-0.33453324563577	0.726412794629838	0.645315602791896
1	135791112	135937123	HAP_5	0.127826086956522	-0.943869341493517	0.9203239407881	0.305529020736512
1	135836596	135960934	HAP_1	0.088695652173913	0.287907201477593	1.47924731040543	0.845752264888397
1	135836596	135960934	HAP_2	0.270434782608696	-0.66231992988397	0.423699756743627	0.118572632732561
1	135836596	135960934	HAP_3	0.316521739130435	0.324914718053493	0.334251216916609	0.33143519119413
1	135836596	135960934	HAP_4	0.108695652173913	0.316029890283509	1.15655792245878	0.784761139754888
1	135891569	135986473	HAP_1	0.143478260869565	-0.769162177649689	0.781237630252236	0.325272174362291
1	135891569	135986473	HAP_2	0.12695652173913	-0.379604410036178	0.790197171137786	0.631135606350606
1	135891569	135986473	HAP_3	0.088695652173913	0.287907201477593	1.47924731040543	0.845752264888397
1	135891569	135986473	HAP_4	0.108695652173913	0.316029890283509	1.15655792245878	0.784761139754888
1	135891569	135986473	HAP_5	0.316521739130435	0.324914718053493	0.334251216916609	0.33143519119413
1	135928222	136021433	HAP_1	0.13304347826087	-1.05384598732666	0.867390683531086	0.224891099478136
1	135928222	136021433	HAP_2	0.652173913043478	0.194571826779665	0.227865468110586	0.393530278797799
1	135928222	136021433	HAP_3	0.108695652173913	0.316029890283509	1.15655792245878	0.784761139754888
1	135954822	136049399	HAP_1	0.13304347826087	-1.05384598732666	0.867390683531086	0.224891099478136
1	135954822	136049399	HAP_2	0.494782608695652	0.243346820024976	0.247234806778923	0.32540429779597
1	135954822	136049399	HAP_3	0.157391304347826	0.637818662592387	0.724525291115686	0.379058861584996
1	135954822	136049399	HAP_4	0.108695652173913	0.316029890283509	1.15655792245878	0.784761139754888
1	135982160	136082097	HAP_1	0.108695652173913	0.316029890283509	1.15655792245878	0.784761139754888
1	135982160	136082097	HAP_2	0.494782608695652	0.243346820024976	0.247234806778923	0.32540429779597
1	135982160	136082097	HAP_3	0.157391304347826	0.637818662592387	0.724525291115686	0.379058861584996
1	135982160	136082097	HAP_4	0.13304347826087	-1.05384598732666	0.867390683531086	0.224891099478136
1	136003401	136112059	HAP_1	0.108695652173913	0.316029890283509	1.15655792245878	0.784761139754888
1	136003401	136112059	HAP_2	0.13304347826087	-1.05384598732666	0.867390683531086	0.224891099478136
1	136003401	136112059	HAP_3	0.132173913043478	-0.379604410036178	0.790197171137786	0.631135606350606
1	136003401	136112059	HAP_4	0.362608695652174	0.45025947160789	0.311287000942721	0.14860995043812
1	136043301	136152887	HAP_1	0.13304347826087	-1.05384598732666	0.867390683531086	0.224891099478136
1	136043301	136152887	HAP_2	0.132173913043478	-0.379604410036178	0.790197171137786	0.631135606350606
1	136043301	136152887	HAP_3	0.316521739130435	0.324914718053493	0.334251216916609	0.33143519119413
1	136043301	136152887	HAP_4	0.120869565217391	-0.100765691677295	1.05426865599961	0.923889204496533
1	136074758	136194241	HAP_1	0.128695652173913	-0.379604410036178	0.790197171137786	0.631135606350606
1	136074758	136194241	HAP_2	0.316521739130435	0.324914718053493	0.334251216916609	0.33143519119413
1	136074758	136194241	HAP_3	0.105217391304348	-0.943869341493517	0.9203239407881	0.305529020736512
1	136074758	136194241	HAP_4	0.113913043478261	0.316029890283509	1.15655792245878	0.784761139754888
1	136095449	136246116	HAP_1	0.124347826086957	-0.379604410036178	0.790197171137786	0.631135606350606
1	136095449	136246116	HAP_2	0.314782608695652	0.324914718053493	0.334251216916609	0.33143519119413
1	136095449	136246116	HAP_3	0.101739130434783	0.316029890283509	1.15655792245878	0.784761139754888
1	136095449	136246116	HAP_4	0.105217391304348	-0.943869341493517	0.9203239407881	0.305529020736512
1	136137390	136311162	HAP_1	0.108695652173913	-0.943869341493517	0.9203239407881	0.305529020736512
1	136137390	136311162	HAP_2	0.124347826086957	-0.379604410036178	0.790197171137786	0.631135606350606
1	136137390	136311162	HAP_3	0.302608695652174	0.361819731476639	0.349463098977218	0.300946622364197
1	136137390	136311162	HAP_4	0.101739130434783	0.316029890283509	1.15655792245878	0.784761139754888
1	136137390	136311162	HAP_5	0.12	-0.649207670346458	0.822919493383166	0.430498521420175
1	136177437	136392289	HAP_1	0.302608695652174	0.361819731476639	0.349463098977218	0.300946622364197
1	136177437	136392289	HAP_2	0.101739130434783	0.316029890283509	1.15655792245878	0.784761139754888
1	136177437	136392289	HAP_3	0.112173913043478	-0.943869341493517	0.9203239407881	0.305529020736512
1	136177437	136392289	HAP_4	0.116521739130435	-0.451865703853974	0.866570917128156	0.602264934842814
1	136177437	136392289	HAP_5	0.125217391304348	-0.379604410036178	0.790197171137786	0.631135606350606
1	136225322	136433033	HAP_1	0.126086956521739	-0.379604410036178	0.790197171137786	0.631135606350606
1	136225322	136433033	HAP_2	0.0678260869565217	-1.18833164989148	1.2825772582059	0.354574249944451
1	136225322	136433033	HAP_3	0.119130434782609	-0.881311429404916	0.824415564848899	0.285522488629032
1	136225322	136433033	HAP_4	0.117391304347826	-0.451865703853974	0.866570917128156	0.602264934842814
1	136225322	136433033	HAP_5	0.303478260869565	0.361819731476639	0.349463098977218	0.300946622364197
1	136296657	136512697	HAP_1	0.126086956521739	-0.379604410036178	0.790197171137786	0.631135606350606
1	136296657	136512697	HAP_2	0.302608695652174	0.361819731476639	0.349463098977218	0.300946622364197
1	136296657	136512697	HAP_3	0.0678260869565217	-1.18833164989148	1.2825772582059	0.354574249944451
1	136296657	136512697	HAP_4	0.119130434782609	-0.881311429404916	0.824415564848899	0.285522488629032
1	136296657	136512697	HAP_5	0.117391304347826	-0.451865703853974	0.866570917128156	0.602264934842814
1	136356811	136585571	HAP_1	0.32	-0.344435336552037	0.359714068325226	0.33871388246455
1	136356811	136585571	HAP_2	0.302608695652174	0.361819731476639	0.349463098977218	0.300946622364197
1	136356811	136585571	HAP_3	0.107826086956522	-0.763051047259707	0.868892374679158	0.380216868059011
1	136356811	136585571	HAP_4	0.0678260869565217	-1.18833164989148	1.2825772582059	0.354574249944451
1	136425135	136637242	HAP_1	0.302608695652174	0.361819731476639	0.349463098977218	0.300946622364197
1	136425135	136637242	HAP_2	0.0678260869565217	-1.18833164989148	1.2825772582059	0.354574249944451
1	136425135	136637242	HAP_3	0.107826086956522	-0.763051047259707	0.868892374679158	0.380216868059011
1	136425135	136637242	HAP_4	0.182608695652174	-0.643252804260214	0.610596651586077	0.29257268522026
1	136425135	136637242	HAP_5	0.19304347826087	0.0194724136058069	0.591057529214371	0.973730112942624
1	136483627	136695317	HAP_1	0.302608695652174	0.361819731476639	0.349463098977218	0.300946622364197
1	136483627	136695317	HAP_2	0.0678260869565217	-1.18833164989148	1.2825772582059	0.354574249944451
1	136483627	136695317	HAP_3	0.182608695652174	-0.643252804260214	0.610596651586077	0.29257268522026
1	136483627	136695317	HAP_4	0.0860869565217391	-0.344951632203568	1.47957000053555	0.815735126417734
1	136483627	136695317	HAP_5	0.10695652173913	-0.560359809122091	0.919135656993327	0.542333771475751
1	136567103	136752372	HAP_1	0.182608695652174	-0.643252804260214	0.610596651586077	0.29257268522026
1	136567103	136752372	HAP_2	0.0626086956521739	1.57514171878533	1.47463184802345	0.285907258187242
1	136567103	136752372	HAP_3	0.0860869565217391	-0.344951632203568	1.47957000053555	0.815735126417734
1	136567103	136752372	HAP_4	0.0678260869565217	-1.18833164989148	1.2825772582059	0.354574249944451
1	136567103	136752372	HAP_5	0.302608695652174	0.361819731476639	0.349463098977218	0.300946622364197
1	136567103	136752372	HAP_6	0.10695652173913	-0.560359809122091	0.919135656993327	0.542333771475751
1	136628396	136833169	HAP_1	0.182608695652174	-0.643252804260214	0.610596651586077	0.29257268522026
1	136628396	136833169	HAP_2	0.301739130434783	0.361819731476639	0.349463098977218	0.300946622364197
1	136628396	136833169	HAP_3	0.0678260869565217	-1.18833164989148	1.2825772582059	0.354574249944451
1	136628396	136833169	HAP_4	0.107826086956522	-0.560359809122091	0.919135656993327	0.542333771475751
1	136628396	136833169	HAP_5	0.0860869565217391	-0.344951632203568	1.47957000053555	0.815735126417734
1	136673277	136899181	HAP_1	0.108695652173913	-0.763051047259707	0.868892374679158	0.380216868059011
1	136673277	136899181	HAP_2	0.182608695652174	-0.643252804260214	0.610596651586077	0.29257268522026
1	136673277	136899181	HAP_3	0.0860869565217391	-0.344951632203568	1.47957000053555	0.815735126417734
1	136673277	136899181	HAP_4	0.302608695652174	0.361819731476639	0.349463098977218	0.300946622364197
1	136673277	136899181	HAP_5	0.0678260869565217	-1.18833164989148	1.2825772582059	0.354574249944451
1	136728784	136970680	HAP_1	0.0678260869565217	-1.18833164989148	1.2825772582059	0.354574249944451
1	136728784	136970680	HAP_2	0.108695652173913	-0.763051047259707	0.868892374679158	0.380216868059011
1	136728784	136970680	HAP_3	0.0860869565217391	-0.344951632203568	1.47957000053555	0.815735126417734
1	136728784	136970680	HAP_4	0.181739130434783	-0.643252804260214	0.610596651586077	0.29257268522026
1	136728784	136970680	HAP_5	0.32	0.314123233275304	0.332185684686759	0.344746043144756
1	136809043	137050006	HAP_1	0.111304347826087	-0.763051047259707	0.868892374679158	0.380216868059011
1	136809043	137050006	HAP_2	0.160869565217391	-0.771358420000892	0.604812897224502	0.202706303576909
1	136809043	137050006	HAP_3	0.0860869565217391	-0.344951632203568	1.47957000053555	0.815735126417734
1	136809043	137050006	HAP_4	0.32	0.314123233275304	0.332185684686759	0.344746043144756
1	136809043	137050006	HAP_5	0.181739130434783	-0.643252804260214	0.610596651586077	0.29257268522026
1	136809043	137050006	HAP_6	0.0721739130434783	-1.04286431897371	1.14988294552833	0.364832054283399
1	136870514	137069094	HAP_1	0.160869565217391	-0.771358420000892	0.604812897224502	0.202706303576909
1	136870514	137069094	HAP_2	0.32	0.314123233275304	0.332185684686759	0.344746043144756
1	136870514	137069094	HAP_3	0.181739130434783	-0.643252804260214	0.610596651586077	0.29257268522026
1	136870514	137069094	HAP_4	0.111304347826087	-0.763051047259707	0.868892374679158	0.380216868059011
1	136870514	137069094	HAP_5	0.0860869565217391	-0.344951632203568	1.47957000053555	0.815735126417734
1	136870514	137069094	HAP_6	0.0739130434782609	-1.04286431897371	1.14988294552833	0.364832054283399
1	136940157	137102020	HAP_1	0.32	0.314123233275304	0.332185684686759	0.344746043144756
1	136940157	137102020	HAP_2	0.111304347826087	-0.763051047259707	0.868892374679158	0.380216868059011
1	136940157	137102020	HAP_3	0.24695652173913	-0.208251665793609	0.46539571206735	0.654706537930048
1	136940157	137102020	HAP_4	0.0739130434782609	-1.04286431897371	1.14988294552833	0.364832054283399
1	136940157	137102020	HAP_5	0.181739130434783	-0.643252804260214	0.610596651586077	0.29257268522026
1	137022383	137161116	HAP_1	0.068695652173913	-1.18833164989148	1.2825772582059	0.354574249944451
1	137022383	137161116	HAP_2	0.178260869565217	-0.297128760499023	0.620915304750258	0.632456659250006
1	137022383	137161116	HAP_3	0.0695652173913043	0.669562777617172	1.28263767590758	0.601861946639082
1	137022383	137161116	HAP_4	0.181739130434783	-0.643252804260214	0.610596651586077	0.29257268522026
1	137022383	137161116	HAP_5	0.314782608695652	0.324914718053493	0.334251216916609	0.33143519119413
1	137022383	137161116	HAP_6	0.111304347826087	-0.763051047259707	0.868892374679158	0.380216868059011
1	137063150	137221078	HAP_1	0.068695652173913	-1.18833164989148	1.2825772582059	0.354574249944451
1	137063150	137221078	HAP_2	0.111304347826087	-0.763051047259707	0.868892374679158	0.380216868059011
1	137063150	137221078	HAP_3	0.0921739130434783	-1.52245038512275	0.862106149156339	0.077944393493707
1	137063150	137221078	HAP_4	0.0860869565217391	-0.344951632203568	1.47957000053555	0.815735126417734
1	137063150	137221078	HAP_5	0.181739130434783	-0.643252804260214	0.610596651586077	0.29257268522026
1	137063150	137221078	HAP_6	0.314782608695652	0.324914718053493	0.334251216916609	0.33143519119413
1	137092181	137244332	HAP_1	0.314782608695652	0.324914718053493	0.334251216916609	0.33143519119413
1	137092181	137244332	HAP_2	0.111304347826087	-0.763051047259707	0.868892374679158	0.380216868059011
1	137092181	137244332	HAP_3	0.068695652173913	-1.18833164989148	1.2825772582059	0.354574249944451
1	137092181	137244332	HAP_4	0.181739130434783	-0.643252804260214	0.610596651586077	0.29257268522026
1	137092181	137244332	HAP_5	0.0921739130434783	-1.52245038512275	0.862106149156339	0.077944393493707
1	137092181	137244332	HAP_6	0.0860869565217391	-0.344951632203568	1.47957000053555	0.815735126417734
1	137148385	137278576	HAP_1	0.0617391304347826	-1.84999844508136	1.48263403980306	0.212631938996246
1	137148385	137278576	HAP_2	0.111304347826087	-0.763051047259707	0.868892374679158	0.380216868059011
1	137148385	137278576	HAP_3	0.068695652173913	-1.18833164989148	1.2825772582059	0.354574249944451
1	137148385	137278576	HAP_4	0.181739130434783	-0.643252804260214	0.610596651586077	0.29257268522026
1	137148385	137278576	HAP_5	0.412173913043478	0.138711109403949	0.284981841459212	0.626634726667624
1	137148385	137278576	HAP_6	0.0860869565217391	-0.344951632203568	1.47957000053555	0.815735126417734
1	137210159	137335698	HAP_1	0.22695652173913	-0.990419277669133	0.485013867061046	0.0416135262965082
1	137210159	137335698	HAP_2	0.4	0.0611608224981215	0.295483538429006	0.836096116234101
1	137210159	137335698	HAP_3	0.111304347826087	-0.763051047259707	0.868892374679158	0.380216868059011
1	137210159	137335698	HAP_4	0.0860869565217391	-0.344951632203568	1.47957000053555	0.815735126417734
1	137210159	137335698	HAP_5	0.068695652173913	-1.18833164989148	1.2825772582059	0.354574249944451
1	137239948	137390100	HAP_1	0.110434782608696	-0.763051047259707	0.868892374679158	0.380216868059011
1	137239948	137390100	HAP_2	0.0852173913043478	-0.344951632203568	1.47957000053555	0.815735126417734
1	137239948	137390100	HAP_3	0.068695652173913	-1.18833164989148	1.2825772582059	0.354574249944451
1	137239948	137390100	HAP_4	0.22695652173913	-0.990419277669133	0.485013867061046	0.0416135262965082
1	137239948	137390100	HAP_5	0.399130434782609	0.0563402792683431	0.296002269891482	0.8491135413689
1	137269444	137475605	HAP_1	0.110434782608696	-0.763051047259707	0.868892374679158	0.380216868059011
1	137269444	137475605	HAP_2	0.397391304347826	0.113109410604606	0.298311170422213	0.704707917239461
1	137269444	137475605	HAP_3	0.0852173913043478	-0.344951632203568	1.47957000053555	0.815735126417734
1	137269444	137475605	HAP_4	0.068695652173913	-1.18833164989148	1.2825772582059	0.354574249944451
1	137269444	137475605	HAP_5	0.22695652173913	-0.990419277669133	0.485013867061046	0.0416135262965082
1	137305479	137505335	HAP_1	0.110434782608696	-0.763051047259707	0.868892374679158	0.380216868059011
1	137305479	137505335	HAP_2	0.0852173913043478	-0.344951632203568	1.47957000053555	0.815735126417734
1	137305479	137505335	HAP_3	0.068695652173913	-1.18833164989148	1.2825772582059	0.354574249944451
1	137305479	137505335	HAP_4	0.348695652173913	0.336725109011926	0.325500888243332	0.30135538754501
1	137305479	137505335	HAP_5	0.181739130434783	-0.643252804260214	0.610596651586077	0.29257268522026
1	137375041	137590843	HAP_1	0.068695652173913	-1.18833164989148	1.2825772582059	0.354574249944451
1	137375041	137590843	HAP_2	0.0852173913043478	-0.344951632203568	1.47957000053555	0.815735126417734
1	137375041	137590843	HAP_3	0.0652173913043478	0.384366084801699	1.28874906646231	0.765624563862901
1	137375041	137590843	HAP_4	0.372173913043478	0.327810364808244	0.305884655909275	0.284323929410779
1	137375041	137590843	HAP_5	0.181739130434783	-0.643252804260214	0.610596651586077	0.29257268522026
1	137375041	137590843	HAP_6	0.111304347826087	-0.763051047259707	0.868892374679158	0.380216868059011
1	137432501	137672541	HAP_1	0.068695652173913	-1.18833164989148	1.2825772582059	0.354574249944451
1	137432501	137672541	HAP_2	0.0860869565217391	-0.344951632203568	1.47957000053555	0.815735126417734
1	137432501	137672541	HAP_3	0.360869565217391	0.407855387531632	0.312037592645418	0.19172302743466
1	137432501	137672541	HAP_4	0.182608695652174	-0.643252804260214	0.610596651586077	0.29257268522026
1	137432501	137672541	HAP_5	0.110434782608696	-0.763051047259707	0.868892374679158	0.380216868059011
1	137498372	137728222	HAP_1	0.317391304347826	0.337378312353093	0.333550524128273	0.312223986068413
1	137498372	137728222	HAP_2	0.182608695652174	-0.643252804260214	0.610596651586077	0.29257268522026
1	137498372	137728222	HAP_3	0.0878260869565217	-0.893366541335216	0.985749410126443	0.365175216663973
1	137498372	137728222	HAP_4	0.068695652173913	-1.18833164989148	1.2825772582059	0.354574249944451
1	137498372	137728222	HAP_5	0.0860869565217391	-0.344951632203568	1.47957000053555	0.815735126417734
1	137557530	137760175	HAP_1	0.068695652173913	-1.18833164989148	1.2825772582059	0.354574249944451
1	137557530	137760175	HAP_2	0.317391304347826	0.337378312353093	0.333550524128273	0.312223986068413
1	137557530	137760175	HAP_3	0.187826086956522	-0.643252804260214	0.610596651586077	0.29257268522026
1	137557530	137760175	HAP_4	0.0878260869565217	-0.893366541335216	0.985749410126443	0.365175216663973
1	137557530	137760175	HAP_5	0.0860869565217391	-0.344951632203568	1.47957000053555	0.815735126417734
1	137642961	137791601	HAP_1	0.23304347826087	-0.990419277669133	0.485013867061046	0.0416135262965082
1	137642961	137791601	HAP_2	0.0860869565217391	-0.344951632203568	1.47957000053555	0.815735126417734
1	137642961	137791601	HAP_3	0.317391304347826	0.337378312353093	0.333550524128273	0.312223986068413
1	137642961	137791601	HAP_4	0.0878260869565217	-0.893366541335216	0.985749410126443	0.365175216663973
1	137642961	137791601	HAP_5	0.146086956521739	-0.260618982321931	0.752151635453655	0.729098232656001
1	137705796	137838183	HAP_1	0.134782608695652	-0.0662614553039537	0.821567475218904	0.93574704046788
1	137705796	137838183	HAP_2	0.0878260869565217	-0.893366541335216	0.985749410126443	0.365175216663973
1	137705796	137838183	HAP_3	0.0860869565217391	-0.344951632203568	1.47957000053555	0.815735126417734
1	137705796	137838183	HAP_4	0.23304347826087	-0.990419277669133	0.485013867061046	0.0416135262965082
1	137705796	137838183	HAP_5	0.316521739130435	0.316867043091749	0.334214173794151	0.343488194619567
1	137745413	137897229	HAP_1	0.31304347826087	0.346299352922712	0.336474765546426	0.303829099675886
1	137745413	137897229	HAP_2	0.0860869565217391	-0.344951632203568	1.47957000053555	0.815735126417734
1	137745413	137897229	HAP_3	0.110434782608696	-0.763051047259707	0.868892374679158	0.380216868059011
1	137745413	137897229	HAP_4	0.19304347826087	-0.730122143833607	0.593323030430944	0.219000653856347
1	137745413	137897229	HAP_5	0.068695652173913	-1.18833164989148	1.2825772582059	0.354574249944451
1	137784245	137968286	HAP_1	0.110434782608696	-0.763051047259707	0.868892374679158	0.380216868059011
1	137784245	137968286	HAP_2	0.313913043478261	0.346299352922712	0.336474765546426	0.303829099675886
1	137784245	137968286	HAP_3	0.152173913043478	0.389227089496804	0.725050481106488	0.591599172985415
1	137784245	137968286	HAP_4	0.071304347826087	-1.18833164989148	1.2825772582059	0.354574249944451
1	137784245	137968286	HAP_5	0.19304347826087	-0.730122143833607	0.593323030430944	0.219000653856347
1	137818904	138043736	HAP_1	0.19304347826087	-0.730122143833607	0.593323030430944	0.219000653856347
1	137818904	138043736	HAP_2	0.110434782608696	-0.763051047259707	0.868892374679158	0.380216868059011
1	137818904	138043736	HAP_3	0.313913043478261	0.346299352922712	0.336474765546426	0.303829099675886
1	137818904	138043736	HAP_4	0.152173913043478	0.389227089496804	0.725050481106488	0.591599172985415
1	137818904	138043736	HAP_5	0.071304347826087	-1.18833164989148	1.2825772582059	0.354574249944451
1	137876554	138101088	HAP_1	0.110434782608696	-0.763051047259707	0.868892374679158	0.380216868059011
1	137876554	138101088	HAP_2	0.19304347826087	-0.730122143833607	0.593323030430944	0.219000653856347
1	137876554	138101088	HAP_3	0.645217391304348	0.218073130569283	0.232134043167462	0.347914815983979
1	137957959	138156225	HAP_1	0.356521739130435	0.435968103186376	0.315975382612418	0.168211273439613
1	137957959	138156225	HAP_2	0.288695652173913	0.113239225369779	0.380027636298552	0.76583138437351
1	137957959	138156225	HAP_3	0.110434782608696	-0.763051047259707	0.868892374679158	0.380216868059011
1	137957959	138156225	HAP_4	0.19304347826087	-0.730122143833607	0.593323030430944	0.219000653856347
1	138027886	138202095	HAP_1	0.19304347826087	-0.730122143833607	0.593323030430944	0.219000653856347
1	138027886	138202095	HAP_2	0.110434782608696	-0.763051047259707	0.868892374679158	0.380216868059011
1	138027886	138202095	HAP_3	0.355652173913043	0.435968103186376	0.315975382612418	0.168211273439613
1	138027886	138202095	HAP_4	0.288695652173913	0.113239225369779	0.380027636298552	0.76583138437351
1	138075564	138237314	HAP_1	0.110434782608696	-0.763051047259707	0.868892374679158	0.380216868059011
1	138075564	138237314	HAP_2	0.193913043478261	-0.730122143833607	0.593323030430944	0.219000653856347
1	138075564	138237314	HAP_3	0.355652173913043	0.435968103186376	0.315975382612418	0.168211273439613
1	138075564	138237314	HAP_4	0.288695652173913	0.113239225369779	0.380027636298552	0.76583138437351
1	138145740	138302595	HAP_1	0.355652173913043	0.435968103186376	0.315975382612418	0.168211273439613
1	138145740	138302595	HAP_2	0.288695652173913	0.113239225369779	0.380027636298552	0.76583138437351
1	138145740	138302595	HAP_3	0.110434782608696	-0.763051047259707	0.868892374679158	0.380216868059011
1	138145740	138302595	HAP_4	0.182608695652174	-0.643252804260214	0.610596651586077	0.29257268522026
1	138186055	138337924	HAP_1	0.289565217391304	0.113239225369779	0.380027636298552	0.76583138437351
1	138186055	138337924	HAP_2	0.182608695652174	-0.643252804260214	0.610596651586077	0.29257268522026
1	138186055	138337924	HAP_3	0.110434782608696	-0.763051047259707	0.868892374679158	0.380216868059011
1	138186055	138337924	HAP_4	0.355652173913043	0.435968103186376	0.315975382612418	0.168211273439613
1	138230925	138368591	HAP_1	0.110434782608696	-0.763051047259707	0.868892374679158	0.380216868059011
1	138230925	138368591	HAP_2	0.204347826086957	0.26973916074547	0.502264953896292	0.591448696258383
1	138230925	138368591	HAP_3	0.0852173913043478	-0.344951632203568	1.47957000053555	0.815735126417734
1	138230925	138368591	HAP_4	0.300869565217391	0.385896851661912	0.35206025678232	0.273500009080542
1	138230925	138368591	HAP_5	0.0547826086956522	0.143375556207412	1.47465341915476	0.922581097527099
1	138230925	138368591	HAP_6	0.182608695652174	-0.643252804260214	0.610596651586077	0.29257268522026
1	138277139	138404453	HAP_1	0.204347826086957	0.26973916074547	0.502264953896292	0.591448696258383
1	138277139	138404453	HAP_2	0.0852173913043478	-0.344951632203568	1.47957000053555	0.815735126417734
1	138277139	138404453	HAP_3	0.110434782608696	-0.763051047259707	0.868892374679158	0.380216868059011
1	138277139	138404453	HAP_4	0.300869565217391	0.385896851661912	0.35206025678232	0.273500009080542
1	138277139	138404453	HAP_5	0.0547826086956522	0.143375556207412	1.47465341915476	0.922581097527099
1	138277139	138404453	HAP_6	0.182608695652174	-0.643252804260214	0.610596651586077	0.29257268522026
1	138327296	138461319	HAP_1	0.116521739130435	-0.881311429404916	0.824415564848899	0.285522488629032
1	138327296	138461319	HAP_2	0.0669565217391304	2.37370887405805	1.48719062237768	0.11102800752417
1	138327296	138461319	HAP_3	0.137391304347826	-0.0886509234561694	0.783306831904317	0.909932055650848
1	138327296	138461319	HAP_4	0.483478260869565	0.197015142842373	0.249769582714477	0.430568785925652
1	138327296	138461319	HAP_5	0.14	0.00278020127464643	0.815942952038308	0.997282544312585
1	138351533	138521054	HAP_1	0.116521739130435	-0.881311429404916	0.824415564848899	0.285522488629032
1	138351533	138521054	HAP_2	0.0669565217391304	2.37370887405805	1.48719062237768	0.11102800752417
1	138351533	138521054	HAP_3	0.0782608695652174	-1.18833164989148	1.2825772582059	0.354574249944451
1	138351533	138521054	HAP_4	0.483478260869565	0.197015142842373	0.249769582714477	0.430568785925652
1	138351533	138521054	HAP_5	0.14	0.00278020127464643	0.815942952038308	0.997282544312585
1	138385061	138547338	HAP_1	0.0669565217391304	2.37370887405805	1.48719062237768	0.11102800752417
1	138385061	138547338	HAP_2	0.0765217391304348	-1.18833164989148	1.2825772582059	0.354574249944451
1	138385061	138547338	HAP_3	0.110434782608696	-0.763051047259707	0.868892374679158	0.380216868059011
1	138385061	138547338	HAP_4	0.182608695652174	-0.643252804260214	0.610596651586077	0.29257268522026
1	138385061	138547338	HAP_5	0.300869565217391	0.385896851661912	0.35206025678232	0.273500009080542
1	138385061	138547338	HAP_6	0.14	0.00278020127464643	0.815942952038308	0.997282544312585
1	138438127	138591719	HAP_1	0.143478260869565	0.255851756092978	0.634732768832914	0.68703841492658
1	138438127	138591719	HAP_2	0.182608695652174	-0.643252804260214	0.610596651586077	0.29257268522026
1	138438127	138591719	HAP_3	0.300869565217391	0.385896851661912	0.35206025678232	0.273500009080542
1	138438127	138591719	HAP_4	0.0973913043478261	-0.344951632203568	1.47957000053555	0.815735126417734
1	138438127	138591719	HAP_5	0.110434782608696	-0.763051047259707	0.868892374679158	0.380216868059011
1	138503678	138621540	HAP_1	0.0973913043478261	-0.344951632203568	1.47957000053555	0.815735126417734
1	138503678	138621540	HAP_2	0.183478260869565	-0.643252804260214	0.610596651586077	0.29257268522026
1	138503678	138621540	HAP_3	0.110434782608696	-0.763051047259707	0.868892374679158	0.380216868059011
1	138503678	138621540	HAP_4	0.300869565217391	0.385896851661912	0.35206025678232	0.273500009080542
1	138503678	138621540	HAP_5	0.142608695652174	0.255851756092978	0.634732768832914	0.68703841492658
1	138535433	138654965	HAP_1	0.300869565217391	0.385896851661912	0.35206025678232	0.273500009080542
1	138535433	138654965	HAP_2	0.182608695652174	-0.643252804260214	0.610596651586077	0.29257268522026
1	138535433	138654965	HAP_3	0.110434782608696	-0.653965751347832	0.821785086412566	0.426491934259852
1	138535433	138654965	HAP_4	0.0852173913043478	-0.344951632203568	1.47957000053555	0.815735126417734
1	138535433	138654965	HAP_5	0.0695652173913043	-0.879544532992308	1.14933398300013	0.4444352813439
1	138586289	138714475	HAP_1	0.214782608695652	0.434324568635729	0.475506010444622	0.361426778434508
1	138586289	138714475	HAP_2	0.110434782608696	-0.653965751347832	0.821785086412566	0.426491934259852
1	138586289	138714475	HAP_3	0.0843478260869565	-0.344951632203568	1.47957000053555	0.815735126417734
1	138586289	138714475	HAP_4	0.16	-0.888658216754103	0.7013859429148	0.205678946217359
1	138586289	138714475	HAP_5	0.0695652173913043	-0.879544532992308	1.14933398300013	0.4444352813439
1	138611755	138772735	HAP_1	0.068695652173913	-1.18833164989148	1.2825772582059	0.354574249944451
1	138611755	138772735	HAP_2	0.110434782608696	-0.653965751347832	0.821785086412566	0.426491934259852
1	138611755	138772735	HAP_3	0.0843478260869565	-0.344951632203568	1.47957000053555	0.815735126417734
1	138611755	138772735	HAP_4	0.16	-0.888658216754103	0.7013859429148	0.205678946217359
1	138611755	138772735	HAP_5	0.214782608695652	0.434324568635729	0.475506010444622	0.361426778434508
1	138644261	138798912	HAP_1	0.160869565217391	-0.888658216754103	0.7013859429148	0.205678946217359
1	138644261	138798912	HAP_2	0.110434782608696	-0.653965751347832	0.821785086412566	0.426491934259852
1	138644261	138798912	HAP_3	0.282608695652174	0.0103900888762171	0.397924703278139	0.979178318550859
1	138644261	138798912	HAP_4	0.0843478260869565	-0.344951632203568	1.47957000053555	0.815735126417734
1	138695753	138826974	HAP_1	0.160869565217391	-0.888658216754103	0.7013859429148	0.205678946217359
1	138695753	138826974	HAP_2	0.282608695652174	0.0103900888762171	0.397924703278139	0.979178318550859
1	138695753	138826974	HAP_3	0.109565217391304	3.11287889910964	1.14599258379956	0.00680454720118405
1	138695753	138826974	HAP_4	0.228695652173913	-0.0955683784255314	0.423093886112554	0.821377000392421
1	138754250	138879888	HAP_1	0.109565217391304	-0.763051047259707	0.868892374679158	0.380216868059011
1	138754250	138879888	HAP_2	0.138260869565217	-0.132650026581853	0.869095626399186	0.878744881597846
1	138754250	138879888	HAP_3	0.281739130434783	0.0103900888762171	0.397924703278139	0.979178318550859
1	138754250	138879888	HAP_4	0.0878260869565217	1.37124991831179	1.28417991181755	0.286068276461514
1	138754250	138879888	HAP_5	0.162608695652174	-0.92295460291026	0.679745434227163	0.175073806681761
1	138789226	138937709	HAP_1	0.109565217391304	-0.763051047259707	0.868892374679158	0.380216868059011
1	138789226	138937709	HAP_2	0.124347826086957	-0.322464719587999	0.987543514152819	0.74414332497516
1	138789226	138937709	HAP_3	0.281739130434783	0.0103900888762171	0.397924703278139	0.979178318550859
1	138789226	138937709	HAP_4	0.0617391304347826	1.57514171878533	1.47463184802345	0.285907258187242
1	138789226	138937709	HAP_5	0.162608695652174	-0.92295460291026	0.679745434227163	0.175073806681761
1	138820368	138989482	HAP_1	0.110434782608696	-0.653965751347832	0.821785086412566	0.426491934259852
1	138820368	138989482	HAP_2	0.136521739130435	-0.322464719587999	0.987543514152819	0.74414332497516
1	138820368	138989482	HAP_3	0.343478260869565	0.0619425936979732	0.336314339807925	0.853938175948091
1	138820368	138989482	HAP_4	0.162608695652174	-0.92295460291026	0.679745434227163	0.175073806681761
1	138860804	139039629	HAP_1	0.163478260869565	-0.92295460291026	0.679745434227163	0.175073806681761
1	138860804	139039629	HAP_2	0.110434782608696	-0.653965751347832	0.821785086412566	0.426491934259852
1	138860804	139039629	HAP_3	0.136521739130435	-0.322464719587999	0.987543514152819	0.74414332497516
1	138860804	139039629	HAP_4	0.126086956521739	2.20788033144739	1.05753202201677	0.0372685832347468
1	138860804	139039629	HAP_5	0.0617391304347826	1.57514171878533	1.47463184802345	0.285907258187242
1	138860804	139039629	HAP_6	0.281739130434783	0.0103900888762171	0.397924703278139	0.979178318550859
1	138914490	139062495	HAP_1	0.163478260869565	-0.92295460291026	0.679745434227163	0.175073806681761
1	138914490	139062495	HAP_2	0.0843478260869565	-0.344951632203568	1.47957000053555	0.815735126417734
1	138914490	139062495	HAP_3	0.163478260869565	-0.263047113120591	0.6107830911089	0.666872073120559
1	138914490	139062495	HAP_4	0.281739130434783	0.0103900888762171	0.397924703278139	0.979178318550859
1	138914490	139062495	HAP_5	0.12695652173913	2.20788033144739	1.05753202201677	0.0372685832347468
1	138977720	139091035	HAP_1	0.281739130434783	0.0103900888762171	0.397924703278139	0.979178318550859
1	138977720	139091035	HAP_2	0.12695652173913	2.20788033144739	1.05753202201677	0.0372685832347468
1	138977720	139091035	HAP_3	0.15304347826087	-1.09062004211129	0.761273379357427	0.152520734231167
1	138977720	139091035	HAP_4	0.0843478260869565	-0.344951632203568	1.47957000053555	0.815735126417734
1	138977720	139091035	HAP_5	0.163478260869565	-0.295924243320442	0.629314014573704	0.638370954207685
1	139023729	139129312	HAP_1	0.12695652173913	2.20788033144739	1.05753202201677	0.0372685832347468
1	139023729	139129312	HAP_2	0.153913043478261	-1.09062004211129	0.761273379357427	0.152520734231167
1	139023729	139129312	HAP_3	0.0843478260869565	-0.344951632203568	1.47957000053555	0.815735126417734
1	139023729	139129312	HAP_4	0.281739130434783	0.0103900888762171	0.397924703278139	0.979178318550859
1	139023729	139129312	HAP_5	0.162608695652174	-0.295924243320442	0.629314014573704	0.638370954207685
1	139057301	139170596	HAP_1	0.132173913043478	2.20788033144739	1.05753202201677	0.0372685832347468
1	139057301	139170596	HAP_2	0.153913043478261	-1.09062004211129	0.761273379357427	0.152520734231167
1	139057301	139170596	HAP_3	0.0869565217391304	-0.344951632203568	1.47957000053555	0.815735126417734
1	139057301	139170596	HAP_4	0.280869565217391	0.0103900888762171	0.397924703278139	0.979178318550859
1	139057301	139170596	HAP_5	0.162608695652174	-0.295924243320442	0.629314014573704	0.638370954207685
1	139081756	139197301	HAP_1	0.280869565217391	0.0103900888762171	0.397924703278139	0.979178318550859
1	139081756	139197301	HAP_2	0.162608695652174	-0.295924243320442	0.629314014573704	0.638370954207685
1	139081756	139197301	HAP_3	0.153913043478261	-1.09062004211129	0.761273379357427	0.152520734231167
1	139081756	139197301	HAP_4	0.294782608695652	0.11171780742256	0.405321863586728	0.782935583456468
1	139117138	139230329	HAP_1	0.351304347826087	0.189719668484363	0.344091266192913	0.581603051891521
1	139117138	139230329	HAP_2	0.433913043478261	-0.122335819900608	0.280991597243851	0.663459722347676
1	139117138	139230329	HAP_3	0.138260869565217	-0.854287903970021	0.679968486350948	0.209506021815969
1	139149177	139293876	HAP_1	0.325217391304348	0.241277235341881	0.380401409982114	0.526162660283555
1	139149177	139293876	HAP_2	0.126086956521739	-0.892192666090464	0.703093132685352	0.204982857585801
1	139149177	139293876	HAP_3	0.15304347826087	-1.09062004211129	0.761273379357427	0.152520734231167
1	139149177	139293876	HAP_4	0.281739130434783	0.0103900888762171	0.397924703278139	0.979178318550859
1	139185994	139361278	HAP_1	0.15304347826087	-1.09062004211129	0.761273379357427	0.152520734231167
1	139185994	139361278	HAP_2	0.281739130434783	0.0103900888762171	0.397924703278139	0.979178318550859
1	139185994	139361278	HAP_3	0.325217391304348	0.241277235341881	0.380401409982114	0.526162660283555
1	139185994	139361278	HAP_4	0.126086956521739	-0.892192666090464	0.703093132685352	0.204982857585801
1	139220874	139440964	HAP_1	0.15304347826087	-1.09062004211129	0.761273379357427	0.152520734231167
1	139220874	139440964	HAP_2	0.281739130434783	0.0103900888762171	0.397924703278139	0.979178318550859
1	139220874	139440964	HAP_3	0.253913043478261	0.889933015723427	0.478887724011589	0.0636443363094615
1	139220874	139440964	HAP_4	0.117391304347826	-0.770228830975749	0.783666108239356	0.326102560750137
1	139266195	139503032	HAP_1	0.165217391304348	-0.0776330228608587	0.706609572823931	0.912554131153489
1	139266195	139503032	HAP_2	0.647826086956522	0.0255873832303923	0.222763055662495	0.908594203339315
1	139338893	139610930	HAP_1	0.152173913043478	-1.09062004211129	0.761273379357427	0.152520734231167
1	139338893	139610930	HAP_2	0.131304347826087	2.20788033144739	1.05753202201677	0.0372685832347468
1	139338893	139610930	HAP_3	0.28	0.100193303561975	0.397466224438627	0.801071353165758
1	139419456	139707924	HAP_1	0.151304347826087	-1.09062004211129	0.761273379357427	0.152520734231167
1	139419456	139707924	HAP_2	0.136521739130435	1.40450517904239	0.826776561402452	0.089915536284767
1	139419456	139707924	HAP_3	0.28	0.100193303561975	0.397466224438627	0.801071353165758
1	139467801	139832331	HAP_1	0.15304347826087	-0.99657909964978	0.735861059728495	0.176183878087265
1	139467801	139832331	HAP_2	0.134782608695652	1.81578002510159	0.870794633989021	0.0375019143142781
1	139467801	139832331	HAP_3	0.278260869565217	0.100193303561975	0.397466224438627	0.801071353165758
1	139565175	139868764	HAP_1	0.15304347826087	-0.99657909964978	0.735861059728495	0.176183878087265
1	139565175	139868764	HAP_2	0.0939130434782609	1.48719911287876	1.49473889682093	0.320185954822388
1	139565175	139868764	HAP_3	0.278260869565217	0.100193303561975	0.397466224438627	0.801071353165758
1	139685794	139908614	HAP_1	0.0939130434782609	1.48719911287876	1.49473889682093	0.320185954822388
1	139685794	139908614	HAP_2	0.0765217391304348	0.0498117029252324	1.0613650668136	0.962584308040503
1	139685794	139908614	HAP_3	0.278260869565217	0.100193303561975	0.397466224438627	0.801071353165758
1	139685794	139908614	HAP_4	0.15304347826087	-0.99657909964978	0.735861059728495	0.176183878087265
1	139764724	139947562	HAP_1	0.279130434782609	0.0371987033713734	0.394278684624984	0.924867762562701
1	139764724	139947562	HAP_2	0.0939130434782609	1.48719911287876	1.49473889682093	0.320185954822388
1	139764724	139947562	HAP_3	0.0773913043478261	0.0498117029252324	1.0613650668136	0.962584308040503
1	139764724	139947562	HAP_4	0.151304347826087	-0.958062375429815	0.762142898403283	0.209252642957821
1	139856814	139999028	HAP_1	0.279130434782609	0.0371987033713734	0.394278684624984	0.924867762562701
1	139856814	139999028	HAP_2	0.153913043478261	-0.754117990359987	0.731290584665535	0.302883471836662
1	139856814	139999028	HAP_3	0.1	1.48719911287876	1.49473889682093	0.320185954822388
1	139856814	139999028	HAP_4	0.14	0.827475208037872	0.692705364839583	0.232764528795896
1	139888376	140020174	HAP_1	0.153913043478261	-0.754117990359987	0.731290584665535	0.302883471836662
1	139888376	140020174	HAP_2	0.14	0.827475208037872	0.692705364839583	0.232764528795896
1	139888376	140020174	HAP_3	0.100869565217391	1.48719911287876	1.49473889682093	0.320185954822388
1	139888376	140020174	HAP_4	0.279130434782609	0.0371987033713734	0.394278684624984	0.924867762562701
1	139932440	140056126	HAP_1	0.153913043478261	-0.754117990359987	0.731290584665535	0.302883471836662
1	139932440	140056126	HAP_2	0.279130434782609	0.0371987033713734	0.394278684624984	0.924867762562701
1	139932440	140056126	HAP_3	0.139130434782609	0.0924972093677265	0.718895966749717	0.897668255350236
1	139932440	140056126	HAP_4	0.107826086956522	1.48719911287876	1.49473889682093	0.320185954822388
1	139983408	140120672	HAP_1	0.28	0.137419571712985	0.390206646977871	0.724841837834533
1	139983408	140120672	HAP_2	0.121739130434783	0.798949654062623	1.06324383931707	0.452710529983738
1	139983408	140120672	HAP_3	0.155652173913043	-0.754117990359987	0.731290584665535	0.302883471836662
1	139983408	140120672	HAP_4	0.140869565217391	0.0924972093677265	0.718895966749717	0.897668255350236
1	140014710	140144502	HAP_1	0.188695652173913	-0.704583523481983	0.609052908924793	0.247824683171119
1	140014710	140144502	HAP_2	0.118260869565217	1.0075790947334	1.16125887746329	0.385950242379585
1	140014710	140144502	HAP_3	0.225217391304348	0.337425972005951	0.515024864870784	0.512629964877384
1	140014710	140144502	HAP_4	0.28	0.137419571712985	0.390206646977871	0.724841837834533
1	140042064	140164011	HAP_1	0.0669565217391304	1.32803181433338	1.27828687696661	0.299290884181576
1	140042064	140164011	HAP_2	0.188695652173913	-0.704583523481983	0.609052908924793	0.247824683171119
1	140042064	140164011	HAP_3	0.118260869565217	1.0075790947334	1.16125887746329	0.385950242379585
1	140042064	140164011	HAP_4	0.28	0.137419571712985	0.390206646977871	0.724841837834533
1	140042064	140164011	HAP_5	0.226086956521739	0.337425972005951	0.515024864870784	0.512629964877384
1	140101332	140182631	HAP_1	0.28	0.137419571712985	0.390206646977871	0.724841837834533
1	140101332	140182631	HAP_2	0.189565217391304	-0.704583523481983	0.609052908924793	0.247824683171119
1	140101332	140182631	HAP_3	0.267826086956522	0.465925839477074	0.458505638498729	0.309979304575495
1	140101332	140182631	HAP_4	0.0991304347826087	1.48719911287876	1.49473889682093	0.320185954822388
1	140101332	140182631	HAP_5	0.0669565217391304	1.32803181433338	1.27828687696661	0.299290884181576
1	140136632	140211165	HAP_1	0.279130434782609	0.108896634653269	0.394108515353078	0.782410561851964
1	140136632	140211165	HAP_2	0.161739130434783	-0.754117990359987	0.731290584665535	0.302883471836662
1	140136632	140211165	HAP_3	0.169565217391304	-0.100014820366652	0.650751064239065	0.877908262597441
1	140136632	140211165	HAP_4	0.0982608695652174	1.48719911287876	1.49473889682093	0.320185954822388
1	140158398	140247371	HAP_1	0.278260869565217	0.108896634653269	0.394108515353078	0.782410561851964
1	140158398	140247371	HAP_2	0.15304347826087	-0.0661649509224606	0.67270235226692	0.921683928308499
1	140158398	140247371	HAP_3	0.0965217391304348	1.48719911287876	1.49473889682093	0.320185954822388
1	140158398	140247371	HAP_4	0.111304347826087	-0.258576703901105	0.920248798135786	0.778824823524228
1	140172983	140278479	HAP_1	0.139130434782609	0.0924972093677265	0.718895966749717	0.897668255350236
1	140172983	140278479	HAP_2	0.0956521739130435	1.48719911287876	1.49473889682093	0.320185954822388
1	140172983	140278479	HAP_3	0.110434782608696	-0.258576703901105	0.920248798135786	0.778824823524228
1	140172983	140278479	HAP_4	0.278260869565217	0.108896634653269	0.394108515353078	0.782410561851964
1	140196639	140304882	HAP_1	0.109565217391304	-0.258576703901105	0.920248798135786	0.778824823524228
1	140196639	140304882	HAP_2	0.278260869565217	0.108896634653269	0.394108515353078	0.782410561851964
1	140196639	140304882	HAP_3	0.139130434782609	0.0924972093677265	0.718895966749717	0.897668255350236
1	140196639	140304882	HAP_4	0.0956521739130435	1.48719911287876	1.49473889682093	0.320185954822388
1	140233122	140328948	HAP_1	0.139130434782609	0.0924972093677265	0.718895966749717	0.897668255350236
1	140233122	140328948	HAP_2	0.111304347826087	-0.258576703901105	0.920248798135786	0.778824823524228
1	140233122	140328948	HAP_3	0.278260869565217	0.108896634653269	0.394108515353078	0.782410561851964
1	140233122	140328948	HAP_4	0.0965217391304348	1.48719911287876	1.49473889682093	0.320185954822388
1	140269785	140364351	HAP_1	0.0965217391304348	1.48719911287876	1.49473889682093	0.320185954822388
1	140269785	140364351	HAP_2	0.138260869565217	0.0924972093677265	0.718895966749717	0.897668255350236
1	140269785	140364351	HAP_3	0.109565217391304	-0.258576703901105	0.920248798135786	0.778824823524228
1	140269785	140364351	HAP_4	0.355652173913043	-0.0618761360208232	0.327228534827398	0.850089366466187
1	140287336	140396164	HAP_1	0.109565217391304	-0.258576703901105	0.920248798135786	0.778824823524228
1	140287336	140396164	HAP_2	0.0965217391304348	1.48719911287876	1.49473889682093	0.320185954822388
1	140287336	140396164	HAP_3	0.365217391304348	-0.0446934359218897	0.321610433778642	0.889525519824204
1	140287336	140396164	HAP_4	0.138260869565217	0.0924972093677265	0.718895966749717	0.897668255350236
1	140317557	140447540	HAP_1	0.138260869565217	0.0924972093677265	0.718895966749717	0.897668255350236
1	140317557	140447540	HAP_2	0.0965217391304348	1.48719911287876	1.49473889682093	0.320185954822388
1	140317557	140447540	HAP_3	0.36695652173913	-0.0446934359218897	0.321610433778642	0.889525519824204
1	140317557	140447540	HAP_4	0.109565217391304	-0.258576703901105	0.920248798135786	0.778824823524228
1	140345504	140487545	HAP_1	0.138260869565217	0.0924972093677265	0.718895966749717	0.897668255350236
1	140345504	140487545	HAP_2	0.0965217391304348	1.48719911287876	1.49473889682093	0.320185954822388
1	140345504	140487545	HAP_3	0.109565217391304	-0.258576703901105	0.920248798135786	0.778824823524228
1	140345504	140487545	HAP_4	0.364347826086957	-0.0433776424073093	0.323453286376305	0.893365259783754
1	140387406	140517358	HAP_1	0.0965217391304348	1.48719911287876	1.49473889682093	0.320185954822388
1	140387406	140517358	HAP_2	0.136521739130435	-0.439921215904468	0.864226571627114	0.610927769106483
1	140387406	140517358	HAP_3	0.138260869565217	0.0924972093677265	0.718895966749717	0.897668255350236
1	140387406	140517358	HAP_4	0.501739130434783	-0.086559178395367	0.255288109634377	0.734687667086253
1	140422806	140559421	HAP_1	0.137391304347826	-0.62457337822209	0.818204275679975	0.445577085037934
1	140422806	140559421	HAP_2	0.138260869565217	0.0924972093677265	0.718895966749717	0.897668255350236
1	140422806	140559421	HAP_3	0.501739130434783	-0.086559178395367	0.255288109634377	0.734687667086253
1	140422806	140559421	HAP_4	0.0965217391304348	1.48719911287876	1.49473889682093	0.320185954822388
1	140475396	140591997	HAP_1	0.144347826086957	0.042573901982426	0.691573290612569	0.950934369395633
1	140475396	140591997	HAP_2	0.0721739130434783	1.09497483933745	1.48205284057999	0.460322876342272
1	140475396	140591997	HAP_3	0.740869565217391	0.19194521251504	0.221924753427261	0.387456538896784
1	140510731	140624715	HAP_1	0.144347826086957	0.042573901982426	0.691573290612569	0.950934369395633
1	140510731	140624715	HAP_2	0.62695652173913	0.164677139925309	0.224048228687672	0.462641486647279
1	140510731	140624715	HAP_3	0.1	1.48719911287876	1.49473889682093	0.320185954822388
1	140541907	140651100	HAP_1	0.604347826086956	0.139298983196121	0.227536951857523	0.540650541855196
1	140541907	140651100	HAP_2	0.1	1.48719911287876	1.49473889682093	0.320185954822388
1	140541907	140651100	HAP_3	0.144347826086957	0.042573901982426	0.691573290612569	0.950934369395633
1	140582124	140677858	HAP_1	0.628695652173913	0.138924890438566	0.224267104126175	0.53586326317547
1	140582124	140677858	HAP_2	0.1	1.48719911287876	1.49473889682093	0.320185954822388
1	140582124	140677858	HAP_3	0.144347826086957	0.042573901982426	0.691573290612569	0.950934369395633
1	140617593	140725872	HAP_1	0.138260869565217	0.0924972093677265	0.718895966749717	0.897668255350236
1	140617593	140725872	HAP_2	0.1	1.48719911287876	1.49473889682093	0.320185954822388
1	140617593	140725872	HAP_3	0.627826086956522	0.138924890438566	0.224267104126175	0.53586326317547
1	140642688	140753323	HAP_1	0.138260869565217	0.0924972093677265	0.718895966749717	0.897668255350236
1	140642688	140753323	HAP_2	0.1	1.48719911287876	1.49473889682093	0.320185954822388
1	140642688	140753323	HAP_3	0.627826086956522	0.138924890438566	0.224267104126175	0.53586326317547
1	140665287	140770102	HAP_1	0.627826086956522	0.138924890438566	0.224267104126175	0.53586326317547
1	140665287	140770102	HAP_2	0.113913043478261	2.1854266081372	1.28486498636528	0.089514980408662
1	140665287	140770102	HAP_3	0.138260869565217	0.0924972093677265	0.718895966749717	0.897668255350236
1	140714802	140796411	HAP_1	0.628695652173913	0.138924890438566	0.224267104126175	0.53586326317547
1	140714802	140796411	HAP_2	0.138260869565217	0.0924972093677265	0.718895966749717	0.897668255350236
1	140714802	140796411	HAP_3	0.113913043478261	2.1854266081372	1.28486498636528	0.089514980408662
1	140714802	140796411	HAP_4	0.0808695652173913	2.09871959707862	1.27608377362475	0.10059984028584
1	140747832	140847314	HAP_1	0.628695652173913	0.138924890438566	0.224267104126175	0.53586326317547
1	140747832	140847314	HAP_2	0.113913043478261	2.1854266081372	1.28486498636528	0.089514980408662
1	140747832	140847314	HAP_3	0.160869565217391	0.219152202813253	0.633891803109698	0.7296788167701
1	140747832	140847314	HAP_4	0.0808695652173913	2.09871959707862	1.27608377362475	0.10059984028584
1	140765693	140902790	HAP_1	0.260869565217391	-0.120265141004359	0.419868351461858	0.774650257263494
1	140765693	140902790	HAP_2	0.36695652173913	-0.0385618220355522	0.320269146339369	0.904205819160269
1	140765693	140902790	HAP_3	0.113913043478261	2.1854266081372	1.28486498636528	0.089514980408662
1	140765693	140902790	HAP_4	0.160869565217391	0.219152202813253	0.633891803109698	0.7296788167701
1	140791857	140980295	HAP_1	0.160869565217391	0.219152202813253	0.633891803109698	0.7296788167701
1	140791857	140980295	HAP_2	0.260869565217391	-0.120265141004359	0.419868351461858	0.774650257263494
1	140791857	140980295	HAP_3	0.36695652173913	-0.0385618220355522	0.320269146339369	0.904205819160269
1	140818934	141024217	HAP_1	0.108695652173913	-0.449506778103485	0.978257667088269	0.64605476226647
1	140818934	141024217	HAP_2	0.116521739130435	-0.726384356323464	0.968573563824476	0.45359702401115
1	140818934	141024217	HAP_3	0.36695652173913	-0.0385618220355522	0.320269146339369	0.904205819160269
1	140818934	141024217	HAP_4	0.137391304347826	0.0924972093677265	0.718895966749717	0.897668255350236
1	140877737	141053597	HAP_1	0.133913043478261	0.0924972093677265	0.718895966749717	0.897668255350236
1	140877737	141053597	HAP_2	0.108695652173913	-0.449506778103485	0.978257667088269	0.64605476226647
1	140877737	141053597	HAP_3	0.116521739130435	-0.726384356323464	0.968573563824476	0.45359702401115
1	140877737	141053597	HAP_4	0.367826086956522	-0.0385618220355522	0.320269146339369	0.904205819160269
1	140955531	141109478	HAP_1	0.108695652173913	-0.449506778103485	0.978257667088269	0.64605476226647
1	140955531	141109478	HAP_2	0.107826086956522	-0.562853171141957	1.14225126965096	0.62237622231745
1	140955531	141109478	HAP_3	0.367826086956522	-0.0385618220355522	0.320269146339369	0.904205819160269
1	140955531	141109478	HAP_4	0.13304347826087	0.0924972093677265	0.718895966749717	0.897668255350236
1	141010430	141180442	HAP_1	0.240869565217391	-0.119339271589774	0.422312032579064	0.777598613828128
1	141010430	141180442	HAP_2	0.195652173913043	0.196085962913258	0.614033435572389	0.749586719516466
1	141010430	141180442	HAP_3	0.366086956521739	-0.0385618220355522	0.320269146339369	0.904205819160269
1	141048384	141268766	HAP_1	0.131304347826087	0.0924972093677265	0.718895966749717	0.897668255350236
1	141048384	141268766	HAP_2	0.107826086956522	-0.449506778103485	0.978257667088269	0.64605476226647
1	141048384	141268766	HAP_3	0.195652173913043	0.196085962913258	0.614033435572389	0.749586719516466
1	141048384	141268766	HAP_4	0.29304347826087	0.118642950665959	0.370001258263709	0.748590642909577
1	141048384	141268766	HAP_5	0.109565217391304	-0.231154496167562	1.15008202321798	0.840779444733615
1	141088302	141315535	HAP_1	0.288695652173913	0.116864986787411	0.375697754107369	0.755869453352038
1	141088302	141315535	HAP_2	0.109565217391304	-0.231154496167562	1.15008202321798	0.840779444733615
1	141088302	141315535	HAP_3	0.195652173913043	0.196085962913258	0.614033435572389	0.749586719516466
1	141088302	141315535	HAP_4	0.131304347826087	0.0924972093677265	0.718895966749717	0.897668255350236
1	141088302	141315535	HAP_5	0.107826086956522	-0.449506778103485	0.978257667088269	0.64605476226647
1	141159596	141362575	HAP_1	0.195652173913043	0.196085962913258	0.614033435572389	0.749586719516466
1	141159596	141362575	HAP_2	0.288695652173913	0.116864986787411	0.375697754107369	0.755869453352038
1	141159596	141362575	HAP_3	0.131304347826087	0.0924972093677265	0.718895966749717	0.897668255350236
1	141159596	141362575	HAP_4	0.107826086956522	-0.449506778103485	0.978257667088269	0.64605476226647
1	141221272	141394270	HAP_1	0.291304347826087	0.116864986787411	0.375697754107369	0.755869453352038
1	141221272	141394270	HAP_2	0.131304347826087	0.0924972093677265	0.718895966749717	0.897668255350236
1	141221272	141394270	HAP_3	0.305217391304348	-0.00968083482819287	0.392332411244229	0.980322888538346
1	141301816	141433686	HAP_1	0.296521739130435	0.226564141603037	0.37087827843533	0.541522402725961
1	141301816	141433686	HAP_2	0.20695652173913	0.0997288268566518	0.492746745791872	0.839682214888321
1	141301816	141433686	HAP_3	0.305217391304348	-0.00968083482819287	0.392332411244229	0.980322888538346
1	141334849	141458653	HAP_1	0.0739130434782609	-1.22413965025514	1.27615509228801	0.337850088744895
1	141334849	141458653	HAP_2	0.102608695652174	0.0343789452876678	0.840532767159292	0.967389047909654
1	141334849	141458653	HAP_3	0.291304347826087	0.116864986787411	0.375697754107369	0.755869453352038
1	141334849	141458653	HAP_4	0.307826086956522	-0.00968083482819287	0.392332411244229	0.980322888538346
1	141384336	141475044	HAP_1	0.291304347826087	0.116864986787411	0.375697754107369	0.755869453352038
1	141384336	141475044	HAP_2	0.307826086956522	-0.00968083482819287	0.392332411244229	0.980322888538346
1	141384336	141475044	HAP_3	0.0730434782608696	-1.22413965025514	1.27615509228801	0.337850088744895
1	141384336	141475044	HAP_4	0.102608695652174	0.0343789452876678	0.840532767159292	0.967389047909654
1	141420241	141496171	HAP_1	0.100869565217391	0.0343789452876678	0.840532767159292	0.967389047909654
1	141420241	141496171	HAP_2	0.30695652173913	-0.00968083482819287	0.392332411244229	0.980322888538346
1	141420241	141496171	HAP_3	0.291304347826087	0.116864986787411	0.375697754107369	0.755869453352038
1	141455110	141547729	HAP_1	0.100869565217391	0.0343789452876678	0.840532767159292	0.967389047909654
1	141455110	141547729	HAP_2	0.29304347826087	0.0802575213133534	0.372198825222576	0.829353798738041
1	141455110	141547729	HAP_3	0.306086956521739	-0.00968083482819287	0.392332411244229	0.980322888538346
1	141471447	141593374	HAP_1	0.3	-0.00968083482819287	0.392332411244229	0.980322888538346
1	141471447	141593374	HAP_2	0.1	0.0343789452876678	0.840532767159292	0.967389047909654
1	141471447	141593374	HAP_3	0.29304347826087	0.0802575213133534	0.372198825222576	0.829353798738041
1	141488836	141623798	HAP_1	0.1	0.0343789452876678	0.840532767159292	0.967389047909654
1	141488836	141623798	HAP_2	0.297391304347826	0.0459642977652669	0.396361346279219	0.907721196628499
1	141488836	141623798	HAP_3	0.287826086956522	0.256599850696324	0.381423761046381	0.501387842854939
1	141526142	141653879	HAP_1	0.287826086956522	0.256599850696324	0.381423761046381	0.501387842854939
1	141526142	141653879	HAP_2	0.0852173913043478	0.31963999542411	0.924138450619802	0.729563159815927
1	141526142	141653879	HAP_3	0.294782608695652	0.0678871393015846	0.400034252312378	0.865304533570528
1	141575568	141675307	HAP_1	0.430434782608696	0.179167621733086	0.284795428336201	0.529532741627791
1	141575568	141675307	HAP_2	0.107826086956522	-1.16108534334537	1.05212721589957	0.270256416535793
1	141575568	141675307	HAP_3	0.0843478260869565	1.61578115860668	1.4761337878713	0.274159296139411
1	141575568	141675307	HAP_4	0.294782608695652	0.0678871393015846	0.400034252312378	0.865304533570528
1	141613765	141717156	HAP_1	0.0869565217391304	0.31963999542411	0.924138450619802	0.729563159815927
1	141613765	141717156	HAP_2	0.286086956521739	0.2989053669221	0.385339072242826	0.438255723981147
1	141613765	141717156	HAP_3	0.0817391304347826	1.61578115860668	1.4761337878713	0.274159296139411
1	141613765	141717156	HAP_4	0.222608695652174	-0.54831530115482	0.530634036782027	0.301898143927523
1	141645387	141745891	HAP_1	0.108695652173913	-0.449506778103485	0.978257667088269	0.64605476226647
1	141645387	141745891	HAP_2	0.0878260869565217	0.31963999542411	0.924138450619802	0.729563159815927
1	141645387	141745891	HAP_3	0.291304347826087	0.116864986787411	0.375697754107369	0.755869453352038
1	141666030	141775622	HAP_1	0.0878260869565217	0.31963999542411	0.924138450619802	0.729563159815927
1	141666030	141775622	HAP_2	0.291304347826087	0.116864986787411	0.375697754107369	0.755869453352038
1	141666030	141775622	HAP_3	0.145217391304348	1.491701811284	0.86566299491682	0.0854042165058773
1	141666030	141775622	HAP_4	0.10695652173913	-0.362060015269029	1.05729435960327	0.732147725338013
1	141706362	141802169	HAP_1	0.290434782608696	0.123092535589466	0.379338091436749	0.745685602164603
1	141706362	141802169	HAP_2	0.151304347826087	1.09950247402989	0.788502105254105	0.163742019993499
1	141706362	141802169	HAP_3	0.0930434782608696	0.31963999542411	0.924138450619802	0.729563159815927
1	141706362	141802169	HAP_4	0.120869565217391	-0.543070956296466	0.918372607266712	0.554530035644762
1	141733099	141830225	HAP_1	0.290434782608696	0.123092535589466	0.379338091436749	0.745685602164603
1	141733099	141830225	HAP_2	0.120869565217391	-0.543070956296466	0.918372607266712	0.554530035644762
1	141733099	141830225	HAP_3	0.150434782608696	1.09950247402989	0.788502105254105	0.163742019993499
1	141733099	141830225	HAP_4	0.0895652173913044	0.31963999542411	0.924138450619802	0.729563159815927
1	141733099	141830225	HAP_5	0.0921739130434783	-0.0577727578232242	1.28928743158225	0.964274802093751
1	141755183	141866455	HAP_1	0.150434782608696	1.09950247402989	0.788502105254105	0.163742019993499
1	141755183	141866455	HAP_2	0.120869565217391	-0.543070956296466	0.918372607266712	0.554530035644762
1	141755183	141866455	HAP_3	0.0895652173913044	0.31963999542411	0.924138450619802	0.729563159815927
1	141755183	141866455	HAP_4	0.0921739130434783	-0.0577727578232242	1.28928743158225	0.964274802093751
1	141755183	141866455	HAP_5	0.290434782608696	0.123092535589466	0.379338091436749	0.745685602164603
1	141793240	141900633	HAP_1	0.120869565217391	-0.543070956296466	0.918372607266712	0.554530035644762
1	141793240	141900633	HAP_2	0.0895652173913044	0.31963999542411	0.924138450619802	0.729563159815927
1	141793240	141900633	HAP_3	0.243478260869565	0.0688365894822987	0.456636262145601	0.880229312332154
1	141793240	141900633	HAP_4	0.313913043478261	0.228128982210054	0.358644580645468	0.524978984371372
1	141823426	141932841	HAP_1	0.0895652173913044	0.168985886439519	0.987662627871737	0.86420925784731
1	141823426	141932841	HAP_2	0.314782608695652	0.220996533470411	0.355764787049946	0.534728319995386
1	141823426	141932841	HAP_3	0.220869565217391	-0.995152530514088	0.518795040221936	0.0555920592983641
1	141823426	141932841	HAP_4	0.146086956521739	1.32396343344825	0.820700259482166	0.107259813249266
1	141855464	141980429	HAP_1	0.292173913043478	0.128721660638823	0.372862497720141	0.730053982202707
1	141855464	141980429	HAP_2	0.16695652173913	-1.12039814657096	0.630734967967774	0.0762182450117448
1	141855464	141980429	HAP_3	0.146086956521739	1.32396343344825	0.820700259482166	0.107259813249266
1	141855464	141980429	HAP_4	0.0895652173913044	0.168985886439519	0.987662627871737	0.86420925784731
1	141888288	142024876	HAP_1	0.0895652173913044	0.168985886439519	0.987662627871737	0.86420925784731
1	141888288	142024876	HAP_2	0.337391304347826	0.186531423804608	0.338452101488085	0.58176295150111
1	141888288	142024876	HAP_3	0.16695652173913	-1.12039814657096	0.630734967967774	0.0762182450117448
1	141913248	142072637	HAP_1	0.10695652173913	-0.116175385130713	0.874363172847793	0.89434488256304
1	141913248	142072637	HAP_2	0.292173913043478	0.128721660638823	0.372862497720141	0.730053982202707
1	141913248	142072637	HAP_3	0.16695652173913	-1.12039814657096	0.630734967967774	0.0762182450117448
1	141968488	142114203	HAP_1	0.0539130434782609	-2.14342729840436	1.47523998558281	0.14680000739107
1	141968488	142114203	HAP_2	0.27304347826087	-0.161638333256024	0.40014533189166	0.686403837779096
1	141968488	142114203	HAP_3	0.292173913043478	0.128721660638823	0.372862497720141	0.730053982202707
1	142013569	142165090	HAP_1	0.102608695652174	-0.116175385130713	0.874363172847793	0.89434488256304
1	142013569	142165090	HAP_2	0.165217391304348	-1.06636981230779	0.671425594111381	0.112799589437149
1	142013569	142165090	HAP_3	0.291304347826087	0.128721660638823	0.372862497720141	0.730053982202707
1	142013569	142165090	HAP_4	0.0547826086956522	-2.14342729840436	1.47523998558281	0.14680000739107
1	142061181	142259494	HAP_1	0.165217391304348	-1.06636981230779	0.671425594111381	0.112799589437149
1	142061181	142259494	HAP_2	0.289565217391304	0.152179105581456	0.375402952382829	0.685355893072705
1	142111179	142334151	HAP_1	0.117391304347826	-0.543070956296466	0.918372607266712	0.554530035644762
1	142111179	142334151	HAP_2	0.0834782608695652	-0.464970736823632	1.47774963328969	0.753145827168732
1	142111179	142334151	HAP_3	0.289565217391304	0.152179105581456	0.375402952382829	0.685355893072705
1	142150006	142363697	HAP_1	0.117391304347826	-0.543070956296466	0.918372607266712	0.554530035644762
1	142150006	142363697	HAP_2	0.0834782608695652	-0.464970736823632	1.47774963328969	0.753145827168732
1	142150006	142363697	HAP_3	0.288695652173913	0.141608172431311	0.378158404882989	0.70819750746274
1	142247007	142387350	HAP_1	0.117391304347826	-0.543070956296466	0.918372607266712	0.554530035644762
1	142247007	142387350	HAP_2	0.0834782608695652	-0.464970736823632	1.47774963328969	0.753145827168732
1	142247007	142387350	HAP_3	0.288695652173913	0.141608172431311	0.378158404882989	0.70819750746274
1	142310139	142445343	HAP_1	0.29304347826087	0.108898000086623	0.376645277993462	0.772591461922782
1	142310139	142445343	HAP_2	0.0834782608695652	-0.464970736823632	1.47774963328969	0.753145827168732
1	142310139	142445343	HAP_3	0.117391304347826	-0.891939510661312	1.05671523943266	0.398990551445996
1	142310139	142445343	HAP_4	0.117391304347826	-0.543070956296466	0.918372607266712	0.554530035644762
1	142357072	142474140	HAP_1	0.117391304347826	-0.680362975045937	0.866846829143719	0.432859902218163
1	142357072	142474140	HAP_2	0.29304347826087	0.108898000086623	0.376645277993462	0.772591461922782
1	142357072	142474140	HAP_3	0.0834782608695652	-0.464970736823632	1.47774963328969	0.753145827168732
1	142357072	142474140	HAP_4	0.117391304347826	-0.891939510661312	1.05671523943266	0.398990551445996
1	142377217	142519327	HAP_1	0.29304347826087	0.108898000086623	0.376645277993462	0.772591461922782
1	142377217	142519327	HAP_2	0.0834782608695652	-0.464970736823632	1.47774963328969	0.753145827168732
1	142377217	142519327	HAP_3	0.117391304347826	-0.891939510661312	1.05671523943266	0.398990551445996
1	142377217	142519327	HAP_4	0.117391304347826	-0.680362975045937	0.866846829143719	0.432859902218163
1	142410366	142557716	HAP_1	0.291304347826087	0.102210155657287	0.379376931994398	0.787708582360459
1	142410366	142557716	HAP_2	0.0834782608695652	-0.464970736823632	1.47774963328969	0.753145827168732
1	142410366	142557716	HAP_3	0.117391304347826	-0.680362975045937	0.866846829143719	0.432859902218163
1	142410366	142557716	HAP_4	0.118260869565217	-0.891939510661312	1.05671523943266	0.398990551445996
1	142462451	142596360	HAP_1	0.291304347826087	0.102210155657287	0.379376931994398	0.787708582360459
1	142462451	142596360	HAP_2	0.0860869565217391	-0.28652379409818	1.28374909900759	0.823466410732273
1	142462451	142596360	HAP_3	0.0973913043478261	2.05057704720013	1.48323520300028	0.167366450709073
1	142462451	142596360	HAP_4	0.113913043478261	-0.680362975045937	0.866846829143719	0.432859902218163
1	142462451	142596360	HAP_5	0.118260869565217	-0.891939510661312	1.05671523943266	0.398990551445996
1	142505818	142632545	HAP_1	0.110434782608696	-0.680362975045937	0.866846829143719	0.432859902218163
1	142505818	142632545	HAP_2	0.118260869565217	-0.891939510661312	1.05671523943266	0.398990551445996
1	142505818	142632545	HAP_3	0.29304347826087	0.0783762759831772	0.376825100555967	0.835311249048996
1	142505818	142632545	HAP_4	0.0965217391304348	-0.67927862970287	1.1540947999633	0.556378644835857
1	142543181	142686088	HAP_1	0.118260869565217	-0.891939510661312	1.05671523943266	0.398990551445996
1	142543181	142686088	HAP_2	0.294782608695652	0.0529842689820321	0.372366449944063	0.88690141681625
1	142543181	142686088	HAP_3	0.0939130434782609	-0.909077957719231	1.28656564372239	0.48011243487587
1	142543181	142686088	HAP_4	0.110434782608696	-0.680362975045937	0.866846829143719	0.432859902218163
1	142578515	142749473	HAP_1	0.0965217391304348	-0.909077957719231	1.28656564372239	0.48011243487587
1	142578515	142749473	HAP_2	0.294782608695652	0.0529842689820321	0.372366449944063	0.88690141681625
1	142578515	142749473	HAP_3	0.110434782608696	-0.680362975045937	0.866846829143719	0.432859902218163
1	142578515	142749473	HAP_4	0.12	-0.891939510661312	1.05671523943266	0.398990551445996
1	142626475	142797991	HAP_1	0.303478260869565	0.0305806494704988	0.365519512115439	0.933353752716977
1	142626475	142797991	HAP_2	0.12	-0.891939510661312	1.05671523943266	0.398990551445996
1	142626475	142797991	HAP_3	0.110434782608696	-0.680362975045937	0.866846829143719	0.432859902218163
1	142626475	142797991	HAP_4	0.1	-0.909077957719231	1.28656564372239	0.48011243487587
1	142651312	142813067	HAP_1	0.110434782608696	-0.680362975045937	0.866846829143719	0.432859902218163
1	142651312	142813067	HAP_2	0.12	-0.891939510661312	1.05671523943266	0.398990551445996
1	142651312	142813067	HAP_3	0.374782608695652	0.0822029113571466	0.31859455942878	0.796488002680807
1	142651312	142813067	HAP_4	0.1	-0.909077957719231	1.28656564372239	0.48011243487587
1	142729356	142845112	HAP_1	0.155652173913043	-1.15677087202956	0.670038136175167	0.0848204601730532
1	142729356	142845112	HAP_2	0.12	-0.891939510661312	1.05671523943266	0.398990551445996
1	142729356	142845112	HAP_3	0.108695652173913	2.80986211177911	1.04580536622877	0.0074277021365745
1	142729356	142845112	HAP_4	0.302608695652174	0.126847898255299	0.365021005630667	0.728339446534393
1	142787751	142875770	HAP_1	0.167826086956522	1.11264654564858	0.671704117190868	0.0981882013644302
1	142787751	142875770	HAP_2	0.120869565217391	-0.891939510661312	1.05671523943266	0.398990551445996
1	142787751	142875770	HAP_3	0.155652173913043	-1.15677087202956	0.670038136175167	0.0848204601730532
1	142787751	142875770	HAP_4	0.3	0.126847898255299	0.365021005630667	0.728339446534393
1	142807339	142896335	HAP_1	0.155652173913043	-1.15677087202956	0.670038136175167	0.0848204601730532
1	142807339	142896335	HAP_2	0.382608695652174	0.0908167858070564	0.313278470741057	0.772006118886327
1	142807339	142896335	HAP_3	0.225217391304348	1.23779593761696	0.527003328537986	0.0191822825785455
1	142835551	142915713	HAP_1	0.155652173913043	-1.15677087202956	0.670038136175167	0.0848204601730532
1	142835551	142915713	HAP_2	0.247826086956522	1.08808882712022	0.475509177271998	0.0224927237367397
1	142835551	142915713	HAP_3	0.381739130434783	0.0908167858070564	0.313278470741057	0.772006118886327
1	142865911	142964711	HAP_1	0.1	-0.909077957719231	1.28656564372239	0.48011243487587
1	142865911	142964711	HAP_2	0.295652173913043	0.0529842689820321	0.372366449944063	0.88690141681625
1	142865911	142964711	HAP_3	0.110434782608696	-0.680362975045937	0.866846829143719	0.432859902218163
1	142889265	142996273	HAP_1	0.294782608695652	0.0843876810560507	0.373586657027936	0.821372864523896
1	142889265	142996273	HAP_2	0.110434782608696	-0.680362975045937	0.866846829143719	0.432859902218163
1	142889265	142996273	HAP_3	0.1	-0.909077957719231	1.28656564372239	0.48011243487587
1	142906862	143043537	HAP_1	0.109565217391304	-0.680362975045937	0.866846829143719	0.432859902218163
1	142906862	143043537	HAP_2	0.294782608695652	0.0843876810560507	0.373586657027936	0.821372864523896
1	142941768	143090521	HAP_1	0.109565217391304	-0.680362975045937	0.866846829143719	0.432859902218163
1	142941768	143090521	HAP_2	0.388695652173913	-0.00219415353498778	0.309523973826423	0.994346518859078
1	142978199	143114804	HAP_1	0.109565217391304	-0.680362975045937	0.866846829143719	0.432859902218163
1	142978199	143114804	HAP_2	0.387826086956522	-0.00219415353498778	0.309523973826423	0.994346518859078
1	143029010	143140991	HAP_1	0.409565217391304	0.13281491669556	0.295410696881244	0.653176462389553
1	143029010	143140991	HAP_2	0.12695652173913	-1.84785265750925	1.05773678959076	0.0811857987532283
1	143029010	143140991	HAP_3	0.1	-0.562215653665129	0.980249937634326	0.566506415027651
1	143029010	143140991	HAP_4	0.0904347826086957	-0.464970736823632	1.47774963328969	0.753145827168732
1	143070285	143164651	HAP_1	0.0904347826086957	-0.464970736823632	1.47774963328969	0.753145827168732
1	143070285	143164651	HAP_2	0.1	-0.562215653665129	0.980249937634326	0.566506415027651
1	143070285	143164651	HAP_3	0.068695652173913	-2.29140150606405	1.48737976790804	0.123986137057768
1	143070285	143164651	HAP_4	0.416521739130435	0.140537470885106	0.294779230132225	0.633721911960067
1	143107209	143197855	HAP_1	0.526086956521739	0.0743283360597406	0.246498708711787	0.763117028813578
1	143107209	143197855	HAP_2	0.0782608695652174	-2.07857647794282	1.15488487626809	0.0724264165637991
1	143107209	143197855	HAP_3	0.17304347826087	-0.45027652566675	0.757502718346861	0.552468895980356
1	143134991	143232972	HAP_1	0.124347826086957	0.107520567764859	0.889482472544576	0.903829353464431
1	143134991	143232972	HAP_2	0.11304347826087	0.402740299852537	0.90832211164955	0.657654814771758
1	143134991	143232972	HAP_3	0.151304347826087	-0.854079006353183	0.725569990634578	0.239648060788707
1	143134991	143232972	HAP_4	0.450434782608696	0.111764650401205	0.273389217527825	0.68283374885174
1	143153836	143323907	HAP_1	0.124347826086957	0.107520567764859	0.889482472544576	0.903829353464431
1	143153836	143323907	HAP_2	0.11304347826087	0.402740299852537	0.90832211164955	0.657654814771758
1	143153836	143323907	HAP_3	0.325217391304348	0.139089133785496	0.348536717387847	0.689996207447585
1	143153836	143323907	HAP_4	0.125217391304348	-0.881365305250264	0.863572201149481	0.307881191356676
1	143185130	143363281	HAP_1	0.123478260869565	0.107520567764859	0.889482472544576	0.903829353464431
1	143185130	143363281	HAP_2	0.0904347826086957	-0.464970736823632	1.47774963328969	0.753145827168732
1	143185130	143363281	HAP_3	0.321739130434783	0.160140390352677	0.350534833630687	0.647958356750157
1	143185130	143363281	HAP_4	0.125217391304348	-0.881365305250264	0.863572201149481	0.307881191356676
1	143223869	143396789	HAP_1	0.321739130434783	0.160140390352677	0.350534833630687	0.647958356750157
1	143223869	143396789	HAP_2	0.1	-0.562215653665129	0.980249937634326	0.566506415027651
1	143223869	143396789	HAP_3	0.175652173913043	-0.383783809708116	0.675091791584157	0.56992849328788
1	143299255	143438656	HAP_1	0.0739130434782609	-1.15495125145784	1.48626728523486	0.437437470745068
1	143299255	143438656	HAP_2	0.321739130434783	0.160140390352677	0.350534833630687	0.647958356750157
1	143299255	143438656	HAP_3	0.175652173913043	-0.383783809708116	0.675091791584157	0.56992849328788
1	143299255	143438656	HAP_4	0.1	-0.562215653665129	0.980249937634326	0.566506415027651
1	143352736	143520541	HAP_1	0.1	-0.562215653665129	0.980249937634326	0.566506415027651
1	143352736	143520541	HAP_2	0.307826086956522	0.117958886178585	0.361745579296755	0.744483355887374
1	143352736	143520541	HAP_3	0.0869565217391304	-0.464970736823632	1.47774963328969	0.753145827168732
1	143352736	143520541	HAP_4	0.0730434782608696	-1.15495125145784	1.48626728523486	0.437437470745068
1	143381375	143594628	HAP_1	0.30695652173913	0.117958886178585	0.361745579296755	0.744483355887374
1	143381375	143594628	HAP_2	0.0826086956521739	-0.464970736823632	1.47774963328969	0.753145827168732
1	143381375	143594628	HAP_3	0.0730434782608696	-1.15495125145784	1.48626728523486	0.437437470745068
1	143381375	143594628	HAP_4	0.168695652173913	-0.683110645029665	0.660751656041394	0.301656230329006
1	143413144	143639066	HAP_1	0.0826086956521739	-0.464970736823632	1.47774963328969	0.753145827168732
1	143413144	143639066	HAP_2	0.0678260869565217	-1.15495125145784	1.48626728523486	0.437437470745068
1	143413144	143639066	HAP_3	0.168695652173913	-0.683110645029665	0.660751656041394	0.301656230329006
1	143413144	143639066	HAP_4	0.30695652173913	0.117958886178585	0.361745579296755	0.744483355887374
1	143494631	143683425	HAP_1	0.0669565217391304	-1.15495125145784	1.48626728523486	0.437437470745068
1	143494631	143683425	HAP_2	0.0982608695652174	0.450110038906965	1.15664173862498	0.697310733900372
1	143494631	143683425	HAP_3	0.308695652173913	0.117958886178585	0.361745579296755	0.744483355887374
1	143494631	143683425	HAP_4	0.172173913043478	-0.696878436826195	0.640847770254754	0.277312035617546
1	143579707	143723441	HAP_1	0.0991304347826087	-0.562215653665129	0.980249937634326	0.566506415027651
1	143579707	143723441	HAP_2	0.308695652173913	0.117958886178585	0.361745579296755	0.744483355887374
1	143579707	143723441	HAP_3	0.0678260869565217	-1.15495125145784	1.48626728523486	0.437437470745068
1	143579707	143723441	HAP_4	0.0930434782608696	0.450110038906965	1.15664173862498	0.697310733900372
1	143615626	143760037	HAP_1	0.0826086956521739	-0.464970736823632	1.47774963328969	0.753145827168732
1	143615626	143760037	HAP_2	0.309565217391304	0.117958886178585	0.361745579296755	0.744483355887374
1	143615626	143760037	HAP_3	0.0991304347826087	-0.562215653665129	0.980249937634326	0.566506415027651
1	143674538	143793168	HAP_1	0.0826086956521739	-0.464970736823632	1.47774963328969	0.753145827168732
1	143674538	143793168	HAP_2	0.309565217391304	0.117958886178585	0.361745579296755	0.744483355887374
1	143674538	143793168	HAP_3	0.0991304347826087	-0.562215653665129	0.980249937634326	0.566506415027651
1	143708015	143817275	HAP_1	0.0704347826086957	0.157598422366475	1.15247478649736	0.891279096808378
1	143708015	143817275	HAP_2	0.313913043478261	0.219738297149711	0.357363089137982	0.538877522907455
1	143708015	143817275	HAP_3	0.0991304347826087	-0.562215653665129	0.980249937634326	0.566506415027651
1	143708015	143817275	HAP_4	0.0826086956521739	-0.464970736823632	1.47774963328969	0.753145827168732
1	143751892	143885142	HAP_1	0.0991304347826087	-0.562215653665129	0.980249937634326	0.566506415027651
1	143751892	143885142	HAP_2	0.24	0.0613470003323244	0.49547041559697	0.901505495266095
1	143751892	143885142	HAP_3	0.312173913043478	0.09963509133237	0.35964844168038	0.781855341013302
1	143751892	143885142	HAP_4	0.0730434782608696	-1.15495125145784	1.48626728523486	0.437437470745068
1	143783819	143925190	HAP_1	0.0991304347826087	-0.562215653665129	0.980249937634326	0.566506415027651
1	143783819	143925190	HAP_2	0.0826086956521739	-0.464970736823632	1.47774963328969	0.753145827168732
1	143783819	143925190	HAP_3	0.312173913043478	0.09963509133237	0.35964844168038	0.781855341013302
1	143783819	143925190	HAP_4	0.0730434782608696	-1.15495125145784	1.48626728523486	0.437437470745068
1	143810169	143990473	HAP_1	0.0730434782608696	-1.15495125145784	1.48626728523486	0.437437470745068
1	143810169	143990473	HAP_2	0.311304347826087	0.09963509133237	0.35964844168038	0.781855341013302
1	143810169	143990473	HAP_3	0.0991304347826087	-0.562215653665129	0.980249937634326	0.566506415027651
1	143862876	144031872	HAP_1	0.0991304347826087	-0.562215653665129	0.980249937634326	0.566506415027651
1	143862876	144031872	HAP_2	0.0730434782608696	-1.15495125145784	1.48626728523486	0.437437470745068
1	143862876	144031872	HAP_3	0.311304347826087	0.09963509133237	0.35964844168038	0.781855341013302
1	143910244	144084102	HAP_1	0.320869565217391	0.14695768683359	0.354655258442273	0.67876294063719
1	143910244	144084102	HAP_2	0.0730434782608696	-1.15495125145784	1.48626728523486	0.437437470745068
1	143910244	144084102	HAP_3	0.0991304347826087	-0.562215653665129	0.980249937634326	0.566506415027651
1	143969523	144124274	HAP_1	0.0730434782608696	-1.15495125145784	1.48626728523486	0.437437470745068
1	143969523	144124274	HAP_2	0.328695652173913	0.191134547628411	0.347663288333031	0.582696130093265
1	143969523	144124274	HAP_3	0.0991304347826087	-0.562215653665129	0.980249937634326	0.566506415027651
1	144020197	144171246	HAP_1	0.427826086956522	0.166199103232069	0.281846434423268	0.555642435425507
1	144020197	144171246	HAP_2	0.0730434782608696	-1.15495125145784	1.48626728523486	0.437437470745068
1	144070869	144231944	HAP_1	0.0991304347826087	-0.562215653665129	0.980249937634326	0.566506415027651
1	144070869	144231944	HAP_2	0.320869565217391	0.14695768683359	0.354655258442273	0.67876294063719
1	144070869	144231944	HAP_3	0.0730434782608696	-1.15495125145784	1.48626728523486	0.437437470745068
1	144109928	144306817	HAP_1	0.0991304347826087	-0.562215653665129	0.980249937634326	0.566506415027651
1	144109928	144306817	HAP_2	0.320869565217391	0.14695768683359	0.354655258442273	0.67876294063719
1	144109928	144306817	HAP_3	0.0721739130434783	-1.15495125145784	1.48626728523486	0.437437470745068
1	144156470	144358689	HAP_1	0.0982608695652174	-0.562215653665129	0.980249937634326	0.566506415027651
1	144156470	144358689	HAP_2	0.320869565217391	0.14695768683359	0.354655258442273	0.67876294063719
1	144156470	144358689	HAP_3	0.0739130434782609	-1.15495125145784	1.48626728523486	0.437437470745068
1	144212131	144391388	HAP_1	0.0747826086956522	-1.15495125145784	1.48626728523486	0.437437470745068
1	144212131	144391388	HAP_2	0.0991304347826087	-0.562215653665129	0.980249937634326	0.566506415027651
1	144212131	144391388	HAP_3	0.311304347826087	0.13578262227389	0.357524463784451	0.704248087966366
1	144289338	144432960	HAP_1	0.0991304347826087	-0.562215653665129	0.980249937634326	0.566506415027651
1	144289338	144432960	HAP_2	0.0747826086956522	-1.15495125145784	1.48626728523486	0.437437470745068
1	144289338	144432960	HAP_3	0.309565217391304	0.0829449333802204	0.36088016636988	0.818299221863226
1	144342973	144461492	HAP_1	0.153913043478261	3.53823061307734	0.850806648265764	3.70130825584851e-05
1	144342973	144461492	HAP_2	0.0991304347826087	-0.562215653665129	0.980249937634326	0.566506415027651
1	144342973	144461492	HAP_3	0.0773913043478261	-1.33877601825804	1.28695815535926	0.298664661025171
1	144342973	144461492	HAP_4	0.309565217391304	0.0829449333802204	0.36088016636988	0.818299221863226
1	144377286	144541076	HAP_1	0.315652173913043	0.0734126717853589	0.361229602387049	0.839028869103993
1	144377286	144541076	HAP_2	0.261739130434783	0.152116711533297	0.449049777878228	0.734922752584138
1	144377286	144541076	HAP_3	0.155652173913043	3.53823061307734	0.850806648265764	3.70130825584851e-05
1	144418979	144586948	HAP_1	0.34	-0.0266024802335068	0.358064883295264	0.940801981150249
1	144418979	144586948	HAP_2	0.306086956521739	0.119332438455756	0.367986847113569	0.7458432951511
1	144450533	144641824	HAP_1	0.16	3.03111022066861	0.77116446170632	9.53173942695069e-05
1	144450533	144641824	HAP_2	0.181739130434783	-0.37769148646765	0.578100574947008	0.513809592574632
1	144450533	144641824	HAP_3	0.288695652173913	0.323341330102195	0.396440248202512	0.415067746872179
1	144535371	144718121	HAP_1	0.287826086956522	0.323341330102195	0.396440248202512	0.415067746872179
1	144535371	144718121	HAP_2	0.160869565217391	3.03111022066861	0.77116446170632	9.53173942695069e-05
1	144535371	144718121	HAP_3	0.181739130434783	-0.37769148646765	0.578100574947008	0.513809592574632
1	144562621	144777163	HAP_1	0.16	3.03111022066861	0.77116446170632	9.53173942695069e-05
1	144562621	144777163	HAP_2	0.18	-0.37769148646765	0.578100574947008	0.513809592574632
1	144562621	144777163	HAP_3	0.287826086956522	0.323341330102195	0.396440248202512	0.415067746872179
1	144619255	144825545	HAP_1	0.0843478260869565	0.737439507357029	1.4860665085349	0.61992202536783
1	144619255	144825545	HAP_2	0.287826086956522	0.323341330102195	0.396440248202512	0.415067746872179
1	144619255	144825545	HAP_3	0.0973913043478261	-0.562215653665129	0.980249937634326	0.566506415027651
1	144619255	144825545	HAP_4	0.0817391304347826	-1.33877601825804	1.28695815535926	0.298664661025171
1	144695123	144868950	HAP_1	0.16695652173913	-0.190805320724283	0.672995436088677	0.776885333497929
1	144695123	144868950	HAP_2	0.287826086956522	0.323341330102195	0.396440248202512	0.415067746872179
1	144695123	144868950	HAP_3	0.0973913043478261	-0.562215653665129	0.980249937634326	0.566506415027651
1	144695123	144868950	HAP_4	0.0956521739130435	-0.261243990558659	0.97367556626621	0.788561455969009
1	144761021	144904863	HAP_1	0.166086956521739	-0.190805320724283	0.672995436088677	0.776885333497929
1	144761021	144904863	HAP_2	0.28695652173913	0.323341330102195	0.396440248202512	0.415067746872179
1	144761021	144904863	HAP_3	0.116521739130435	-0.465768849219654	0.825620546908966	0.572881218913946
1	144761021	144904863	HAP_4	0.0956521739130435	-0.261243990558659	0.97367556626621	0.788561455969009
1	144814065	144934116	HAP_1	0.124347826086957	1.15008681328066	0.972623268773399	0.237523781870784
1	144814065	144934116	HAP_2	0.117391304347826	-0.465768849219654	0.825620546908966	0.572881218913946
1	144814065	144934116	HAP_3	0.0826086956521739	-1.33877601825804	1.28695815535926	0.298664661025171
1	144814065	144934116	HAP_4	0.290434782608696	0.314958423038504	0.3929507303132	0.423168606510728
1	144814065	144934116	HAP_5	0.189565217391304	-0.38125352826722	0.580460419869531	0.511570492813422
1	144859551	144982451	HAP_1	0.117391304347826	-0.465768849219654	0.825620546908966	0.572881218913946
1	144859551	144982451	HAP_2	0.0834782608695652	-1.33877601825804	1.28695815535926	0.298664661025171
1	144859551	144982451	HAP_3	0.287826086956522	0.323341330102195	0.396440248202512	0.415067746872179
1	144859551	144982451	HAP_4	0.189565217391304	-0.38125352826722	0.580460419869531	0.511570492813422
1	144894365	145035310	HAP_1	0.117391304347826	-0.465768849219654	0.825620546908966	0.572881218913946
1	144894365	145035310	HAP_2	0.0834782608695652	-1.33877601825804	1.28695815535926	0.298664661025171
1	144894365	145035310	HAP_3	0.287826086956522	0.323341330102195	0.396440248202512	0.415067746872179
1	144894365	145035310	HAP_4	0.106086956521739	0.303460461545224	0.926947644028703	0.743505383053637
1	144920863	145101652	HAP_1	0.116521739130435	-0.465768849219654	0.825620546908966	0.572881218913946
1	144920863	145101652	HAP_2	0.0834782608695652	-1.33877601825804	1.28695815535926	0.298664661025171
1	144920863	145101652	HAP_3	0.256521739130435	0.627271664638675	0.437394056511438	0.152096722315665
1	144920863	145101652	HAP_4	0.106086956521739	0.303460461545224	0.926947644028703	0.743505383053637
1	144964771	145125470	HAP_1	0.257391304347826	0.627271664638675	0.437394056511438	0.152096722315665
1	144964771	145125470	HAP_2	0.116521739130435	-0.465768849219654	0.825620546908966	0.572881218913946
1	144964771	145125470	HAP_3	0.102608695652174	-1.12609277202131	1.05571531954102	0.286581913641822
1	144964771	145125470	HAP_4	0.10695652173913	0.303460461545224	0.926947644028703	0.743505383053637
1	145019111	145154872	HAP_1	0.10695652173913	0.303460461545224	0.926947644028703	0.743505383053637
1	145019111	145154872	HAP_2	0.257391304347826	0.627271664638675	0.437394056511438	0.152096722315665
1	145019111	145154872	HAP_3	0.116521739130435	-0.465768849219654	0.825620546908966	0.572881218913946
1	145019111	145154872	HAP_4	0.102608695652174	-1.12609277202131	1.05571531954102	0.286581913641822
1	145083572	145192534	HAP_1	0.129565217391304	0.254152105993828	0.755154538581515	0.73657694719211
1	145083572	145192534	HAP_2	0.257391304347826	0.627271664638675	0.437394056511438	0.152096722315665
1	145083572	145192534	HAP_3	0.201739130434783	-0.385029452870242	0.53368557673871	0.470930424576702
1	145083572	145192534	HAP_4	0.12	-0.309977829665899	1.14910030729814	0.787446239528448
1	145083572	145192534	HAP_5	0.196521739130435	0.337733545762444	0.595633826851214	0.570930121155011
1	145118952	145228032	HAP_1	0.129565217391304	0.254152105993828	0.755154538581515	0.73657694719211
1	145118952	145228032	HAP_2	0.0965217391304348	-1.55775797664015	1.28135717676357	0.224606055801204
1	145118952	145228032	HAP_3	0.129565217391304	-0.374940809876624	0.731411795311064	0.608414274183816
1	145118952	145228032	HAP_4	0.254782608695652	0.627271664638675	0.437394056511438	0.152096722315665
1	145118952	145228032	HAP_5	0.116521739130435	-0.465768849219654	0.825620546908966	0.572881218913946
1	145135695	145260350	HAP_1	0.116521739130435	-0.465768849219654	0.825620546908966	0.572881218913946
1	145135695	145260350	HAP_2	0.0965217391304348	-1.55775797664015	1.28135717676357	0.224606055801204
1	145135695	145260350	HAP_3	0.259130434782609	0.115709680747664	0.410952509921316	0.778381026741536
1	145135695	145260350	HAP_4	0.254782608695652	0.627271664638675	0.437394056511438	0.152096722315665
1	145173483	145276681	HAP_1	0.0965217391304348	-1.55775797664015	1.28135717676357	0.224606055801204
1	145173483	145276681	HAP_2	0.259130434782609	0.115709680747664	0.410952509921316	0.778381026741536
1	145173483	145276681	HAP_3	0.116521739130435	-0.465768849219654	0.825620546908966	0.572881218913946
1	145173483	145276681	HAP_4	0.0730434782608696	-1.67246571465558	1.47712686433037	0.258015373359403
1	145173483	145276681	HAP_5	0.254782608695652	0.627271664638675	0.437394056511438	0.152096722315665
1	145217010	145307024	HAP_1	0.84695652173913	0.38011065025383	0.250322876907592	0.129455391444053
1	145217010	145307024	HAP_2	0.126086956521739	-0.758143967332843	0.752285721145575	0.31399030067096
1	145249132	145378996	HAP_1	0.120869565217391	-0.606059747614588	0.785566792095428	0.440738673536406
1	145249132	145378996	HAP_2	0.109565217391304	-1.54677018452463	0.818795509761878	0.0593956887719371
1	145249132	145378996	HAP_3	0.332173913043478	0.459926153531609	0.369097034079712	0.21325249492129
1	145249132	145378996	HAP_4	0.277391304347826	0.112083172204158	0.419742311613616	0.789545150531279
1	145270216	145430364	HAP_1	0.120869565217391	-0.606059747614588	0.785566792095428	0.440738673536406
1	145270216	145430364	HAP_2	0.109565217391304	-1.54677018452463	0.818795509761878	0.0593956887719371
1	145270216	145430364	HAP_3	0.332173913043478	0.459926153531609	0.369097034079712	0.21325249492129
1	145270216	145430364	HAP_4	0.270434782608696	0.199670473989315	0.427684492573242	0.640778149448076
1	145296605	145491658	HAP_1	0.120869565217391	-0.606059747614588	0.785566792095428	0.440738673536406
1	145296605	145491658	HAP_2	0.109565217391304	-1.54677018452463	0.818795509761878	0.0593956887719371
1	145296605	145491658	HAP_3	0.332173913043478	0.459926153531609	0.369097034079712	0.21325249492129
1	145296605	145491658	HAP_4	0.129565217391304	0.254152105993828	0.755154538581515	0.73657694719211
1	145296605	145491658	HAP_5	0.140869565217391	-0.825856626388855	0.917472180790029	0.368429427533006
1	145367189	145554549	HAP_1	0.259130434782609	0.6302122343282	0.431667633844126	0.144863159083772
1	145367189	145554549	HAP_2	0.0860869565217391	-1.33877601825804	1.28695815535926	0.298664661025171
1	145367189	145554549	HAP_3	0.129565217391304	0.254152105993828	0.755154538581515	0.73657694719211
1	145367189	145554549	HAP_4	0.310434782608696	-0.76593787629208	0.376304905997337	0.04227741902339
1	145405812	145590184	HAP_1	0.258260869565217	0.6302122343282	0.431667633844126	0.144863159083772
1	145405812	145590184	HAP_2	0.0721739130434783	0.169237665827037	1.28868009069498	0.895564137861604
1	145405812	145590184	HAP_3	0.167826086956522	-0.583724682159317	0.669921349394328	0.38394433165077
1	145405812	145590184	HAP_4	0.0860869565217391	-1.33877601825804	1.28695815535926	0.298664661025171
1	145453795	145625170	HAP_1	0.0860869565217391	-1.33877601825804	1.28695815535926	0.298664661025171
1	145453795	145625170	HAP_2	0.258260869565217	0.6302122343282	0.431667633844126	0.144863159083772
1	145453795	145625170	HAP_3	0.0765217391304348	0.169237665827037	1.28868009069498	0.895564137861604
1	145453795	145625170	HAP_4	0.167826086956522	-0.583724682159317	0.669921349394328	0.38394433165077
1	145536744	145675176	HAP_1	0.0860869565217391	-1.33877601825804	1.28695815535926	0.298664661025171
1	145536744	145675176	HAP_2	0.252173913043478	-0.318483659467861	0.43481403402127	0.464193525819488
1	145536744	145675176	HAP_3	0.0765217391304348	0.169237665827037	1.28868009069498	0.895564137861604
1	145536744	145675176	HAP_4	0.26	0.735449319174673	0.425938678721805	0.0847790897978063
1	145583303	145710524	HAP_1	0.267826086956522	-0.259733486335306	0.417959709298897	0.534567482899133
1	145583303	145710524	HAP_2	0.331304347826087	0.606302462937368	0.370949349436418	0.102721950010041
1	145583303	145710524	HAP_3	0.0765217391304348	0.169237665827037	1.28868009069498	0.895564137861604
1	145583303	145710524	HAP_4	0.0860869565217391	-1.33877601825804	1.28695815535926	0.298664661025171
1	145610080	145746270	HAP_1	0.0956521739130435	0.0542330167211545	1.48922082491522	0.970962757174812
1	145610080	145746270	HAP_2	0.26	0.735449319174673	0.425938678721805	0.0847790897978063
1	145610080	145746270	HAP_3	0.0843478260869565	-0.29789750484185	1.15062156858357	0.79580613582032
1	145610080	145746270	HAP_4	0.166086956521739	-0.583724682159317	0.669921349394328	0.38394433165077
1	145610080	145746270	HAP_5	0.0860869565217391	-1.33877601825804	1.28695815535926	0.298664661025171
1	145661981	145799466	HAP_1	0.26	0.735449319174673	0.425938678721805	0.0847790897978063
1	145661981	145799466	HAP_2	0.169565217391304	0.609288614751093	0.729393130323039	0.403883315876901
1	145661981	145799466	HAP_3	0.166086956521739	-0.583724682159317	0.669921349394328	0.38394433165077
1	145661981	145799466	HAP_4	0.0956521739130435	0.0542330167211545	1.48922082491522	0.970962757174812
1	145661981	145799466	HAP_5	0.0860869565217391	-1.33877601825804	1.28695815535926	0.298664661025171
1	145695827	145861406	HAP_1	0.0860869565217391	-1.33877601825804	1.28695815535926	0.298664661025171
1	145695827	145861406	HAP_2	0.169565217391304	0.609288614751093	0.729393130323039	0.403883315876901
1	145695827	145861406	HAP_3	0.116521739130435	-0.465768849219654	0.825620546908966	0.572881218913946
1	145695827	145861406	HAP_4	0.26	0.735449319174673	0.425938678721805	0.0847790897978063
1	145736276	145898731	HAP_1	0.116521739130435	-0.465768849219654	0.825620546908966	0.572881218913946
1	145736276	145898731	HAP_2	0.165217391304348	0.967149419610946	0.791721941046096	0.222379745682103
1	145736276	145898731	HAP_3	0.264347826086957	0.733491450640205	0.423313597999898	0.0836908670712119
1	145736276	145898731	HAP_4	0.0860869565217391	-1.33877601825804	1.28695815535926	0.298664661025171
1	145782954	145938422	HAP_1	0.199130434782609	-0.754745873094431	0.590645632981157	0.201836236038851
1	145782954	145938422	HAP_2	0.165217391304348	0.967149419610946	0.791721941046096	0.222379745682103
1	145782954	145938422	HAP_3	0.0904347826086957	-1.33877601825804	1.28695815535926	0.298664661025171
1	145782954	145938422	HAP_4	0.26	0.735449319174673	0.425938678721805	0.0847790897978063
1	145844192	145981633	HAP_1	0.165217391304348	0.967149419610946	0.791721941046096	0.222379745682103
1	145844192	145981633	HAP_2	0.0904347826086957	-1.33877601825804	1.28695815535926	0.298664661025171
1	145844192	145981633	HAP_3	0.26	0.735449319174673	0.425938678721805	0.0847790897978063
1	145844192	145981633	HAP_4	0.199130434782609	-0.754745873094431	0.590645632981157	0.201836236038851
1	145890792	146021268	HAP_1	0.245217391304348	-0.771210435405351	0.481910350956023	0.110089724831476
1	145890792	146021268	HAP_2	0.0904347826086957	-0.888792647573841	1.47716530853301	0.547624472124685
1	145890792	146021268	HAP_3	0.165217391304348	0.967149419610946	0.791721941046096	0.222379745682103
1	145890792	146021268	HAP_4	0.0904347826086957	-1.33877601825804	1.28695815535926	0.298664661025171
1	145890792	146021268	HAP_5	0.278260869565217	0.529892418490773	0.3969592075682	0.182456524789343
1	145920881	146065597	HAP_1	0.165217391304348	0.967149419610946	0.791721941046096	0.222379745682103
1	145920881	146065597	HAP_2	0.279130434782609	0.529892418490773	0.3969592075682	0.182456524789343
1	145920881	146065597	HAP_3	0.112173913043478	-0.620383859086621	0.913097733128123	0.497146656707678
1	145920881	146065597	HAP_4	0.133913043478261	-0.465768849219654	0.825620546908966	0.572881218913946
1	145920881	146065597	HAP_5	0.0904347826086957	-1.33877601825804	1.28695815535926	0.298664661025171
1	145969418	146129724	HAP_1	0.165217391304348	0.967149419610946	0.791721941046096	0.222379745682103
1	145969418	146129724	HAP_2	0.278260869565217	0.529892418490773	0.3969592075682	0.182456524789343
1	145969418	146129724	HAP_3	0.0904347826086957	-1.33877601825804	1.28695815535926	0.298664661025171
1	145969418	146129724	HAP_4	0.112173913043478	-0.620383859086621	0.913097733128123	0.497146656707678
1	145969418	146129724	HAP_5	0.149565217391304	-0.211216399958508	0.730430419702094	0.772560192759993
1	146012191	146166565	HAP_1	0.112173913043478	-0.620383859086621	0.913097733128123	0.497146656707678
1	146012191	146166565	HAP_2	0.133913043478261	-0.211216399958508	0.730430419702094	0.772560192759993
1	146012191	146166565	HAP_3	0.165217391304348	0.967149419610946	0.791721941046096	0.222379745682103
1	146012191	146166565	HAP_4	0.104347826086957	-1.33877601825804	1.28695815535926	0.298664661025171
1	146012191	146166565	HAP_5	0.26	0.735449319174673	0.425938678721805	0.0847790897978063
1	146049912	146181672	HAP_1	0.104347826086957	-1.33877601825804	1.28695815535926	0.298664661025171
1	146049912	146181672	HAP_2	0.112173913043478	-0.620383859086621	0.913097733128123	0.497146656707678
1	146049912	146181672	HAP_3	0.134782608695652	-0.211216399958508	0.730430419702094	0.772560192759993
1	146049912	146181672	HAP_4	0.26	0.735449319174673	0.425938678721805	0.0847790897978063
1	146049912	146181672	HAP_5	0.183478260869565	0.732943434507336	0.69023492013014	0.288748376797279
1	146105198	146219642	HAP_1	0.248695652173913	-0.493095507058033	0.462906585526125	0.287235615170507
1	146105198	146219642	HAP_2	0.26	0.735449319174673	0.425938678721805	0.0847790897978063
1	146105198	146219642	HAP_3	0.20695652173913	0.727328542148538	0.595039315549536	0.222098969408904
1	146105198	146219642	HAP_4	0.104347826086957	-1.33877601825804	1.28695815535926	0.298664661025171
1	146157846	146257923	HAP_1	0.513913043478261	0.0752962178793671	0.25364980112705	0.766689882838393
1	146157846	146257923	HAP_2	0.155652173913043	-1.15457237481704	0.695339165593061	0.0973827654222028
1	146157846	146257923	HAP_3	0.182608695652174	0.765362744823671	0.725702358845655	0.292038138243194
1	146176574	146329243	HAP_1	0.512173913043478	0.0840742380385778	0.254166753864679	0.740931105315945
1	146176574	146329243	HAP_2	0.144347826086957	0.186979115113237	1.00048101343259	0.851814938054284
1	146176574	146329243	HAP_3	0.103478260869565	-1.33877601825804	1.28695815535926	0.298664661025171
1	146176574	146329243	HAP_4	0.166086956521739	0.967149419610946	0.791721941046096	0.222379745682103
1	146208423	146379046	HAP_1	0.103478260869565	-1.33877601825804	1.28695815535926	0.298664661025171
1	146208423	146379046	HAP_2	0.164347826086957	0.967149419610946	0.791721941046096	0.222379745682103
1	146208423	146379046	HAP_3	0.310434782608696	0.501556872591987	0.369287824622634	0.174953663477759
1	146208423	146379046	HAP_4	0.117391304347826	-0.465768849219654	0.825620546908966	0.572881218913946
1	146234832	146398246	HAP_1	0.310434782608696	0.501556872591987	0.369287824622634	0.174953663477759
1	146234832	146398246	HAP_2	0.117391304347826	-0.465768849219654	0.825620546908966	0.572881218913946
1	146234832	146398246	HAP_3	0.103478260869565	-1.33877601825804	1.28695815535926	0.298664661025171
1	146234832	146398246	HAP_4	0.0791304347826087	0.169237665827037	1.28868009069498	0.895564137861604
1	146324245	146424082	HAP_1	0.091304347826087	0.169237665827037	1.28868009069498	0.895564137861604
1	146324245	146424082	HAP_2	0.116521739130435	-1.38677480826233	0.857519792339973	0.106397790834748
1	146324245	146424082	HAP_3	0.310434782608696	0.501556872591987	0.369287824622634	0.174953663477759
1	146324245	146424082	HAP_4	0.118260869565217	-0.465768849219654	0.825620546908966	0.572881218913946
1	146349492	146505247	HAP_1	0.116521739130435	-1.38677480826233	0.857519792339973	0.106397790834748
1	146349492	146505247	HAP_2	0.232173913043478	0.687134757568701	0.48980188965235	0.161203917540153
1	146349492	146505247	HAP_3	0.186086956521739	-0.261325526817218	0.63990016760203	0.68314671428907
1	146349492	146505247	HAP_4	0.118260869565217	-0.465768849219654	0.825620546908966	0.572881218913946
1	146389669	146562729	HAP_1	0.118260869565217	-0.465768849219654	0.825620546908966	0.572881218913946
1	146389669	146562729	HAP_2	0.115652173913043	-1.53218729201228	0.907839777194255	0.0920181422054994
1	146389669	146562729	HAP_3	0.201739130434783	0.733196874671154	0.537749670684559	0.173285428115458
1	146389669	146562729	HAP_4	0.186086956521739	-0.261325526817218	0.63990016760203	0.68314671428907
1	146419246	146657395	HAP_1	0.118260869565217	-0.465768849219654	0.825620546908966	0.572881218913946
1	146419246	146657395	HAP_2	0.115652173913043	-1.53218729201228	0.907839777194255	0.0920181422054994
1	146419246	146657395	HAP_3	0.201739130434783	0.733196874671154	0.537749670684559	0.173285428115458
1	146419246	146657395	HAP_4	0.186086956521739	-0.261325526817218	0.63990016760203	0.68314671428907
1	146476919	146809685	HAP_1	0.181739130434783	-0.306191607715212	0.658274975012039	0.642009652125396
1	146476919	146809685	HAP_2	0.114782608695652	-1.53218729201228	0.907839777194255	0.0920181422054994
1	146476919	146809685	HAP_3	0.118260869565217	-0.465768849219654	0.825620546908966	0.572881218913946
1	146476919	146809685	HAP_4	0.171304347826087	0.956281560711282	0.586411547596221	0.103506597958423
1	146541836	146840390	HAP_1	0.306086956521739	-0.553554691895355	0.3671491058035	0.132190454243258
1	146541836	146840390	HAP_2	0.172173913043478	0.956281560711282	0.586411547596221	0.103506597958423
1	146541836	146840390	HAP_3	0.173913043478261	1.26019557973804	0.908289331185088	0.165857998491923
1	146541836	146840390	HAP_4	0.116521739130435	-0.465768849219654	0.825620546908966	0.572881218913946
1	146618107	146895634	HAP_1	0.172173913043478	0.956281560711282	0.586411547596221	0.103506597958423
1	146618107	146895634	HAP_2	0.116521739130435	-0.465768849219654	0.825620546908966	0.572881218913946
1	146618107	146895634	HAP_3	0.306086956521739	-0.553554691895355	0.3671491058035	0.132190454243258
1	146618107	146895634	HAP_4	0.174782608695652	1.26019557973804	0.908289331185088	0.165857998491923
1	146788298	146974061	HAP_1	0.528695652173913	-0.1043786063718	0.253448047842194	0.680617882450364
1	146788298	146974061	HAP_2	0.252173913043478	0.167234600922959	0.441063606878876	0.704710709647666
1	146788298	146974061	HAP_3	0.119130434782609	-0.465768849219654	0.825620546908966	0.572881218913946
1	146824441	147030150	HAP_1	0.117391304347826	-0.465768849219654	0.825620546908966	0.572881218913946
1	146824441	147030150	HAP_2	0.338260869565217	-0.442194829021362	0.329911877667808	0.180675690438146
1	146824441	147030150	HAP_3	0.170434782608696	0.953550886044405	0.598891135640798	0.111903386653781
1	146875597	147079618	HAP_1	0.338260869565217	-0.442194829021362	0.329911877667808	0.180675690438146
1	146875597	147079618	HAP_2	0.116521739130435	-0.628445062073548	0.868802831370768	0.469768276758512
1	146875597	147079618	HAP_3	0.170434782608696	0.953550886044405	0.598891135640798	0.111903386653781
1	146950566	147098805	HAP_1	0.116521739130435	-0.628445062073548	0.868802831370768	0.469768276758512
1	146950566	147098805	HAP_2	0.171304347826087	0.953550886044405	0.598891135640798	0.111903386653781
1	146950566	147098805	HAP_3	0.340869565217391	-0.460503201033667	0.327995130488617	0.160872981909689
1	147012203	147125047	HAP_1	0.171304347826087	0.953550886044405	0.598891135640798	0.111903386653781
1	147012203	147125047	HAP_2	0.116521739130435	-0.628445062073548	0.868802831370768	0.469768276758512
1	147012203	147125047	HAP_3	0.112173913043478	-1.65391616918811	0.967579802373522	0.0879413091160727
1	147012203	147125047	HAP_4	0.221739130434783	-0.386786189787897	0.491055843258464	0.431226313883662
1	147063761	147164063	HAP_1	0.171304347826087	0.953550886044405	0.598891135640798	0.111903386653781
1	147063761	147164063	HAP_2	0.116521739130435	-0.628445062073548	0.868802831370768	0.469768276758512
1	147063761	147164063	HAP_3	0.145217391304348	-1.73720050910716	0.812241097459727	0.0328843210663506
1	147063761	147164063	HAP_4	0.221739130434783	-0.386786189787897	0.491055843258464	0.431226313883662
1	147092604	147185950	HAP_1	0.145217391304348	-1.73720050910716	0.812241097459727	0.0328843210663506
1	147092604	147185950	HAP_2	0.171304347826087	0.953550886044405	0.598891135640798	0.111903386653781
1	147092604	147185950	HAP_3	0.116521739130435	-0.628445062073548	0.868802831370768	0.469768276758512
1	147092604	147185950	HAP_4	0.221739130434783	-0.386786189787897	0.491055843258464	0.431226313883662
1	147112097	147223916	HAP_1	0.171304347826087	0.953550886044405	0.598891135640798	0.111903386653781
1	147112097	147223916	HAP_2	0.145217391304348	-1.73720050910716	0.812241097459727	0.0328843210663506
1	147112097	147223916	HAP_3	0.116521739130435	-0.628445062073548	0.868802831370768	0.469768276758512
1	147112097	147223916	HAP_4	0.221739130434783	-0.386786189787897	0.491055843258464	0.431226313883662
1	147155816	147243710	HAP_1	0.126086956521739	-0.628445062073548	0.868802831370768	0.469768276758512
1	147155816	147243710	HAP_2	0.149565217391304	-1.74573711117709	0.774100324118448	0.0245058295637105
1	147155816	147243710	HAP_3	0.242608695652174	0.604685452353586	0.471329349247891	0.200043279607488
1	147155816	147243710	HAP_4	0.364347826086957	0.64566861152187	0.327111343437284	0.0488881699888614
1	147177564	147295445	HAP_1	0.242608695652174	0.604685452353586	0.471329349247891	0.200043279607488
1	147177564	147295445	HAP_2	0.364347826086957	0.64566861152187	0.327111343437284	0.0488881699888614
1	147177564	147295445	HAP_3	0.149565217391304	-1.74573711117709	0.774100324118448	0.0245058295637105
1	147177564	147295445	HAP_4	0.116521739130435	-0.628445062073548	0.868802831370768	0.469768276758512
1	147215960	147322419	HAP_1	0.149565217391304	-1.74573711117709	0.774100324118448	0.0245058295637105
1	147215960	147322419	HAP_2	0.117391304347826	-0.628445062073548	0.868802831370768	0.469768276758512
1	147215960	147322419	HAP_3	0.24695652173913	0.596129709832736	0.464643968184866	0.200027324332928
1	147215960	147322419	HAP_4	0.364347826086957	0.64566861152187	0.327111343437284	0.0488881699888614
1	147238429	147366029	HAP_1	0.148695652173913	-1.74573711117709	0.774100324118448	0.0245058295637105
1	147238429	147366029	HAP_2	0.117391304347826	-0.628445062073548	0.868802831370768	0.469768276758512
1	147238429	147366029	HAP_3	0.0956521739130435	-0.295323133719723	1.48340987510752	0.842269060488829
1	147238429	147366029	HAP_4	0.239130434782609	0.596129709832736	0.464643968184866	0.200027324332928
1	147238429	147366029	HAP_5	0.207826086956522	-0.423781955147297	0.52449322676498	0.41944185249028
1	147271385	147395499	HAP_1	0.148695652173913	-1.74573711117709	0.774100324118448	0.0245058295637105
1	147271385	147395499	HAP_2	0.171304347826087	0.953550886044405	0.598891135640798	0.111903386653781
1	147271385	147395499	HAP_3	0.117391304347826	-0.628445062073548	0.868802831370768	0.469768276758512
1	147271385	147395499	HAP_4	0.206086956521739	-0.418941155406838	0.534093582882755	0.433137963085568
1	147271385	147395499	HAP_5	0.164347826086957	-0.227031165866046	0.69689881982673	0.74471699092974
1	147307517	147431978	HAP_1	0.205217391304348	-0.418941155406838	0.534093582882755	0.433137963085568
1	147307517	147431978	HAP_2	0.162608695652174	-0.134844760121157	0.721042222966813	0.851717398548734
1	147307517	147431978	HAP_3	0.117391304347826	-0.628445062073548	0.868802831370768	0.469768276758512
1	147307517	147431978	HAP_4	0.148695652173913	-1.74573711117709	0.774100324118448	0.0245058295637105
1	147307517	147431978	HAP_5	0.171304347826087	0.953550886044405	0.598891135640798	0.111903386653781
1	147357707	147502458	HAP_1	0.0982608695652174	-0.295323133719723	1.48340987510752	0.842269060488829
1	147357707	147502458	HAP_2	0.117391304347826	-0.628445062073548	0.868802831370768	0.469768276758512
1	147357707	147502458	HAP_3	0.170434782608696	0.953550886044405	0.598891135640798	0.111903386653781
1	147357707	147502458	HAP_4	0.0843478260869565	-0.150601533173371	1.14993967238011	0.895850078613112
1	147357707	147502458	HAP_5	0.123478260869565	-1.00716164139862	0.872681266639959	0.248949618717501
1	147357707	147502458	HAP_6	0.147826086956522	-1.74573711117709	0.774100324118448	0.0245058295637105
1	147385164	147555477	HAP_1	0.0843478260869565	-0.150601533173371	1.14993967238011	0.895850078613112
1	147385164	147555477	HAP_2	0.122608695652174	-1.00716164139862	0.872681266639959	0.248949618717501
1	147385164	147555477	HAP_3	0.135652173913043	-1.53368025888701	0.810997329540466	0.0591244885131068
1	147385164	147555477	HAP_4	0.117391304347826	-0.628445062073548	0.868802831370768	0.469768276758512
1	147385164	147555477	HAP_5	0.16695652173913	1.16948027144211	0.613237113208406	0.057022326895379
1	147420273	147620220	HAP_1	0.117391304347826	-0.628445062073548	0.868802831370768	0.469768276758512
1	147420273	147620220	HAP_2	0.135652173913043	-1.53368025888701	0.810997329540466	0.0591244885131068
1	147420273	147620220	HAP_3	0.0843478260869565	-0.150601533173371	1.14993967238011	0.895850078613112
1	147420273	147620220	HAP_4	0.122608695652174	-1.00716164139862	0.872681266639959	0.248949618717501
1	147420273	147620220	HAP_5	0.16695652173913	1.16948027144211	0.613237113208406	0.057022326895379
1	147491167	147659500	HAP_1	0.135652173913043	-1.53368025888701	0.810997329540466	0.0591244885131068
1	147491167	147659500	HAP_2	0.0826086956521739	-0.150601533173371	1.14993967238011	0.895850078613112
1	147491167	147659500	HAP_3	0.167826086956522	1.16948027144211	0.613237113208406	0.057022326895379
1	147491167	147659500	HAP_4	0.213913043478261	-0.528825469474674	0.611495908211708	0.387514131111529
1	147491167	147659500	HAP_5	0.122608695652174	-1.00716164139862	0.872681266639959	0.248949618717501
1	147537222	147708028	HAP_1	0.18	0.897901699698429	0.560970470667349	0.110022601942176
1	147537222	147708028	HAP_2	0.214782608695652	-0.528825469474674	0.611495908211708	0.387514131111529
1	147537222	147708028	HAP_3	0.136521739130435	-1.53368025888701	0.810997329540466	0.0591244885131068
1	147537222	147708028	HAP_4	0.0826086956521739	-0.150601533173371	1.14993967238011	0.895850078613112
1	147537222	147708028	HAP_5	0.122608695652174	-1.00716164139862	0.872681266639959	0.248949618717501
1	147590190	147750071	HAP_1	0.215652173913043	-0.528825469474674	0.611495908211708	0.387514131111529
1	147590190	147750071	HAP_2	0.128695652173913	1.65174083326795	1.49409574294212	0.269410811239535
1	147590190	147750071	HAP_3	0.179130434782609	0.897901699698429	0.560970470667349	0.110022601942176
1	147590190	147750071	HAP_4	0.137391304347826	-1.53368025888701	0.810997329540466	0.0591244885131068
1	147590190	147750071	HAP_5	0.122608695652174	-1.00716164139862	0.872681266639959	0.248949618717501
1	147590190	147750071	HAP_6	0.0826086956521739	-0.150601533173371	1.14993967238011	0.895850078613112
1	147652381	147791471	HAP_1	0.179130434782609	0.897901699698429	0.560970470667349	0.110022601942176
1	147652381	147791471	HAP_2	0.164347826086957	0.268879397354567	0.672425482891927	0.689407902768194
1	147652381	147791471	HAP_3	0.216521739130435	-0.528825469474674	0.611495908211708	0.387514131111529
1	147652381	147791471	HAP_4	0.122608695652174	-1.00716164139862	0.872681266639959	0.248949618717501
1	147652381	147791471	HAP_5	0.137391304347826	-1.53368025888701	0.810997329540466	0.0591244885131068
1	147689656	147847955	HAP_1	0.212173913043478	-0.528825469474674	0.611495908211708	0.387514131111529
1	147689656	147847955	HAP_2	0.122608695652174	-1.00716164139862	0.872681266639959	0.248949618717501
1	147689656	147847955	HAP_3	0.16695652173913	1.16948027144211	0.613237113208406	0.057022326895379
1	147689656	147847955	HAP_4	0.0921739130434783	-0.150601533173371	1.14993967238011	0.895850078613112
1	147689656	147847955	HAP_5	0.137391304347826	-1.53368025888701	0.810997329540466	0.0591244885131068
1	147742721	147886553	HAP_1	0.122608695652174	-1.00716164139862	0.872681266639959	0.248949618717501
1	147742721	147886553	HAP_2	0.137391304347826	-1.53368025888701	0.810997329540466	0.0591244885131068
1	147742721	147886553	HAP_3	0.212173913043478	-0.528825469474674	0.611495908211708	0.387514131111529
1	147742721	147886553	HAP_4	0.16695652173913	1.16948027144211	0.613237113208406	0.057022326895379
1	147742721	147886553	HAP_5	0.0921739130434783	-0.150601533173371	1.14993967238011	0.895850078613112
1	147763482	147911378	HAP_1	0.0817391304347826	-0.150601533173371	1.14993967238011	0.895850078613112
1	147763482	147911378	HAP_2	0.13304347826087	-1.22299344029517	0.740459603216976	0.0991608405812714
1	147763482	147911378	HAP_3	0.212173913043478	-0.528825469474674	0.611495908211708	0.387514131111529
1	147763482	147911378	HAP_4	0.16695652173913	1.16948027144211	0.613237113208406	0.057022326895379
1	147763482	147911378	HAP_5	0.138260869565217	-1.53368025888701	0.810997329540466	0.0591244885131068
1	147825190	147981550	HAP_1	0.136521739130435	-0.162057537490867	0.75642347464891	0.830436198934
1	147825190	147981550	HAP_2	0.157391304347826	-1.61939239888411	0.666411214166116	0.0154100655812416
1	147825190	147981550	HAP_3	0.214782608695652	-0.528825469474674	0.611495908211708	0.387514131111529
1	147825190	147981550	HAP_4	0.166086956521739	1.16948027144211	0.613237113208406	0.057022326895379
1	147825190	147981550	HAP_5	0.111304347826087	-1.07135177297002	0.994096244314231	0.281623623898915
1	147875325	148028813	HAP_1	0.135652173913043	-0.162057537490867	0.75642347464891	0.830436198934
1	147875325	148028813	HAP_2	0.344347826086957	-0.0770133695653619	0.360706072321446	0.831008748899249
1	147875325	148028813	HAP_3	0.166086956521739	1.16948027144211	0.613237113208406	0.057022326895379
1	147875325	148028813	HAP_4	0.091304347826087	-1.08261325340248	1.48175861649589	0.465311320520653
1	147896217	148100986	HAP_1	0.166086956521739	1.16948027144211	0.613237113208406	0.057022326895379
1	147896217	148100986	HAP_2	0.135652173913043	-0.162057537490867	0.75642347464891	0.830436198934
1	147896217	148100986	HAP_3	0.0982608695652174	-0.870936521827456	1.2988846308305	0.502797686800158
1	147896217	148100986	HAP_4	0.343478260869565	-0.0770133695653619	0.360706072321446	0.831008748899249
1	147958383	148163669	HAP_1	0.358260869565217	0.0131379859077695	0.340870171619806	0.969268839828945
1	147958383	148163669	HAP_2	0.166086956521739	1.16948027144211	0.613237113208406	0.057022326895379
1	147958383	148163669	HAP_3	0.16	0.34030375588645	0.614660692807714	0.580042087314935
1	147958383	148163669	HAP_4	0.10695652173913	-0.870936521827456	1.2988846308305	0.502797686800158
1	148019872	148222357	HAP_1	0.171304347826087	0.213498258982432	0.59829462302019	0.721342021084486
1	148019872	148222357	HAP_2	0.108695652173913	-0.870936521827456	1.2988846308305	0.502797686800158
1	148019872	148222357	HAP_3	0.419130434782609	0.0285533820793917	0.295355068415512	0.923019144233108
1	148019872	148222357	HAP_4	0.16695652173913	1.16948027144211	0.613237113208406	0.057022326895379
1	148075611	148270958	HAP_1	0.120869565217391	-0.870936521827456	1.2988846308305	0.502797686800158
1	148075611	148270958	HAP_2	0.16695652173913	1.16948027144211	0.613237113208406	0.057022326895379
1	148075611	148270958	HAP_3	0.171304347826087	0.213498258982432	0.59829462302019	0.721342021084486
1	148075611	148270958	HAP_4	0.21304347826087	-0.440421863047858	0.626772249594284	0.482544613936632
1	148075611	148270958	HAP_5	0.126086956521739	-1.53368025888701	0.810997329540466	0.0591244885131068
1	148075611	148270958	HAP_6	0.0756521739130435	0.196577898964693	1.536581962228	0.898248604369781
1	148144688	148322316	HAP_1	0.170434782608696	0.213498258982432	0.59829462302019	0.721342021084486
1	148144688	148322316	HAP_2	0.120869565217391	-0.870936521827456	1.2988846308305	0.502797686800158
1	148144688	148322316	HAP_3	0.16695652173913	1.16948027144211	0.613237113208406	0.057022326895379
1	148144688	148322316	HAP_4	0.21304347826087	-0.440421863047858	0.626772249594284	0.482544613936632
1	148144688	148322316	HAP_5	0.126086956521739	-1.53368025888701	0.810997329540466	0.0591244885131068
1	148199289	148384066	HAP_1	0.165217391304348	1.16948027144211	0.613237113208406	0.057022326895379
1	148199289	148384066	HAP_2	0.120869565217391	-0.870936521827456	1.2988846308305	0.502797686800158
1	148199289	148384066	HAP_3	0.211304347826087	-0.610178695613954	0.643228636666811	0.343222316939555
1	148199289	148384066	HAP_4	0.126086956521739	-1.53368025888701	0.810997329540466	0.0591244885131068
1	148199289	148384066	HAP_5	0.185217391304348	0.632387942192759	0.568668928164867	0.26659238258735
1	148262558	148465071	HAP_1	0.165217391304348	1.16948027144211	0.613237113208406	0.057022326895379
1	148262558	148465071	HAP_2	0.126086956521739	-1.53368025888701	0.810997329540466	0.0591244885131068
1	148262558	148465071	HAP_3	0.185217391304348	0.632387942192759	0.568668928164867	0.26659238258735
1	148262558	148465071	HAP_4	0.121739130434783	-0.870936521827456	1.2988846308305	0.502797686800158
1	148262558	148465071	HAP_5	0.211304347826087	-0.610178695613954	0.643228636666811	0.343222316939555
1	148307192	148487754	HAP_1	0.363478260869565	0.0228832629252198	0.344711054809112	0.947095798948
1	148307192	148487754	HAP_2	0.210434782608696	-0.610178695613954	0.643228636666811	0.343222316939555
1	148307192	148487754	HAP_3	0.185217391304348	0.632387942192759	0.568668928164867	0.26659238258735
1	148307192	148487754	HAP_4	0.121739130434783	-0.870936521827456	1.2988846308305	0.502797686800158
1	148338658	148514918	HAP_1	0.380869565217391	0.127119131368471	0.328433048207695	0.698867694555784
1	148338658	148514918	HAP_2	0.211304347826087	-0.533537912733837	0.624360772544502	0.393172935101617
1	148338658	148514918	HAP_3	0.185217391304348	0.632387942192759	0.568668928164867	0.26659238258735
1	148338658	148514918	HAP_4	0.121739130434783	-0.870936521827456	1.2988846308305	0.502797686800158
1	148446876	148544563	HAP_1	0.114782608695652	-0.370394338210344	1.28342451300195	0.772995086567292
1	148446876	148544563	HAP_2	0.21304347826087	-0.376705068842191	0.609127166114931	0.53653971887283
1	148446876	148544563	HAP_3	0.170434782608696	0.903467839187968	0.584791430293782	0.122923594330247
1	148446876	148544563	HAP_4	0.125217391304348	-1.53368025888701	0.810997329540466	0.0591244885131068
1	148446876	148544563	HAP_5	0.0860869565217391	1.72764652674034	1.47897292288725	0.243245847390029
1	148446876	148544563	HAP_6	0.185217391304348	0.632387942192759	0.568668928164867	0.26659238258735
1	148480225	148560693	HAP_1	0.114782608695652	-0.370394338210344	1.28342451300195	0.772995086567292
1	148480225	148560693	HAP_2	0.170434782608696	0.903467839187968	0.584791430293782	0.122923594330247
1	148480225	148560693	HAP_3	0.125217391304348	-1.53368025888701	0.810997329540466	0.0591244885131068
1	148480225	148560693	HAP_4	0.0860869565217391	1.72764652674034	1.47897292288725	0.243245847390029
1	148480225	148560693	HAP_5	0.21304347826087	-0.376705068842191	0.609127166114931	0.53653971887283
1	148480225	148560693	HAP_6	0.183478260869565	0.629360733862307	0.580626025175518	0.27885851463243
1	148501790	148573276	HAP_1	0.170434782608696	0.903467839187968	0.584791430293782	0.122923594330247
1	148501790	148573276	HAP_2	0.125217391304348	-1.53368025888701	0.810997329540466	0.0591244885131068
1	148501790	148573276	HAP_3	0.0860869565217391	1.72764652674034	1.47897292288725	0.243245847390029
1	148501790	148573276	HAP_4	0.213913043478261	-0.376705068842191	0.609127166114931	0.53653971887283
1	148501790	148573276	HAP_5	0.114782608695652	-0.370394338210344	1.28342451300195	0.772995086567292
1	148501790	148573276	HAP_6	0.183478260869565	0.629360733862307	0.580626025175518	0.27885851463243
1	148536829	148622920	HAP_1	0.125217391304348	-1.53368025888701	0.810997329540466	0.0591244885131068
1	148536829	148622920	HAP_2	0.382608695652174	-0.621280377209355	0.306227542732458	0.0429476063972267
1	148536829	148622920	HAP_3	0.471304347826087	0.488610538763701	0.264937343988787	0.0656729278157864
1	148556025	148662908	HAP_1	0.132173913043478	-1.5582086022062	0.741695699218196	0.036096925962064
1	148556025	148662908	HAP_2	0.382608695652174	-0.621280377209355	0.306227542732458	0.0429476063972267
1	148556025	148662908	HAP_3	0.485217391304348	0.556328477989367	0.263703650208833	0.0353280404558444
1	148569941	148703027	HAP_1	0.485217391304348	0.556328477989367	0.263703650208833	0.0353280404558444
1	148569941	148703027	HAP_2	0.382608695652174	-0.621280377209355	0.306227542732458	0.0429476063972267
1	148569941	148703027	HAP_3	0.132173913043478	-1.5582086022062	0.741695699218196	0.036096925962064
1	148613776	148760714	HAP_1	0.484347826086957	0.563732384306147	0.264661396357518	0.0336042452430203
1	148613776	148760714	HAP_2	0.213913043478261	-0.376705068842191	0.609127166114931	0.53653971887283
1	148613776	148760714	HAP_3	0.166086956521739	0.0818352745466221	0.984639251048628	0.933792128741421
1	148613776	148760714	HAP_4	0.132173913043478	-1.5582086022062	0.741695699218196	0.036096925962064
1	148648153	148800775	HAP_1	0.213913043478261	-0.376705068842191	0.609127166114931	0.53653971887283
1	148648153	148800775	HAP_2	0.114782608695652	-0.370394338210344	1.28342451300195	0.772995086567292
1	148648153	148800775	HAP_3	0.12695652173913	-1.53368025888701	0.810997329540466	0.0591244885131068
1	148648153	148800775	HAP_4	0.483478260869565	0.538609261358627	0.264083678506662	0.0418633146585995
1	148688868	148847573	HAP_1	0.12695652173913	-1.53368025888701	0.810997329540466	0.0591244885131068
1	148688868	148847573	HAP_2	0.481739130434783	0.553353887808364	0.264907432749342	0.0371698593135207
1	148688868	148847573	HAP_3	0.213913043478261	-0.376705068842191	0.609127166114931	0.53653971887283
1	148688868	148847573	HAP_4	0.114782608695652	-0.370394338210344	1.28342451300195	0.772995086567292
1	148743082	148904641	HAP_1	0.213913043478261	-0.376705068842191	0.609127166114931	0.53653971887283
1	148743082	148904641	HAP_2	0.12695652173913	-1.53368025888701	0.810997329540466	0.0591244885131068
1	148743082	148904641	HAP_3	0.114782608695652	-0.370394338210344	1.28342451300195	0.772995086567292
1	148743082	148904641	HAP_4	0.181739130434783	0.825511622832893	0.558193041732938	0.139727335267795
1	148743082	148904641	HAP_5	0.184347826086957	0.629360733862307	0.580626025175518	0.27885851463243
1	148783454	148948569	HAP_1	0.181739130434783	0.825511622832893	0.558193041732938	0.139727335267795
1	148783454	148948569	HAP_2	0.17304347826087	0.190517697886678	0.612343417489631	0.755818044951553
1	148783454	148948569	HAP_3	0.12695652173913	-1.53368025888701	0.810997329540466	0.0591244885131068
1	148783454	148948569	HAP_4	0.213913043478261	-0.376705068842191	0.609127166114931	0.53653971887283
1	148783454	148948569	HAP_5	0.113913043478261	-0.370394338210344	1.28342451300195	0.772995086567292
1	148835272	149012318	HAP_1	0.125217391304348	-1.53368025888701	0.810997329540466	0.0591244885131068
1	148835272	149012318	HAP_2	0.113913043478261	-0.370394338210344	1.28342451300195	0.772995086567292
1	148835272	149012318	HAP_3	0.185217391304348	-0.206198171387914	0.65942119486911	0.754627859786046
1	148835272	149012318	HAP_4	0.189565217391304	0.570364412018748	0.535535938407184	0.287317534912469
1	148835272	149012318	HAP_5	0.172173913043478	0.190517697886678	0.612343417489631	0.755818044951553
1	148890486	149063944	HAP_1	0.185217391304348	0.658973980088566	0.546209302328764	0.228151796554883
1	148890486	149063944	HAP_2	0.126086956521739	-1.53368025888701	0.810997329540466	0.0591244885131068
1	148890486	149063944	HAP_3	0.172173913043478	0.190517697886678	0.612343417489631	0.755818044951553
1	148890486	149063944	HAP_4	0.113913043478261	-0.370394338210344	1.28342451300195	0.772995086567292
1	148890486	149063944	HAP_5	0.185217391304348	-0.206198171387914	0.65942119486911	0.754627859786046
1	148890486	149063944	HAP_6	0.115652173913043	-0.00963016797371667	1.17253206410167	0.993449851993282
1	148932056	149108506	HAP_1	0.127826086956522	-1.53368025888701	0.810997329540466	0.0591244885131068
1	148932056	149108506	HAP_2	0.191304347826087	0.562102861845349	0.545146525916097	0.302935494291286
1	148932056	149108506	HAP_3	0.185217391304348	-0.206198171387914	0.65942119486911	0.754627859786046
1	148932056	149108506	HAP_4	0.172173913043478	0.190517697886678	0.612343417489631	0.755818044951553
1	148932056	149108506	HAP_5	0.115652173913043	-0.00963016797371667	1.17253206410167	0.993449851993282
1	148932056	149108506	HAP_6	0.113913043478261	-0.370394338210344	1.28342451300195	0.772995086567292
1	148994370	149163552	HAP_1	0.128695652173913	-1.53368025888701	0.810997329540466	0.0591244885131068
1	148994370	149163552	HAP_2	0.190434782608696	0.663444611108204	0.556564480575135	0.233750432604897
1	148994370	149163552	HAP_3	0.28695652173913	-0.0765907553505027	0.413823566910453	0.85323251150001
1	148994370	149163552	HAP_4	0.184347826086957	-0.206198171387914	0.65942119486911	0.754627859786046
1	149048546	149199510	HAP_1	0.190434782608696	0.663444611108204	0.556564480575135	0.233750432604897
1	149048546	149199510	HAP_2	0.17304347826087	0.163719206445745	0.595446787957874	0.783454266579378
1	149048546	149199510	HAP_3	0.114782608695652	-0.370394338210344	1.28342451300195	0.772995086567292
1	149048546	149199510	HAP_4	0.128695652173913	-1.53368025888701	0.810997329540466	0.0591244885131068
1	149048546	149199510	HAP_5	0.184347826086957	-0.206198171387914	0.65942119486911	0.754627859786046
1	149096389	149230856	HAP_1	0.189565217391304	0.663444611108204	0.556564480575135	0.233750432604897
1	149096389	149230856	HAP_2	0.182608695652174	-0.0214964570444831	0.68029459919036	0.974803260963996
1	149096389	149230856	HAP_3	0.172173913043478	0.190517697886678	0.612343417489631	0.755818044951553
1	149096389	149230856	HAP_4	0.114782608695652	-0.370394338210344	1.28342451300195	0.772995086567292
1	149096389	149230856	HAP_5	0.128695652173913	-1.53368025888701	0.810997329540466	0.0591244885131068
1	149148548	149273722	HAP_1	0.182608695652174	-0.0214964570444831	0.68029459919036	0.974803260963996
1	149148548	149273722	HAP_2	0.172173913043478	0.190517697886678	0.612343417489631	0.755818044951553
1	149148548	149273722	HAP_3	0.114782608695652	-0.370394338210344	1.28342451300195	0.772995086567292
1	149148548	149273722	HAP_4	0.189565217391304	0.663444611108204	0.556564480575135	0.233750432604897
1	149148548	149273722	HAP_5	0.130434782608696	-1.53368025888701	0.810997329540466	0.0591244885131068
1	149191443	149315564	HAP_1	0.182608695652174	-0.0214964570444831	0.68029459919036	0.974803260963996
1	149191443	149315564	HAP_2	0.172173913043478	0.190517697886678	0.612343417489631	0.755818044951553
1	149191443	149315564	HAP_3	0.236521739130435	0.214629729963837	0.477821222501085	0.653471970049968
1	149191443	149315564	HAP_4	0.114782608695652	-0.370394338210344	1.28342451300195	0.772995086567292
1	149191443	149315564	HAP_5	0.130434782608696	-1.53368025888701	0.810997329540466	0.0591244885131068
1	149216785	149346336	HAP_1	0.130434782608696	-1.53368025888701	0.810997329540466	0.0591244885131068
1	149216785	149346336	HAP_2	0.131304347826087	-0.707897678660709	0.93201751080184	0.447852491033449
1	149216785	149346336	HAP_3	0.17304347826087	0.190517697886678	0.612343417489631	0.755818044951553
1	149216785	149346336	HAP_4	0.456521739130435	-0.180931006287334	0.269315146034863	0.50197506017814
1	149263944	149379934	HAP_1	0.456521739130435	-0.180931006287334	0.269315146034863	0.50197506017814
1	149263944	149379934	HAP_2	0.130434782608696	-1.53368025888701	0.810997329540466	0.0591244885131068
1	149263944	149379934	HAP_3	0.17304347826087	0.190517697886678	0.612343417489631	0.755818044951553
1	149263944	149379934	HAP_4	0.131304347826087	-0.707897678660709	0.93201751080184	0.447852491033449
1	149304554	149422073	HAP_1	0.456521739130435	-0.180931006287334	0.269315146034863	0.50197506017814
1	149304554	149422073	HAP_2	0.130434782608696	-1.53368025888701	0.810997329540466	0.0591244885131068
1	149304554	149422073	HAP_3	0.17304347826087	0.190517697886678	0.612343417489631	0.755818044951553
1	149304554	149422073	HAP_4	0.132173913043478	-0.707897678660709	0.93201751080184	0.447852491033449
1	149340128	149451946	HAP_1	0.17304347826087	0.190517697886678	0.612343417489631	0.755818044951553
1	149340128	149451946	HAP_2	0.131304347826087	-0.707897678660709	0.93201751080184	0.447852491033449
1	149340128	149451946	HAP_3	0.130434782608696	-1.53368025888701	0.810997329540466	0.0591244885131068
1	149340128	149451946	HAP_4	0.217391304347826	0.408950696934986	0.505168844683063	0.418551410430451
1	149340128	149451946	HAP_5	0.239130434782609	-0.108421967471201	0.497817128735224	0.827668071904993
1	149368535	149497374	HAP_1	0.131304347826087	-0.707897678660709	0.93201751080184	0.447852491033449
1	149368535	149497374	HAP_2	0.130434782608696	-1.53368025888701	0.810997329540466	0.0591244885131068
1	149368535	149497374	HAP_3	0.172173913043478	0.0914402209022538	0.624648209989451	0.883668580270148
1	149368535	149497374	HAP_4	0.217391304347826	0.408950696934986	0.505168844683063	0.418551410430451
1	149368535	149497374	HAP_5	0.191304347826087	0.117663681146103	0.622958048694406	0.850255855674571
1	149407773	149552851	HAP_1	0.172173913043478	0.0914402209022538	0.624648209989451	0.883668580270148
1	149407773	149552851	HAP_2	0.130434782608696	-0.707897678660709	0.93201751080184	0.447852491033449
1	149407773	149552851	HAP_3	0.121739130434783	-1.62614995851197	0.904851326041519	0.0728492001855429
1	149407773	149552851	HAP_4	0.157391304347826	1.08384404356872	0.667508452170524	0.104997189143419
1	149407773	149552851	HAP_5	0.182608695652174	-0.0214964570444831	0.68029459919036	0.974803260963996
1	149444784	149607496	HAP_1	0.121739130434783	-1.62614995851197	0.904851326041519	0.0728492001855429
1	149444784	149607496	HAP_2	0.157391304347826	1.08384404356872	0.667508452170524	0.104997189143419
1	149444784	149607496	HAP_3	0.182608695652174	-0.0214964570444831	0.68029459919036	0.974803260963996
1	149444784	149607496	HAP_4	0.170434782608696	0.0914402209022538	0.624648209989451	0.883668580270148
1	149444784	149607496	HAP_5	0.130434782608696	-0.707897678660709	0.93201751080184	0.447852491033449
1	149479133	149646917	HAP_1	0.170434782608696	0.0914402209022538	0.624648209989451	0.883668580270148
1	149479133	149646917	HAP_2	0.132173913043478	-0.707897678660709	0.93201751080184	0.447852491033449
1	149479133	149646917	HAP_3	0.122608695652174	-1.62614995851197	0.904851326041519	0.0728492001855429
1	149479133	149646917	HAP_4	0.160869565217391	1.0376965443179	0.647967536160073	0.109836142889767
1	149479133	149646917	HAP_5	0.182608695652174	-0.0214964570444831	0.68029459919036	0.974803260963996
1	149530719	149679389	HAP_1	0.132173913043478	-0.707897678660709	0.93201751080184	0.447852491033449
1	149530719	149679389	HAP_2	0.203478260869565	0.0401635146862903	0.576775222753278	0.944509262779662
1	149530719	149679389	HAP_3	0.16	1.08384404356872	0.667508452170524	0.104997189143419
1	149530719	149679389	HAP_4	0.3	-0.494005400480487	0.360891811724284	0.171594201665658
1	149591904	149743322	HAP_1	0.300869565217391	-0.494005400480487	0.360891811724284	0.171594201665658
1	149591904	149743322	HAP_2	0.159130434782609	1.08384404356872	0.667508452170524	0.104997189143419
1	149591904	149743322	HAP_3	0.203478260869565	0.0401635146862903	0.576775222753278	0.944509262779662
1	149591904	149743322	HAP_4	0.132173913043478	-0.707897678660709	0.93201751080184	0.447852491033449
1	149633702	149774306	HAP_1	0.114782608695652	-0.370394338210344	1.28342451300195	0.772995086567292
1	149633702	149774306	HAP_2	0.296521739130435	-0.465347778820618	0.367285035388554	0.205682377631598
1	149633702	149774306	HAP_3	0.159130434782609	1.08384404356872	0.667508452170524	0.104997189143419
1	149633702	149774306	HAP_4	0.193913043478261	-0.0658589358303882	0.661084631434444	0.920679516978889
1	149667797	149831593	HAP_1	0.113913043478261	-0.370394338210344	1.28342451300195	0.772995086567292
1	149667797	149831593	HAP_2	0.159130434782609	1.08384404356872	0.667508452170524	0.104997189143419
1	149667797	149831593	HAP_3	0.193913043478261	-0.0658589358303882	0.661084631434444	0.920679516978889
1	149667797	149831593	HAP_4	0.296521739130435	-0.443283350591037	0.37033092115233	0.231814129315984
1	149716515	149872747	HAP_1	0.197391304347826	0.0873412421962092	0.623800587285149	0.888698552597875
1	149716515	149872747	HAP_2	0.114782608695652	-0.370394338210344	1.28342451300195	0.772995086567292
1	149716515	149872747	HAP_3	0.312173913043478	-0.512468817503182	0.355200304754485	0.149645165221996
1	149716515	149872747	HAP_4	0.159130434782609	1.08384404356872	0.667508452170524	0.104997189143419
1	149762896	149909443	HAP_1	0.16	1.08384404356872	0.667508452170524	0.104997189143419
1	149762896	149909443	HAP_2	0.198260869565217	0.0873412421962092	0.623800587285149	0.888698552597875
1	149762896	149909443	HAP_3	0.114782608695652	-0.370394338210344	1.28342451300195	0.772995086567292
1	149762896	149909443	HAP_4	0.312173913043478	-0.512468817503182	0.355200304754485	0.149645165221996
1	149816544	149949833	HAP_1	0.148695652173913	1.52556364217067	0.742651110832021	0.0404170222244515
1	149816544	149949833	HAP_2	0.109565217391304	-0.370394338210344	1.28342451300195	0.772995086567292
1	149816544	149949833	HAP_3	0.312173913043478	-0.512468817503182	0.355200304754485	0.149645165221996
1	149816544	149949833	HAP_4	0.199130434782609	0.0873412421962092	0.623800587285149	0.888698552597875
1	149859034	149992046	HAP_1	0.0991304347826087	-1.18865404381666	1.47453769527648	0.420514736484947
1	149859034	149992046	HAP_2	0.194782608695652	0.0873412421962092	0.623800587285149	0.888698552597875
1	149859034	149992046	HAP_3	0.156521739130435	1.52556364217067	0.742651110832021	0.0404170222244515
1	149859034	149992046	HAP_4	0.312173913043478	-0.524238689968903	0.358195209387809	0.14387441154884
1	149859034	149992046	HAP_5	0.10695652173913	0.173745788442277	1.48702946320735	0.90702791196977
1	149896772	150047996	HAP_1	0.10695652173913	0.173745788442277	1.48702946320735	0.90702791196977
1	149896772	150047996	HAP_2	0.0982608695652174	-1.18865404381666	1.47453769527648	0.420514736484947
1	149896772	150047996	HAP_3	0.19304347826087	0.0873412421962092	0.623800587285149	0.888698552597875
1	149896772	150047996	HAP_4	0.148695652173913	1.52556364217067	0.742651110832021	0.0404170222244515
1	149896772	150047996	HAP_5	0.311304347826087	-0.524238689968903	0.358195209387809	0.14387441154884
1	149932180	150079685	HAP_1	0.148695652173913	1.52556364217067	0.742651110832021	0.0404170222244515
1	149932180	150079685	HAP_2	0.192173913043478	0.0873412421962092	0.623800587285149	0.888698552597875
1	149932180	150079685	HAP_3	0.11304347826087	0.173745788442277	1.48702946320735	0.90702791196977
1	149932180	150079685	HAP_4	0.313913043478261	-0.524238689968903	0.358195209387809	0.14387441154884
1	149932180	150079685	HAP_5	0.0982608695652174	-1.18865404381666	1.47453769527648	0.420514736484947
1	149977427	150101992	HAP_1	0.148695652173913	1.52556364217067	0.742651110832021	0.0404170222244515
1	149977427	150101992	HAP_2	0.0982608695652174	-1.18865404381666	1.47453769527648	0.420514736484947
1	149977427	150101992	HAP_3	0.19304347826087	0.00519179679560824	0.606859395481007	0.993177066022178
1	149977427	150101992	HAP_4	0.117391304347826	0.173745788442277	1.48702946320735	0.90702791196977
1	149977427	150101992	HAP_5	0.317391304347826	-0.524238689968903	0.358195209387809	0.14387441154884
1	150031692	150133533	HAP_1	0.0965217391304348	-1.18865404381666	1.47453769527648	0.420514736484947
1	150031692	150133533	HAP_2	0.147826086956522	1.52556364217067	0.742651110832021	0.0404170222244515
1	150031692	150133533	HAP_3	0.116521739130435	1.45245029827008	1.28315252936723	0.258142850677897
1	150031692	150133533	HAP_4	0.194782608695652	0.00519179679560824	0.606859395481007	0.993177066022178
1	150031692	150133533	HAP_5	0.320869565217391	-0.524238689968903	0.358195209387809	0.14387441154884
1	150070246	150195869	HAP_1	0.194782608695652	0.00519179679560824	0.606859395481007	0.993177066022178
1	150070246	150195869	HAP_2	0.148695652173913	1.52556364217067	0.742651110832021	0.0404170222244515
1	150070246	150195869	HAP_3	0.0965217391304348	-1.18865404381666	1.47453769527648	0.420514736484947
1	150070246	150195869	HAP_4	0.320869565217391	-0.524238689968903	0.358195209387809	0.14387441154884
1	150070246	150195869	HAP_5	0.116521739130435	1.45245029827008	1.28315252936723	0.258142850677897
1	150095429	150244672	HAP_1	0.116521739130435	1.45245029827008	1.28315252936723	0.258142850677897
1	150095429	150244672	HAP_2	0.14695652173913	1.52556364217067	0.742651110832021	0.0404170222244515
1	150095429	150244672	HAP_3	0.0965217391304348	-1.18865404381666	1.47453769527648	0.420514736484947
1	150095429	150244672	HAP_4	0.318260869565217	-0.524238689968903	0.358195209387809	0.14387441154884
1	150095429	150244672	HAP_5	0.194782608695652	0.00519179679560824	0.606859395481007	0.993177066022178
1	150128031	150290630	HAP_1	0.165217391304348	-0.459981365131873	0.823504011518903	0.576680401984534
1	150128031	150290630	HAP_2	0.194782608695652	0.00519179679560824	0.606859395481007	0.993177066022178
1	150128031	150290630	HAP_3	0.12	1.09498383948032	1.16032207758261	0.345733810694303
1	150128031	150290630	HAP_4	0.14695652173913	1.52556364217067	0.742651110832021	0.0404170222244515
1	150128031	150290630	HAP_5	0.319130434782609	-0.524238689968903	0.358195209387809	0.14387441154884
1	150173691	150347766	HAP_1	0.16695652173913	-0.459981365131873	0.823504011518903	0.576680401984534
1	150173691	150347766	HAP_2	0.194782608695652	0.00519179679560824	0.606859395481007	0.993177066022178
1	150173691	150347766	HAP_3	0.116521739130435	1.45245029827008	1.28315252936723	0.258142850677897
1	150173691	150347766	HAP_4	0.146086956521739	1.52556364217067	0.742651110832021	0.0404170222244515
1	150173691	150347766	HAP_5	0.317391304347826	-0.477683307282656	0.360659875707618	0.18588523253122
1	150221874	150389979	HAP_1	0.194782608695652	0.00519179679560824	0.606859395481007	0.993177066022178
1	150221874	150389979	HAP_2	0.312173913043478	-0.433096123141255	0.371093323326869	0.243672438625063
1	150221874	150389979	HAP_3	0.179130434782609	-0.459981365131873	0.823504011518903	0.576680401984534
1	150221874	150389979	HAP_4	0.115652173913043	0.173745788442277	1.48702946320735	0.90702791196977
1	150221874	150389979	HAP_5	0.146086956521739	1.52556364217067	0.742651110832021	0.0404170222244515
1	150281067	150431348	HAP_1	0.146086956521739	1.52556364217067	0.742651110832021	0.0404170222244515
1	150281067	150431348	HAP_2	0.179130434782609	-0.459981365131873	0.823504011518903	0.576680401984534
1	150281067	150431348	HAP_3	0.194782608695652	0.00519179679560824	0.606859395481007	0.993177066022178
1	150281067	150431348	HAP_4	0.312173913043478	-0.433096123141255	0.371093323326869	0.243672438625063
1	150281067	150431348	HAP_5	0.13304347826087	0.408920439913523	1.29139600805734	0.751626837126032
1	150336879	150478871	HAP_1	0.146086956521739	1.52556364217067	0.742651110832021	0.0404170222244515
1	150336879	150478871	HAP_2	0.198260869565217	0.00519179679560824	0.606859395481007	0.993177066022178
1	150336879	150478871	HAP_3	0.31304347826087	-0.42157642301973	0.367693981313569	0.252059063042148
1	150336879	150478871	HAP_4	0.181739130434783	-0.767438283298212	0.819406084511303	0.349377597570294
1	150336879	150478871	HAP_5	0.116521739130435	0.173745788442277	1.48702946320735	0.90702791196977
1	150385318	150523082	HAP_1	0.146086956521739	1.52556364217067	0.742651110832021	0.0404170222244515
1	150385318	150523082	HAP_2	0.203478260869565	0.00519179679560824	0.606859395481007	0.993177066022178
1	150385318	150523082	HAP_3	0.180869565217391	-0.767438283298212	0.819406084511303	0.349377597570294
1	150385318	150523082	HAP_4	0.116521739130435	0.173745788442277	1.48702946320735	0.90702791196977
1	150385318	150523082	HAP_5	0.31304347826087	-0.42157642301973	0.367693981313569	0.252059063042148
1	150415401	150581530	HAP_1	0.289565217391304	-0.457510481407871	0.391561416575297	0.243130431535907
1	150415401	150581530	HAP_2	0.146086956521739	1.52556364217067	0.742651110832021	0.0404170222244515
1	150415401	150581530	HAP_3	0.177391304347826	-0.696239856137317	0.863262253610694	0.420283182257145
1	150415401	150581530	HAP_4	0.203478260869565	0.00519179679560824	0.606859395481007	0.993177066022178
1	150415401	150581530	HAP_5	0.116521739130435	0.173745788442277	1.48702946320735	0.90702791196977
1	150465420	150620667	HAP_1	0.201739130434783	0.00519179679560824	0.606859395481007	0.993177066022178
1	150465420	150620667	HAP_2	0.116521739130435	0.173745788442277	1.48702946320735	0.90702791196977
1	150465420	150620667	HAP_3	0.177391304347826	-0.696239856137317	0.863262253610694	0.420283182257145
1	150465420	150620667	HAP_4	0.146086956521739	1.52556364217067	0.742651110832021	0.0404170222244515
1	150465420	150620667	HAP_5	0.289565217391304	-0.457510481407871	0.391561416575297	0.243130431535907
1	150510856	150640242	HAP_1	0.146086956521739	1.52556364217067	0.742651110832021	0.0404170222244515
1	150510856	150640242	HAP_2	0.289565217391304	-0.457510481407871	0.391561416575297	0.243130431535907
1	150510856	150640242	HAP_3	0.201739130434783	0.00519179679560824	0.606859395481007	0.993177066022178
1	150510856	150640242	HAP_4	0.293913043478261	-0.394905201511404	0.437480157920887	0.367081730987942
1	150556656	150668087	HAP_1	0.32	-0.40510345321346	0.386091614214129	0.294517844444849
1	150556656	150668087	HAP_2	0.14695652173913	1.52556364217067	0.742651110832021	0.0404170222244515
1	150556656	150668087	HAP_3	0.201739130434783	0.00519179679560824	0.606859395481007	0.993177066022178
1	150556656	150668087	HAP_4	0.291304347826087	-0.48633194359968	0.383642550563489	0.205440981214878
1	150610955	150691471	HAP_1	0.201739130434783	0.00519179679560824	0.606859395481007	0.993177066022178
1	150610955	150691471	HAP_2	0.292173913043478	-0.190690532453823	0.38389468160471	0.619576409276145
1	150610955	150691471	HAP_3	0.164347826086957	1.51233802408014	0.713548576212474	0.0344893642818341
1	150610955	150691471	HAP_4	0.187826086956522	-0.565652933774203	0.699654455256819	0.419159456188809
1	150633478	150740115	HAP_1	0.161739130434783	1.51233802408014	0.713548576212474	0.0344893642818341
1	150633478	150740115	HAP_2	0.187826086956522	-0.565652933774203	0.699654455256819	0.419159456188809
1	150633478	150740115	HAP_3	0.292173913043478	-0.190690532453823	0.38389468160471	0.619576409276145
1	150633478	150740115	HAP_4	0.201739130434783	0.00519179679560824	0.606859395481007	0.993177066022178
1	150662428	150779753	HAP_1	0.290434782608696	-0.182907748180995	0.391096674362035	0.640195370398729
1	150662428	150779753	HAP_2	0.201739130434783	0.00519179679560824	0.606859395481007	0.993177066022178
1	150662428	150779753	HAP_3	0.14695652173913	1.52556364217067	0.742651110832021	0.0404170222244515
1	150662428	150779753	HAP_4	0.187826086956522	-0.565652933774203	0.699654455256819	0.419159456188809
1	150685663	150808307	HAP_1	0.180869565217391	-0.744702461497796	0.751673366948751	0.322245671211131
1	150685663	150808307	HAP_2	0.2	0.0207998929808298	0.62111742658415	0.973297437170802
1	150685663	150808307	HAP_3	0.288695652173913	-0.199668994521901	0.395672560278399	0.614015201769221
1	150685663	150808307	HAP_4	0.146086956521739	1.52556364217067	0.742651110832021	0.0404170222244515
1	150724693	150859582	HAP_1	0.286086956521739	-0.171597634338045	0.399041002643159	0.667342244733354
1	150724693	150859582	HAP_2	0.18	-0.744702461497796	0.751673366948751	0.322245671211131
1	150724693	150859582	HAP_3	0.143478260869565	1.52556364217067	0.742651110832021	0.0404170222244515
1	150724693	150859582	HAP_4	0.198260869565217	0.0207998929808298	0.62111742658415	0.973297437170802
1	150765612	150911622	HAP_1	0.196521739130435	0.0207998929808298	0.62111742658415	0.973297437170802
1	150765612	150911622	HAP_2	0.286086956521739	-0.171597634338045	0.399041002643159	0.667342244733354
1	150765612	150911622	HAP_3	0.143478260869565	1.52556364217067	0.742651110832021	0.0404170222244515
1	150765612	150911622	HAP_4	0.179130434782609	-0.545300677158511	0.721144482972885	0.449870052946795
1	150797656	150967794	HAP_1	0.173913043478261	-0.744702461497796	0.751673366948751	0.322245671211131
1	150797656	150967794	HAP_2	0.143478260869565	1.52556364217067	0.742651110832021	0.0404170222244515
1	150797656	150967794	HAP_3	0.286086956521739	-0.171597634338045	0.399041002643159	0.667342244733354
1	150797656	150967794	HAP_4	0.198260869565217	0.037313288931609	0.606733559212624	0.950983961259294
1	150838774	150998714	HAP_1	0.2	0.037313288931609	0.606733559212624	0.950983961259294
1	150838774	150998714	HAP_2	0.32695652173913	-0.125477658264443	0.37471804266769	0.737856495294564
1	150838774	150998714	HAP_3	0.29304347826087	-0.242594320527053	0.402420402784838	0.546859627097183
1	150891151	151048846	HAP_1	0.323478260869565	-0.125477658264443	0.37471804266769	0.737856495294564
1	150891151	151048846	HAP_2	0.289565217391304	-0.209111267808568	0.406732109841808	0.607366483918147
1	150891151	151048846	HAP_3	0.2	0.037313288931609	0.606733559212624	0.950983961259294
1	150954137	151095112	HAP_1	0.290434782608696	-0.209111267808568	0.406732109841808	0.607366483918147
1	150954137	151095112	HAP_2	0.325217391304348	-0.152855023553218	0.372042550387981	0.681336487810248
1	150954137	151095112	HAP_3	0.202608695652174	-0.00493543018339248	0.593250601400987	0.993365187149147
1	150992508	151139681	HAP_1	0.32695652173913	-0.152855023553218	0.372042550387981	0.681336487810248
1	150992508	151139681	HAP_2	0.202608695652174	-0.00493543018339248	0.593250601400987	0.993365187149147
1	150992508	151139681	HAP_3	0.292173913043478	-0.209111267808568	0.406732109841808	0.607366483918147
1	151035908	151228340	HAP_1	0.445217391304348	0.0149975845783638	0.293547465295141	0.959271293800319
1	151035908	151228340	HAP_2	0.293913043478261	-0.209111267808568	0.406732109841808	0.607366483918147
1	151035908	151228340	HAP_3	0.204347826086957	-0.00493543018339248	0.593250601400987	0.993365187149147
1	151077316	151290524	HAP_1	0.0739130434782609	1.38175230517157	1.28107179995788	0.281232875648222
1	151077316	151290524	HAP_2	0.250434782608696	-0.589395929335454	0.454257684010298	0.194994119669952
1	151077316	151290524	HAP_3	0.204347826086957	-0.00493543018339248	0.593250601400987	0.993365187149147
1	151077316	151290524	HAP_4	0.295652173913043	-0.305284872102311	0.398596338434002	0.444057450060315
1	151133724	151341456	HAP_1	0.204347826086957	-0.00493543018339248	0.593250601400987	0.993365187149147
1	151133724	151341456	HAP_2	0.071304347826087	1.38175230517157	1.28107179995788	0.281232875648222
1	151133724	151341456	HAP_3	0.246086956521739	-0.809562874122494	0.459818027785752	0.0788473186565688
1	151133724	151341456	HAP_4	0.106086956521739	0.800619977413549	1.29078448263211	0.535339069686571
1	151133724	151341456	HAP_5	0.187826086956522	0.226832599980897	0.611150977770954	0.710660912507481
1	151221580	151359730	HAP_1	0.275652173913043	0.599824613045102	0.397781549816301	0.132135724575303
1	151221580	151359730	HAP_2	0.246086956521739	-0.809562874122494	0.459818027785752	0.0788473186565688
1	151221580	151359730	HAP_3	0.106086956521739	0.800619977413549	1.29078448263211	0.535339069686571
1	151221580	151359730	HAP_4	0.187826086956522	0.226832599980897	0.611150977770954	0.710660912507481
1	151261351	151431007	HAP_1	0.106086956521739	0.800619977413549	1.29078448263211	0.535339069686571
1	151261351	151431007	HAP_2	0.188695652173913	0.226832599980897	0.611150977770954	0.710660912507481
1	151261351	151431007	HAP_3	0.275652173913043	0.599824613045102	0.397781549816301	0.132135724575303
1	151261351	151431007	HAP_4	0.246086956521739	-0.809562874122494	0.459818027785752	0.0788473186565688
1	151331437	151475355	HAP_1	0.189565217391304	0.226832599980897	0.611150977770954	0.710660912507481
1	151331437	151475355	HAP_2	0.109565217391304	0.800619977413549	1.29078448263211	0.535339069686571
1	151331437	151475355	HAP_3	0.275652173913043	0.599824613045102	0.397781549816301	0.132135724575303
1	151331437	151475355	HAP_4	0.248695652173913	-0.589395929335454	0.454257684010298	0.194994119669952
1	151352734	151516660	HAP_1	0.109565217391304	0.800619977413549	1.29078448263211	0.535339069686571
1	151352734	151516660	HAP_2	0.189565217391304	0.226832599980897	0.611150977770954	0.710660912507481
1	151352734	151516660	HAP_3	0.275652173913043	0.599824613045102	0.397781549816301	0.132135724575303
1	151352734	151516660	HAP_4	0.251304347826087	-0.589395929335454	0.454257684010298	0.194994119669952
1	151380483	151577921	HAP_1	0.251304347826087	-0.589395929335454	0.454257684010298	0.194994119669952
1	151380483	151577921	HAP_2	0.109565217391304	0.800619977413549	1.29078448263211	0.535339069686571
1	151380483	151577921	HAP_3	0.189565217391304	0.226832599980897	0.611150977770954	0.710660912507481
1	151380483	151577921	HAP_4	0.359130434782609	0.288836402005659	0.328069303509696	0.379012073268109
1	151466980	151621847	HAP_1	0.370434782608696	0.288171581175229	0.321248250707273	0.370083248233124
1	151466980	151621847	HAP_2	0.251304347826087	-0.654970563515315	0.452680376110005	0.148490291611968
1	151466980	151621847	HAP_3	0.189565217391304	0.226832599980897	0.611150977770954	0.710660912507481
1	151466980	151621847	HAP_4	0.0869565217391304	-2.89382672076826	1.48380194813114	0.0516397183461187
1	151498132	151656175	HAP_1	0.189565217391304	0.226832599980897	0.611150977770954	0.710660912507481
1	151498132	151656175	HAP_2	0.0869565217391304	-2.89382672076826	1.48380194813114	0.0516397183461187
1	151498132	151656175	HAP_3	0.251304347826087	-0.654970563515315	0.452680376110005	0.148490291611968
1	151498132	151656175	HAP_4	0.291304347826087	0.541930144887144	0.373190143072293	0.147016388501036
1	151560231	151675919	HAP_1	0.251304347826087	-0.654970563515315	0.452680376110005	0.148490291611968
1	151560231	151675919	HAP_2	0.291304347826087	0.541930144887144	0.373190143072293	0.147016388501036
1	151560231	151675919	HAP_3	0.189565217391304	0.226832599980897	0.611150977770954	0.710660912507481
1	151560231	151675919	HAP_4	0.0869565217391304	-2.89382672076826	1.48380194813114	0.0516397183461187
1	151616036	151721682	HAP_1	0.193913043478261	0.0171900731530669	0.569506176624435	0.975930886407376
1	151616036	151721682	HAP_2	0.252173913043478	-0.654970563515315	0.452680376110005	0.148490291611968
1	151616036	151721682	HAP_3	0.04	3.08280248135049	1.49804593436783	0.0400620500383065
1	151616036	151721682	HAP_4	0.375652173913043	0.606979177239286	0.307092170595481	0.0485824010419267
1	151648268	151754493	HAP_1	0.193913043478261	0.0171900731530669	0.569506176624435	0.975930886407376
1	151648268	151754493	HAP_2	0.255652173913043	-0.671628184877672	0.447361263526292	0.133836866389174
1	151648268	151754493	HAP_3	0.04	3.08280248135049	1.49804593436783	0.0400620500383065
1	151648268	151754493	HAP_4	0.375652173913043	0.606979177239286	0.307092170595481	0.0485824010419267
1	151669315	151788514	HAP_1	0.192173913043478	0.00497759245240276	0.5805434802022	0.9931620468219
1	151669315	151788514	HAP_2	0.04	3.08280248135049	1.49804593436783	0.0400620500383065
1	151669315	151788514	HAP_3	0.378260869565217	0.583734862759952	0.303196452782749	0.0546999664347007
1	151669315	151788514	HAP_4	0.255652173913043	-0.671628184877672	0.447361263526292	0.133836866389174
1	151701602	151855426	HAP_1	0.255652173913043	-0.671628184877672	0.447361263526292	0.133836866389174
1	151701602	151855426	HAP_2	0.04	3.08280248135049	1.49804593436783	0.0400620500383065
1	151701602	151855426	HAP_3	0.271304347826087	0.526386263561541	0.401206460692431	0.190052929310284
1	151701602	151855426	HAP_4	0.295652173913043	-0.309097983225774	0.405516018826186	0.446240299751467
1	151741515	151896239	HAP_1	0.271304347826087	0.526386263561541	0.401206460692431	0.190052929310284
1	151741515	151896239	HAP_2	0.191304347826087	0.0816707352904365	0.595162462868402	0.890902672791527
1	151741515	151896239	HAP_3	0.0852173913043478	-2.89382672076826	1.48380194813114	0.0516397183461187
1	151741515	151896239	HAP_4	0.252173913043478	-0.654970563515315	0.452680376110005	0.148490291611968
1	151741515	151896239	HAP_5	0.04	3.08280248135049	1.49804593436783	0.0400620500383065
1	151777358	151977077	HAP_1	0.271304347826087	0.526386263561541	0.401206460692431	0.190052929310284
1	151777358	151977077	HAP_2	0.191304347826087	0.0816707352904365	0.595162462868402	0.890902672791527
1	151777358	151977077	HAP_3	0.0834782608695652	-2.89382672076826	1.48380194813114	0.0516397183461187
1	151777358	151977077	HAP_4	0.04	3.08280248135049	1.49804593436783	0.0400620500383065
1	151777358	151977077	HAP_5	0.25304347826087	-0.654970563515315	0.452680376110005	0.148490291611968
1	151837716	152049526	HAP_1	0.04	3.08280248135049	1.49804593436783	0.0400620500383065
1	151837716	152049526	HAP_2	0.254782608695652	-0.68715730949125	0.448957809472695	0.126440591097946
1	151837716	152049526	HAP_3	0.272173913043478	0.526386263561541	0.401206460692431	0.190052929310284
1	151837716	152049526	HAP_4	0.188695652173913	0.0816707352904365	0.595162462868402	0.890902672791527
1	151837716	152049526	HAP_5	0.0834782608695652	-2.89382672076826	1.48380194813114	0.0516397183461187
1	151891713	152079132	HAP_1	0.0834782608695652	-2.89382672076826	1.48380194813114	0.0516397183461187
1	151891713	152079132	HAP_2	0.254782608695652	-0.68715730949125	0.448957809472695	0.126440591097946
1	151891713	152079132	HAP_3	0.188695652173913	0.0816707352904365	0.595162462868402	0.890902672791527
1	151891713	152079132	HAP_4	0.272173913043478	0.526386263561541	0.401206460692431	0.190052929310284
1	151891713	152079132	HAP_5	0.0608695652173913	3.08280248135049	1.49804593436783	0.0400620500383065
1	151939046	152094475	HAP_1	0.0608695652173913	3.08280248135049	1.49804593436783	0.0400620500383065
1	151939046	152094475	HAP_2	0.372173913043478	0.243084372940183	0.316076755729064	0.442176298717303
1	151939046	152094475	HAP_3	0.254782608695652	-0.68715730949125	0.448957809472695	0.126440591097946
1	151939046	152094475	HAP_4	0.0843478260869565	-2.89382672076826	1.48380194813114	0.0516397183461187
1	151939046	152094475	HAP_5	0.188695652173913	0.0816707352904365	0.595162462868402	0.890902672791527
1	152028569	152139096	HAP_1	0.0608695652173913	3.08280248135049	1.49804593436783	0.0400620500383065
1	152028569	152139096	HAP_2	0.0843478260869565	-2.89382672076826	1.48380194813114	0.0516397183461187
1	152028569	152139096	HAP_3	0.192173913043478	0.0816707352904365	0.595162462868402	0.890902672791527
1	152028569	152139096	HAP_4	0.371304347826087	0.243084372940183	0.316076755729064	0.442176298717303
1	152028569	152139096	HAP_5	0.254782608695652	-0.68715730949125	0.448957809472695	0.126440591097946
1	152061053	152208163	HAP_1	0.253913043478261	-0.68715730949125	0.448957809472695	0.126440591097946
1	152061053	152208163	HAP_2	0.0834782608695652	-2.89382672076826	1.48380194813114	0.0516397183461187
1	152061053	152208163	HAP_3	0.0608695652173913	3.08280248135049	1.49804593436783	0.0400620500383065
1	152061053	152208163	HAP_4	0.191304347826087	0.0816707352904365	0.595162462868402	0.890902672791527
1	152061053	152208163	HAP_5	0.289565217391304	0.490005764861934	0.375271790185116	0.192176694158279
1	152089929	152244163	HAP_1	0.0834782608695652	-2.89382672076826	1.48380194813114	0.0516397183461187
1	152089929	152244163	HAP_2	0.0608695652173913	3.08280248135049	1.49804593436783	0.0400620500383065
1	152089929	152244163	HAP_3	0.191304347826087	0.0816707352904365	0.595162462868402	0.890902672791527
1	152089929	152244163	HAP_4	0.289565217391304	0.490005764861934	0.375271790185116	0.192176694158279
1	152089929	152244163	HAP_5	0.253913043478261	-0.68715730949125	0.448957809472695	0.126440591097946
1	152115306	152283412	HAP_1	0.191304347826087	0.0816707352904365	0.595162462868402	0.890902672791527
1	152115306	152283412	HAP_2	0.0608695652173913	3.08280248135049	1.49804593436783	0.0400620500383065
1	152115306	152283412	HAP_3	0.253913043478261	-0.68715730949125	0.448957809472695	0.126440591097946
1	152115306	152283412	HAP_4	0.272173913043478	0.575998630837519	0.403757524109565	0.154251833527886
1	152168721	152330474	HAP_1	0.253913043478261	-0.68715730949125	0.448957809472695	0.126440591097946
1	152168721	152330474	HAP_2	0.191304347826087	0.0816707352904365	0.595162462868402	0.890902672791527
1	152168721	152330474	HAP_3	0.270434782608696	0.575998630837519	0.403757524109565	0.154251833527886
1	152168721	152330474	HAP_4	0.0582608695652174	3.08280248135049	1.49804593436783	0.0400620500383065
1	152235876	152349713	HAP_1	0.0469565217391304	-1.15970278644387	1.48052108881522	0.433776718491319
1	152235876	152349713	HAP_2	0.269565217391304	0.575998630837519	0.403757524109565	0.154251833527886
1	152235876	152349713	HAP_3	0.0582608695652174	3.08280248135049	1.49804593436783	0.0400620500383065
1	152235876	152349713	HAP_4	0.25304347826087	-0.68715730949125	0.448957809472695	0.126440591097946
1	152235876	152349713	HAP_5	0.190434782608696	0.226932559791277	0.610192986857611	0.710105305440665
1	152264977	152400994	HAP_1	0.190434782608696	0.226932559791277	0.610192986857611	0.710105305440665
1	152264977	152400994	HAP_2	0.292173913043478	-0.422896115746964	0.403113949878434	0.29459526741513
1	152264977	152400994	HAP_3	0.0434782608695652	-1.15970278644387	1.48052108881522	0.433776718491319
1	152264977	152400994	HAP_4	0.269565217391304	0.575998630837519	0.403757524109565	0.154251833527886
1	152264977	152400994	HAP_5	0.04	3.08280248135049	1.49804593436783	0.0400620500383065
1	152317163	152438699	HAP_1	0.190434782608696	0.226932559791277	0.610192986857611	0.710105305440665
1	152317163	152438699	HAP_2	0.269565217391304	0.575998630837519	0.403757524109565	0.154251833527886
1	152317163	152438699	HAP_3	0.04	3.08280248135049	1.49804593436783	0.0400620500383065
1	152317163	152438699	HAP_4	0.291304347826087	-0.356905444327529	0.407501489082516	0.381492081184839
1	152317163	152438699	HAP_5	0.0434782608695652	-1.15970278644387	1.48052108881522	0.433776718491319
1	152342447	152497745	HAP_1	0.0434782608695652	-1.15970278644387	1.48052108881522	0.433776718491319
1	152342447	152497745	HAP_2	0.190434782608696	0.226932559791277	0.610192986857611	0.710105305440665
1	152342447	152497745	HAP_3	0.04	3.08280248135049	1.49804593436783	0.0400620500383065
1	152342447	152497745	HAP_4	0.291304347826087	-0.356905444327529	0.407501489082516	0.381492081184839
1	152342447	152497745	HAP_5	0.273913043478261	0.575998630837519	0.403757524109565	0.154251833527886
1	152374688	152526531	HAP_1	0.04	3.08280248135049	1.49804593436783	0.0400620500383065
1	152374688	152526531	HAP_2	0.0434782608695652	-1.15970278644387	1.48052108881522	0.433776718491319
1	152374688	152526531	HAP_3	0.275652173913043	0.575998630837519	0.403757524109565	0.154251833527886
1	152374688	152526531	HAP_4	0.191304347826087	0.0816707352904365	0.595162462868402	0.890902672791527
1	152374688	152526531	HAP_5	0.29304347826087	-0.385016431893526	0.403848558268916	0.340813334043377
1	152432610	152602413	HAP_1	0.0426086956521739	-1.15970278644387	1.48052108881522	0.433776718491319
1	152432610	152602413	HAP_2	0.04	3.08280248135049	1.49804593436783	0.0400620500383065
1	152432610	152602413	HAP_3	0.288695652173913	0.494414046633835	0.377512644436726	0.190845250631573
1	152432610	152602413	HAP_4	0.29304347826087	-0.385016431893526	0.403848558268916	0.340813334043377
1	152432610	152602413	HAP_5	0.191304347826087	0.0816707352904365	0.595162462868402	0.890902672791527
1	152485763	152647334	HAP_1	0.192173913043478	0.0816707352904365	0.595162462868402	0.890902672791527
1	152485763	152647334	HAP_2	0.291304347826087	-0.370661778312152	0.407267775362125	0.363150387029032
1	152485763	152647334	HAP_3	0.04	3.08280248135049	1.49804593436783	0.0400620500383065
1	152485763	152647334	HAP_4	0.0408695652173913	-1.15970278644387	1.48052108881522	0.433776718491319
1	152485763	152647334	HAP_5	0.288695652173913	0.494414046633835	0.377512644436726	0.190845250631573
1	152511301	152689509	HAP_1	0.191304347826087	0.0816707352904365	0.595162462868402	0.890902672791527
1	152511301	152689509	HAP_2	0.291304347826087	-0.370661778312152	0.407267775362125	0.363150387029032
1	152511301	152689509	HAP_3	0.0408695652173913	-1.15970278644387	1.48052108881522	0.433776718491319
1	152511301	152689509	HAP_4	0.288695652173913	0.494414046633835	0.377512644436726	0.190845250631573
1	152511301	152689509	HAP_5	0.04	3.08280248135049	1.49804593436783	0.0400620500383065
1	152583404	152755772	HAP_1	0.0408695652173913	-1.15970278644387	1.48052108881522	0.433776718491319
1	152583404	152755772	HAP_2	0.291304347826087	-0.370661778312152	0.407267775362125	0.363150387029032
1	152583404	152755772	HAP_3	0.179130434782609	0.272191277914122	0.660118778442843	0.68024980302984
1	152583404	152755772	HAP_4	0.271304347826087	0.582231478120925	0.406524590426981	0.152637636024973
1	152583404	152755772	HAP_5	0.04	3.08280248135049	1.49804593436783	0.0400620500383065
1	152629731	152819623	HAP_1	0.146086956521739	0.0717900673177351	0.728169756359831	0.921499169707167
1	152629731	152819623	HAP_2	0.125217391304348	0.0660382006323748	0.786121142703819	0.933082275242545
1	152629731	152819623	HAP_3	0.04	3.08280248135049	1.49804593436783	0.0400620500383065
1	152629731	152819623	HAP_4	0.29304347826087	-0.370661778312152	0.407267775362125	0.363150387029032
1	152629731	152819623	HAP_5	0.0426086956521739	-1.15970278644387	1.48052108881522	0.433776718491319
1	152629731	152819623	HAP_6	0.177391304347826	0.272191277914122	0.660118778442843	0.68024980302984
1	152664715	152878470	HAP_1	0.04	3.08280248135049	1.49804593436783	0.0400620500383065
1	152664715	152878470	HAP_2	0.29304347826087	-0.370661778312152	0.407267775362125	0.363150387029032
1	152664715	152878470	HAP_3	0.0426086956521739	-1.15970278644387	1.48052108881522	0.433776718491319
1	152664715	152878470	HAP_4	0.146086956521739	0.0717900673177351	0.728169756359831	0.921499169707167
1	152664715	152878470	HAP_5	0.125217391304348	0.0660382006323748	0.786121142703819	0.933082275242545
1	152664715	152878470	HAP_6	0.177391304347826	0.272191277914122	0.660118778442843	0.68024980302984
1	152740519	152951389	HAP_1	0.04	3.08280248135049	1.49804593436783	0.0400620500383065
1	152740519	152951389	HAP_2	0.32695652173913	-0.3751702337862	0.356453243899576	0.293018419090985
1	152740519	152951389	HAP_3	0.125217391304348	0.0660382006323748	0.786121142703819	0.933082275242545
1	152740519	152951389	HAP_4	0.0426086956521739	-1.15970278644387	1.48052108881522	0.433776718491319
1	152740519	152951389	HAP_5	0.29304347826087	-0.370661778312152	0.407267775362125	0.363150387029032
1	152787345	152994808	HAP_1	0.29304347826087	-0.370661778312152	0.407267775362125	0.363150387029032
1	152787345	152994808	HAP_2	0.165217391304348	0.498079823348949	0.622045861849527	0.423636534874072
1	152787345	152994808	HAP_3	0.148695652173913	0.0450662918277728	0.69782178802228	0.948530277356163
1	152787345	152994808	HAP_4	0.183478260869565	0.126521041478865	0.62051936825629	0.838509053771894
1	152787345	152994808	HAP_5	0.0426086956521739	-1.15970278644387	1.48052108881522	0.433776718491319
1	152860838	153055980	HAP_1	0.124347826086957	0.0660382006323748	0.786121142703819	0.933082275242545
1	152860838	153055980	HAP_2	0.04	3.08280248135049	1.49804593436783	0.0400620500383065
1	152860838	153055980	HAP_3	0.145217391304348	0.0717900673177351	0.728169756359831	0.921499169707167
1	152860838	153055980	HAP_4	0.178260869565217	0.464126167231741	0.679292623183819	0.49473093514094
1	152860838	153055980	HAP_5	0.0426086956521739	-1.15970278644387	1.48052108881522	0.433776718491319
1	152860838	153055980	HAP_6	0.29304347826087	-0.370661778312152	0.407267775362125	0.363150387029032
1	152923114	153092176	HAP_1	0.0426086956521739	-1.15970278644387	1.48052108881522	0.433776718491319
1	152923114	153092176	HAP_2	0.29304347826087	-0.370661778312152	0.407267775362125	0.363150387029032
1	152923114	153092176	HAP_3	0.145217391304348	0.0717900673177351	0.728169756359831	0.921499169707167
1	152923114	153092176	HAP_4	0.177391304347826	0.464126167231741	0.679292623183819	0.49473093514094
1	152923114	153092176	HAP_5	0.124347826086957	0.0660382006323748	0.786121142703819	0.933082275242545
1	152923114	153092176	HAP_6	0.04	3.08280248135049	1.49804593436783	0.0400620500383065
1	152982689	153141965	HAP_1	0.29304347826087	-0.370661778312152	0.407267775362125	0.363150387029032
1	152982689	153141965	HAP_2	0.0426086956521739	-1.15970278644387	1.48052108881522	0.433776718491319
1	152982689	153141965	HAP_3	0.124347826086957	0.0660382006323748	0.786121142703819	0.933082275242545
1	152982689	153141965	HAP_4	0.04	3.08280248135049	1.49804593436783	0.0400620500383065
1	152982689	153141965	HAP_5	0.144347826086957	0.0717900673177351	0.728169756359831	0.921499169707167
1	152982689	153141965	HAP_6	0.177391304347826	0.464126167231741	0.679292623183819	0.49473093514094
1	153037048	153169103	HAP_1	0.124347826086957	0.0660382006323748	0.786121142703819	0.933082275242545
1	153037048	153169103	HAP_2	0.29304347826087	-0.334165004317581	0.403584613269385	0.408026250815266
1	153037048	153169103	HAP_3	0.144347826086957	0.0717900673177351	0.728169756359831	0.921499169707167
1	153037048	153169103	HAP_4	0.0434782608695652	-1.15970278644387	1.48052108881522	0.433776718491319
1	153037048	153169103	HAP_5	0.181739130434783	0.282720705555398	0.639869257073857	0.658773966173916
1	153037048	153169103	HAP_6	0.04	3.08280248135049	1.49804593436783	0.0400620500383065
1	153075225	153208771	HAP_1	0.124347826086957	0.0660382006323748	0.786121142703819	0.933082275242545
1	153075225	153208771	HAP_2	0.04	3.08280248135049	1.49804593436783	0.0400620500383065
1	153075225	153208771	HAP_3	0.293913043478261	-0.28373232856544	0.399583842442907	0.477955514346271
1	153075225	153208771	HAP_4	0.0434782608695652	-1.15970278644387	1.48052108881522	0.433776718491319
1	153075225	153208771	HAP_5	0.180869565217391	0.416562309988979	0.656417797930641	0.525947992601473
1	153075225	153208771	HAP_6	0.143478260869565	0.0717900673177351	0.728169756359831	0.921499169707167
1	153129916	153254630	HAP_1	0.294782608695652	-0.28373232856544	0.399583842442907	0.477955514346271
1	153129916	153254630	HAP_2	0.198260869565217	0.307417916669679	0.619854775761158	0.620122509172977
1	153129916	153254630	HAP_3	0.142608695652174	0.0717900673177351	0.728169756359831	0.921499169707167
1	153129916	153254630	HAP_4	0.0469565217391304	-0.712999830009697	1.28516700738093	0.579257953803424
1	153129916	153254630	HAP_5	0.04	3.08280248135049	1.49804593436783	0.0400620500383065
1	153129916	153254630	HAP_6	0.120869565217391	0.0660382006323748	0.786121142703819	0.933082275242545
1	153160424	153307130	HAP_1	0.294782608695652	-0.28373232856544	0.399583842442907	0.477955514346271
1	153160424	153307130	HAP_2	0.136521739130435	-0.0129347758443218	0.723899349328848	0.985750342024018
1	153160424	153307130	HAP_3	0.183478260869565	0.416562309988979	0.656417797930641	0.525947992601473
1	153160424	153307130	HAP_4	0.142608695652174	0.0717900673177351	0.728169756359831	0.921499169707167
1	153160424	153307130	HAP_5	0.0434782608695652	-1.15970278644387	1.48052108881522	0.433776718491319
1	153160424	153307130	HAP_6	0.0460869565217391	3.08280248135049	1.49804593436783	0.0400620500383065
1	153197360	153344080	HAP_1	0.310434782608696	-0.317127445880593	0.374404094554415	0.39734497959042
1	153197360	153344080	HAP_2	0.120869565217391	0.0660382006323748	0.786121142703819	0.933082275242545
1	153197360	153344080	HAP_3	0.183478260869565	0.416562309988979	0.656417797930641	0.525947992601473
1	153197360	153344080	HAP_4	0.142608695652174	0.0717900673177351	0.728169756359831	0.921499169707167
1	153197360	153344080	HAP_5	0.0434782608695652	-1.15970278644387	1.48052108881522	0.433776718491319
1	153197360	153344080	HAP_6	0.0469565217391304	3.08280248135049	1.49804593436783	0.0400620500383065
1	153240496	153396711	HAP_1	0.294782608695652	-0.28373232856544	0.399583842442907	0.477955514346271
1	153240496	153396711	HAP_2	0.125217391304348	0.0660382006323748	0.786121142703819	0.933082275242545
1	153240496	153396711	HAP_3	0.183478260869565	0.416562309988979	0.656417797930641	0.525947992601473
1	153240496	153396711	HAP_4	0.142608695652174	0.0717900673177351	0.728169756359831	0.921499169707167
1	153240496	153396711	HAP_5	0.0434782608695652	-1.15970278644387	1.48052108881522	0.433776718491319
1	153240496	153396711	HAP_6	0.04	3.08280248135049	1.49804593436783	0.0400620500383065
1	153294034	153436406	HAP_1	0.0434782608695652	-1.15970278644387	1.48052108881522	0.433776718491319
1	153294034	153436406	HAP_2	0.04	3.08280248135049	1.49804593436783	0.0400620500383065
1	153294034	153436406	HAP_3	0.143478260869565	0.0717900673177351	0.728169756359831	0.921499169707167
1	153294034	153436406	HAP_4	0.294782608695652	-0.28373232856544	0.399583842442907	0.477955514346271
1	153294034	153436406	HAP_5	0.125217391304348	0.0660382006323748	0.786121142703819	0.933082275242545
1	153294034	153436406	HAP_6	0.182608695652174	0.416562309988979	0.656417797930641	0.525947992601473
1	153328388	153462390	HAP_1	0.143478260869565	0.0717900673177351	0.728169756359831	0.921499169707167
1	153328388	153462390	HAP_2	0.294782608695652	-0.28373232856544	0.399583842442907	0.477955514346271
1	153328388	153462390	HAP_3	0.04	3.08280248135049	1.49804593436783	0.0400620500383065
1	153328388	153462390	HAP_4	0.0434782608695652	-1.15970278644387	1.48052108881522	0.433776718491319
1	153328388	153462390	HAP_5	0.183478260869565	0.416562309988979	0.656417797930641	0.525947992601473
1	153328388	153462390	HAP_6	0.126086956521739	0.0660382006323748	0.786121142703819	0.933082275242545
1	153374265	153488722	HAP_1	0.0434782608695652	-1.15970278644387	1.48052108881522	0.433776718491319
1	153374265	153488722	HAP_2	0.178260869565217	0.628035736474166	0.699751452483183	0.369829778897306
1	153374265	153488722	HAP_3	0.294782608695652	-0.28373232856544	0.399583842442907	0.477955514346271
1	153374265	153488722	HAP_4	0.144347826086957	0.0922303359850337	0.70374063268565	0.895776892083635
1	153374265	153488722	HAP_5	0.125217391304348	0.0660382006323748	0.786121142703819	0.933082275242545
1	153374265	153488722	HAP_6	0.04	3.08280248135049	1.49804593436783	0.0400620500383065
1	153424875	153535720	HAP_1	0.294782608695652	-0.28373232856544	0.399583842442907	0.477955514346271
1	153424875	153535720	HAP_2	0.04	3.08280248135049	1.49804593436783	0.0400620500383065
1	153424875	153535720	HAP_3	0.144347826086957	0.0922303359850337	0.70374063268565	0.895776892083635
1	153424875	153535720	HAP_4	0.0426086956521739	-1.15970278644387	1.48052108881522	0.433776718491319
1	153424875	153535720	HAP_5	0.125217391304348	0.0660382006323748	0.786121142703819	0.933082275242545
1	153424875	153535720	HAP_6	0.19304347826087	0.5583538408836	0.675660933386506	0.408938284763723
1	153452458	153579798	HAP_1	0.294782608695652	-0.28373232856544	0.399583842442907	0.477955514346271
1	153452458	153579798	HAP_2	0.04	3.08280248135049	1.49804593436783	0.0400620500383065
1	153452458	153579798	HAP_3	0.144347826086957	0.0922303359850337	0.70374063268565	0.895776892083635
1	153452458	153579798	HAP_4	0.0426086956521739	-1.15970278644387	1.48052108881522	0.433776718491319
1	153452458	153579798	HAP_5	0.125217391304348	0.0660382006323748	0.786121142703819	0.933082275242545
1	153452458	153579798	HAP_6	0.178260869565217	0.628035736474166	0.699751452483183	0.369829778897306
1	153479263	153614676	HAP_1	0.144347826086957	0.0922303359850337	0.70374063268565	0.895776892083635
1	153479263	153614676	HAP_2	0.125217391304348	0.0660382006323748	0.786121142703819	0.933082275242545
1	153479263	153614676	HAP_3	0.0426086956521739	-1.15970278644387	1.48052108881522	0.433776718491319
1	153479263	153614676	HAP_4	0.178260869565217	0.628035736474166	0.699751452483183	0.369829778897306
1	153479263	153614676	HAP_5	0.0391304347826087	3.08280248135049	1.49804593436783	0.0400620500383065
1	153479263	153614676	HAP_6	0.294782608695652	-0.28373232856544	0.399583842442907	0.477955514346271
1	153520451	153656005	HAP_1	0.178260869565217	0.628035736474166	0.699751452483183	0.369829778897306
1	153520451	153656005	HAP_2	0.144347826086957	0.0922303359850337	0.70374063268565	0.895776892083635
1	153520451	153656005	HAP_3	0.0417391304347826	-1.15970278644387	1.48052108881522	0.433776718491319
1	153520451	153656005	HAP_4	0.120869565217391	-0.649585282631976	0.870208022402479	0.45569492727289
1	153520451	153656005	HAP_5	0.0382608695652174	3.08280248135049	1.49804593436783	0.0400620500383065
1	153520451	153656005	HAP_6	0.292173913043478	-0.252430495224285	0.401501646752578	0.529790465036332
1	153563446	153685067	HAP_1	0.0417391304347826	-1.15970278644387	1.48052108881522	0.433776718491319
1	153563446	153685067	HAP_2	0.120869565217391	-0.649585282631976	0.870208022402479	0.45569492727289
1	153563446	153685067	HAP_3	0.29304347826087	-0.252430495224285	0.401501646752578	0.529790465036332
1	153563446	153685067	HAP_4	0.178260869565217	0.628035736474166	0.699751452483183	0.369829778897306
1	153563446	153685067	HAP_5	0.141739130434783	0.0922303359850337	0.70374063268565	0.895776892083635
1	153596741	153747633	HAP_1	0.292173913043478	-0.252430495224285	0.401501646752578	0.529790465036332
1	153596741	153747633	HAP_2	0.178260869565217	0.628035736474166	0.699751452483183	0.369829778897306
1	153596741	153747633	HAP_3	0.0417391304347826	-1.15970278644387	1.48052108881522	0.433776718491319
1	153596741	153747633	HAP_4	0.119130434782609	-0.649585282631976	0.870208022402479	0.45569492727289
1	153596741	153747633	HAP_5	0.140869565217391	0.0922303359850337	0.70374063268565	0.895776892083635
1	153639050	153797567	HAP_1	0.189565217391304	0.97111860032936	0.642227518297723	0.13106799314296
1	153639050	153797567	HAP_2	0.0417391304347826	-1.15970278644387	1.48052108881522	0.433776718491319
1	153639050	153797567	HAP_3	0.29304347826087	-0.180299145677859	0.397678449151153	0.650450697309077
1	153639050	153797567	HAP_4	0.140869565217391	0.0922303359850337	0.70374063268565	0.895776892083635
1	153639050	153797567	HAP_5	0.121739130434783	-0.839179524901059	0.826456704679271	0.310354785173973
1	153678976	153826372	HAP_1	0.121739130434783	-0.839179524901059	0.826456704679271	0.310354785173973
1	153678976	153826372	HAP_2	0.0382608695652174	3.08280248135049	1.49804593436783	0.0400620500383065
1	153678976	153826372	HAP_3	0.140869565217391	0.0922303359850337	0.70374063268565	0.895776892083635
1	153678976	153826372	HAP_4	0.190434782608696	0.97111860032936	0.642227518297723	0.13106799314296
1	153678976	153826372	HAP_5	0.0417391304347826	-1.15970278644387	1.48052108881522	0.433776718491319
1	153678976	153826372	HAP_6	0.29304347826087	-0.180299145677859	0.397678449151153	0.650450697309077
1	153724110	153873729	HAP_1	0.140869565217391	0.0922303359850337	0.70374063268565	0.895776892083635
1	153724110	153873729	HAP_2	0.121739130434783	-0.839179524901059	0.826456704679271	0.310354785173973
1	153724110	153873729	HAP_3	0.190434782608696	0.97111860032936	0.642227518297723	0.13106799314296
1	153724110	153873729	HAP_4	0.0382608695652174	3.08280248135049	1.49804593436783	0.0400620500383065
1	153724110	153873729	HAP_5	0.0591304347826087	-0.98649281376735	1.15389206201559	0.392956181866633
1	153724110	153873729	HAP_6	0.29304347826087	-0.180299145677859	0.397678449151153	0.650450697309077
1	153787975	153902854	HAP_1	0.0591304347826087	-0.98649281376735	1.15389206201559	0.392956181866633
1	153787975	153902854	HAP_2	0.191304347826087	0.97111860032936	0.642227518297723	0.13106799314296
1	153787975	153902854	HAP_3	0.140869565217391	0.0922303359850337	0.70374063268565	0.895776892083635
1	153787975	153902854	HAP_4	0.123478260869565	-0.839179524901059	0.826456704679271	0.310354785173973
1	153787975	153902854	HAP_5	0.0382608695652174	3.08280248135049	1.49804593436783	0.0400620500383065
1	153787975	153902854	HAP_6	0.295652173913043	-0.180299145677859	0.397678449151153	0.650450697309077
1	153813364	153956460	HAP_1	0.0521739130434783	-1.15970278644387	1.48052108881522	0.433776718491319
1	153813364	153956460	HAP_2	0.190434782608696	0.97111860032936	0.642227518297723	0.13106799314296
1	153813364	153956460	HAP_3	0.123478260869565	-0.839179524901059	0.826456704679271	0.310354785173973
1	153813364	153956460	HAP_4	0.140869565217391	0.0922303359850337	0.70374063268565	0.895776892083635
1	153813364	153956460	HAP_5	0.0382608695652174	3.08280248135049	1.49804593436783	0.0400620500383065
1	153813364	153956460	HAP_6	0.294782608695652	-0.180299145677859	0.397678449151153	0.650450697309077
1	153859450	154004487	HAP_1	0.0417391304347826	-1.15970278644387	1.48052108881522	0.433776718491319
1	153859450	154004487	HAP_2	0.189565217391304	1.04781558753302	0.659791844383242	0.112826079245609
1	153859450	154004487	HAP_3	0.0382608695652174	3.08280248135049	1.49804593436783	0.0400620500383065
1	153859450	154004487	HAP_4	0.294782608695652	-0.180299145677859	0.397678449151153	0.650450697309077
1	153859450	154004487	HAP_5	0.140869565217391	0.0922303359850337	0.70374063268565	0.895776892083635
1	153859450	154004487	HAP_6	0.123478260869565	-0.839179524901059	0.826456704679271	0.310354785173973
1	153891214	154039496	HAP_1	0.0417391304347826	-1.15970278644387	1.48052108881522	0.433776718491319
1	153891214	154039496	HAP_2	0.140869565217391	0.0922303359850337	0.70374063268565	0.895776892083635
1	153891214	154039496	HAP_3	0.123478260869565	-0.839179524901059	0.826456704679271	0.310354785173973
1	153891214	154039496	HAP_4	0.187826086956522	1.04781558753302	0.659791844383242	0.112826079245609
1	153891214	154039496	HAP_5	0.29304347826087	-0.126463839618838	0.402481478625411	0.753477898321049
1	153891214	154039496	HAP_6	0.0382608695652174	3.08280248135049	1.49804593436783	0.0400620500383065
1	153944347	154073037	HAP_1	0.123478260869565	-0.839179524901059	0.826456704679271	0.310354785173973
1	153944347	154073037	HAP_2	0.0417391304347826	-1.15970278644387	1.48052108881522	0.433776718491319
1	153944347	154073037	HAP_3	0.140869565217391	0.0922303359850337	0.70374063268565	0.895776892083635
1	153944347	154073037	HAP_4	0.0382608695652174	3.08280248135049	1.49804593436783	0.0400620500383065
1	153944347	154073037	HAP_5	0.187826086956522	1.04781558753302	0.659791844383242	0.112826079245609
1	153944347	154073037	HAP_6	0.29304347826087	-0.126463839618838	0.402481478625411	0.753477898321049
1	153989230	154124800	HAP_1	0.294782608695652	-0.174861778266564	0.398425677240508	0.660915860783647
1	153989230	154124800	HAP_2	0.18695652173913	1.04781558753302	0.659791844383242	0.112826079245609
1	153989230	154124800	HAP_3	0.0417391304347826	-1.15970278644387	1.48052108881522	0.433776718491319
1	153989230	154124800	HAP_4	0.124347826086957	-0.839179524901059	0.826456704679271	0.310354785173973
1	153989230	154124800	HAP_5	0.14	0.0922303359850337	0.70374063268565	0.895776892083635
1	153989230	154124800	HAP_6	0.0382608695652174	3.08280248135049	1.49804593436783	0.0400620500383065
1	154026640	154195331	HAP_1	0.0408695652173913	-1.15970278644387	1.48052108881522	0.433776718491319
1	154026640	154195331	HAP_2	0.210434782608696	0.292307238809511	0.550064595000809	0.595347917272916
1	154026640	154195331	HAP_3	0.124347826086957	-0.839179524901059	0.826456704679271	0.310354785173973
1	154026640	154195331	HAP_4	0.294782608695652	-0.174861778266564	0.398425677240508	0.660915860783647
1	154026640	154195331	HAP_5	0.0382608695652174	3.08280248135049	1.49804593436783	0.0400620500383065
1	154026640	154195331	HAP_6	0.14	0.0922303359850337	0.70374063268565	0.895776892083635
1	154052517	154264561	HAP_1	0.139130434782609	0.0922303359850337	0.70374063268565	0.895776892083635
1	154052517	154264561	HAP_2	0.04	-1.15970278644387	1.48052108881522	0.433776718491319
1	154052517	154264561	HAP_3	0.121739130434783	-0.839179524901059	0.826456704679271	0.310354785173973
1	154052517	154264561	HAP_4	0.0382608695652174	3.08280248135049	1.49804593436783	0.0400620500383065
1	154052517	154264561	HAP_5	0.294782608695652	-0.174861778266564	0.398425677240508	0.660915860783647
1	154052517	154264561	HAP_6	0.211304347826087	0.292307238809511	0.550064595000809	0.595347917272916
1	154105491	154315213	HAP_1	0.04	-1.15970278644387	1.48052108881522	0.433776718491319
1	154105491	154315213	HAP_2	0.121739130434783	-0.839179524901059	0.826456704679271	0.310354785173973
1	154105491	154315213	HAP_3	0.348695652173913	0.418266223559114	0.345838521295294	0.22700760341658
1	154105491	154315213	HAP_4	0.224347826086957	-0.0618247722385148	0.505652525909971	0.902731030880353
1	154105491	154315213	HAP_5	0.14	0.0922303359850337	0.70374063268565	0.895776892083635
1	154172187	154355907	HAP_1	0.136521739130435	-0.766009435258135	0.730470958204466	0.294789314136896
1	154172187	154355907	HAP_2	0.140869565217391	0.0922303359850337	0.70374063268565	0.895776892083635
1	154172187	154355907	HAP_3	0.227826086956522	-0.212817957904273	0.490613705646603	0.664615342840285
1	154172187	154355907	HAP_4	0.04	-1.15970278644387	1.48052108881522	0.433776718491319
1	154172187	154355907	HAP_5	0.339130434782609	0.400000883496544	0.3509991057443	0.254935724420684
1	154246176	154419321	HAP_1	0.215652173913043	-0.0841287551005182	0.540922302686758	0.87646064780512
1	154246176	154419321	HAP_2	0.124347826086957	-0.839179524901059	0.826456704679271	0.310354785173973
1	154246176	154419321	HAP_3	0.0426086956521739	-1.15970278644387	1.48052108881522	0.433776718491319
1	154246176	154419321	HAP_4	0.140869565217391	0.0922303359850337	0.70374063268565	0.895776892083635
1	154246176	154419321	HAP_5	0.339130434782609	0.400000883496544	0.3509991057443	0.254935724420684
1	154295614	154469642	HAP_1	0.20695652173913	0.272178330211267	0.602432690199841	0.651588286739183
1	154295614	154469642	HAP_2	0.125217391304348	-0.839179524901059	0.826456704679271	0.310354785173973
1	154295614	154469642	HAP_3	0.0426086956521739	-1.15970278644387	1.48052108881522	0.433776718491319
1	154295614	154469642	HAP_4	0.3	-0.149760780491229	0.391138720828203	0.701950503080964
1	154295614	154469642	HAP_5	0.0391304347826087	3.08280248135049	1.49804593436783	0.0400620500383065
1	154295614	154469642	HAP_6	0.140869565217391	0.0922303359850337	0.70374063268565	0.895776892083635
1	154336232	154499349	HAP_1	0.3	-0.149760780491229	0.391138720828203	0.701950503080964
1	154336232	154499349	HAP_2	0.0443478260869565	3.08280248135049	1.49804593436783	0.0400620500383065
1	154336232	154499349	HAP_3	0.0426086956521739	-1.15970278644387	1.48052108881522	0.433776718491319
1	154336232	154499349	HAP_4	0.140869565217391	0.0922303359850337	0.70374063268565	0.895776892083635
1	154336232	154499349	HAP_5	0.125217391304348	-0.839179524901059	0.826456704679271	0.310354785173973
1	154336232	154499349	HAP_6	0.208695652173913	0.272178330211267	0.602432690199841	0.651588286739183
1	154398793	154531569	HAP_1	0.123478260869565	-0.839179524901059	0.826456704679271	0.310354785173973
1	154398793	154531569	HAP_2	0.208695652173913	0.272178330211267	0.602432690199841	0.651588286739183
1	154398793	154531569	HAP_3	0.0426086956521739	-1.15970278644387	1.48052108881522	0.433776718491319
1	154398793	154531569	HAP_4	0.3	-0.149760780491229	0.391138720828203	0.701950503080964
1	154398793	154531569	HAP_5	0.0443478260869565	3.08280248135049	1.49804593436783	0.0400620500383065
1	154398793	154531569	HAP_6	0.140869565217391	0.0922303359850337	0.70374063268565	0.895776892083635
1	154457774	154558416	HAP_1	0.0426086956521739	-1.15970278644387	1.48052108881522	0.433776718491319
1	154457774	154558416	HAP_2	0.264347826086957	0.46921331266743	0.417256361365666	0.261272356899575
1	154457774	154558416	HAP_3	0.3	-0.149760780491229	0.391138720828203	0.701950503080964
1	154457774	154558416	HAP_4	0.213913043478261	0.112103310012569	0.562280438154663	0.842043408122445
1	154457774	154558416	HAP_5	0.0478260869565217	3.08280248135049	1.49804593436783	0.0400620500383065
1	154491586	154582964	HAP_1	0.0426086956521739	-1.15970278644387	1.48052108881522	0.433776718491319
1	154491586	154582964	HAP_2	0.0478260869565217	3.08280248135049	1.49804593436783	0.0400620500383065
1	154491586	154582964	HAP_3	0.264347826086957	0.46921331266743	0.417256361365666	0.261272356899575
1	154491586	154582964	HAP_4	0.299130434782609	-0.119556824501935	0.394495198293062	0.76195414075903
1	154491586	154582964	HAP_5	0.213913043478261	0.112103310012569	0.562280438154663	0.842043408122445
1	154527428	154615286	HAP_1	0.266086956521739	0.46921331266743	0.417256361365666	0.261272356899575
1	154527428	154615286	HAP_2	0.0469565217391304	3.08280248135049	1.49804593436783	0.0400620500383065
1	154527428	154615286	HAP_3	0.0434782608695652	-1.15970278644387	1.48052108881522	0.433776718491319
1	154527428	154615286	HAP_4	0.299130434782609	-0.119556824501935	0.394495198293062	0.76195414075903
1	154527428	154615286	HAP_5	0.213913043478261	0.112103310012569	0.562280438154663	0.842043408122445
1	154554288	154693967	HAP_1	0.0469565217391304	3.08280248135049	1.49804593436783	0.0400620500383065
1	154554288	154693967	HAP_2	0.0434782608695652	-1.15970278644387	1.48052108881522	0.433776718491319
1	154554288	154693967	HAP_3	0.299130434782609	-0.119556824501935	0.394495198293062	0.76195414075903
1	154554288	154693967	HAP_4	0.266086956521739	0.46921331266743	0.417256361365666	0.261272356899575
1	154554288	154693967	HAP_5	0.213913043478261	0.112103310012569	0.562280438154663	0.842043408122445
1	154577376	154749995	HAP_1	0.266086956521739	0.46921331266743	0.417256361365666	0.261272356899575
1	154577376	154749995	HAP_2	0.299130434782609	-0.119556824501935	0.394495198293062	0.76195414075903
1	154577376	154749995	HAP_3	0.0434782608695652	-1.15970278644387	1.48052108881522	0.433776718491319
1	154577376	154749995	HAP_4	0.213913043478261	0.112103310012569	0.562280438154663	0.842043408122445
1	154577376	154749995	HAP_5	0.0391304347826087	3.08280248135049	1.49804593436783	0.0400620500383065
1	154603936	154795580	HAP_1	0.125217391304348	-0.839179524901059	0.826456704679271	0.310354785173973
1	154603936	154795580	HAP_2	0.140869565217391	0.0922303359850337	0.70374063268565	0.895776892083635
1	154603936	154795580	HAP_3	0.0434782608695652	-1.15970278644387	1.48052108881522	0.433776718491319
1	154603936	154795580	HAP_4	0.299130434782609	-0.119556824501935	0.394495198293062	0.76195414075903
1	154603936	154795580	HAP_5	0.213913043478261	0.112103310012569	0.562280438154663	0.842043408122445
1	154603936	154795580	HAP_6	0.0391304347826087	3.08280248135049	1.49804593436783	0.0400620500383065
1	154669691	154849885	HAP_1	0.0391304347826087	3.08280248135049	1.49804593436783	0.0400620500383065
1	154669691	154849885	HAP_2	0.125217391304348	-0.839179524901059	0.826456704679271	0.310354785173973
1	154669691	154849885	HAP_3	0.108695652173913	-0.537011300560429	1.1496294567954	0.640597319490568
1	154669691	154849885	HAP_4	0.402608695652174	0.312876904093238	0.300587259575584	0.298376289188695
1	154669691	154849885	HAP_5	0.146086956521739	0.00531648936120203	0.680196965212424	0.993766489440505
1	154669691	154849885	HAP_6	0.04	-1.15970278644387	1.48052108881522	0.433776718491319
1	154725205	154871006	HAP_1	0.135652173913043	-0.807646241459446	0.751635807879336	0.283051669875723
1	154725205	154871006	HAP_2	0.108695652173913	-0.537011300560429	1.1496294567954	0.640597319490568
1	154725205	154871006	HAP_3	0.406086956521739	0.271341136537175	0.297997570791389	0.362923862460975
1	154725205	154871006	HAP_4	0.0417391304347826	3.08280248135049	1.49804593436783	0.0400620500383065
1	154725205	154871006	HAP_5	0.04	-1.15970278644387	1.48052108881522	0.433776718491319
1	154725205	154871006	HAP_6	0.142608695652174	0.00531648936120203	0.680196965212424	0.993766489440505
1	154778209	154916033	HAP_1	0.122608695652174	-0.906472664784603	0.865663310851437	0.295484091129014
1	154778209	154916033	HAP_2	0.108695652173913	-0.537011300560429	1.1496294567954	0.640597319490568
1	154778209	154916033	HAP_3	0.20695652173913	0.379142146469238	0.564413729480984	0.502022028774885
1	154778209	154916033	HAP_4	0.192173913043478	-0.401028867796202	0.634297470452387	0.52748652797313
1	154778209	154916033	HAP_5	0.0417391304347826	3.08280248135049	1.49804593436783	0.0400620500383065
1	154778209	154916033	HAP_6	0.142608695652174	0.00531648936120203	0.680196965212424	0.993766489440505
1	154823831	154968550	HAP_1	0.205217391304348	0.379142146469238	0.564413729480984	0.502022028774885
1	154823831	154968550	HAP_2	0.18695652173913	-0.508947078176512	0.67419320909081	0.450626433824712
1	154823831	154968550	HAP_3	0.121739130434783	-0.906472664784603	0.865663310851437	0.295484091129014
1	154823831	154968550	HAP_4	0.136521739130435	0.211887257421762	0.725430837974251	0.770329645388865
1	154823831	154968550	HAP_5	0.108695652173913	-0.537011300560429	1.1496294567954	0.640597319490568
1	154823831	154968550	HAP_6	0.0391304347826087	3.08280248135049	1.49804593436783	0.0400620500383065
1	154862484	155028482	HAP_1	0.138260869565217	0.267775180150242	0.702409602825664	0.703181347188969
1	154862484	155028482	HAP_2	0.120869565217391	-0.906472664784603	0.865663310851437	0.295484091129014
1	154862484	155028482	HAP_3	0.204347826086957	0.379142146469238	0.564413729480984	0.502022028774885
1	154862484	155028482	HAP_4	0.186086956521739	-0.508947078176512	0.67419320909081	0.450626433824712
1	154862484	155028482	HAP_5	0.108695652173913	-0.537011300560429	1.1496294567954	0.640597319490568
1	154862484	155028482	HAP_6	0.0391304347826087	3.08280248135049	1.49804593436783	0.0400620500383065
1	154898594	155083917	HAP_1	0.208695652173913	0.296631461413394	0.553296207268616	0.592089866196679
1	154898594	155083917	HAP_2	0.108695652173913	-0.537011300560429	1.1496294567954	0.640597319490568
1	154898594	155083917	HAP_3	0.126086956521739	0.232520245894648	0.729326851752748	0.749985354365196
1	154898594	155083917	HAP_4	0.187826086956522	-0.508947078176512	0.67419320909081	0.450626433824712
1	154898594	155083917	HAP_5	0.0452173913043478	2.27790567110001	1.30224205830782	0.0807991523736493
1	154898594	155083917	HAP_6	0.120869565217391	-0.906472664784603	0.865663310851437	0.295484091129014
1	154962683	155123269	HAP_1	0.214782608695652	-0.0317978229258953	0.498856890137634	0.949198825643278
1	154962683	155123269	HAP_2	0.137391304347826	0.312522074071046	0.656947187615959	0.634459640005948
1	154962683	155123269	HAP_3	0.123478260869565	-0.906472664784603	0.865663310851437	0.295484091129014
1	154962683	155123269	HAP_4	0.0460869565217391	2.27790567110001	1.30224205830782	0.0807991523736493
1	154962683	155123269	HAP_5	0.332173913043478	-0.469861325077896	0.346372261435402	0.175478055476269
1	154990851	155154721	HAP_1	0.191304347826087	-0.545917266589858	0.65315111965718	0.403610950477876
1	154990851	155154721	HAP_2	0.14	-0.474182483090498	0.744888457397075	0.524656428862377
1	154990851	155154721	HAP_3	0.21304347826087	-0.0317978229258953	0.498856890137634	0.949198825643278
1	154990851	155154721	HAP_4	0.122608695652174	0.114806810621523	0.758074904455539	0.87967887702164
1	154990851	155154721	HAP_5	0.123478260869565	-0.906472664784603	0.865663310851437	0.295484091129014
1	154990851	155154721	HAP_6	0.0460869565217391	2.27790567110001	1.30224205830782	0.0807991523736493
1	155065577	155202650	HAP_1	0.123478260869565	-0.906472664784603	0.865663310851437	0.295484091129014
1	155065577	155202650	HAP_2	0.191304347826087	-0.545917266589858	0.65315111965718	0.403610950477876
1	155065577	155202650	HAP_3	0.157391304347826	-0.538045425250342	0.693411520203643	0.438111082402012
1	155065577	155202650	HAP_4	0.0460869565217391	2.27790567110001	1.30224205830782	0.0807991523736493
1	155065577	155202650	HAP_5	0.122608695652174	0.114806810621523	0.758074904455539	0.87967887702164
1	155065577	155202650	HAP_6	0.21304347826087	-0.0317978229258953	0.498856890137634	0.949198825643278
1	155116922	155231941	HAP_1	0.123478260869565	-0.906472664784603	0.865663310851437	0.295484091129014
1	155116922	155231941	HAP_2	0.214782608695652	-0.0828482107577008	0.491051637863339	0.866080827819739
1	155116922	155231941	HAP_3	0.0460869565217391	2.27790567110001	1.30224205830782	0.0807991523736493
1	155116922	155231941	HAP_4	0.191304347826087	-0.545917266589858	0.65315111965718	0.403610950477876
1	155116922	155231941	HAP_5	0.159130434782609	-0.538045425250342	0.693411520203643	0.438111082402012
1	155116922	155231941	HAP_6	0.126086956521739	0.114806810621523	0.758074904455539	0.87967887702164
1	155139944	155269810	HAP_1	0.191304347826087	-0.545917266589858	0.65315111965718	0.403610950477876
1	155139944	155269810	HAP_2	0.0469565217391304	2.27790567110001	1.30224205830782	0.0807991523736493
1	155139944	155269810	HAP_3	0.282608695652174	-0.401030116000963	0.412994029167305	0.331950432449435
1	155139944	155269810	HAP_4	0.128695652173913	0.114806810621523	0.758074904455539	0.87967887702164
1	155139944	155269810	HAP_5	0.213913043478261	-0.0317978229258953	0.498856890137634	0.949198825643278
1	155192634	155315597	HAP_1	0.229565217391304	-0.615197832697628	0.503400713961682	0.222188272575536
1	155192634	155315597	HAP_2	0.138260869565217	-0.249671679495885	1.28511924679158	0.846027633960565
1	155192634	155315597	HAP_3	0.125217391304348	0.0847507484553844	0.790422568226235	0.914651067202139
1	155192634	155315597	HAP_4	0.0495652173913043	2.27790567110001	1.30224205830782	0.0807991523736493
1	155192634	155315597	HAP_5	0.187826086956522	0.432221426592025	0.575689094981511	0.45309348081595
1	155226276	155375818	HAP_1	0.187826086956522	0.432221426592025	0.575689094981511	0.45309348081595
1	155226276	155375818	HAP_2	0.229565217391304	-0.615197832697628	0.503400713961682	0.222188272575536
1	155226276	155375818	HAP_3	0.138260869565217	-0.249671679495885	1.28511924679158	0.846027633960565
1	155226276	155375818	HAP_4	0.125217391304348	0.0847507484553844	0.790422568226235	0.914651067202139
1	155226276	155375818	HAP_5	0.0495652173913043	2.27790567110001	1.30224205830782	0.0807991523736493
1	155256616	155439147	HAP_1	0.137391304347826	-0.249671679495885	1.28511924679158	0.846027633960565
1	155256616	155439147	HAP_2	0.186086956521739	0.432221426592025	0.575689094981511	0.45309348081595
1	155256616	155439147	HAP_3	0.229565217391304	-0.615197832697628	0.503400713961682	0.222188272575536
1	155256616	155439147	HAP_4	0.0634782608695652	2.14893283990844	1.16520448288583	0.0656722808189715
1	155256616	155439147	HAP_5	0.125217391304348	0.0847507484553844	0.790422568226235	0.914651067202139
1	155299833	155480260	HAP_1	0.125217391304348	0.0847507484553844	0.790422568226235	0.914651067202139
1	155299833	155480260	HAP_2	0.0660869565217391	0.646220590299021	1.48503410221153	0.663616701011326
1	155299833	155480260	HAP_3	0.147826086956522	0.0828993484174506	0.976454162132267	0.932372436863663
1	155299833	155480260	HAP_4	0.243478260869565	0.369939786876171	0.443773067907719	0.404847171739276
1	155299833	155480260	HAP_5	0.125217391304348	-0.906472664784603	0.865663310851437	0.295484091129014
1	155299833	155480260	HAP_6	0.107826086956522	-0.537011300560429	1.1496294567954	0.640597319490568
1	155345758	155520054	HAP_1	0.0660869565217391	0.646220590299021	1.48503410221153	0.663616701011326
1	155345758	155520054	HAP_2	0.137391304347826	-0.249671679495885	1.28511924679158	0.846027633960565
1	155345758	155520054	HAP_3	0.237391304347826	0.494980339885456	0.46804882083504	0.290719569721134
1	155345758	155520054	HAP_4	0.125217391304348	-0.906472664784603	0.865663310851437	0.295484091129014
1	155345758	155520054	HAP_5	0.107826086956522	-0.537011300560429	1.1496294567954	0.640597319490568
1	155345758	155520054	HAP_6	0.125217391304348	0.0847507484553844	0.790422568226235	0.914651067202139
1	155422503	155578164	HAP_1	0.0660869565217391	0.646220590299021	1.48503410221153	0.663616701011326
1	155422503	155578164	HAP_2	0.125217391304348	0.0847507484553844	0.790422568226235	0.914651067202139
1	155422503	155578164	HAP_3	0.138260869565217	-0.249671679495885	1.28511924679158	0.846027633960565
1	155422503	155578164	HAP_4	0.227826086956522	0.326241996136437	0.498365053389544	0.512977330368351
1	155422503	155578164	HAP_5	0.125217391304348	-0.906472664784603	0.865663310851437	0.295484091129014
1	155422503	155578164	HAP_6	0.107826086956522	-0.537011300560429	1.1496294567954	0.640597319490568
1	155467791	155607364	HAP_1	0.10695652173913	-0.537011300560429	1.1496294567954	0.640597319490568
1	155467791	155607364	HAP_2	0.138260869565217	-0.249671679495885	1.28511924679158	0.846027633960565
1	155467791	155607364	HAP_3	0.125217391304348	-0.906472664784603	0.865663310851437	0.295484091129014
1	155467791	155607364	HAP_4	0.228695652173913	0.325198043224319	0.490644232587468	0.5077316324598
1	155467791	155607364	HAP_5	0.213913043478261	-0.0752578131348338	0.530063490462621	0.887147580720413
1	155504493	155645958	HAP_1	0.130434782608696	-0.967529261195685	0.820938157644416	0.239070054265492
1	155504493	155645958	HAP_2	0.10695652173913	-0.537011300560429	1.1496294567954	0.640597319490568
1	155504493	155645958	HAP_3	0.228695652173913	0.325198043224319	0.490644232587468	0.5077316324598
1	155504493	155645958	HAP_4	0.224347826086957	-0.0623421032862014	0.50070324870116	0.900956728331771
1	155504493	155645958	HAP_5	0.137391304347826	-0.249671679495885	1.28511924679158	0.846027633960565
1	155550937	155681723	HAP_1	0.10695652173913	-0.537011300560429	1.1496294567954	0.640597319490568
1	155550937	155681723	HAP_2	0.19304347826087	0.322907806987306	0.573186737317499	0.573417637964096
1	155550937	155681723	HAP_3	0.134782608695652	0.78901666446875	1.29292601334815	0.541938508371938
1	155550937	155681723	HAP_4	0.126086956521739	0.0847507484553844	0.790422568226235	0.914651067202139
1	155550937	155681723	HAP_5	0.12	-0.906472664784603	0.865663310851437	0.295484091129014
1	155603793	155714390	HAP_1	0.10695652173913	-0.537011300560429	1.1496294567954	0.640597319490568
1	155603793	155714390	HAP_2	0.126086956521739	0.0847507484553844	0.790422568226235	0.914651067202139
1	155603793	155714390	HAP_3	0.19304347826087	0.322907806987306	0.573186737317499	0.573417637964096
1	155603793	155714390	HAP_4	0.134782608695652	0.78901666446875	1.29292601334815	0.541938508371938
1	155603793	155714390	HAP_5	0.12	-0.906472664784603	0.865663310851437	0.295484091129014
1	155634768	155750263	HAP_1	0.10695652173913	-0.537011300560429	1.1496294567954	0.640597319490568
1	155634768	155750263	HAP_2	0.126086956521739	0.0847507484553844	0.790422568226235	0.914651067202139
1	155634768	155750263	HAP_3	0.134782608695652	0.78901666446875	1.29292601334815	0.541938508371938
1	155634768	155750263	HAP_4	0.12	-0.906472664784603	0.865663310851437	0.295484091129014
1	155634768	155750263	HAP_5	0.19304347826087	0.322907806987306	0.573186737317499	0.573417637964096
1	155672786	155795655	HAP_1	0.188695652173913	0.18782295066455	0.55318902943087	0.734339141278094
1	155672786	155795655	HAP_2	0.134782608695652	0.322032499663885	0.72811706711482	0.658455878011643
1	155672786	155795655	HAP_3	0.19304347826087	0.322907806987306	0.573186737317499	0.573417637964096
1	155672786	155795655	HAP_4	0.134782608695652	0.78901666446875	1.29292601334815	0.541938508371938
1	155672786	155795655	HAP_5	0.107826086956522	-0.537011300560429	1.1496294567954	0.640597319490568
1	155672786	155795655	HAP_6	0.12	-0.906472664784603	0.865663310851437	0.295484091129014
1	155696507	155846959	HAP_1	0.139130434782609	0.376500719301178	1.15474855759371	0.744511202208046
1	155696507	155846959	HAP_2	0.12	-0.906472664784603	0.865663310851437	0.295484091129014
1	155696507	155846959	HAP_3	0.277391304347826	0.188603499142564	0.434081286039317	0.664100225747883
1	155696507	155846959	HAP_4	0.19304347826087	0.322907806987306	0.573186737317499	0.573417637964096
1	155696507	155846959	HAP_5	0.108695652173913	-0.537011300560429	1.1496294567954	0.640597319490568
1	155696507	155846959	HAP_6	0.135652173913043	0.322032499663885	0.72811706711482	0.658455878011643
1	155739372	155894951	HAP_1	0.556521739130435	0.183099272485354	0.236857116152363	0.439825590419969
1	155739372	155894951	HAP_2	0.10695652173913	-0.537011300560429	1.1496294567954	0.640597319490568
1	155739372	155894951	HAP_3	0.132173913043478	-0.860019326329348	0.780821031696298	0.271181260835751
1	155739372	155894951	HAP_4	0.19304347826087	0.322907806987306	0.573186737317499	0.573417637964096
1	155768378	155950412	HAP_1	0.539130434782609	0.112563162870886	0.24141384337778	0.641205499158696
1	155768378	155950412	HAP_2	0.19304347826087	0.322907806987306	0.573186737317499	0.573417637964096
1	155768378	155950412	HAP_3	0.106086956521739	-0.537011300560429	1.1496294567954	0.640597319490568
1	155768378	155950412	HAP_4	0.131304347826087	-0.860019326329348	0.780821031696298	0.271181260835751
1	155840394	156033730	HAP_1	0.164347826086957	0.346729515718838	0.640273599201561	0.588354617660632
1	155840394	156033730	HAP_2	0.23304347826087	-0.111222244750676	0.516595992900298	0.829612854653515
1	155840394	156033730	HAP_3	0.105217391304348	-0.537011300560429	1.1496294567954	0.640597319490568
1	155840394	156033730	HAP_4	0.19304347826087	0.322907806987306	0.573186737317499	0.573417637964096
1	155840394	156033730	HAP_5	0.131304347826087	-0.860019326329348	0.780821031696298	0.271181260835751
1	155878980	156080946	HAP_1	0.131304347826087	-0.860019326329348	0.780821031696298	0.271181260835751
1	155878980	156080946	HAP_2	0.104347826086957	-0.537011300560429	1.1496294567954	0.640597319490568
1	155878980	156080946	HAP_3	0.192173913043478	0.322907806987306	0.573186737317499	0.573417637964096
1	155878980	156080946	HAP_4	0.165217391304348	0.346729515718838	0.640273599201561	0.588354617660632
1	155931347	156117512	HAP_1	0.165217391304348	0.346729515718838	0.640273599201561	0.588354617660632
1	155931347	156117512	HAP_2	0.128695652173913	-0.860019326329348	0.780821031696298	0.271181260835751
1	155931347	156117512	HAP_3	0.104347826086957	-0.537011300560429	1.1496294567954	0.640597319490568
1	155931347	156117512	HAP_4	0.189565217391304	0.322907806987306	0.573186737317499	0.573417637964096
1	156021081	156153927	HAP_1	0.257391304347826	0.248264277901372	0.444731962930465	0.576907269390545
1	156021081	156153927	HAP_2	0.165217391304348	0.346729515718838	0.640273599201561	0.588354617660632
1	156021081	156153927	HAP_3	0.104347826086957	-0.537011300560429	1.1496294567954	0.640597319490568
1	156021081	156153927	HAP_4	0.128695652173913	-0.860019326329348	0.780821031696298	0.271181260835751
1	156068023	156179654	HAP_1	0.166086956521739	0.261409123198066	0.625428830480569	0.676130296137308
1	156068023	156179654	HAP_2	0.257391304347826	0.248264277901372	0.444731962930465	0.576907269390545
1	156068023	156179654	HAP_3	0.106086956521739	-0.187941138228631	1.29319142366589	0.884501442219678
1	156068023	156179654	HAP_4	0.149565217391304	-0.781320651437609	0.719791953960734	0.27817396511458
1	156068023	156179654	HAP_5	0.105217391304348	-0.537011300560429	1.1496294567954	0.640597319490568
1	156109839	156217349	HAP_1	0.0904347826086957	0.247904557752372	1.48469057284429	0.867450654187606
1	156109839	156217349	HAP_2	0.16695652173913	0.572123269299051	0.609648656123054	0.34841760640481
1	156109839	156217349	HAP_3	0.317391304347826	0.58840647820398	0.374098054688132	0.116312394046791
1	156109839	156217349	HAP_4	0.106086956521739	-0.537011300560429	1.1496294567954	0.640597319490568
1	156109839	156217349	HAP_5	0.148695652173913	-0.781320651437609	0.719791953960734	0.27817396511458
1	156142803	156269383	HAP_1	0.130434782608696	-0.860019326329348	0.780821031696298	0.271181260835751
1	156142803	156269383	HAP_2	0.106086956521739	-0.537011300560429	1.1496294567954	0.640597319490568
1	156142803	156269383	HAP_3	0.131304347826087	0.155302193681592	0.759435454336653	0.838039252660381
1	156142803	156269383	HAP_4	0.310434782608696	0.62479927440619	0.379879831638096	0.100584950776276
1	156170068	156314855	HAP_1	0.131304347826087	0.155302193681592	0.759435454336653	0.838039252660381
1	156170068	156314855	HAP_2	0.258260869565217	0.188317369954055	0.439729413044968	0.668627814164039
1	156170068	156314855	HAP_3	0.106086956521739	-0.537011300560429	1.1496294567954	0.640597319490568
1	156170068	156314855	HAP_4	0.130434782608696	-0.860019326329348	0.780821031696298	0.271181260835751
1	156200112	156373436	HAP_1	0.121739130434783	-0.906472664784603	0.865663310851437	0.295484091129014
1	156200112	156373436	HAP_2	0.131304347826087	0.155302193681592	0.759435454336653	0.838039252660381
1	156200112	156373436	HAP_3	0.258260869565217	0.188317369954055	0.439729413044968	0.668627814164039
1	156200112	156373436	HAP_4	0.105217391304348	-0.537011300560429	1.1496294567954	0.640597319490568
1	156259426	156414565	HAP_1	0.106086956521739	-0.537011300560429	1.1496294567954	0.640597319490568
1	156259426	156414565	HAP_2	0.121739130434783	-0.906472664784603	0.865663310851437	0.295484091129014
1	156259426	156414565	HAP_3	0.258260869565217	0.188317369954055	0.439729413044968	0.668627814164039
1	156259426	156414565	HAP_4	0.131304347826087	0.155302193681592	0.759435454336653	0.838039252660381
1	156294328	156479873	HAP_1	0.256521739130435	0.188317369954055	0.439729413044968	0.668627814164039
1	156294328	156479873	HAP_2	0.111304347826087	0.200697041646398	1.06500389537453	0.850594099550528
1	156294328	156479873	HAP_3	0.10695652173913	-0.537011300560429	1.1496294567954	0.640597319490568
1	156294328	156479873	HAP_4	0.131304347826087	0.155302193681592	0.759435454336653	0.838039252660381
1	156294328	156479873	HAP_5	0.117391304347826	-0.861055124080832	0.913645739636483	0.346373008441116
1	156364609	156503109	HAP_1	0.256521739130435	0.188317369954055	0.439729413044968	0.668627814164039
1	156364609	156503109	HAP_2	0.112173913043478	0.200697041646398	1.06500389537453	0.850594099550528
1	156364609	156503109	HAP_3	0.132173913043478	0.155302193681592	0.759435454336653	0.838039252660381
1	156364609	156503109	HAP_4	0.117391304347826	-0.861055124080832	0.913645739636483	0.346373008441116
1	156364609	156503109	HAP_5	0.110434782608696	-0.541774016442306	0.973120346897579	0.577927414903594
1	156394619	156525139	HAP_1	0.257391304347826	0.188317369954055	0.439729413044968	0.668627814164039
1	156394619	156525139	HAP_2	0.11304347826087	0.200697041646398	1.06500389537453	0.850594099550528
1	156394619	156525139	HAP_3	0.132173913043478	0.155302193681592	0.759435454336653	0.838039252660381
1	156394619	156525139	HAP_4	0.111304347826087	-0.541774016442306	0.973120346897579	0.577927414903594
1	156394619	156525139	HAP_5	0.117391304347826	-0.861055124080832	0.913645739636483	0.346373008441116
1	156461451	156600245	HAP_1	0.252173913043478	0.248264277901372	0.444731962930465	0.576907269390545
1	156461451	156600245	HAP_2	0.0921739130434783	0.479427513064493	1.49224574642742	0.748118266364197
1	156461451	156600245	HAP_3	0.131304347826087	0.155302193681592	0.759435454336653	0.838039252660381
1	156461451	156600245	HAP_4	0.0965217391304348	-0.541774016442306	0.973120346897579	0.577927414903594
1	156461451	156600245	HAP_5	0.114782608695652	-0.861055124080832	0.913645739636483	0.346373008441116
1	156494845	156626538	HAP_1	0.25304347826087	0.19023995258749	0.440806626345333	0.666217763978892
1	156494845	156626538	HAP_2	0.0930434782608696	0.479427513064493	1.49224574642742	0.748118266364197
1	156494845	156626538	HAP_3	0.151304347826087	0.575675839540211	0.657612120751113	0.381728464064927
1	156494845	156626538	HAP_4	0.0973913043478261	-0.541774016442306	0.973120346897579	0.577927414903594
1	156494845	156626538	HAP_5	0.17304347826087	-0.998536222954729	0.639467786828376	0.11896604806997
1	156517265	156668606	HAP_1	0.25304347826087	0.19023995258749	0.440806626345333	0.666217763978892
1	156517265	156668606	HAP_2	0.0930434782608696	0.479427513064493	1.49224574642742	0.748118266364197
1	156517265	156668606	HAP_3	0.131304347826087	0.155302193681592	0.759435454336653	0.838039252660381
1	156517265	156668606	HAP_4	0.0973913043478261	-0.541774016442306	0.973120346897579	0.577927414903594
1	156517265	156668606	HAP_5	0.17304347826087	-0.998536222954729	0.639467786828376	0.11896604806997
1	156575528	156744423	HAP_1	0.0965217391304348	-0.541774016442306	0.973120346897579	0.577927414903594
1	156575528	156744423	HAP_2	0.130434782608696	0.155302193681592	0.759435454336653	0.838039252660381
1	156575528	156744423	HAP_3	0.0930434782608696	0.479427513064493	1.49224574642742	0.748118266364197
1	156575528	156744423	HAP_4	0.155652173913043	-1.10813138637878	0.752833479305399	0.141594790930095
1	156575528	156744423	HAP_5	0.26695652173913	0.301383750520292	0.418914522230187	0.472169079373076
1	156615894	156786200	HAP_1	0.130434782608696	0.155302193681592	0.759435454336653	0.838039252660381
1	156615894	156786200	HAP_2	0.0930434782608696	0.479427513064493	1.49224574642742	0.748118266364197
1	156615894	156786200	HAP_3	0.155652173913043	-1.10813138637878	0.752833479305399	0.141594790930095
1	156615894	156786200	HAP_4	0.26695652173913	0.301383750520292	0.418914522230187	0.472169079373076
1	156615894	156786200	HAP_5	0.0965217391304348	-0.541774016442306	0.973120346897579	0.577927414903594
1	156657861	156806288	HAP_1	0.267826086956522	0.301383750520292	0.418914522230187	0.472169079373076
1	156657861	156806288	HAP_2	0.0965217391304348	-0.541774016442306	0.973120346897579	0.577927414903594
1	156657861	156806288	HAP_3	0.286086956521739	0.08858204981165	0.409686278468032	0.828895324815053
1	156657861	156806288	HAP_4	0.0930434782608696	0.479427513064493	1.49224574642742	0.748118266364197
1	156688438	156892369	HAP_1	0.0930434782608696	0.479427513064493	1.49224574642742	0.748118266364197
1	156688438	156892369	HAP_2	0.286086956521739	0.08858204981165	0.409686278468032	0.828895324815053
1	156688438	156892369	HAP_3	0.267826086956522	0.393979343984578	0.419898073791284	0.348506794400845
1	156688438	156892369	HAP_4	0.0956521739130435	-0.541774016442306	0.973120346897579	0.577927414903594
1	156774131	156945101	HAP_1	0.285217391304348	0.08858204981165	0.409686278468032	0.828895324815053
1	156774131	156945101	HAP_2	0.0930434782608696	0.479427513064493	1.49224574642742	0.748118266364197
1	156774131	156945101	HAP_3	0.0947826086956522	-0.541774016442306	0.973120346897579	0.577927414903594
1	156774131	156945101	HAP_4	0.267826086956522	0.4094440917337	0.421150377030015	0.331367301021826
1	156800558	156996229	HAP_1	0.26695652173913	0.200078205446077	0.426648697630188	0.639285057980783
1	156800558	156996229	HAP_2	0.0947826086956522	-0.541774016442306	0.973120346897579	0.577927414903594
1	156800558	156996229	HAP_3	0.284347826086957	0.08858204981165	0.409686278468032	0.828895324815053
1	156800558	156996229	HAP_4	0.0930434782608696	0.479427513064493	1.49224574642742	0.748118266364197
1	156878580	157038267	HAP_1	0.0930434782608696	0.479427513064493	1.49224574642742	0.748118266364197
1	156878580	157038267	HAP_2	0.0947826086956522	-0.541774016442306	0.973120346897579	0.577927414903594
1	156878580	157038267	HAP_3	0.264347826086957	0.198078494167079	0.426626309128358	0.642619508947431
1	156878580	157038267	HAP_4	0.128695652173913	0.467215225711753	0.791875632162833	0.555420507721251
1	156878580	157038267	HAP_5	0.156521739130435	-0.897829410046581	0.723522996945082	0.215155467023391
1	156927945	157072612	HAP_1	0.0965217391304348	-0.873505770845119	0.909556722710328	0.33728490662216
1	156927945	157072612	HAP_2	0.265217391304348	0.155541253665342	0.422272691862029	0.712756082896294
1	156927945	157072612	HAP_3	0.0930434782608696	0.479427513064493	1.49224574642742	0.748118266364197
1	156927945	157072612	HAP_4	0.128695652173913	0.467215225711753	0.791875632162833	0.555420507721251
1	156927945	157072612	HAP_5	0.156521739130435	-0.897829410046581	0.723522996945082	0.215155467023391
1	156989582	157116671	HAP_1	0.128695652173913	0.467215225711753	0.791875632162833	0.555420507721251
1	156989582	157116671	HAP_2	0.157391304347826	-0.897829410046581	0.723522996945082	0.215155467023391
1	156989582	157116671	HAP_3	0.0965217391304348	-0.873505770845119	0.909556722710328	0.33728490662216
1	156989582	157116671	HAP_4	0.26695652173913	0.113752540711664	0.417110048485993	0.785171788792413
1	156989582	157116671	HAP_5	0.0930434782608696	0.479427513064493	1.49224574642742	0.748118266364197
1	157024159	157178547	HAP_1	0.267826086956522	0.113752540711664	0.417110048485993	0.785171788792413
1	157024159	157178547	HAP_2	0.257391304347826	-0.0548917394256363	0.443340337140198	0.901506817054689
1	157024159	157178547	HAP_3	0.22695652173913	0.128013508198388	0.456412686939049	0.77921436913689
1	157057185	157235550	HAP_1	0.227826086956522	0.128013508198388	0.456412686939049	0.77921436913689
1	157057185	157235550	HAP_2	0.267826086956522	0.113752540711664	0.417110048485993	0.785171788792413
1	157057185	157235550	HAP_3	0.0921739130434783	0.479427513064493	1.49224574642742	0.748118266364197
1	157057185	157235550	HAP_4	0.158260869565217	-0.784538251065282	0.697736353692882	0.261321264408709
1	157093915	157281738	HAP_1	0.205217391304348	0.053708236686103	0.50003001039486	0.914502033031826
1	157093915	157281738	HAP_2	0.267826086956522	0.113752540711664	0.417110048485993	0.785171788792413
1	157093915	157281738	HAP_3	0.0921739130434783	0.479427513064493	1.49224574642742	0.748118266364197
1	157093915	157281738	HAP_4	0.158260869565217	-0.784538251065282	0.697736353692882	0.261321264408709
1	157148757	157332805	HAP_1	0.0921739130434783	0.479427513064493	1.49224574642742	0.748118266364197
1	157148757	157332805	HAP_2	0.151304347826087	-0.642102091929754	0.724294494176719	0.375716172978621
1	157148757	157332805	HAP_3	0.267826086956522	0.113752540711664	0.417110048485993	0.785171788792413
1	157148757	157332805	HAP_4	0.108695652173913	0.298811745277834	0.991440670153903	0.76322749238948
1	157148757	157332805	HAP_5	0.0965217391304348	-0.873505770845119	0.909556722710328	0.33728490662216
1	157220407	157357200	HAP_1	0.151304347826087	-0.642102091929754	0.724294494176719	0.375716172978621
1	157220407	157357200	HAP_2	0.267826086956522	0.113752540711664	0.417110048485993	0.785171788792413
1	157220407	157357200	HAP_3	0.0921739130434783	0.479427513064493	1.49224574642742	0.748118266364197
1	157220407	157357200	HAP_4	0.108695652173913	0.298811745277834	0.991440670153903	0.76322749238948
1	157220407	157357200	HAP_5	0.0965217391304348	-0.873505770845119	0.909556722710328	0.33728490662216
1	157262598	157394311	HAP_1	0.0939130434782609	0.239313762711516	1.29095899136723	0.853000437321317
1	157262598	157394311	HAP_2	0.108695652173913	0.298811745277834	0.991440670153903	0.76322749238948
1	157262598	157394311	HAP_3	0.105217391304348	-0.873505770845119	0.909556722710328	0.33728490662216
1	157262598	157394311	HAP_4	0.26695652173913	0.0674931696819355	0.411914958670493	0.869906409971757
1	157262598	157394311	HAP_5	0.200869565217391	-0.116367156706152	0.566113391925762	0.837213353716623
1	157316797	157421917	HAP_1	0.266086956521739	0.0803274750119795	0.421831599950961	0.849044515748563
1	157316797	157421917	HAP_2	0.0930434782608696	0.479427513064493	1.49224574642742	0.748118266364197
1	157316797	157421917	HAP_3	0.108695652173913	0.298811745277834	0.991440670153903	0.76322749238948
1	157316797	157421917	HAP_4	0.200869565217391	-0.116367156706152	0.566113391925762	0.837213353716623
1	157316797	157421917	HAP_5	0.109565217391304	-0.873505770845119	0.909556722710328	0.33728490662216
1	157350165	157462787	HAP_1	0.108695652173913	0.298811745277834	0.991440670153903	0.76322749238948
1	157350165	157462787	HAP_2	0.200869565217391	-0.116367156706152	0.566113391925762	0.837213353716623
1	157350165	157462787	HAP_3	0.151304347826087	-0.675229538053263	0.719215108238221	0.348215048130344
1	157350165	157462787	HAP_4	0.0921739130434783	0.479427513064493	1.49224574642742	0.748118266364197
1	157350165	157462787	HAP_5	0.266086956521739	0.0803274750119795	0.421831599950961	0.849044515748563
1	157381230	157526778	HAP_1	0.136521739130435	-0.604388033901572	0.746220411020038	0.418321870002512
1	157381230	157526778	HAP_2	0.108695652173913	0.298811745277834	0.991440670153903	0.76322749238948
1	157381230	157526778	HAP_3	0.200869565217391	-0.116367156706152	0.566113391925762	0.837213353716623
1	157381230	157526778	HAP_4	0.0921739130434783	0.479427513064493	1.49224574642742	0.748118266364197
1	157381230	157526778	HAP_5	0.263478260869565	0.213815059899231	0.430383673519229	0.619523629705683
1	157409824	157575353	HAP_1	0.0834782608695652	-0.276483501135116	1.1437721022052	0.809077916017646
1	157409824	157575353	HAP_2	0.0704347826086957	0.155741825228435	1.49518778032334	0.917077910250085
1	157409824	157575353	HAP_3	0.152173913043478	0.0537239420550476	0.831528913299614	0.948508589253371
1	157409824	157575353	HAP_4	0.0808695652173913	-1.0403638116058	1.05204425122181	0.323138907323035
1	157409824	157575353	HAP_5	0.184347826086957	0.267599017709824	0.617948773731468	0.665148938449623
1	157409824	157575353	HAP_6	0.0878260869565217	-0.752588774985588	1.05127549762407	0.474361799354876
1	157450407	157598069	HAP_1	0.0704347826086957	0.155741825228435	1.49518778032334	0.917077910250085
1	157450407	157598069	HAP_2	0.088695652173913	-1.0403638116058	1.05204425122181	0.323138907323035
1	157450407	157598069	HAP_3	0.188695652173913	0.197451140938028	0.603296092579198	0.743572478690069
1	157450407	157598069	HAP_4	0.0878260869565217	-0.752588774985588	1.05127549762407	0.474361799354876
1	157450407	157598069	HAP_5	0.152173913043478	0.0537239420550476	0.831528913299614	0.948508589253371
1	157450407	157598069	HAP_6	0.0834782608695652	-0.276483501135116	1.1437721022052	0.809077916017646
1	157511367	157614279	HAP_1	0.0669565217391304	-0.964727807506137	1.47153934698407	0.512355657245875
1	157511367	157614279	HAP_2	0.08	-0.250961252542522	1.1520605596581	0.827635294364098
1	157511367	157614279	HAP_3	0.088695652173913	0.120975084112418	1.05382167132855	0.908647391190571
1	157511367	157614279	HAP_4	0.132173913043478	-0.508451150010372	0.978454496065374	0.603514087641941
1	157511367	157614279	HAP_5	0.0973913043478261	-1.21979708447116	0.97364404339616	0.210793608855903
1	157511367	157614279	HAP_6	0.163478260869565	0.00612624347744762	0.67391028273952	0.992750082776871
1	157532893	157694576	HAP_1	0.0878260869565217	-1.03085211130093	1.15809822943401	0.373779680695249
1	157532893	157694576	HAP_2	0.0704347826086957	-0.667958909229734	1.28414412440262	0.603157709486745
1	157532893	157694576	HAP_3	0.0530434782608696	-0.108834327019741	1.47963984000281	0.94139096284363
1	157532893	157694576	HAP_4	0.117391304347826	-0.116320265889836	1.04933117379949	0.911773430867739
1	157532893	157694576	HAP_5	0.0973913043478261	-1.21673861054767	1.34264466352394	0.36520495829348
1	157532893	157694576	HAP_6	0.0843478260869565	-1.24460457532722	1.28308180423697	0.332457851115887
1	157532893	157694576	HAP_7	0.101739130434783	1.11975935811837	1.15176752837699	0.331364569413579
1	157593877	157804612	HAP_1	0.088695652173913	-0.359109636498822	0.911870089593522	0.693865771807506
1	157593877	157804612	HAP_2	0.0652173913043478	-1.55287923842553	1.48395110913396	0.295803606179106
1	157593877	157804612	HAP_3	0.110434782608696	-0.601946226805649	0.970017726092505	0.535146135599476
1	157673016	157936126	HAP_1	0.0747826086956522	-1.71449980784945	1.27799832609083	0.18028348219139
1	157673016	157936126	HAP_2	0.0547826086956522	-0.810608893495044	1.28661763537626	0.528930420474688
1	157673016	157936126	HAP_3	0.0660869565217391	-1.11306661996427	1.04745339752117	0.288401316466285
1	157673016	157936126	HAP_4	0.0556521739130435	-0.442156797709076	1.04862030030762	0.673437526588708
1	157775990	157982316	HAP_1	0.0565217391304348	-1.69400621800359	1.48076209611567	0.253106635522757
1	157775990	157982316	HAP_2	0.0991304347826087	0.264084722866486	1.04571386705221	0.800715931299272
1	157775990	157982316	HAP_3	0.0660869565217391	-0.0922054770959496	1.1512884571653	0.936195026069479
1	157775990	157982316	HAP_4	0.112173913043478	0.0438883777056344	0.716460008677484	0.951176105575852
1	157845365	158035810	HAP_1	0.127826086956522	0.302635454506535	0.971900999149403	0.755623378508276
1	157845365	158035810	HAP_2	0.0739130434782609	1.760434752129	1.47740884385942	0.233933193307331
1	157845365	158035810	HAP_3	0.071304347826087	-1.43051664531308	1.27973656581582	0.264120978623981
1	157913264	158070161	HAP_1	0.0556521739130435	3.08014220872036	1.30697847551003	0.0187808225087579
1	157913264	158070161	HAP_2	0.116521739130435	1.09348807789248	1.2788218234558	0.392874212884896
1	157913264	158070161	HAP_3	0.209565217391304	0.310126055199563	0.568711844961305	0.585754501435925
1	157970549	158110351	HAP_1	0.0573913043478261	1.92203197084753	1.28527939159233	0.135366273078473
1	157970549	158110351	HAP_2	0.0834782608695652	-0.867784733634992	1.04561996652487	0.406934342868919
1	157970549	158110351	HAP_3	0.0643478260869565	0.983875209652118	1.5182290945255	0.51722287696124
1	157970549	158110351	HAP_4	0.0573913043478261	1.34415906119994	1.50762186285915	0.373001936961401
1	157970549	158110351	HAP_5	0.151304347826087	0.583692085056413	0.727793525651782	0.422890608040503
1	157970549	158110351	HAP_6	0.304347826086957	-1.13381736039487	0.373438153628617	0.00250717179359773
1	158024501	158142061	HAP_1	0.0660869565217391	0.983875209652118	1.5182290945255	0.51722287696124
1	158024501	158142061	HAP_2	0.299130434782609	-1.05488391385582	0.380972183452294	0.00580982285510378
1	158024501	158142061	HAP_3	0.0591304347826087	1.92203197084753	1.28527939159233	0.135366273078473
1	158024501	158142061	HAP_4	0.0565217391304348	1.34415906119994	1.50762186285915	0.373001936961401
1	158024501	158142061	HAP_5	0.226086956521739	0.265779899890567	0.476906957845467	0.577544858821362
1	158061813	158239161	HAP_1	0.0765217391304348	1.47332296951758	1.48229404473682	0.320676009787334
1	158061813	158239161	HAP_2	0.0417391304347826	1.34415906119994	1.50762186285915	0.373001936961401
1	158061813	158239161	HAP_3	0.192173913043478	0.575125555043174	0.564696706865172	0.308893807735993
1	158061813	158239161	HAP_4	0.199130434782609	-0.723463045961941	0.523126249224004	0.167226114440522
1	158083394	158277181	HAP_1	0.0921739130434783	0.92935598949349	1.2825586279648	0.468992314033359
1	158083394	158277181	HAP_2	0.275652173913043	0.630369174517871	0.390302727788415	0.106855135504122
1	158083394	158277181	HAP_3	0.285217391304348	-0.577389483793272	0.382482189530232	0.131711267488987
1	158134933	158308242	HAP_1	0.156521739130435	0.236926570934666	0.81610360936323	0.771682868676545
1	158134933	158308242	HAP_2	0.562608695652174	-0.0812064633264243	0.232937986070351	0.727506386982996
1	158224683	158387754	HAP_1	0.334782608695652	-0.665219868577981	0.332473928950469	0.0458924678876642
1	158224683	158387754	HAP_2	0.46	0.11681301428779	0.267200858512016	0.662153786660407
1	158265855	158436635	HAP_1	0.0565217391304348	-2.31343404436101	1.47404186867474	0.117106098955982
1	158265855	158436635	HAP_2	0.118260869565217	1.55422321632043	1.50424306864471	0.301942504451133
1	158265855	158436635	HAP_3	0.130434782608696	-1.10999185176204	0.912839199808205	0.224504022823266
1	158265855	158436635	HAP_4	0.191304347826087	0.180417742380769	0.537035815085362	0.737033170307472
1	158265855	158436635	HAP_5	0.131304347826087	0.590299573810658	0.668699853047952	0.377744926910037
1	158265855	158436635	HAP_6	0.133913043478261	0.44393887801076	0.776832291332242	0.567907354779932
1	158298854	158484478	HAP_1	0.0695652173913043	-2.31343404436101	1.47404186867474	0.117106098955982
1	158298854	158484478	HAP_2	0.134782608695652	-1.11089787794298	0.910089740300623	0.222731773269264
1	158298854	158484478	HAP_3	0.0947826086956522	0.204451038963961	1.15142100818907	0.859129296443926
1	158298854	158484478	HAP_4	0.0660869565217391	0.608972676838908	0.971658058048204	0.531087075507316
1	158298854	158484478	HAP_5	0.0504347826086957	1.632723689856	1.50196533120433	0.277477101181081
1	158298854	158484478	HAP_6	0.0460869565217391	1.96766825312987	1.47644279064514	0.183167450967573
1	158346668	158527968	HAP_1	0.0739130434782609	-2.31343404436101	1.47404186867474	0.117106098955982
1	158346668	158527968	HAP_2	0.131304347826087	-1.11089787794298	0.910089740300623	0.222731773269264
1	158346668	158527968	HAP_3	0.0956521739130435	0.204451038963961	1.15142100818907	0.859129296443926
1	158346668	158527968	HAP_4	0.0417391304347826	-0.158165046682958	1.47524447258373	0.914658445985967
1	158346668	158527968	HAP_5	0.0495652173913043	1.632723689856	1.50196533120433	0.277477101181081
2	83872	459066	HAP_1	0.22695652173913	-0.269486094245703	0.559521028891918	0.630251244059694
2	83872	459066	HAP_2	0.233913043478261	0.751148739061709	0.482652428625964	0.120201292149211
2	83872	459066	HAP_3	0.367826086956522	0.020902126410954	0.339369467784414	0.95091039081485
2	213358	557952	HAP_1	0.0956521739130435	-0.661759017631502	1.30094082307647	0.611178088571137
2	213358	557952	HAP_2	0.367826086956522	0.020902126410954	0.339369467784414	0.95091039081485
2	213358	557952	HAP_3	0.233913043478261	0.751148739061709	0.482652428625964	0.120201292149211
2	213358	557952	HAP_4	0.186086956521739	-0.409090086038306	0.748804547392045	0.585059881725275
2	377191	617799	HAP_1	0.188695652173913	-0.409090086038306	0.748804547392045	0.585059881725275
2	377191	617799	HAP_2	0.440869565217391	0.260750091004239	0.283093993550629	0.35740778488887
2	377191	617799	HAP_3	0.226086956521739	0.805248189265497	0.506574863511681	0.112488786139168
2	442916	660174	HAP_1	0.364347826086957	0.0691512782031377	0.344423813894067	0.840948087179622
2	442916	660174	HAP_2	0.0747826086956522	-0.436405936257452	1.49714280352716	0.770782215788945
2	442916	660174	HAP_3	0.220869565217391	0.519062723784197	0.527091471621183	0.325161885798783
2	442916	660174	HAP_4	0.188695652173913	-0.409090086038306	0.748804547392045	0.585059881725275
2	508313	693614	HAP_1	0.220869565217391	0.519062723784197	0.527091471621183	0.325161885798783
2	508313	693614	HAP_2	0.187826086956522	-0.409090086038306	0.748804547392045	0.585059881725275
2	508313	693614	HAP_3	0.373913043478261	0.0814351060213423	0.336877855911477	0.809073828720061
2	508313	693614	HAP_4	0.0747826086956522	-0.436405936257452	1.49714280352716	0.770782215788945
2	591284	722829	HAP_1	0.365217391304348	0.0691512782031377	0.344423813894067	0.840948087179622
2	591284	722829	HAP_2	0.0747826086956522	-0.436405936257452	1.49714280352716	0.770782215788945
2	591284	722829	HAP_3	0.236521739130435	-0.304271197085651	0.538761512147802	0.572462053774679
2	591284	722829	HAP_4	0.220869565217391	0.519062723784197	0.527091471621183	0.325161885798783
2	651643	735573	HAP_1	0.394782608695652	0.071361434910619	0.317958741613398	0.822499518650307
2	651643	735573	HAP_2	0.08	-0.436405936257452	1.49714280352716	0.770782215788945
2	651643	735573	HAP_3	0.227826086956522	0.301565860585999	0.507524579306775	0.552624368457826
2	651643	735573	HAP_4	0.236521739130435	-0.304271197085651	0.538761512147802	0.572462053774679
2	679026	748163	HAP_1	0.229565217391304	0.301565860585999	0.507524579306775	0.552624368457826
2	679026	748163	HAP_2	0.397391304347826	0.0284925228622118	0.314531980477899	0.927853001722458
2	679026	748163	HAP_3	0.24695652173913	-0.284635441768615	0.519574070820859	0.584029872817152
2	679026	748163	HAP_4	0.08	-0.436405936257452	1.49714280352716	0.770782215788945
2	714112	776785	HAP_1	0.220869565217391	0.573469301398858	0.537505381398006	0.286471053419167
2	714112	776785	HAP_2	0.246086956521739	-0.297423324366315	0.527786315212241	0.57329893850945
2	714112	776785	HAP_3	0.363478260869565	-3.34733650417532e-05	0.339368711186601	0.999921336286582
2	731494	834960	HAP_1	0.363478260869565	-3.34733650417532e-05	0.339368711186601	0.999921336286582
2	731494	834960	HAP_2	0.235652173913043	-0.263553375518623	0.547175507559585	0.630233929765114
2	731494	834960	HAP_3	0.223478260869565	0.573469301398858	0.537505381398006	0.286471053419167
2	744166	889578	HAP_1	0.58695652173913	0.421529063139822	0.231811157381942	0.0695327674135145
2	744166	889578	HAP_2	0.234782608695652	-0.263553375518623	0.547175507559585	0.630233929765114
2	762697	941405	HAP_1	0.231304347826087	-0.263553375518623	0.547175507559585	0.630233929765114
2	762697	941405	HAP_2	0.223478260869565	0.573469301398858	0.537505381398006	0.286471053419167
2	762697	941405	HAP_3	0.363478260869565	-3.34733650417532e-05	0.339368711186601	0.999921336286582
2	821203	986301	HAP_1	0.260869565217391	0.224509197650357	0.472623636685413	0.634951962408782
2	821203	986301	HAP_2	0.36695652173913	-3.34733650417532e-05	0.339368711186601	0.999921336286582
2	821203	986301	HAP_3	0.233913043478261	-0.263553375518623	0.547175507559585	0.630233929765114
2	867957	1027446	HAP_1	0.225217391304348	0.519062723784197	0.527091471621183	0.325161885798783
2	867957	1027446	HAP_2	0.36695652173913	-3.34733650417532e-05	0.339368711186601	0.999921336286582
2	867957	1027446	HAP_3	0.24	-0.332910419436696	0.526398590028729	0.527362947326327
2	922139	1068225	HAP_1	0.230434782608696	-0.255972680651836	0.535641171734702	0.6329207994992
2	922139	1068225	HAP_2	0.221739130434783	0.280733785867594	0.537225588756238	0.601484878806235
2	922139	1068225	HAP_3	0.367826086956522	-0.0438439519012728	0.337503735450378	0.896686829465303
2	965380	1105385	HAP_1	0.231304347826087	-0.255972680651836	0.535641171734702	0.6329207994992
2	965380	1105385	HAP_2	0.222608695652174	0.280733785867594	0.537225588756238	0.601484878806235
2	965380	1105385	HAP_3	0.366086956521739	-0.0207823808102705	0.339443345477096	0.951201875499848
2	1009654	1122276	HAP_1	0.36695652173913	-0.0694942458803141	0.337153406637614	0.836771392758737
2	1009654	1122276	HAP_2	0.222608695652174	0.280733785867594	0.537225588756238	0.601484878806235
2	1009654	1122276	HAP_3	0.226086956521739	-0.334742506007142	0.546946245497816	0.540771480677013
2	1052927	1179993	HAP_1	0.366086956521739	-0.0718564009317458	0.339215088285382	0.832315383412074
2	1052927	1179993	HAP_2	0.222608695652174	0.280733785867594	0.537225588756238	0.601484878806235
2	1052927	1179993	HAP_3	0.18695652173913	-0.28674451549429	0.720166756320617	0.690660470182762
2	1090641	1248113	HAP_1	0.221739130434783	0.280733785867594	0.537225588756238	0.601484878806235
2	1090641	1248113	HAP_2	0.37304347826087	-0.182951181980478	0.331614251491141	0.581374032300342
2	1090641	1248113	HAP_3	0.18695652173913	-0.28674451549429	0.720166756320617	0.690660470182762
2	1113941	1290025	HAP_1	0.37304347826087	-0.182951181980478	0.331614251491141	0.581374032300342
2	1113941	1290025	HAP_2	0.221739130434783	0.280733785867594	0.537225588756238	0.601484878806235
2	1113941	1290025	HAP_3	0.179130434782609	-0.409090086038306	0.748804547392045	0.585059881725275
2	1152507	1345827	HAP_1	0.385217391304348	0.100845337421243	0.325801364849765	0.757033028381513
2	1152507	1345827	HAP_2	0.220869565217391	0.280733785867594	0.537225588756238	0.601484878806235
2	1152507	1345827	HAP_3	0.18	-0.482444259135487	0.72123602660787	0.503825554857765
2	1234786	1401070	HAP_1	0.220869565217391	0.280733785867594	0.537225588756238	0.601484878806235
2	1234786	1401070	HAP_2	0.18	-0.482444259135487	0.72123602660787	0.503825554857765
2	1234786	1401070	HAP_3	0.385217391304348	0.100845337421243	0.325801364849765	0.757033028381513
2	1284670	1431472	HAP_1	0.389565217391304	-0.0203026294490873	0.322673238467035	0.949852507786586
2	1284670	1431472	HAP_2	0.220869565217391	0.280733785867594	0.537225588756238	0.601484878806235
2	1284670	1431472	HAP_3	0.18	-0.482444259135487	0.72123602660787	0.503825554857765
2	1331983	1472747	HAP_1	0.36695652173913	-0.31934309510281	0.341297419469519	0.349842973887856
2	1331983	1472747	HAP_2	0.220869565217391	0.280733785867594	0.537225588756238	0.601484878806235
2	1331983	1472747	HAP_3	0.18	-0.482444259135487	0.72123602660787	0.503825554857765
2	1381113	1533830	HAP_1	0.220869565217391	0.280733785867594	0.537225588756238	0.601484878806235
2	1381113	1533830	HAP_2	0.18	-0.482444259135487	0.72123602660787	0.503825554857765
2	1381113	1533830	HAP_3	0.36695652173913	-0.322541502347161	0.338914594566458	0.341663521142262
2	1421380	1592774	HAP_1	0.222608695652174	0.280733785867594	0.537225588756238	0.601484878806235
2	1421380	1592774	HAP_2	0.378260869565217	-0.255317205424513	0.339342627787037	0.452132974130418
2	1421380	1592774	HAP_3	0.182608695652174	-0.456572834554773	0.697092416514171	0.512756696025037
2	1455955	1645511	HAP_1	0.396521739130435	-0.235609317437507	0.323924755412795	0.467309459249176
2	1455955	1645511	HAP_2	0.224347826086957	0.280733785867594	0.537225588756238	0.601484878806235
2	1455955	1645511	HAP_3	0.181739130434783	-0.456572834554773	0.697092416514171	0.512756696025037
2	1516011	1668281	HAP_1	0.181739130434783	-0.456572834554773	0.697092416514171	0.512756696025037
2	1516011	1668281	HAP_2	0.224347826086957	0.280733785867594	0.537225588756238	0.601484878806235
2	1516011	1668281	HAP_3	0.396521739130435	-0.235609317437507	0.323924755412795	0.467309459249176
2	1562766	1733314	HAP_1	0.387826086956522	-0.16424597672952	0.327824563099271	0.61655469002927
2	1562766	1733314	HAP_2	0.209565217391304	-0.647449074408006	0.632764765380089	0.306650406476239
2	1562766	1733314	HAP_3	0.226086956521739	0.280733785867594	0.537225588756238	0.601484878806235
2	1635144	1784854	HAP_1	0.376521739130435	-0.120499366726398	0.33692885024945	0.720746715914218
2	1635144	1784854	HAP_2	0.225217391304348	0.280733785867594	0.537225588756238	0.601484878806235
2	1635144	1784854	HAP_3	0.209565217391304	-0.647449074408006	0.632764765380089	0.306650406476239
2	1663254	1833774	HAP_1	0.224347826086957	0.280733785867594	0.537225588756238	0.601484878806235
2	1663254	1833774	HAP_2	0.62695652173913	-0.319157665946423	0.239834685591136	0.183814151680938
2	1701540	1855592	HAP_1	0.843478260869565	-0.130464159619256	0.25176749123914	0.604527536277012
2	1764266	1902976	HAP_1	0.379130434782609	0.0158012071935454	0.327627553226413	0.961550731573744
2	1764266	1902976	HAP_2	0.176521739130435	-0.409090086038306	0.748804547392045	0.585059881725275
2	1764266	1902976	HAP_3	0.223478260869565	0.46196708077311	0.559652185477247	0.409464191138638
2	1811592	1950787	HAP_1	0.377391304347826	0.0158012071935454	0.327627553226413	0.961550731573744
2	1811592	1950787	HAP_2	0.175652173913043	-0.409090086038306	0.748804547392045	0.585059881725275
2	1811592	1950787	HAP_3	0.222608695652174	0.46196708077311	0.559652185477247	0.409464191138638
2	1847259	1996646	HAP_1	0.377391304347826	0.0158012071935454	0.327627553226413	0.961550731573744
2	1847259	1996646	HAP_2	0.175652173913043	-0.409090086038306	0.748804547392045	0.585059881725275
2	1847259	1996646	HAP_3	0.222608695652174	0.46196708077311	0.559652185477247	0.409464191138638
2	1887510	2035741	HAP_1	0.377391304347826	0.0158012071935454	0.327627553226413	0.961550731573744
2	1887510	2035741	HAP_2	0.175652173913043	-0.409090086038306	0.748804547392045	0.585059881725275
2	1887510	2035741	HAP_3	0.223478260869565	0.407770427399472	0.547837358595665	0.456989455740761
2	1932333	2127855	HAP_1	0.372173913043478	0.0258927460949448	0.334405655682118	0.938309708875697
2	1932333	2127855	HAP_2	0.22	0.153493104948722	0.557434526881559	0.78314372698775
2	1932333	2127855	HAP_3	0.174782608695652	-0.409090086038306	0.748804547392045	0.585059881725275
2	1978402	2286531	HAP_1	0.332173913043478	-0.0104775832037324	0.369149220367724	0.977366713487787
2	1978402	2286531	HAP_2	0.395652173913043	-0.347338101518144	0.30529061426848	0.255718308629761
2	2017528	2329987	HAP_1	0.395652173913043	-0.347338101518144	0.30529061426848	0.255718308629761
2	2017528	2329987	HAP_2	0.336521739130435	-0.0104775832037324	0.369149220367724	0.977366713487787
2	2095392	2359484	HAP_1	0.331304347826087	-0.0104775832037324	0.369149220367724	0.977366713487787
2	2095392	2359484	HAP_2	0.395652173913043	-0.347338101518144	0.30529061426848	0.255718308629761
2	2256503	2403243	HAP_1	0.396521739130435	-0.347338101518144	0.30529061426848	0.255718308629761
2	2256503	2403243	HAP_2	0.350434782608696	0.0948896133340319	0.352551587730489	0.787912266210833
2	2256503	2403243	HAP_3	0.0869565217391304	-0.715195929268685	1.29787073542481	0.581816145721393
2	2315812	2486902	HAP_1	0.350434782608696	0.0948896133340319	0.352551587730489	0.787912266210833
2	2315812	2486902	HAP_2	0.396521739130435	-0.347338101518144	0.30529061426848	0.255718308629761
2	2351958	2590948	HAP_1	0.364347826086957	0.116012976706584	0.334796738890124	0.729083426404478
2	2351958	2590948	HAP_2	0.43304347826087	-0.430971069653272	0.288697892658884	0.136048110198394
2	2394574	2654022	HAP_1	0.445217391304348	-0.349838879710117	0.283482285857462	0.217690132094827
2	2394574	2654022	HAP_2	0.364347826086957	0.116012976706584	0.334796738890124	0.729083426404478
2	2461651	2719228	HAP_1	0.44695652173913	-0.355422047524664	0.282013894841092	0.208084273910009
2	2461651	2719228	HAP_2	0.396521739130435	0.155023340157362	0.307507344212605	0.614368369666923
2	2561865	2777084	HAP_1	0.397391304347826	0.147211131120198	0.305915300424189	0.630550769937127
2	2561865	2777084	HAP_2	0.209565217391304	-0.53014507415206	0.616748615425568	0.390386842526503
2	2561865	2777084	HAP_3	0.237391304347826	0.0967676789542087	0.51845014162569	0.852003989930946
2	2643726	2846591	HAP_1	0.209565217391304	-0.53014507415206	0.616748615425568	0.390386842526503
2	2643726	2846591	HAP_2	0.237391304347826	0.0967676789542087	0.51845014162569	0.852003989930946
2	2643726	2846591	HAP_3	0.397391304347826	0.147211131120198	0.305915300424189	0.630550769937127
2	2702384	2924516	HAP_1	0.209565217391304	-0.53014507415206	0.616748615425568	0.390386842526503
2	2702384	2924516	HAP_2	0.235652173913043	0.0967676789542087	0.51845014162569	0.852003989930946
2	2702384	2924516	HAP_3	0.397391304347826	0.147211131120198	0.305915300424189	0.630550769937127
2	2766756	3020151	HAP_1	0.225217391304348	0.153493104948722	0.557434526881559	0.78314372698775
2	2766756	3020151	HAP_2	0.394782608695652	0.0264654384018575	0.306456225462791	0.93121131638053
2	2766756	3020151	HAP_3	0.209565217391304	-0.53014507415206	0.616748615425568	0.390386842526503
2	2817632	3118358	HAP_1	0.329565217391304	-0.0104775832037324	0.369149220367724	0.977366713487787
2	2817632	3118358	HAP_2	0.195652173913043	-0.397472793610109	0.635280556897234	0.531788700916409
2	2817632	3118358	HAP_3	0.224347826086957	0.153493104948722	0.557434526881559	0.78314372698775
2	2899704	3176841	HAP_1	0.329565217391304	-0.0104775832037324	0.369149220367724	0.977366713487787
2	2899704	3176841	HAP_2	0.195652173913043	-0.397472793610109	0.635280556897234	0.531788700916409
2	2899704	3176841	HAP_3	0.224347826086957	0.153493104948722	0.557434526881559	0.78314372698775
2	2952999	3236835	HAP_1	0.230434782608696	0.11124822668044	0.539059845229629	0.836573100334535
2	2952999	3236835	HAP_2	0.330434782608696	-0.0104775832037324	0.369149220367724	0.977366713487787
2	2952999	3236835	HAP_3	0.175652173913043	-0.409090086038306	0.748804547392045	0.585059881725275
2	3100297	3284924	HAP_1	0.25304347826087	-0.141318433236624	0.492880041962833	0.774432599661343
2	3100297	3284924	HAP_2	0.175652173913043	-0.409090086038306	0.748804547392045	0.585059881725275
2	3100297	3284924	HAP_3	0.330434782608696	-0.0104775832037324	0.369149220367724	0.977366713487787
2	3143541	3325739	HAP_1	0.175652173913043	-0.409090086038306	0.748804547392045	0.585059881725275
2	3143541	3325739	HAP_2	0.328695652173913	-0.00936755334642571	0.371194882627705	0.979875509832142
2	3143541	3325739	HAP_3	0.25304347826087	-0.141318433236624	0.492880041962833	0.774432599661343
2	3226536	3404432	HAP_1	0.333913043478261	-0.130173788404959	0.363103275308286	0.720101189811459
2	3226536	3404432	HAP_2	0.175652173913043	-0.409090086038306	0.748804547392045	0.585059881725275
2	3226536	3404432	HAP_3	0.191304347826087	-0.253529780200068	0.648640767593091	0.696046511132872
2	3269828	3494838	HAP_1	0.190434782608696	-0.253529780200068	0.648640767593091	0.696046511132872
2	3269828	3494838	HAP_2	0.348695652173913	-0.0487459087622529	0.353230334895263	0.890289572542911
2	3269828	3494838	HAP_3	0.169565217391304	-0.476306204441732	0.781161809006966	0.542279980459609
2	3311178	3577195	HAP_1	0.349565217391304	-0.0487459087622529	0.353230334895263	0.890289572542911
2	3311178	3577195	HAP_2	0.169565217391304	-0.476306204441732	0.781161809006966	0.542279980459609
2	3311178	3577195	HAP_3	0.190434782608696	-0.253529780200068	0.648640767593091	0.696046511132872
2	3387292	3644419	HAP_1	0.0782608695652174	-0.306038179700118	1.48046592883744	0.836305379710458
2	3387292	3644419	HAP_2	0.349565217391304	-0.0487459087622529	0.353230334895263	0.890289572542911
2	3387292	3644419	HAP_3	0.36	-0.297269469040163	0.335899664414436	0.376537891880343
2	3466468	3712235	HAP_1	0.350434782608696	-0.0487459087622529	0.353230334895263	0.890289572542911
2	3466468	3712235	HAP_2	0.47304347826087	-0.509423410666973	0.271506011530562	0.0611337799354264
2	3529987	3784179	HAP_1	0.330434782608696	0.0664225673489294	0.367915899173786	0.856795804879074
2	3529987	3784179	HAP_2	0.405217391304348	-0.46638702325548	0.303049017567514	0.124371475191427
2	3628528	3833437	HAP_1	0.330434782608696	0.0664225673489294	0.367915899173786	0.856795804879074
2	3628528	3833437	HAP_2	0.365217391304348	-0.324318983336191	0.332608443693851	0.329941367506148
2	3694551	3882101	HAP_1	0.330434782608696	0.0664225673489294	0.367915899173786	0.856795804879074
2	3694551	3882101	HAP_2	0.365217391304348	-0.324318983336191	0.332608443693851	0.329941367506148
2	3760356	3933430	HAP_1	0.331304347826087	0.0664225673489294	0.367915899173786	0.856795804879074
2	3760356	3933430	HAP_2	0.364347826086957	-0.120907842428553	0.332726020070041	0.716453507110857
2	3816318	3975394	HAP_1	0.330434782608696	0.0961058661633345	0.369927667692086	0.795115993860514
2	3816318	3975394	HAP_2	0.175652173913043	-0.409090086038306	0.748804547392045	0.585059881725275
2	3816318	3975394	HAP_3	0.190434782608696	-0.253529780200068	0.648640767593091	0.696046511132872
2	3871043	4028049	HAP_1	0.174782608695652	-0.409090086038306	0.748804547392045	0.585059881725275
2	3871043	4028049	HAP_2	0.189565217391304	-0.253529780200068	0.648640767593091	0.696046511132872
2	3871043	4028049	HAP_3	0.330434782608696	0.0961058661633345	0.369927667692086	0.795115993860514
2	3917408	4095906	HAP_1	0.328695652173913	0.0961058661633345	0.369927667692086	0.795115993860514
2	3917408	4095906	HAP_2	0.176521739130435	-0.409090086038306	0.748804547392045	0.585059881725275
2	3917408	4095906	HAP_3	0.187826086956522	-0.253529780200068	0.648640767593091	0.696046511132872
2	3967213	4144803	HAP_1	0.188695652173913	-0.253529780200068	0.648640767593091	0.696046511132872
2	3967213	4144803	HAP_2	0.175652173913043	-0.409090086038306	0.748804547392045	0.585059881725275
2	3967213	4144803	HAP_3	0.327826086956522	0.144708454512761	0.373448687028558	0.698538561723713
2	4021245	4198240	HAP_1	0.32695652173913	0.17568128473617	0.375538830929144	0.640100937861014
2	4021245	4198240	HAP_2	0.175652173913043	-0.409090086038306	0.748804547392045	0.585059881725275
2	4021245	4198240	HAP_3	0.188695652173913	-0.253529780200068	0.648640767593091	0.696046511132872
2	4072796	4211476	HAP_1	0.328695652173913	0.196863264505681	0.377528214502328	0.602256579719384
2	4072796	4211476	HAP_2	0.174782608695652	-0.409090086038306	0.748804547392045	0.585059881725275
2	4072796	4211476	HAP_3	0.261739130434783	-0.214652817482977	0.470074573816828	0.648109366832087
2	4126195	4228373	HAP_1	0.262608695652174	-0.214652817482977	0.470074573816828	0.648109366832087
2	4126195	4228373	HAP_2	0.325217391304348	0.199721554324912	0.388232083886642	0.607147641295543
2	4126195	4228373	HAP_3	0.174782608695652	-0.409090086038306	0.748804547392045	0.585059881725275
2	4186409	4250255	HAP_1	0.285217391304348	0.146944554924367	0.428738240160173	0.731924307350384
2	4186409	4250255	HAP_2	0.179130434782609	-0.369756506192323	0.720917922912946	0.608225038570192
2	4186409	4250255	HAP_3	0.344347826086957	0.074252952008232	0.370006952371739	0.841021492780504
2	4205970	4306177	HAP_1	0.350434782608696	0.0745663493939206	0.359166905088491	0.835609336866729
2	4205970	4306177	HAP_2	0.357391304347826	0.0443738569221043	0.347997354694219	0.898580745766454
2	4205970	4306177	HAP_3	0.179130434782609	-0.369756506192323	0.720917922912946	0.608225038570192
2	4221484	4331898	HAP_1	0.350434782608696	0.0745663493939206	0.359166905088491	0.835609336866729
2	4221484	4331898	HAP_2	0.179130434782609	-0.369756506192323	0.720917922912946	0.608225038570192
2	4221484	4331898	HAP_3	0.36	0.0637574433920087	0.343048731525373	0.852625255103145
2	4243780	4380971	HAP_1	0.349565217391304	0.0745663493939206	0.359166905088491	0.835609336866729
2	4243780	4380971	HAP_2	0.179130434782609	-0.369756506192323	0.720917922912946	0.608225038570192
2	4243780	4380971	HAP_3	0.342608695652174	0.0516231949493794	0.36138167946476	0.886460236171774
2	4281573	4418473	HAP_1	0.342608695652174	0.068262985444959	0.360098453283273	0.849716453348723
2	4281573	4418473	HAP_2	0.179130434782609	-0.369756506192323	0.720917922912946	0.608225038570192
2	4281573	4418473	HAP_3	0.341739130434783	0.0784409984023831	0.362446543965978	0.828738228329501
2	4319050	4459297	HAP_1	0.325217391304348	0.147560655383714	0.378195203235179	0.69655822151742
2	4319050	4459297	HAP_2	0.179130434782609	-0.369756506192323	0.720917922912946	0.608225038570192
2	4319050	4459297	HAP_3	0.347826086956522	0.00729417440698206	0.355859862936249	0.983653922931045
2	4371561	4494848	HAP_1	0.179130434782609	-0.369756506192323	0.720917922912946	0.608225038570192
2	4371561	4494848	HAP_2	0.325217391304348	0.147560655383714	0.378195203235179	0.69655822151742
2	4371561	4494848	HAP_3	0.347826086956522	0.00729417440698206	0.355859862936249	0.983653922931045
2	4405833	4543077	HAP_1	0.324347826086957	0.147560655383714	0.378195203235179	0.69655822151742
2	4405833	4543077	HAP_2	0.348695652173913	-0.053101888935758	0.353306977222328	0.880582193496389
2	4405833	4543077	HAP_3	0.179130434782609	-0.369756506192323	0.720917922912946	0.608225038570192
2	4449277	4607827	HAP_1	0.176521739130435	-0.369756506192323	0.720917922912946	0.608225038570192
2	4449277	4607827	HAP_2	0.329565217391304	-0.01369012118606	0.380751496360307	0.971330586434215
2	4449277	4607827	HAP_3	0.324347826086957	0.147560655383714	0.378195203235179	0.69655822151742
2	4490023	4640387	HAP_1	0.324347826086957	0.147560655383714	0.378195203235179	0.69655822151742
2	4490023	4640387	HAP_2	0.176521739130435	-0.369756506192323	0.720917922912946	0.608225038570192
2	4490023	4640387	HAP_3	0.310434782608696	0.0305228250549899	0.407490460016759	0.940317436441573
2	4527592	4708005	HAP_1	0.20695652173913	-0.516971618786827	0.615779501490003	0.401523246143661
2	4527592	4708005	HAP_2	0.0434782608695652	7.33590870072718	1.45487200025561	6.21468007360671e-07
2	4527592	4708005	HAP_3	0.300869565217391	0.0925565678764327	0.423062855198136	0.826902921083595
2	4527592	4708005	HAP_4	0.325217391304348	0.147560655383714	0.378195203235179	0.69655822151742
2	4591262	4761166	HAP_1	0.0443478260869565	7.33590870072718	1.45487200025561	6.21468007360671e-07
2	4591262	4761166	HAP_2	0.306086956521739	0.151953138777057	0.400388357342626	0.704449287726858
2	4591262	4761166	HAP_3	0.176521739130435	-0.369756506192323	0.720917922912946	0.608225038570192
2	4591262	4761166	HAP_4	0.324347826086957	0.147560655383714	0.378195203235179	0.69655822151742
2	4629649	4834996	HAP_1	0.255652173913043	-0.301651046687263	0.454299303895435	0.50696781758291
2	4629649	4834996	HAP_2	0.324347826086957	0.127063549279644	0.375387977340639	0.735123444584963
2	4629649	4834996	HAP_3	0.176521739130435	-0.369756506192323	0.720917922912946	0.608225038570192
2	4678647	4891086	HAP_1	0.187826086956522	-0.282513879282271	0.629011987831786	0.653504460245357
2	4678647	4891086	HAP_2	0.324347826086957	0.127063549279644	0.375387977340639	0.735123444584963
2	4678647	4891086	HAP_3	0.175652173913043	-0.369756506192323	0.720917922912946	0.608225038570192
2	4745986	4944046	HAP_1	0.187826086956522	-0.282513879282271	0.629011987831786	0.653504460245357
2	4745986	4944046	HAP_2	0.324347826086957	0.127063549279644	0.375387977340639	0.735123444584963
2	4745986	4944046	HAP_3	0.175652173913043	-0.369756506192323	0.720917922912946	0.608225038570192
2	4794276	4970559	HAP_1	0.323478260869565	0.127063549279644	0.375387977340639	0.735123444584963
2	4794276	4970559	HAP_2	0.175652173913043	-0.369756506192323	0.720917922912946	0.608225038570192
2	4794276	4970559	HAP_3	0.19304347826087	-0.303204009856123	0.613205405188647	0.621176337276278
2	4878396	4998289	HAP_1	0.176521739130435	-0.369756506192323	0.720917922912946	0.608225038570192
2	4878396	4998289	HAP_2	0.16695652173913	-0.0875048693536155	0.732952835821189	0.905011608009688
2	4878396	4998289	HAP_3	0.366086956521739	0.389202803062747	0.330107154951898	0.238889278736435
2	4930646	5054274	HAP_1	0.166086956521739	-0.0875048693536155	0.732952835821189	0.905011608009688
2	4930646	5054274	HAP_2	0.176521739130435	-0.369756506192323	0.720917922912946	0.608225038570192
2	4930646	5054274	HAP_3	0.352173913043478	0.0233201794900543	0.343209369723244	0.945851684088669
2	4965888	5130162	HAP_1	0.176521739130435	-0.369756506192323	0.720917922912946	0.608225038570192
2	4965888	5130162	HAP_2	0.353913043478261	0.0233201794900543	0.343209369723244	0.945851684088669
2	4965888	5130162	HAP_3	0.16695652173913	-0.0875048693536155	0.732952835821189	0.905011608009688
2	4982796	5186613	HAP_1	0.244347826086957	0.0723594694377039	0.491843702005832	0.883090989322725
2	4982796	5186613	HAP_2	0.176521739130435	-0.369756506192323	0.720917922912946	0.608225038570192
2	4982796	5186613	HAP_3	0.35304347826087	0.0233201794900543	0.343209369723244	0.945851684088669
2	5034600	5242814	HAP_1	0.262608695652174	0.0319144899671624	0.459500281548073	0.944652333108169
2	5034600	5242814	HAP_2	0.101739130434783	-1.23122877485729	1.28232651041429	0.337391453366866
2	5034600	5242814	HAP_3	0.176521739130435	-0.369756506192323	0.720917922912946	0.608225038570192
2	5034600	5242814	HAP_4	0.353913043478261	0.0183284999037859	0.340782980266057	0.957126771828204
2	5109012	5274212	HAP_1	0.101739130434783	-1.23122877485729	1.28232651041429	0.337391453366866
2	5109012	5274212	HAP_2	0.176521739130435	-0.369756506192323	0.720917922912946	0.608225038570192
2	5109012	5274212	HAP_3	0.356521739130435	0.0118355319395905	0.339403269964909	0.972194515862641
2	5109012	5274212	HAP_4	0.27304347826087	-0.0257041738237304	0.440909199631206	0.953531893746872
2	5163789	5317295	HAP_1	0.355652173913043	0.0118355319395905	0.339403269964909	0.972194515862641
2	5163789	5317295	HAP_2	0.176521739130435	-0.369756506192323	0.720917922912946	0.608225038570192
2	5163789	5317295	HAP_3	0.219130434782609	-0.0878960678002365	0.583167176633548	0.880249173888291
2	5222617	5358183	HAP_1	0.352173913043478	-0.00464067589139587	0.343146460152896	0.989214623179344
2	5222617	5358183	HAP_2	0.175652173913043	-0.369756506192323	0.720917922912946	0.608225038570192
2	5222617	5358183	HAP_3	0.216521739130435	-0.154177994084574	0.568671869200228	0.78639872748282
2	5260127	5391461	HAP_1	0.166086956521739	0.0206354466620521	0.63737541239837	0.974183971119522
2	5260127	5391461	HAP_2	0.352173913043478	0.0467748351375253	0.345633860282514	0.892398954057309
2	5260127	5391461	HAP_3	0.178260869565217	-0.369756506192323	0.720917922912946	0.608225038570192
2	5312127	5425179	HAP_1	0.352173913043478	0.0467748351375253	0.345633860282514	0.892398954057309
2	5312127	5425179	HAP_2	0.178260869565217	-0.369756506192323	0.720917922912946	0.608225038570192
2	5312127	5425179	HAP_3	0.160869565217391	-0.153975537012148	0.729997314655363	0.833021340580515
2	5344212	5480052	HAP_1	0.208695652173913	-0.701455007681383	0.657652667167905	0.286608643082876
2	5344212	5480052	HAP_2	0.162608695652174	-0.153975537012148	0.729997314655363	0.833021340580515
2	5344212	5480052	HAP_3	0.351304347826087	0.0405619747202914	0.3469012617023	0.906960014859969
2	5376399	5529923	HAP_1	0.166086956521739	-0.189031781166477	0.704208009130967	0.788465512990427
2	5376399	5529923	HAP_2	0.223478260869565	-0.461697610106525	0.592083950050783	0.435846270026991
2	5376399	5529923	HAP_3	0.40695652173913	-0.0414963052966132	0.299896107532305	0.889998409979703
2	5414672	5559815	HAP_1	0.349565217391304	0.0552511955606669	0.351713636453478	0.875229216409142
2	5414672	5559815	HAP_2	0.162608695652174	-0.153975537012148	0.729997314655363	0.833021340580515
2	5414672	5559815	HAP_3	0.175652173913043	-0.319088885448003	0.75051014751242	0.670880848444259
2	5459100	5587083	HAP_1	0.175652173913043	-0.319088885448003	0.75051014751242	0.670880848444259
2	5459100	5587083	HAP_2	0.349565217391304	0.0552511955606669	0.351713636453478	0.875229216409142
2	5459100	5587083	HAP_3	0.119130434782609	-0.27493008286405	1.15657075394189	0.81219155651623
2	5525866	5643390	HAP_1	0.36	0.0616754544194977	0.345525396278026	0.858396529853151
2	5525866	5643390	HAP_2	0.204347826086957	-0.226476525597458	0.619215170847364	0.714690972059266
2	5525866	5643390	HAP_3	0.119130434782609	-0.27493008286405	1.15657075394189	0.81219155651623
2	5547103	5726274	HAP_1	0.174782608695652	-0.546971219934939	0.72426045899788	0.45043731296482
2	5547103	5726274	HAP_2	0.397391304347826	-0.137503932231246	0.313172473092912	0.660781204739259
2	5547103	5726274	HAP_3	0.119130434782609	-0.27493008286405	1.15657075394189	0.81219155651623
2	5581538	5777057	HAP_1	0.218260869565217	-0.610380978451098	0.602107155150243	0.311142373537219
2	5581538	5777057	HAP_2	0.425217391304348	-0.0116018393993427	0.300577446808836	0.969224202992379
2	5581538	5777057	HAP_3	0.120869565217391	-0.27493008286405	1.15657075394189	0.81219155651623
2	5617688	5824469	HAP_1	0.217391304347826	-0.53576751391751	0.619070379290862	0.387167281075542
2	5617688	5824469	HAP_2	0.424347826086957	0.0133655336757111	0.302166030760029	0.964734854107897
2	5617688	5824469	HAP_3	0.120869565217391	-0.27493008286405	1.15657075394189	0.81219155651623
2	5700048	5885827	HAP_1	0.218260869565217	-0.53576751391751	0.619070379290862	0.387167281075542
2	5700048	5885827	HAP_2	0.424347826086957	0.0133655336757111	0.302166030760029	0.964734854107897
2	5700048	5885827	HAP_3	0.120869565217391	-0.27493008286405	1.15657075394189	0.81219155651623
2	5759652	5936529	HAP_1	0.421739130434783	0.0343894570501959	0.303527088471882	0.909833600565416
2	5759652	5936529	HAP_2	0.218260869565217	-0.53576751391751	0.619070379290862	0.387167281075542
2	5759652	5936529	HAP_3	0.120869565217391	-0.27493008286405	1.15657075394189	0.81219155651623
2	5819053	5990375	HAP_1	0.411304347826087	0.434895773211677	0.307169835314783	0.157383513653875
2	5819053	5990375	HAP_2	0.120869565217391	-0.27493008286405	1.15657075394189	0.81219155651623
2	5819053	5990375	HAP_3	0.239130434782609	-0.650241646821675	0.560179904526091	0.246227088776567
2	5867244	6034498	HAP_1	0.121739130434783	-0.27493008286405	1.15657075394189	0.81219155651623
2	5867244	6034498	HAP_2	0.219130434782609	-0.610380978451098	0.602107155150243	0.311142373537219
2	5867244	6034498	HAP_3	0.388695652173913	0.0519701904136636	0.321948531538732	0.871817550205023
2	5923766	6082528	HAP_1	0.121739130434783	-0.27493008286405	1.15657075394189	0.81219155651623
2	5923766	6082528	HAP_2	0.22	-0.610380978451098	0.602107155150243	0.311142373537219
2	5923766	6082528	HAP_3	0.376521739130435	0.0687118474096776	0.330763973648827	0.835509741932246
2	5975175	6144800	HAP_1	0.22	-0.610380978451098	0.602107155150243	0.311142373537219
2	5975175	6144800	HAP_2	0.559130434782609	0.0868858429725404	0.246811472127831	0.724945293652982
2	6010970	6205802	HAP_1	0.224347826086957	-0.31043684990542	0.562201614448928	0.581044111157949
2	6010970	6205802	HAP_2	0.559130434782609	0.0868858429725404	0.246811472127831	0.724945293652982
2	6063720	6250286	HAP_1	0.0443478260869565	7.33590870072718	1.45487200025561	6.21468007360671e-07
2	6063720	6250286	HAP_2	0.276521739130435	-0.665510897136371	0.455070263873575	0.144180883694708
2	6063720	6250286	HAP_3	0.596521739130435	0.092727369561891	0.241947116734561	0.701675849999307
2	6133394	6281715	HAP_1	0.0391304347826087	7.33590870072718	1.45487200025561	6.21468007360671e-07
2	6133394	6281715	HAP_2	0.215652173913043	-0.610380978451098	0.602107155150243	0.311142373537219
2	6133394	6281715	HAP_3	0.460869565217391	0.0778344565603525	0.2751991253234	0.777411608024755
2	6133394	6281715	HAP_4	0.146086956521739	-0.255384634491516	0.86428318876358	0.767730853111917
2	6163372	6326109	HAP_1	0.0391304347826087	7.33590870072718	1.45487200025561	6.21468007360671e-07
2	6163372	6326109	HAP_2	0.215652173913043	-0.610380978451098	0.602107155150243	0.311142373537219
2	6163372	6326109	HAP_3	0.369565217391304	0.127251531251738	0.325126283805534	0.695656523451995
2	6163372	6326109	HAP_4	0.0904347826086957	-0.193455198288644	1.47577431668413	0.895753197305445
2	6163372	6326109	HAP_5	0.140869565217391	-0.255384634491516	0.86428318876358	0.767730853111917
2	6242314	6381915	HAP_1	0.216521739130435	-0.610380978451098	0.602107155150243	0.311142373537219
2	6242314	6381915	HAP_2	0.332173913043478	0.049561562157087	0.354795724970877	0.888954645487561
2	6242314	6381915	HAP_3	0.120869565217391	-0.27493008286405	1.15657075394189	0.81219155651623
2	6269501	6487053	HAP_1	0.329565217391304	0.076207045774459	0.360385348851055	0.832605087057279
2	6269501	6487053	HAP_2	0.120869565217391	-0.27493008286405	1.15657075394189	0.81219155651623
2	6269501	6487053	HAP_3	0.216521739130435	-0.610380978451098	0.602107155150243	0.311142373537219
2	6301107	6564484	HAP_1	0.386086956521739	-0.0171275444408338	0.320358793715773	0.957381505890092
2	6301107	6564484	HAP_2	0.10695652173913	-0.396134738203117	1.06937031812632	0.711196199005259
2	6301107	6564484	HAP_3	0.235652173913043	-0.848432652761883	0.538504592047427	0.115695806599954
2	6301107	6564484	HAP_4	0.125217391304348	-0.27493008286405	1.15657075394189	0.81219155651623
2	6366132	6605296	HAP_1	0.376521739130435	-0.00245667235692074	0.322511488398631	0.993925021961276
2	6366132	6605296	HAP_2	0.241739130434783	-0.674141083945007	0.562307611736506	0.231078670166876
2	6366132	6605296	HAP_3	0.120869565217391	-0.345893392156003	1.05836334640552	0.743926368544976
2	6366132	6605296	HAP_4	0.12695652173913	-0.705431965550504	0.921872302401775	0.444463810226407
2	6448930	6657295	HAP_1	0.120869565217391	-0.345893392156003	1.05836334640552	0.743926368544976
2	6448930	6657295	HAP_2	0.0652173913043478	-0.717397762112252	1.29646533997586	0.580244531023783
2	6448930	6657295	HAP_3	0.378260869565217	-0.0154649890570125	0.320718462189743	0.96155817891522
2	6448930	6657295	HAP_4	0.319130434782609	-0.735217991777177	0.383664075075876	0.055833007312527
2	6548759	6708056	HAP_1	0.377391304347826	-0.0154649890570125	0.320718462189743	0.96155817891522
2	6548759	6708056	HAP_2	0.0791304347826087	-0.717397762112252	1.29646533997586	0.580244531023783
2	6548759	6708056	HAP_3	0.319130434782609	-0.735217991777177	0.383664075075876	0.055833007312527
2	6548759	6708056	HAP_4	0.12	-0.345893392156003	1.05836334640552	0.743926368544976
2	6597210	6766825	HAP_1	0.332173913043478	0.0841933779997202	0.354836615723014	0.812530972561956
2	6597210	6766825	HAP_2	0.0791304347826087	-0.717397762112252	1.29646533997586	0.580244531023783
2	6597210	6766825	HAP_3	0.282608695652174	-0.783299172063835	0.461925881149855	0.0904918550178826
2	6597210	6766825	HAP_4	0.12	-0.345893392156003	1.05836334640552	0.743926368544976
2	6635556	6809906	HAP_1	0.0652173913043478	-0.717397762112252	1.29646533997586	0.580244531023783
2	6635556	6809906	HAP_2	0.331304347826087	0.0927655145103656	0.35800509897146	0.795639187868676
2	6635556	6809906	HAP_3	0.221739130434783	-0.740489934406744	0.574506724761607	0.197958167839632
2	6635556	6809906	HAP_4	0.119130434782609	-0.345893392156003	1.05836334640552	0.743926368544976
2	6699584	6852456	HAP_1	0.105217391304348	-0.814046582757989	1.05430120349798	0.440368175688638
2	6699584	6852456	HAP_2	0.221739130434783	-0.740489934406744	0.574506724761607	0.197958167839632
2	6699584	6852456	HAP_3	0.331304347826087	0.0927655145103656	0.35800509897146	0.795639187868676
2	6699584	6852456	HAP_4	0.119130434782609	-0.345893392156003	1.05836334640552	0.743926368544976
2	6750096	6906986	HAP_1	0.225217391304348	-0.362765034999597	0.605702209016158	0.549469911031165
2	6750096	6906986	HAP_2	0.341739130434783	0.0558577945402996	0.347731412068309	0.872438701967073
2	6750096	6906986	HAP_3	0.214782608695652	-0.610380978451098	0.602107155150243	0.311142373537219
2	6798943	6943195	HAP_1	0.215652173913043	-0.610380978451098	0.602107155150243	0.311142373537219
2	6798943	6943195	HAP_2	0.330434782608696	0.0927655145103656	0.35800509897146	0.795639187868676
2	6798943	6943195	HAP_3	0.207826086956522	-0.411782648235491	0.565906676714823	0.467130185468919
2	6798943	6943195	HAP_4	0.06	-0.717397762112252	1.29646533997586	0.580244531023783
2	6836202	6974836	HAP_1	0.197391304347826	-0.400439493628155	0.671483487067941	0.551181242492981
2	6836202	6974836	HAP_2	0.06	-0.717397762112252	1.29646533997586	0.580244531023783
2	6836202	6974836	HAP_3	0.215652173913043	-0.610380978451098	0.602107155150243	0.311142373537219
2	6836202	6974836	HAP_4	0.327826086956522	0.143186058534409	0.364436212467936	0.694544208200256
2	6891780	7027139	HAP_1	0.213913043478261	-0.610380978451098	0.602107155150243	0.311142373537219
2	6891780	7027139	HAP_2	0.328695652173913	0.143186058534409	0.364436212467936	0.694544208200256
2	6891780	7027139	HAP_3	0.203478260869565	-0.0362704651347123	0.652508468870184	0.955691214928565
2	6891780	7027139	HAP_4	0.0608695652173913	-0.717397762112252	1.29646533997586	0.580244531023783
2	6935523	7081469	HAP_1	0.214782608695652	-0.610380978451098	0.602107155150243	0.311142373537219
2	6935523	7081469	HAP_2	0.342608695652174	0.165263081698118	0.357699585611523	0.644248342232364
2	6935523	7081469	HAP_3	0.202608695652174	-0.0362704651347123	0.652508468870184	0.955691214928565
2	6935523	7081469	HAP_4	0.0826086956521739	-0.475050750285287	1.1575092910126	0.681663297940597
2	6964238	7145809	HAP_1	0.214782608695652	-0.610380978451098	0.602107155150243	0.311142373537219
2	6964238	7145809	HAP_2	0.32695652173913	0.185394528726416	0.366854040044327	0.613501895694451
2	6964238	7145809	HAP_3	0.0826086956521739	-0.475050750285287	1.1575092910126	0.681663297940597
2	6964238	7145809	HAP_4	0.200869565217391	-0.400439493628155	0.671483487067941	0.551181242492981
2	7010721	7177941	HAP_1	0.0826086956521739	-0.475050750285287	1.1575092910126	0.681663297940597
2	7010721	7177941	HAP_2	0.215652173913043	-0.610380978451098	0.602107155150243	0.311142373537219
2	7010721	7177941	HAP_3	0.327826086956522	0.164393288506445	0.365258127865068	0.652830436809529
2	7010721	7177941	HAP_4	0.202608695652174	-0.400439493628155	0.671483487067941	0.551181242492981
2	7063251	7211172	HAP_1	0.215652173913043	-0.610380978451098	0.602107155150243	0.311142373537219
2	7063251	7211172	HAP_2	0.0834782608695652	-0.475050750285287	1.1575092910126	0.681663297940597
2	7063251	7211172	HAP_3	0.329565217391304	0.150734946790682	0.362059385525102	0.677329988512938
2	7063251	7211172	HAP_4	0.202608695652174	-0.400439493628155	0.671483487067941	0.551181242492981
2	7123183	7307433	HAP_1	0.203478260869565	-0.400439493628155	0.671483487067941	0.551181242492981
2	7123183	7307433	HAP_2	0.213913043478261	-0.610380978451098	0.602107155150243	0.311142373537219
2	7123183	7307433	HAP_3	0.0834782608695652	-0.475050750285287	1.1575092910126	0.681663297940597
2	7123183	7307433	HAP_4	0.326086956521739	0.152702985377368	0.37003745873365	0.680006525904743
2	7165847	7379901	HAP_1	0.213913043478261	-0.610380978451098	0.602107155150243	0.311142373537219
2	7165847	7379901	HAP_2	0.203478260869565	-0.400439493628155	0.671483487067941	0.551181242492981
2	7165847	7379901	HAP_3	0.0582608695652174	-0.717397762112252	1.29646533997586	0.580244531023783
2	7165847	7379901	HAP_4	0.325217391304348	0.175050143623926	0.373639202144292	0.639608389413399
2	7195969	7448529	HAP_1	0.212173913043478	-0.610380978451098	0.602107155150243	0.311142373537219
2	7195969	7448529	HAP_2	0.0582608695652174	-0.717397762112252	1.29646533997586	0.580244531023783
2	7195969	7448529	HAP_3	0.203478260869565	-0.400439493628155	0.671483487067941	0.551181242492981
2	7195969	7448529	HAP_4	0.322608695652174	0.362685303000287	0.370630401357759	0.328216850280588
2	7262587	7529202	HAP_1	0.20695652173913	-0.460351274512343	0.651346732420647	0.480003352692264
2	7262587	7529202	HAP_2	0.31304347826087	0.352044901288278	0.383948422456146	0.359584797076157
2	7262587	7529202	HAP_3	0.213913043478261	-0.610380978451098	0.602107155150243	0.311142373537219
2	7262587	7529202	HAP_4	0.0582608695652174	-0.717397762112252	1.29646533997586	0.580244531023783
2	7356972	7598714	HAP_1	0.0582608695652174	-0.717397762112252	1.29646533997586	0.580244531023783
2	7356972	7598714	HAP_2	0.236521739130435	-0.426998669380646	0.549434748547165	0.43739141632965
2	7356972	7598714	HAP_3	0.150434782608696	0.0726626051232901	1.0537418415858	0.945048579130988
2	7356972	7598714	HAP_4	0.335652173913043	0.261051726721839	0.36407795619941	0.473658707060143
2	7429445	7626091	HAP_1	0.236521739130435	-0.426998669380646	0.549434748547165	0.43739141632965
2	7429445	7626091	HAP_2	0.0582608695652174	-0.717397762112252	1.29646533997586	0.580244531023783
2	7429445	7626091	HAP_3	0.147826086956522	0.0726626051232901	1.0537418415858	0.945048579130988
2	7429445	7626091	HAP_4	0.316521739130435	0.345023207649501	0.380749393998872	0.36523486986996
2	7507814	7679841	HAP_1	0.06	-0.717397762112252	1.29646533997586	0.580244531023783
2	7507814	7679841	HAP_2	0.317391304347826	0.383055509157388	0.381932833003002	0.316321696319239
2	7507814	7679841	HAP_3	0.150434782608696	0.0726626051232901	1.0537418415858	0.945048579130988
2	7507814	7679841	HAP_4	0.237391304347826	-0.414877502277446	0.539888790507738	0.442542710769177
2	7585499	7774816	HAP_1	0.315652173913043	0.417055032468511	0.38558070029103	0.279881577419381
2	7585499	7774816	HAP_2	0.19304347826087	0.499794413552262	0.721686580628559	0.488886422460411
2	7585499	7774816	HAP_3	0.06	-0.717397762112252	1.29646533997586	0.580244531023783
2	7585499	7774816	HAP_4	0.238260869565217	-0.414877502277446	0.539888790507738	0.442542710769177
2	7618286	7813560	HAP_1	0.316521739130435	0.417055032468511	0.38558070029103	0.279881577419381
2	7618286	7813560	HAP_2	0.06	-0.717397762112252	1.29646533997586	0.580244531023783
2	7618286	7813560	HAP_3	0.239130434782609	-0.406010263496942	0.528870903623669	0.442992267804603
2	7618286	7813560	HAP_4	0.151304347826087	0.0726626051232901	1.0537418415858	0.945048579130988
2	7666525	7883718	HAP_1	0.343478260869565	0.141567209165387	0.362641640551795	0.696405196521194
2	7666525	7883718	HAP_2	0.239130434782609	-0.406010263496942	0.528870903623669	0.442992267804603
2	7666525	7883718	HAP_3	0.06	-0.717397762112252	1.29646533997586	0.580244531023783
2	7666525	7883718	HAP_4	0.151304347826087	0.0726626051232901	1.0537418415858	0.945048579130988
2	7713892	7922588	HAP_1	0.313913043478261	0.417055032468511	0.38558070029103	0.279881577419381
2	7713892	7922588	HAP_2	0.239130434782609	-0.406010263496942	0.528870903623669	0.442992267804603
2	7713892	7922588	HAP_3	0.151304347826087	0.0726626051232901	1.0537418415858	0.945048579130988
2	7713892	7922588	HAP_4	0.0782608695652174	-2.0000287962782	1.28472055498568	0.120085370639364
2	7713892	7922588	HAP_5	0.06	-0.717397762112252	1.29646533997586	0.580244531023783
2	7808303	7984204	HAP_1	0.151304347826087	0.0726626051232901	1.0537418415858	0.945048579130988
2	7808303	7984204	HAP_2	0.317391304347826	0.37488632388156	0.370254644528508	0.311730243069967
2	7808303	7984204	HAP_3	0.238260869565217	-0.406010263496942	0.528870903623669	0.442992267804603
2	7808303	7984204	HAP_4	0.0773913043478261	-1.59259487566184	1.48205991070218	0.283023057538204
2	7853779	8063252	HAP_1	0.22695652173913	0.0281047748142669	0.592181887863969	0.96216370885231
2	7853779	8063252	HAP_2	0.117391304347826	-0.853393935480432	1.14809474140186	0.457602716967432
2	7853779	8063252	HAP_3	0.238260869565217	-0.478299316893809	0.529261588596324	0.366536065358021
2	7853779	8063252	HAP_4	0.317391304347826	0.37488632388156	0.370254644528508	0.311730243069967
2	7915335	8109221	HAP_1	0.147826086956522	0.0726626051232901	1.0537418415858	0.945048579130988
2	7915335	8109221	HAP_2	0.236521739130435	-0.439034981821611	0.539341625497421	0.415978138236143
2	7915335	8109221	HAP_3	0.306086956521739	0.459662896436262	0.389247780343291	0.238141772927079
2	7976245	8134826	HAP_1	0.147826086956522	0.0726626051232901	1.0537418415858	0.945048579130988
2	7976245	8134826	HAP_2	0.316521739130435	0.375528373118496	0.381762492609766	0.325700994564092
2	7976245	8134826	HAP_3	0.236521739130435	-0.439034981821611	0.539341625497421	0.415978138236143
2	8033448	8188276	HAP_1	0.148695652173913	0.0726626051232901	1.0537418415858	0.945048579130988
2	8033448	8188276	HAP_2	0.316521739130435	0.375528373118496	0.381762492609766	0.325700994564092
2	8033448	8188276	HAP_3	0.238260869565217	-0.406010263496942	0.528870903623669	0.442992267804603
2	8097798	8244636	HAP_1	0.161739130434783	-0.0660852310013512	0.866800103694446	0.939254933241234
2	8097798	8244636	HAP_2	0.317391304347826	0.375528373118496	0.381762492609766	0.325700994564092
2	8097798	8244636	HAP_3	0.237391304347826	-0.406010263496942	0.528870903623669	0.442992267804603
2	8128105	8275071	HAP_1	0.318260869565217	0.375528373118496	0.381762492609766	0.325700994564092
2	8128105	8275071	HAP_2	0.162608695652174	-0.0660852310013512	0.866800103694446	0.939254933241234
2	8128105	8275071	HAP_3	0.237391304347826	-0.406010263496942	0.528870903623669	0.442992267804603
2	8167922	8316572	HAP_1	0.163478260869565	-0.0660852310013512	0.866800103694446	0.939254933241234
2	8167922	8316572	HAP_2	0.237391304347826	-0.406010263496942	0.528870903623669	0.442992267804603
2	8167922	8316572	HAP_3	0.406086956521739	0.21105377674166	0.311869046478423	0.498850347815662
2	8224845	8421753	HAP_1	0.234782608695652	-0.406010263496942	0.528870903623669	0.442992267804603
2	8224845	8421753	HAP_2	0.156521739130435	-0.0708892078865064	0.920090567043185	0.938614449385557
2	8224845	8421753	HAP_3	0.320869565217391	0.431554240310174	0.376510169693581	0.252202085358746
2	8224845	8421753	HAP_4	0.117391304347826	-0.607247000207904	0.792672486534533	0.443952992650505
2	8266383	8481956	HAP_1	0.233913043478261	-0.406010263496942	0.528870903623669	0.442992267804603
2	8266383	8481956	HAP_2	0.311304347826087	0.416423781361175	0.385304103118188	0.280264534693622
2	8266383	8481956	HAP_3	0.0652173913043478	-0.633848622505386	1.05696007806305	0.548954401296236
2	8266383	8481956	HAP_4	0.156521739130435	-0.0708892078865064	0.920090567043185	0.938614449385557
2	8299906	8576078	HAP_1	0.233913043478261	-0.406010263496942	0.528870903623669	0.442992267804603
2	8299906	8576078	HAP_2	0.311304347826087	0.416423781361175	0.385304103118188	0.280264534693622
2	8299906	8576078	HAP_3	0.148695652173913	0.0726626051232901	1.0537418415858	0.945048579130988
2	8373614	8642586	HAP_1	0.311304347826087	0.416423781361175	0.385304103118188	0.280264534693622
2	8373614	8642586	HAP_2	0.0669565217391304	-0.640817894732708	1.47165007665555	0.663408989386159
2	8373614	8642586	HAP_3	0.148695652173913	0.0726626051232901	1.0537418415858	0.945048579130988
2	8373614	8642586	HAP_4	0.234782608695652	-0.406010263496942	0.528870903623669	0.442992267804603
2	8460569	8717145	HAP_1	0.289565217391304	-0.630859195724959	0.433195542459083	0.145870343555227
2	8460569	8717145	HAP_2	0.31304347826087	0.416423781361175	0.385304103118188	0.280264534693622
2	8460569	8717145	HAP_3	0.152173913043478	0.0726626051232901	1.0537418415858	0.945048579130988
2	8549787	8753329	HAP_1	0.292173913043478	-0.24152968769818	0.435217936293014	0.579141029555623
2	8549787	8753329	HAP_2	0.312173913043478	0.545522417191772	0.385877944408452	0.157998525250187
2	8549787	8753329	HAP_3	0.155652173913043	-0.126569876349663	0.913596539621491	0.889863101922063
2	8617610	8834958	HAP_1	0.292173913043478	-0.24152968769818	0.435217936293014	0.579141029555623
2	8617610	8834958	HAP_2	0.311304347826087	0.545522417191772	0.385877944408452	0.157998525250187
2	8617610	8834958	HAP_3	0.152173913043478	0.0726626051232901	1.0537418415858	0.945048579130988
2	8698514	8904080	HAP_1	0.238260869565217	-0.406010263496942	0.528870903623669	0.442992267804603
2	8698514	8904080	HAP_2	0.31304347826087	0.545522417191772	0.385877944408452	0.157998525250187
2	8698514	8904080	HAP_3	0.15304347826087	-0.0693553380433346	0.9787540532437	0.943533715123654
2	8734674	8955496	HAP_1	0.231304347826087	0.353685390943944	0.497325140888685	0.477270625275328
2	8734674	8955496	HAP_2	0.152173913043478	-0.0693553380433346	0.9787540532437	0.943533715123654
2	8734674	8955496	HAP_3	0.236521739130435	-0.406010263496942	0.528870903623669	0.442992267804603
2	8805467	9002599	HAP_1	0.232173913043478	-0.425484092382634	0.538042405755779	0.429394121704021
2	8805467	9002599	HAP_2	0.151304347826087	-0.0693553380433346	0.9787540532437	0.943533715123654
2	8805467	9002599	HAP_3	0.231304347826087	0.353685390943944	0.497325140888685	0.477270625275328
2	8877955	9068816	HAP_1	0.231304347826087	-0.425484092382634	0.538042405755779	0.429394121704021
2	8877955	9068816	HAP_2	0.231304347826087	0.353685390943944	0.497325140888685	0.477270625275328
2	8877955	9068816	HAP_3	0.151304347826087	-0.0693553380433346	0.9787540532437	0.943533715123654
2	8934462	9102802	HAP_1	0.252173913043478	0.363995205589886	0.43775906401105	0.406046246315317
2	8934462	9102802	HAP_2	0.231304347826087	-0.425484092382634	0.538042405755779	0.429394121704021
2	8934462	9102802	HAP_3	0.151304347826087	-0.0693553380433346	0.9787540532437	0.943533715123654
2	8993016	9162936	HAP_1	0.232173913043478	-0.438389021447832	0.547796715806469	0.423888573929053
2	8993016	9162936	HAP_2	0.152173913043478	-0.0693553380433346	0.9787540532437	0.943533715123654
2	8993016	9162936	HAP_3	0.249565217391304	0.415909263450701	0.442837883619846	0.348036263292025
2	9043456	9227852	HAP_1	0.150434782608696	-0.0693553380433346	0.9787540532437	0.943533715123654
2	9043456	9227852	HAP_2	0.24695652173913	0.404904890541173	0.448588963493395	0.367114867131205
2	9043456	9227852	HAP_3	0.295652173913043	-0.457074548501617	0.413264989805231	0.269196102773699
2	9085297	9316777	HAP_1	0.149565217391304	-0.0693553380433346	0.9787540532437	0.943533715123654
2	9085297	9316777	HAP_2	0.291304347826087	-0.524977035318878	0.421682846558912	0.213666403981231
2	9085297	9316777	HAP_3	0.24695652173913	0.404904890541173	0.448588963493395	0.367114867131205
2	9152408	9401811	HAP_1	0.150434782608696	-0.0693553380433346	0.9787540532437	0.943533715123654
2	9152408	9401811	HAP_2	0.248695652173913	0.324712278255881	0.443389345779254	0.464265648509775
2	9152408	9401811	HAP_3	0.304347826086957	-0.452746106821224	0.410513388057199	0.27055227116558
2	9198424	9481474	HAP_1	0.241739130434783	-0.283335933689031	0.527545643526353	0.591422669885248
2	9198424	9481474	HAP_2	0.261739130434783	0.249062319741936	0.432454881598545	0.564895264117332
2	9198424	9481474	HAP_3	0.211304347826087	-0.409676821502251	0.60360641653938	0.497597749526934
2	9293842	9556221	HAP_1	0.23304347826087	0.113628806641641	0.501182122199382	0.820722680369568
2	9293842	9556221	HAP_2	0.230434782608696	-0.438389021447832	0.547796715806469	0.423888573929053
2	9293842	9556221	HAP_3	0.151304347826087	-0.0693553380433346	0.9787540532437	0.943533715123654
2	9370040	9596139	HAP_1	0.151304347826087	-0.0693553380433346	0.9787540532437	0.943533715123654
2	9370040	9596139	HAP_2	0.230434782608696	-0.438389021447832	0.547796715806469	0.423888573929053
2	9370040	9596139	HAP_3	0.23304347826087	0.113628806641641	0.501182122199382	0.820722680369568
2	9443359	9649721	HAP_1	0.233913043478261	0.245148999126755	0.492686467719055	0.618977491546301
2	9443359	9649721	HAP_2	0.154782608695652	-0.0693553380433346	0.9787540532437	0.943533715123654
2	9443359	9649721	HAP_3	0.231304347826087	-0.438389021447832	0.547796715806469	0.423888573929053
2	9531248	9724638	HAP_1	0.231304347826087	-0.438389021447832	0.547796715806469	0.423888573929053
2	9531248	9724638	HAP_2	0.243478260869565	-0.0155630117430307	0.471735679689676	0.973693511878137
2	9531248	9724638	HAP_3	0.0539130434782609	0.0503990326851088	1.53230116066191	0.973773127676762
2	9531248	9724638	HAP_4	0.0843478260869565	0.147385749258625	1.47834951820993	0.920621112228612
2	9531248	9724638	HAP_5	0.168695652173913	-0.139368555913563	0.974407054204322	0.886318470723927
2	9577735	9771148	HAP_1	0.168695652173913	-0.139368555913563	0.974407054204322	0.886318470723927
2	9577735	9771148	HAP_2	0.231304347826087	-0.438389021447832	0.547796715806469	0.423888573929053
2	9577735	9771148	HAP_3	0.243478260869565	-0.0155630117430307	0.471735679689676	0.973693511878137
2	9577735	9771148	HAP_4	0.0539130434782609	0.0503990326851088	1.53230116066191	0.973773127676762
2	9577735	9771148	HAP_5	0.0843478260869565	0.147385749258625	1.47834951820993	0.920621112228612
2	9626441	9822201	HAP_1	0.227826086956522	-0.362599932678492	0.560279255631901	0.517781545100337
2	9626441	9822201	HAP_2	0.0843478260869565	0.147385749258625	1.47834951820993	0.920621112228612
2	9626441	9822201	HAP_3	0.168695652173913	-0.139368555913563	0.974407054204322	0.886318470723927
2	9626441	9822201	HAP_4	0.0617391304347826	-0.604823846522242	1.27746251103761	0.636070869326078
2	9626441	9822201	HAP_5	0.0547826086956522	0.0503990326851088	1.53230116066191	0.973773127676762
2	9626441	9822201	HAP_6	0.243478260869565	-0.0155630117430307	0.471735679689676	0.973693511878137
2	9696086	9858626	HAP_1	0.416521739130435	0.465672777733284	0.306065874771713	0.128702117238577
2	9696086	9858626	HAP_2	0.0617391304347826	-0.604823846522242	1.27746251103761	0.636070869326078
2	9696086	9858626	HAP_3	0.0547826086956522	0.0503990326851088	1.53230116066191	0.973773127676762
2	9696086	9858626	HAP_4	0.227826086956522	-0.362599932678492	0.560279255631901	0.517781545100337
2	9696086	9858626	HAP_5	0.0843478260869565	0.147385749258625	1.47834951820993	0.920621112228612
2	9758149	9956470	HAP_1	0.224347826086957	-0.362599932678492	0.560279255631901	0.517781545100337
2	9758149	9956470	HAP_2	0.0617391304347826	-0.604823846522242	1.27746251103761	0.636070869326078
2	9758149	9956470	HAP_3	0.416521739130435	0.465672777733284	0.306065874771713	0.128702117238577
2	9758149	9956470	HAP_4	0.0565217391304348	0.0503990326851088	1.53230116066191	0.973773127676762
2	9758149	9956470	HAP_5	0.0869565217391304	0.147385749258625	1.47834951820993	0.920621112228612
2	9807299	10070849	HAP_1	0.0608695652173913	-0.604823846522242	1.27746251103761	0.636070869326078
2	9807299	10070849	HAP_2	0.416521739130435	0.465672777733284	0.306065874771713	0.128702117238577
2	9807299	10070849	HAP_3	0.0947826086956522	-0.427933192498964	0.874338682774218	0.62472372994907
2	9807299	10070849	HAP_4	0.0869565217391304	0.147385749258625	1.47834951820993	0.920621112228612
2	9807299	10070849	HAP_5	0.224347826086957	-0.362599932678492	0.560279255631901	0.517781545100337
2	9847071	10170731	HAP_1	0.224347826086957	-0.362599932678492	0.560279255631901	0.517781545100337
2	9847071	10170731	HAP_2	0.0556521739130435	0.0503990326851088	1.53230116066191	0.973773127676762
2	9847071	10170731	HAP_3	0.406086956521739	0.555059307402709	0.313378183291278	0.0770673049539205
2	9847071	10170731	HAP_4	0.0869565217391304	0.147385749258625	1.47834951820993	0.920621112228612
2	9918538	10305277	HAP_1	0.223478260869565	-0.362599932678492	0.560279255631901	0.517781545100337
2	9918538	10305277	HAP_2	0.0556521739130435	0.0503990326851088	1.53230116066191	0.973773127676762
2	9918538	10305277	HAP_3	0.0869565217391304	0.147385749258625	1.47834951820993	0.920621112228612
2	9918538	10305277	HAP_4	0.16695652173913	0.0931107598704972	0.91053418276851	0.918587185253458
2	9918538	10305277	HAP_5	0.221739130434783	0.227354981202353	0.573204651319133	0.691784688139665
2	10023142	10358856	HAP_1	0.0547826086956522	0.0503990326851088	1.53230116066191	0.973773127676762
2	10023142	10358856	HAP_2	0.223478260869565	-0.480383969121165	0.560419067930826	0.391706889274827
2	10023142	10358856	HAP_3	0.0860869565217391	0.147385749258625	1.47834951820993	0.920621112228612
2	10023142	10358856	HAP_4	0.163478260869565	-0.139368555913563	0.974407054204322	0.886318470723927
2	10023142	10358856	HAP_5	0.218260869565217	0.227354981202353	0.573204651319133	0.691784688139665
2	10109744	10409930	HAP_1	0.224347826086957	-0.480383969121165	0.560419067930826	0.391706889274827
2	10109744	10409930	HAP_2	0.0547826086956522	0.0503990326851088	1.53230116066191	0.973773127676762
2	10109744	10409930	HAP_3	0.0860869565217391	0.147385749258625	1.47834951820993	0.920621112228612
2	10109744	10409930	HAP_4	0.163478260869565	-0.139368555913563	0.974407054204322	0.886318470723927
2	10109744	10409930	HAP_5	0.218260869565217	0.227354981202353	0.573204651319133	0.691784688139665
2	10285566	10439522	HAP_1	0.226086956521739	0.392849026779408	0.560603539145737	0.483742279836044
2	10285566	10439522	HAP_2	0.0547826086956522	0.0503990326851088	1.53230116066191	0.973773127676762
2	10285566	10439522	HAP_3	0.169565217391304	-0.217250783473586	0.911332825937432	0.811667090481842
2	10285566	10439522	HAP_4	0.0869565217391304	0.147385749258625	1.47834951820993	0.920621112228612
2	10285566	10439522	HAP_5	0.226086956521739	-0.480383969121165	0.560419067930826	0.391706889274827
2	10342641	10490571	HAP_1	0.226086956521739	0.392849026779408	0.560603539145737	0.483742279836044
2	10342641	10490571	HAP_2	0.0547826086956522	0.0503990326851088	1.53230116066191	0.973773127676762
2	10342641	10490571	HAP_3	0.166086956521739	-0.139368555913563	0.974407054204322	0.886318470723927
2	10342641	10490571	HAP_4	0.0869565217391304	0.147385749258625	1.47834951820993	0.920621112228612
2	10342641	10490571	HAP_5	0.226086956521739	-0.480383969121165	0.560419067930826	0.391706889274827
2	10389955	10556072	HAP_1	0.226086956521739	0.392849026779408	0.560603539145737	0.483742279836044
2	10389955	10556072	HAP_2	0.150434782608696	0.249711857703031	0.704658696101026	0.723192458943728
2	10389955	10556072	HAP_3	0.464347826086957	-0.0532113989330195	0.26830103154009	0.842860772607757
2	10425843	10622169	HAP_1	0.0869565217391304	0.147385749258625	1.47834951820993	0.920621112228612
2	10425843	10622169	HAP_2	0.226086956521739	0.392849026779408	0.560603539145737	0.483742279836044
2	10425843	10622169	HAP_3	0.0547826086956522	0.0503990326851088	1.53230116066191	0.973773127676762
2	10425843	10622169	HAP_4	0.391304347826087	-0.0908896035373106	0.304264672849692	0.76526496694601
2	10471330	10695896	HAP_1	0.226086956521739	0.392849026779408	0.560603539145737	0.483742279836044
2	10471330	10695896	HAP_2	0.0547826086956522	0.0503990326851088	1.53230116066191	0.973773127676762
2	10471330	10695896	HAP_3	0.196521739130435	-0.564433412389322	0.635092862574966	0.374522226570164
2	10471330	10695896	HAP_4	0.150434782608696	0.0341520901012767	1.05251412564976	0.974126219806772
2	10471330	10695896	HAP_5	0.0869565217391304	0.147385749258625	1.47834951820993	0.920621112228612
2	10533803	10774716	HAP_1	0.227826086956522	0.392849026779408	0.560603539145737	0.483742279836044
2	10533803	10774716	HAP_2	0.0547826086956522	0.0503990326851088	1.53230116066191	0.973773127676762
2	10533803	10774716	HAP_3	0.196521739130435	-0.564433412389322	0.635092862574966	0.374522226570164
2	10533803	10774716	HAP_4	0.149565217391304	0.0341520901012767	1.05251412564976	0.974126219806772
2	10533803	10774716	HAP_5	0.0869565217391304	0.147385749258625	1.47834951820993	0.920621112228612
2	10609858	10864579	HAP_1	0.124347826086957	-0.17816993490907	1.28251711409812	0.889561494566987
2	10609858	10864579	HAP_2	0.238260869565217	-0.554929939252116	0.511292699518893	0.278233385236247
2	10609858	10864579	HAP_3	0.148695652173913	0.0341520901012767	1.05251412564976	0.974126219806772
2	10609858	10864579	HAP_4	0.356521739130435	-0.115574381957018	0.348922749841827	0.740592715969966
2	10652830	10927696	HAP_1	0.157391304347826	-0.246217859213161	0.76082949989224	0.746347907816786
2	10652830	10927696	HAP_2	0.238260869565217	-0.554929939252116	0.511292699518893	0.278233385236247
2	10652830	10927696	HAP_3	0.357391304347826	-0.100944947971504	0.347796750498202	0.771738776480267
2	10652830	10927696	HAP_4	0.148695652173913	0.0341520901012767	1.05251412564976	0.974126219806772
2	10747385	11023440	HAP_1	0.201739130434783	-0.564433412389322	0.635092862574966	0.374522226570164
2	10747385	11023440	HAP_2	0.123478260869565	-0.17816993490907	1.28251711409812	0.889561494566987
2	10747385	11023440	HAP_3	0.174782608695652	-0.58933269629387	0.725220832245598	0.416777093866316
2	10747385	11023440	HAP_4	0.343478260869565	-0.00268087826051237	0.36540566040381	0.994148802069488
2	10837715	11102351	HAP_1	0.201739130434783	-0.564433412389322	0.635092862574966	0.374522226570164
2	10837715	11102351	HAP_2	0.123478260869565	-0.17816993490907	1.28251711409812	0.889561494566987
2	10837715	11102351	HAP_3	0.174782608695652	-0.58933269629387	0.725220832245598	0.416777093866316
2	10837715	11102351	HAP_4	0.343478260869565	-0.00268087826051237	0.36540566040381	0.994148802069488
2	10906095	11138259	HAP_1	0.220869565217391	-0.421840966333007	0.578473414289451	0.466163933206825
2	10906095	11138259	HAP_2	0.148695652173913	0.0640973382741328	0.977454555766234	0.947738897295411
2	10906095	11138259	HAP_3	0.114782608695652	-0.17816993490907	1.28251711409812	0.889561494566987
2	10906095	11138259	HAP_4	0.237391304347826	0.13376094777557	0.538158579127604	0.803797340526525
2	10906095	11138259	HAP_5	0.0547826086956522	0.0503990326851088	1.53230116066191	0.973773127676762
2	11002563	11231263	HAP_1	0.623478260869565	-0.34589789826452	0.227589507050179	0.129115481947675
2	11002563	11231263	HAP_2	0.211304347826087	-0.37971046099238	0.601017240462208	0.527787772889093
2	11081026	11302204	HAP_1	0.141739130434783	-1.21717340915196	0.816803948100563	0.136741611068159
2	11081026	11302204	HAP_2	0.0547826086956522	1.09863753071013	1.48138106101949	0.458620974960816
2	11081026	11302204	HAP_3	0.231304347826087	0.13376094777557	0.538158579127604	0.803797340526525
2	11081026	11302204	HAP_4	0.113913043478261	-0.590506890059259	1.15134922276554	0.608235032243657
2	11081026	11302204	HAP_5	0.182608695652174	0.145045816965188	0.765855005623928	0.849854989928052
2	11128774	11335267	HAP_1	0.141739130434783	-1.21717340915196	0.816803948100563	0.136741611068159
2	11128774	11335267	HAP_2	0.0547826086956522	1.09863753071013	1.48138106101949	0.458620974960816
2	11128774	11335267	HAP_3	0.453913043478261	0.46767022104691	0.28905240134768	0.10623601896218
2	11128774	11335267	HAP_4	0.112173913043478	-0.590506890059259	1.15134922276554	0.608235032243657
2	11183587	11383848	HAP_1	0.141739130434783	-1.21717340915196	0.816803948100563	0.136741611068159
2	11183587	11383848	HAP_2	0.0547826086956522	1.09863753071013	1.48138106101949	0.458620974960816
2	11183587	11383848	HAP_3	0.453913043478261	0.46767022104691	0.28905240134768	0.10623601896218
2	11183587	11383848	HAP_4	0.112173913043478	-0.590506890059259	1.15134922276554	0.608235032243657
2	11288378	11405506	HAP_1	0.197391304347826	-0.652998617071523	0.547852311387373	0.233793898946518
2	11288378	11405506	HAP_2	0.6	0.414786002458909	0.225838199391757	0.0667893512516856
2	11327774	11449888	HAP_1	0.199130434782609	-0.454083795281005	0.539154214049175	0.400025845415781
2	11327774	11449888	HAP_2	0.607826086956522	0.384535542156332	0.224589178473531	0.087416424411435
2	11372168	11475203	HAP_1	0.616521739130435	0.358382516388914	0.223951166386149	0.110100476922772
2	11372168	11475203	HAP_2	0.205217391304348	-0.454083795281005	0.539154214049175	0.400025845415781
2	11398036	11507596	HAP_1	0.142608695652174	-1.21717340915196	0.816803948100563	0.136741611068159
2	11398036	11507596	HAP_2	0.62695652173913	0.201452174487107	0.227982312673764	0.377273428967166
2	11443226	11550667	HAP_1	0.142608695652174	-1.21717340915196	0.816803948100563	0.136741611068159
2	11443226	11550667	HAP_2	0.599130434782609	0.309511647189897	0.23213537917319	0.182965718235172
2	11463994	11637651	HAP_1	0.142608695652174	-1.21717340915196	0.816803948100563	0.136741611068159
2	11463994	11637651	HAP_2	0.59304347826087	0.270415222157422	0.234129695136138	0.248589267964476
2	11495670	11681348	HAP_1	0.595652173913043	0.269566332055712	0.23405227069389	0.249919458253117
2	11495670	11681348	HAP_2	0.145217391304348	-1.21717340915196	0.816803948100563	0.136741611068159
2	11532836	11725150	HAP_1	0.28	0.641683939696891	0.449071280422004	0.153584704989516
2	11532836	11725150	HAP_2	0.315652173913043	0.266329001620477	0.370097245840548	0.472058765242017
2	11532836	11725150	HAP_3	0.142608695652174	-1.21717340915196	0.816803948100563	0.136741611068159
2	11611018	11772694	HAP_1	0.267826086956522	0.563431383507797	0.47787416206882	0.238882298584418
2	11611018	11772694	HAP_2	0.315652173913043	0.266329001620477	0.370097245840548	0.472058765242017
2	11611018	11772694	HAP_3	0.142608695652174	-1.21717340915196	0.816803948100563	0.136741611068159
2	11658234	11807796	HAP_1	0.142608695652174	-1.21717340915196	0.816803948100563	0.136741611068159
2	11658234	11807796	HAP_2	0.267826086956522	0.563431383507797	0.47787416206882	0.238882298584418
2	11658234	11807796	HAP_3	0.316521739130435	0.266329001620477	0.370097245840548	0.472058765242017
2	11717533	11841839	HAP_1	0.14695652173913	-1.21717340915196	0.816803948100563	0.136741611068159
2	11717533	11841839	HAP_2	0.34695652173913	0.845455080738122	0.360908224216749	0.0194990907639832
2	11717533	11841839	HAP_3	0.316521739130435	0.266329001620477	0.370097245840548	0.472058765242017
2	11763530	11878182	HAP_1	0.665217391304348	0.459998637471593	0.223123324669844	0.0397018739955931
2	11763530	11878182	HAP_2	0.153913043478261	-1.21717340915196	0.816803948100563	0.136741611068159
2	11793908	11931038	HAP_1	0.153913043478261	-1.21717340915196	0.816803948100563	0.136741611068159
2	11793908	11931038	HAP_2	0.591304347826087	0.346681431682287	0.233243005420365	0.137746545928094
2	11835710	11973491	HAP_1	0.366086956521739	0.304082960868401	0.326655332828564	0.352305767523839
2	11835710	11973491	HAP_2	0.253913043478261	0.427309151084487	0.550732227142722	0.438138686856634
2	11835710	11973491	HAP_3	0.150434782608696	-1.21717340915196	0.816803948100563	0.136741611068159
2	11861820	12018939	HAP_1	0.150434782608696	-1.21717340915196	0.816803948100563	0.136741611068159
2	11861820	12018939	HAP_2	0.36695652173913	0.304082960868401	0.326655332828564	0.352305767523839
2	11861820	12018939	HAP_3	0.253913043478261	0.427309151084487	0.550732227142722	0.438138686856634
2	11914701	12058251	HAP_1	0.154782608695652	0.0807401712322275	0.913446064368983	0.929597610323158
2	11914701	12058251	HAP_2	0.227826086956522	-0.332073495022251	0.4937333857335	0.501493159490759
2	11914701	12058251	HAP_3	0.249565217391304	0.427309151084487	0.550732227142722	0.438138686856634
2	11914701	12058251	HAP_4	0.149565217391304	-1.21717340915196	0.816803948100563	0.136741611068159
2	11964946	12099620	HAP_1	0.149565217391304	-1.21717340915196	0.816803948100563	0.136741611068159
2	11964946	12099620	HAP_2	0.154782608695652	0.0807401712322275	0.913446064368983	0.929597610323158
2	11964946	12099620	HAP_3	0.245217391304348	-0.206148532633986	0.458780865865744	0.65335973698721
2	11964946	12099620	HAP_4	0.249565217391304	0.427309151084487	0.550732227142722	0.438138686856634
2	12004830	12134537	HAP_1	0.147826086956522	0.0341520901012767	1.05251412564976	0.974126219806772
2	12004830	12134537	HAP_2	0.249565217391304	0.269235909929135	0.562628425870952	0.632457452592998
2	12004830	12134537	HAP_3	0.426086956521739	-0.346864413723558	0.295166185442462	0.240432517691024
2	12045649	12177158	HAP_1	0.425217391304348	-0.369476958742765	0.297034043250543	0.214059509834148
2	12045649	12177158	HAP_2	0.3	0.0758553284024746	0.426624995030577	0.858941529573806
2	12045649	12177158	HAP_3	0.14695652173913	0.0341520901012767	1.05251412564976	0.974126219806772
2	12079657	12223757	HAP_1	0.426086956521739	-0.408433443791941	0.298000715279552	0.171053471276441
2	12079657	12223757	HAP_2	0.249565217391304	0.10826056252878	0.576471793829651	0.851102363178351
2	12079657	12223757	HAP_3	0.14695652173913	0.0341520901012767	1.05251412564976	0.974126219806772
2	12117970	12310176	HAP_1	0.573913043478261	0.0771597177435569	0.244326234474428	0.752266923887852
2	12117970	12310176	HAP_2	0.250434782608696	0.10826056252878	0.576471793829651	0.851102363178351
2	12169283	12382794	HAP_1	0.251304347826087	0.280719603453075	0.563747999469916	0.618712465794611
2	12169283	12382794	HAP_2	0.244347826086957	-0.361037564531842	0.512610513319121	0.481530440221434
2	12169283	12382794	HAP_3	0.201739130434783	-0.619553879792833	0.527174662232917	0.240398549928768
2	12169283	12382794	HAP_4	0.148695652173913	0.0341520901012767	1.05251412564976	0.974126219806772
2	12204889	12430005	HAP_1	0.251304347826087	0.280719603453075	0.563747999469916	0.618712465794611
2	12204889	12430005	HAP_2	0.228695652173913	-0.424914367167783	0.520231461430927	0.414400566210191
2	12204889	12430005	HAP_3	0.142608695652174	-1.13655922247144	0.85978413285236	0.18673515630594
2	12204889	12430005	HAP_4	0.148695652173913	0.0341520901012767	1.05251412564976	0.974126219806772
2	12292581	12482780	HAP_1	0.251304347826087	0.280719603453075	0.563747999469916	0.618712465794611
2	12292581	12482780	HAP_2	0.192173913043478	-0.173727281796654	0.580384288750468	0.764797808945612
2	12292581	12482780	HAP_3	0.142608695652174	-1.13655922247144	0.85978413285236	0.18673515630594
2	12292581	12482780	HAP_4	0.145217391304348	0.0341520901012767	1.05251412564976	0.974126219806772
2	12370520	12529980	HAP_1	0.222608695652174	0.471960246775645	0.600401098071004	0.432154897083506
2	12370520	12529980	HAP_2	0.190434782608696	-0.0850399689198742	0.594546813924003	0.886315180405627
2	12370520	12529980	HAP_3	0.145217391304348	0.0341520901012767	1.05251412564976	0.974126219806772
2	12370520	12529980	HAP_4	0.19304347826087	-1.01769165824622	0.697606797678897	0.145169793428925
2	12413580	12611156	HAP_1	0.145217391304348	0.0341520901012767	1.05251412564976	0.974126219806772
2	12413580	12611156	HAP_2	0.208695652173913	-0.768701983228554	0.627778785613914	0.221284577914785
2	12413580	12611156	HAP_3	0.183478260869565	0.0806837645116887	0.607242058976912	0.894344387865829
2	12413580	12611156	HAP_4	0.222608695652174	0.471960246775645	0.600401098071004	0.432154897083506
2	12457190	12654357	HAP_1	0.181739130434783	0.0806837645116887	0.607242058976912	0.894344387865829
2	12457190	12654357	HAP_2	0.145217391304348	0.0341520901012767	1.05251412564976	0.974126219806772
2	12457190	12654357	HAP_3	0.24695652173913	0.0601148090099175	0.521059521866103	0.908192804123427
2	12457190	12654357	HAP_4	0.141739130434783	-1.13655922247144	0.85978413285236	0.18673515630594
2	12512265	12744888	HAP_1	0.141739130434783	-1.13655922247144	0.85978413285236	0.18673515630594
2	12512265	12744888	HAP_2	0.145217391304348	0.0341520901012767	1.05251412564976	0.974126219806772
2	12512265	12744888	HAP_3	0.260869565217391	-0.0186211949394976	0.473264621704045	0.968628294373528
2	12512265	12744888	HAP_4	0.167826086956522	0.213843220048706	0.643520095878131	0.739784892280907
2	12589754	12804052	HAP_1	0.146086956521739	0.0341520901012767	1.05251412564976	0.974126219806772
2	12589754	12804052	HAP_2	0.141739130434783	-1.13655922247144	0.85978413285236	0.18673515630594
2	12589754	12804052	HAP_3	0.268695652173913	-0.0872219203974249	0.467042446887936	0.851921119576732
2	12589754	12804052	HAP_4	0.167826086956522	0.213843220048706	0.643520095878131	0.739784892280907
2	12638540	12863924	HAP_1	0.268695652173913	-0.0872219203974249	0.467042446887936	0.851921119576732
2	12638540	12863924	HAP_2	0.147826086956522	0.134652117898104	0.978981280759016	0.890650791846175
2	12638540	12863924	HAP_3	0.167826086956522	0.213843220048706	0.643520095878131	0.739784892280907
2	12638540	12863924	HAP_4	0.141739130434783	-1.13655922247144	0.85978413285236	0.18673515630594
2	12734775	12943790	HAP_1	0.238260869565217	0.181944084055817	0.540785090255169	0.73666140228469
2	12734775	12943790	HAP_2	0.16695652173913	0.213843220048706	0.643520095878131	0.739784892280907
2	12734775	12943790	HAP_3	0.148695652173913	0.134652117898104	0.978981280759016	0.890650791846175
2	12734775	12943790	HAP_4	0.140869565217391	-1.08864345827452	0.819470677076302	0.184561568375979
2	12789240	13028530	HAP_1	0.16695652173913	0.213843220048706	0.643520095878131	0.739784892280907
2	12789240	13028530	HAP_2	0.234782608695652	0.24431340250994	0.552486770539143	0.658509693066968
2	12789240	13028530	HAP_3	0.148695652173913	0.134652117898104	0.978981280759016	0.890650791846175
2	12789240	13028530	HAP_4	0.133913043478261	-1.08864345827452	0.819470677076302	0.184561568375979
2	12830230	13085600	HAP_1	0.13304347826087	-1.08864345827452	0.819470677076302	0.184561568375979
2	12830230	13085600	HAP_2	0.16695652173913	0.213843220048706	0.643520095878131	0.739784892280907
2	12830230	13085600	HAP_3	0.235652173913043	0.177037863257477	0.541362982190698	0.743772649124627
2	12830230	13085600	HAP_4	0.148695652173913	0.134652117898104	0.978981280759016	0.890650791846175
2	12928537	13122905	HAP_1	0.16695652173913	0.213843220048706	0.643520095878131	0.739784892280907
2	12928537	13122905	HAP_2	0.237391304347826	0.230822650287756	0.530066364028748	0.663395824426887
2	12928537	13122905	HAP_3	0.148695652173913	0.134652117898104	0.978981280759016	0.890650791846175
2	12928537	13122905	HAP_4	0.134782608695652	-1.08864345827452	0.819470677076302	0.184561568375979
2	12969358	13168802	HAP_1	0.274782608695652	0.419537407982567	0.448461145854217	0.349930174789562
2	12969358	13168802	HAP_2	0.16695652173913	0.173312451008776	0.659596616193309	0.792835548897538
2	12969358	13168802	HAP_3	0.148695652173913	0.134652117898104	0.978981280759016	0.890650791846175
2	12969358	13168802	HAP_4	0.112173913043478	-0.849372498842121	1.14319523098487	0.457803550402845
2	12969358	13168802	HAP_5	0.134782608695652	-1.08864345827452	0.819470677076302	0.184561568375979
2	13066553	13221319	HAP_1	0.147826086956522	0.134652117898104	0.978981280759016	0.890650791846175
2	13066553	13221319	HAP_2	0.16695652173913	0.173312451008776	0.659596616193309	0.792835548897538
2	13066553	13221319	HAP_3	0.134782608695652	-1.08864345827452	0.819470677076302	0.184561568375979
2	13066553	13221319	HAP_4	0.261739130434783	0.583570536995258	0.482073800598763	0.22657987709968
2	13115045	13277562	HAP_1	0.147826086956522	0.134652117898104	0.978981280759016	0.890650791846175
2	13115045	13277562	HAP_2	0.165217391304348	0.173312451008776	0.659596616193309	0.792835548897538
2	13115045	13277562	HAP_3	0.133913043478261	-1.08864345827452	0.819470677076302	0.184561568375979
2	13115045	13277562	HAP_4	0.260869565217391	0.583570536995258	0.482073800598763	0.22657987709968
2	13148671	13314284	HAP_1	0.147826086956522	0.134652117898104	0.978981280759016	0.890650791846175
2	13148671	13314284	HAP_2	0.133913043478261	-1.08864345827452	0.819470677076302	0.184561568375979
2	13148671	13314284	HAP_3	0.260869565217391	0.583570536995258	0.482073800598763	0.22657987709968
2	13148671	13314284	HAP_4	0.166086956521739	0.173312451008776	0.659596616193309	0.792835548897538
2	13206412	13367301	HAP_1	0.133913043478261	-1.08864345827452	0.819470677076302	0.184561568375979
2	13206412	13367301	HAP_2	0.261739130434783	0.583570536995258	0.482073800598763	0.22657987709968
2	13206412	13367301	HAP_3	0.16695652173913	0.173312451008776	0.659596616193309	0.792835548897538
2	13206412	13367301	HAP_4	0.176521739130435	-0.203139339461949	0.696252716904501	0.77057708229606
2	13243953	13416066	HAP_1	0.22695652173913	-0.296824385807153	0.572015747326861	0.604028142509937
2	13243953	13416066	HAP_2	0.261739130434783	0.477420201234567	0.483271904520131	0.323630915041996
2	13243953	13416066	HAP_3	0.167826086956522	0.173312451008776	0.659596616193309	0.792835548897538
2	13243953	13416066	HAP_4	0.133913043478261	-1.08864345827452	0.819470677076302	0.184561568375979
2	13297407	13464471	HAP_1	0.147826086956522	0.134652117898104	0.978981280759016	0.890650791846175
2	13297407	13464471	HAP_2	0.373913043478261	0.481147946804598	0.330974489658809	0.146579025183783
2	13297407	13464471	HAP_3	0.167826086956522	0.173312451008776	0.659596616193309	0.792835548897538
2	13297407	13464471	HAP_4	0.133913043478261	-1.08864345827452	0.819470677076302	0.184561568375979
2	13349922	13501250	HAP_1	0.150434782608696	0.134652117898104	0.978981280759016	0.890650791846175
2	13349922	13501250	HAP_2	0.264347826086957	0.299847009431598	0.469876055828908	0.523642061595212
2	13349922	13501250	HAP_3	0.115652173913043	-0.710556310022617	1.05438619412087	0.500648674747738
2	13349922	13501250	HAP_4	0.133913043478261	-1.08864345827452	0.819470677076302	0.184561568375979
2	13349922	13501250	HAP_5	0.168695652173913	0.213843220048706	0.643520095878131	0.739784892280907
2	13396516	13554907	HAP_1	0.148695652173913	-0.618768815121273	0.780001873251924	0.427942823338511
2	13396516	13554907	HAP_2	0.149565217391304	0.134652117898104	0.978981280759016	0.890650791846175
2	13396516	13554907	HAP_3	0.261739130434783	0.299847009431598	0.469876055828908	0.523642061595212
2	13396516	13554907	HAP_4	0.147826086956522	1.44943990667817	0.754160143250314	0.055120371765648
2	13396516	13554907	HAP_5	0.168695652173913	0.213843220048706	0.643520095878131	0.739784892280907
2	13458570	13620641	HAP_1	0.149565217391304	0.134652117898104	0.978981280759016	0.890650791846175
2	13458570	13620641	HAP_2	0.261739130434783	0.299847009431598	0.469876055828908	0.523642061595212
2	13458570	13620641	HAP_3	0.148695652173913	-0.618768815121273	0.780001873251924	0.427942823338511
2	13458570	13620641	HAP_4	0.317391304347826	0.436709594321197	0.370802636540845	0.23939822579923
2	13478033	13661273	HAP_1	0.261739130434783	0.299847009431598	0.469876055828908	0.523642061595212
2	13478033	13661273	HAP_2	0.148695652173913	-0.618768815121273	0.780001873251924	0.427942823338511
2	13478033	13661273	HAP_3	0.317391304347826	0.436709594321197	0.370802636540845	0.23939822579923
2	13478033	13661273	HAP_4	0.149565217391304	0.134652117898104	0.978981280759016	0.890650791846175
2	13541634	13711989	HAP_1	0.149565217391304	0.134652117898104	0.978981280759016	0.890650791846175
2	13541634	13711989	HAP_2	0.168695652173913	0.213843220048706	0.643520095878131	0.739784892280907
2	13541634	13711989	HAP_3	0.257391304347826	-1.16108741445825	0.493405838643325	0.0189557246398104
2	13541634	13711989	HAP_4	0.264347826086957	0.299847009431598	0.469876055828908	0.523642061595212
2	13582429	13760875	HAP_1	0.150434782608696	0.134652117898104	0.978981280759016	0.890650791846175
2	13582429	13760875	HAP_2	0.168695652173913	0.213843220048706	0.643520095878131	0.739784892280907
2	13582429	13760875	HAP_3	0.257391304347826	-1.16108741445825	0.493405838643325	0.0189557246398104
2	13582429	13760875	HAP_4	0.267826086956522	0.299847009431598	0.469876055828908	0.523642061595212
2	13647855	13808325	HAP_1	0.267826086956522	0.299847009431598	0.469876055828908	0.523642061595212
2	13647855	13808325	HAP_2	0.150434782608696	0.134652117898104	0.978981280759016	0.890650791846175
2	13647855	13808325	HAP_3	0.168695652173913	0.213843220048706	0.643520095878131	0.739784892280907
2	13647855	13808325	HAP_4	0.257391304347826	-1.16108741445825	0.493405838643325	0.0189557246398104
2	13688900	13869774	HAP_1	0.150434782608696	0.134652117898104	0.978981280759016	0.890650791846175
2	13688900	13869774	HAP_2	0.292173913043478	0.676654703845961	0.40448120269309	0.094904425177519
2	13688900	13869774	HAP_3	0.168695652173913	0.213843220048706	0.643520095878131	0.739784892280907
2	13688900	13869774	HAP_4	0.272173913043478	-1.06015378046764	0.472473422580027	0.0252313793478633
2	13741656	13938677	HAP_1	0.150434782608696	0.134652117898104	0.978981280759016	0.890650791846175
2	13741656	13938677	HAP_2	0.13304347826087	-1.08864345827452	0.819470677076302	0.184561568375979
2	13741656	13938677	HAP_3	0.131304347826087	-0.450569997230331	0.915110706525697	0.622652451036555
2	13741656	13938677	HAP_4	0.261739130434783	0.477420201234567	0.483271904520131	0.323630915041996
2	13741656	13938677	HAP_5	0.168695652173913	0.213843220048706	0.643520095878131	0.739784892280907
2	13790262	14007605	HAP_1	0.166086956521739	0.213843220048706	0.643520095878131	0.739784892280907
2	13790262	14007605	HAP_2	0.150434782608696	0.134652117898104	0.978981280759016	0.890650791846175
2	13790262	14007605	HAP_3	0.13304347826087	-1.08864345827452	0.819470677076302	0.184561568375979
2	13790262	14007605	HAP_4	0.129565217391304	-0.450569997230331	0.915110706525697	0.622652451036555
2	13790262	14007605	HAP_5	0.261739130434783	0.477420201234567	0.483271904520131	0.323630915041996
2	13850354	14076792	HAP_1	0.13304347826087	-1.08864345827452	0.819470677076302	0.184561568375979
2	13850354	14076792	HAP_2	0.210434782608696	-0.283215464529452	0.511542837866846	0.580038900971353
2	13850354	14076792	HAP_3	0.149565217391304	0.134652117898104	0.978981280759016	0.890650791846175
2	13850354	14076792	HAP_4	0.261739130434783	0.477420201234567	0.483271904520131	0.323630915041996
2	13917395	14134075	HAP_1	0.164347826086957	0.213843220048706	0.643520095878131	0.739784892280907
2	13917395	14134075	HAP_2	0.0826086956521739	-1.5213264403293	1.2889056097902	0.238370640126481
2	13917395	14134075	HAP_3	0.13304347826087	-1.08864345827452	0.819470677076302	0.184561568375979
2	13917395	14134075	HAP_4	0.148695652173913	0.134652117898104	0.978981280759016	0.890650791846175
2	13917395	14134075	HAP_5	0.261739130434783	0.477420201234567	0.483271904520131	0.323630915041996
2	13979514	14195109	HAP_1	0.148695652173913	0.134652117898104	0.978981280759016	0.890650791846175
2	13979514	14195109	HAP_2	0.166086956521739	0.213843220048706	0.643520095878131	0.739784892280907
2	13979514	14195109	HAP_3	0.0834782608695652	-1.5213264403293	1.2889056097902	0.238370640126481
2	13979514	14195109	HAP_4	0.261739130434783	0.477420201234567	0.483271904520131	0.323630915041996
2	13979514	14195109	HAP_5	0.133913043478261	-1.05306759186633	0.782525819460762	0.178932610726373
2	14037633	14260319	HAP_1	0.133913043478261	-1.05306759186633	0.782525819460762	0.178932610726373
2	14037633	14260319	HAP_2	0.148695652173913	0.134652117898104	0.978981280759016	0.890650791846175
2	14037633	14260319	HAP_3	0.165217391304348	0.213843220048706	0.643520095878131	0.739784892280907
2	14037633	14260319	HAP_4	0.334782608695652	0.193812412019363	0.377845979857929	0.60819467225115
2	14107945	14304843	HAP_1	0.167826086956522	0.213843220048706	0.643520095878131	0.739784892280907
2	14107945	14304843	HAP_2	0.409565217391304	0.491829358077822	0.302862211189672	0.104949813779056
2	14107945	14304843	HAP_3	0.14695652173913	0.134652117898104	0.978981280759016	0.890650791846175
2	14107945	14304843	HAP_4	0.133913043478261	-1.05306759186633	0.782525819460762	0.178932610726373
2	14172687	14339841	HAP_1	0.133913043478261	-1.05306759186633	0.782525819460762	0.178932610726373
2	14172687	14339841	HAP_2	0.167826086956522	0.213843220048706	0.643520095878131	0.739784892280907
2	14172687	14339841	HAP_3	0.363478260869565	0.832994609493086	0.343509546310506	0.0156244859654126
2	14172687	14339841	HAP_4	0.14695652173913	0.134652117898104	0.978981280759016	0.890650791846175
2	14235284	14405549	HAP_1	0.133913043478261	-1.05306759186633	0.782525819460762	0.178932610726373
2	14235284	14405549	HAP_2	0.171304347826087	0.250047080908799	0.593123492643053	0.673495169748167
2	14235284	14405549	HAP_3	0.147826086956522	0.134652117898104	0.978981280759016	0.890650791846175
2	14235284	14405549	HAP_4	0.281739130434783	1.02759339605373	0.423935913211127	0.0156678687316735
2	14284247	14451769	HAP_1	0.171304347826087	0.250047080908799	0.593123492643053	0.673495169748167
2	14284247	14451769	HAP_2	0.148695652173913	0.134652117898104	0.978981280759016	0.890650791846175
2	14284247	14451769	HAP_3	0.182608695652174	-0.236454329944137	0.563164284484128	0.674742780089527
2	14284247	14451769	HAP_4	0.281739130434783	1.02759339605373	0.423935913211127	0.0156678687316735
2	14333548	14508666	HAP_1	0.144347826086957	-0.917586987929076	0.750823659363957	0.222179419057085
2	14333548	14508666	HAP_2	0.280869565217391	1.02759339605373	0.423935913211127	0.0156678687316735
2	14333548	14508666	HAP_3	0.169565217391304	0.266207754623008	0.608185199302836	0.661765864533241
2	14333548	14508666	HAP_4	0.148695652173913	0.134652117898104	0.978981280759016	0.890650791846175
2	14390654	14566634	HAP_1	0.143478260869565	-0.960686084641309	0.821058720956296	0.242473690752201
2	14390654	14566634	HAP_2	0.262608695652174	0.471558368747906	0.474803626019624	0.321056936322366
2	14390654	14566634	HAP_3	0.168695652173913	0.266207754623008	0.608185199302836	0.661765864533241
2	14390654	14566634	HAP_4	0.146086956521739	0.134652117898104	0.978981280759016	0.890650791846175
2	14433808	14609534	HAP_1	0.146086956521739	0.134652117898104	0.978981280759016	0.890650791846175
2	14433808	14609534	HAP_2	0.260869565217391	0.532797063757341	0.482436465520313	0.269897454236817
2	14433808	14609534	HAP_3	0.143478260869565	-0.960686084641309	0.821058720956296	0.242473690752201
2	14433808	14609534	HAP_4	0.168695652173913	0.266207754623008	0.608185199302836	0.661765864533241
2	14495564	14660419	HAP_1	0.260869565217391	0.532797063757341	0.482436465520313	0.269897454236817
2	14495564	14660419	HAP_2	0.169565217391304	0.266207754623008	0.608185199302836	0.661765864533241
2	14495564	14660419	HAP_3	0.146086956521739	0.134652117898104	0.978981280759016	0.890650791846175
2	14495564	14660419	HAP_4	0.143478260869565	-0.960686084641309	0.821058720956296	0.242473690752201
2	14546126	14710469	HAP_1	0.0730434782608696	0.404782352081262	1.27766541494404	0.751502352918869
2	14546126	14710469	HAP_2	0.14695652173913	0.134652117898104	0.978981280759016	0.890650791846175
2	14546126	14710469	HAP_3	0.168695652173913	0.266207754623008	0.608185199302836	0.661765864533241
2	14546126	14710469	HAP_4	0.262608695652174	0.532797063757341	0.482436465520313	0.269897454236817
2	14546126	14710469	HAP_5	0.14695652173913	-0.960686084641309	0.821058720956296	0.242473690752201
2	14586714	14777216	HAP_1	0.262608695652174	0.532797063757341	0.482436465520313	0.269897454236817
2	14586714	14777216	HAP_2	0.0730434782608696	0.404782352081262	1.27766541494404	0.751502352918869
2	14586714	14777216	HAP_3	0.18695652173913	-0.0325681077727305	0.583302522241372	0.955493899862415
2	14586714	14777216	HAP_4	0.149565217391304	0.668232500531665	0.917511173407149	0.466727231834172
2	14586714	14777216	HAP_5	0.14695652173913	-0.960686084641309	0.821058720956296	0.242473690752201
2	14631580	14846211	HAP_1	0.262608695652174	0.532797063757341	0.482436465520313	0.269897454236817
2	14631580	14846211	HAP_2	0.18695652173913	-0.0325681077727305	0.583302522241372	0.955493899862415
2	14631580	14846211	HAP_3	0.134782608695652	0.259519872179671	1.05320537870541	0.80545518146506
2	14631580	14846211	HAP_4	0.14695652173913	-0.960686084641309	0.821058720956296	0.242473690752201
2	14701151	14891409	HAP_1	0.14695652173913	-0.960686084641309	0.821058720956296	0.242473690752201
2	14701151	14891409	HAP_2	0.265217391304348	0.477535566219962	0.475741642644907	0.315921085611296
2	14701151	14891409	HAP_3	0.18695652173913	-0.0325681077727305	0.583302522241372	0.955493899862415
2	14701151	14891409	HAP_4	0.134782608695652	0.259519872179671	1.05320537870541	0.80545518146506
2	14743753	14937299	HAP_1	0.134782608695652	0.259519872179671	1.05320537870541	0.80545518146506
2	14743753	14937299	HAP_2	0.265217391304348	0.477535566219962	0.475741642644907	0.315921085611296
2	14743753	14937299	HAP_3	0.18695652173913	-0.0325681077727305	0.583302522241372	0.955493899862415
2	14743753	14937299	HAP_4	0.147826086956522	-0.960686084641309	0.821058720956296	0.242473690752201
2	14823088	14977231	HAP_1	0.134782608695652	0.259519872179671	1.05320537870541	0.80545518146506
2	14823088	14977231	HAP_2	0.149565217391304	-0.997549807709665	0.783799280179653	0.203646945553624
2	14823088	14977231	HAP_3	0.265217391304348	0.477535566219962	0.475741642644907	0.315921085611296
2	14823088	14977231	HAP_4	0.169565217391304	0.266207754623008	0.608185199302836	0.661765864533241
2	14871711	15044358	HAP_1	0.169565217391304	0.266207754623008	0.608185199302836	0.661765864533241
2	14871711	15044358	HAP_2	0.265217391304348	0.477535566219962	0.475741642644907	0.315921085611296
2	14871711	15044358	HAP_3	0.210434782608696	-0.0358439860772457	0.588261867866934	0.951435007440061
2	14871711	15044358	HAP_4	0.134782608695652	0.259519872179671	1.05320537870541	0.80545518146506
2	14920037	15098531	HAP_1	0.0704347826086957	-0.632736913551708	1.48430250447625	0.670062910685106
2	14920037	15098531	HAP_2	0.135652173913043	0.259519872179671	1.05320537870541	0.80545518146506
2	14920037	15098531	HAP_3	0.169565217391304	0.266207754623008	0.608185199302836	0.661765864533241
2	14920037	15098531	HAP_4	0.208695652173913	0.0340569306953222	0.602145871947808	0.954916382917637
2	14920037	15098531	HAP_5	0.265217391304348	0.477535566219962	0.475741642644907	0.315921085611296
2	14963605	15133245	HAP_1	0.134782608695652	0.259519872179671	1.05320537870541	0.80545518146506
2	14963605	15133245	HAP_2	0.147826086956522	-0.960686084641309	0.821058720956296	0.242473690752201
2	14963605	15133245	HAP_3	0.434782608695652	-0.130763142466438	0.288625426327327	0.650684121810795
2	15022311	15172108	HAP_1	0.134782608695652	0.259519872179671	1.05320537870541	0.80545518146506
2	15022311	15172108	HAP_2	0.147826086956522	-0.960686084641309	0.821058720956296	0.242473690752201
2	15022311	15172108	HAP_3	0.433913043478261	-0.119149036840859	0.289248322789479	0.680550391176556
2	15074215	15208044	HAP_1	0.134782608695652	0.259519872179671	1.05320537870541	0.80545518146506
2	15074215	15208044	HAP_2	0.147826086956522	-0.960686084641309	0.821058720956296	0.242473690752201
2	15074215	15208044	HAP_3	0.43304347826087	-0.119149036840859	0.289248322789479	0.680550391176556
2	15120636	15263352	HAP_1	0.170434782608696	0.258903684754116	0.591575278672127	0.661807224905
2	15120636	15263352	HAP_2	0.248695652173913	0.140474692803369	0.50849803539587	0.782454427584362
2	15120636	15263352	HAP_3	0.13304347826087	0.164901040542781	1.15189727559334	0.886218266893847
2	15120636	15263352	HAP_4	0.147826086956522	-0.960686084641309	0.821058720956296	0.242473690752201
2	15165412	15312400	HAP_1	0.147826086956522	-0.960686084641309	0.821058720956296	0.242473690752201
2	15165412	15312400	HAP_2	0.131304347826087	0.164901040542781	1.15189727559334	0.886218266893847
2	15165412	15312400	HAP_3	0.168695652173913	0.0620051787266176	0.623162278638927	0.920776091584973
2	15165412	15312400	HAP_4	0.25304347826087	0.140474692803369	0.50849803539587	0.782454427584362
2	15184847	15363343	HAP_1	0.131304347826087	0.164901040542781	1.15189727559334	0.886218266893847
2	15184847	15363343	HAP_2	0.168695652173913	0.0620051787266176	0.623162278638927	0.920776091584973
2	15184847	15363343	HAP_3	0.252173913043478	0.140474692803369	0.50849803539587	0.782454427584362
2	15184847	15363343	HAP_4	0.14695652173913	-0.960686084641309	0.821058720956296	0.242473690752201
2	15241064	15394806	HAP_1	0.131304347826087	0.164901040542781	1.15189727559334	0.886218266893847
2	15241064	15394806	HAP_2	0.169565217391304	0.0620051787266176	0.623162278638927	0.920776091584973
2	15241064	15394806	HAP_3	0.252173913043478	0.140474692803369	0.50849803539587	0.782454427584362
2	15241064	15394806	HAP_4	0.14695652173913	-0.960686084641309	0.821058720956296	0.242473690752201
2	15289315	15421433	HAP_1	0.139130434782609	0.0563976134881519	0.976013522365298	0.953941508979704
2	15289315	15421433	HAP_2	0.169565217391304	0.0620051787266176	0.623162278638927	0.920776091584973
2	15289315	15421433	HAP_3	0.266086956521739	0.158523197022017	0.489443367291676	0.746145856774721
2	15289315	15421433	HAP_4	0.148695652173913	-0.960686084641309	0.821058720956296	0.242473690752201
2	15338362	15466537	HAP_1	0.265217391304348	0.204793882588192	0.492715238854593	0.67782954912386
2	15338362	15466537	HAP_2	0.115652173913043	3.40548870928775	1.14733277264584	0.00312334063959322
2	15338362	15466537	HAP_3	0.333913043478261	-0.296002155524855	0.380827579922773	0.437332261553201
2	15338362	15466537	HAP_4	0.139130434782609	0.0563976134881519	0.976013522365298	0.953941508979704
2	15386429	15517888	HAP_1	0.139130434782609	0.0563976134881519	0.976013522365298	0.953941508979704
2	15386429	15517888	HAP_2	0.162608695652174	-0.502050734151727	0.78149635375095	0.520860958806272
2	15386429	15517888	HAP_3	0.169565217391304	0.0577069629165057	0.643019484609552	0.928522842814656
2	15386429	15517888	HAP_4	0.266086956521739	0.168884337691057	0.484739583934646	0.72766862127487
2	15386429	15517888	HAP_5	0.113913043478261	3.40548870928775	1.14733277264584	0.00312334063959322
2	15407991	15558145	HAP_1	0.265217391304348	0.168884337691057	0.484739583934646	0.72766862127487
2	15407991	15558145	HAP_2	0.139130434782609	0.0563976134881519	0.976013522365298	0.953941508979704
2	15407991	15558145	HAP_3	0.148695652173913	-0.960686084641309	0.821058720956296	0.242473690752201
2	15407991	15558145	HAP_4	0.134782608695652	-0.251764597065477	0.784882547364021	0.748506037429067
2	15450570	15593518	HAP_1	0.139130434782609	0.0563976134881519	0.976013522365298	0.953941508979704
2	15450570	15593518	HAP_2	0.265217391304348	0.168884337691057	0.484739583934646	0.72766862127487
2	15450570	15593518	HAP_3	0.148695652173913	-0.960686084641309	0.821058720956296	0.242473690752201
2	15450570	15593518	HAP_4	0.135652173913043	-0.251764597065477	0.784882547364021	0.748506037429067
2	15502981	15654199	HAP_1	0.262608695652174	0.16374382383088	0.493893040040226	0.740362479669212
2	15502981	15654199	HAP_2	0.139130434782609	-0.226017040195422	0.750292740450924	0.763344074918769
2	15502981	15654199	HAP_3	0.148695652173913	-0.960686084641309	0.821058720956296	0.242473690752201
2	15541141	15678992	HAP_1	0.107826086956522	0.166509704740693	1.14682065305272	0.884610979907726
2	15541141	15678992	HAP_2	0.148695652173913	-0.960686084641309	0.821058720956296	0.242473690752201
2	15541141	15678992	HAP_3	0.263478260869565	0.16374382383088	0.493893040040226	0.740362479669212
2	15541141	15678992	HAP_4	0.139130434782609	-0.226017040195422	0.750292740450924	0.763344074918769
2	15587766	15709503	HAP_1	0.148695652173913	-0.960686084641309	0.821058720956296	0.242473690752201
2	15587766	15709503	HAP_2	0.141739130434783	-0.226017040195422	0.750292740450924	0.763344074918769
2	15587766	15709503	HAP_3	0.265217391304348	0.16374382383088	0.493893040040226	0.740362479669212
2	15642722	15770297	HAP_1	0.172173913043478	-1.15331945907305	0.752347080389477	0.125847939477171
2	15642722	15770297	HAP_2	0.366086956521739	0.59455644078022	0.351892273795177	0.0916595174092451
2	15642722	15770297	HAP_3	0.248695652173913	0.13034514486486	0.42255222616814	0.757838202321729
2	15675035	15845033	HAP_1	0.16695652173913	0.0253933697955925	0.631667951554421	0.967947552825026
2	15675035	15845033	HAP_2	0.08	1.04542221776691	1.47637841713857	0.479177291166531
2	15675035	15845033	HAP_3	0.14695652173913	-0.960686084641309	0.821058720956296	0.242473690752201
2	15675035	15845033	HAP_4	0.264347826086957	0.1387799552355	0.499382636913296	0.781188991759912
2	15703201	15875947	HAP_1	0.146086956521739	-0.960686084641309	0.821058720956296	0.242473690752201
2	15703201	15875947	HAP_2	0.258260869565217	0.1387799552355	0.499382636913296	0.781188991759912
2	15703201	15875947	HAP_3	0.166086956521739	0.0253933697955925	0.631667951554421	0.967947552825026
2	15703201	15875947	HAP_4	0.08	1.04542221776691	1.47637841713857	0.479177291166531
2	15748123	15962229	HAP_1	0.164347826086957	0.0253933697955925	0.631667951554421	0.967947552825026
2	15748123	15962229	HAP_2	0.0808695652173913	1.04542221776691	1.47637841713857	0.479177291166531
2	15748123	15962229	HAP_3	0.14695652173913	-0.960686084641309	0.821058720956296	0.242473690752201
2	15748123	15962229	HAP_4	0.257391304347826	0.1387799552355	0.499382636913296	0.781188991759912
2	15822959	15992745	HAP_1	0.236521739130435	0.0200760974447015	0.531967003334972	0.969908890205308
2	15822959	15992745	HAP_2	0.165217391304348	0.0253933697955925	0.631667951554421	0.967947552825026
2	15822959	15992745	HAP_3	0.147826086956522	-0.960686084641309	0.821058720956296	0.242473690752201
2	15822959	15992745	HAP_4	0.0808695652173913	1.04542221776691	1.47637841713857	0.479177291166531
2	15865998	16029593	HAP_1	0.0765217391304348	-0.922453406382505	1.28722258799696	0.473904395107977
2	15865998	16029593	HAP_2	0.147826086956522	-0.960686084641309	0.821058720956296	0.242473690752201
2	15865998	16029593	HAP_3	0.172173913043478	-0.0619970875337794	0.615549970485669	0.91981007998619
2	15865998	16029593	HAP_4	0.0808695652173913	1.04542221776691	1.47637841713857	0.479177291166531
2	15865998	16029593	HAP_5	0.237391304347826	0.0200760974447015	0.531967003334972	0.969908890205308
2	15945403	16080728	HAP_1	0.238260869565217	0.0200760974447015	0.531967003334972	0.969908890205308
2	15945403	16080728	HAP_2	0.147826086956522	-0.960686084641309	0.821058720956296	0.242473690752201
2	15945403	16080728	HAP_3	0.172173913043478	-0.0619970875337794	0.615549970485669	0.91981007998619
2	15945403	16080728	HAP_4	0.0791304347826087	1.04542221776691	1.47637841713857	0.479177291166531
2	15986560	16144227	HAP_1	0.147826086956522	-0.960686084641309	0.821058720956296	0.242473690752201
2	15986560	16144227	HAP_2	0.0791304347826087	1.04542221776691	1.47637841713857	0.479177291166531
2	15986560	16144227	HAP_3	0.173913043478261	-0.0619970875337794	0.615549970485669	0.91981007998619
2	15986560	16144227	HAP_4	0.258260869565217	0.1387799552355	0.499382636913296	0.781188991759912
2	16014918	16200466	HAP_1	0.173913043478261	-0.0619970875337794	0.615549970485669	0.91981007998619
2	16014918	16200466	HAP_2	0.0782608695652174	1.04542221776691	1.47637841713857	0.479177291166531
2	16014918	16200466	HAP_3	0.257391304347826	0.1387799552355	0.499382636913296	0.781188991759912
2	16014918	16200466	HAP_4	0.147826086956522	-0.960686084641309	0.821058720956296	0.242473690752201
2	16072992	16272742	HAP_1	0.257391304347826	0.1387799552355	0.499382636913296	0.781188991759912
2	16072992	16272742	HAP_2	0.0782608695652174	1.04542221776691	1.47637841713857	0.479177291166531
2	16072992	16272742	HAP_3	0.146086956521739	-0.960686084641309	0.821058720956296	0.242473690752201
2	16072992	16272742	HAP_4	0.175652173913043	-0.15290269142458	0.600483957891149	0.799100151535164
2	16116271	16368325	HAP_1	0.259130434782609	0.1387799552355	0.499382636913296	0.781188991759912
2	16116271	16368325	HAP_2	0.168695652173913	-0.239702473620141	0.651272380213958	0.712972616411032
2	16116271	16368325	HAP_3	0.141739130434783	-0.960686084641309	0.821058720956296	0.242473690752201
2	16116271	16368325	HAP_4	0.0782608695652174	0.162457114784832	1.47754062740416	0.91248746119981
2	16177658	16467438	HAP_1	0.167826086956522	-0.239702473620141	0.651272380213958	0.712972616411032
2	16177658	16467438	HAP_2	0.259130434782609	0.1387799552355	0.499382636913296	0.781188991759912
2	16177658	16467438	HAP_3	0.140869565217391	-0.960686084641309	0.821058720956296	0.242473690752201
2	16177658	16467438	HAP_4	0.0791304347826087	0.162457114784832	1.47754062740416	0.91248746119981
2	16248848	16580504	HAP_1	0.147826086956522	-0.960686084641309	0.821058720956296	0.242473690752201
2	16248848	16580504	HAP_2	0.167826086956522	-0.239702473620141	0.651272380213958	0.712972616411032
2	16248848	16580504	HAP_3	0.0791304347826087	0.162457114784832	1.47754062740416	0.91248746119981
2	16248848	16580504	HAP_4	0.259130434782609	0.1387799552355	0.499382636913296	0.781188991759912
2	16331419	16644873	HAP_1	0.171304347826087	-0.923536543554238	0.722151439197078	0.201471273266989
2	16331419	16644873	HAP_2	0.266086956521739	0.16001927016302	0.49285968982518	0.745547795593737
2	16331419	16644873	HAP_3	0.167826086956522	-0.239702473620141	0.651272380213958	0.712972616411032
2	16331419	16644873	HAP_4	0.0782608695652174	0.162457114784832	1.47754062740416	0.91248746119981
2	16439153	16687976	HAP_1	0.163478260869565	-0.260153332775998	0.699474743133239	0.710087617286922
2	16439153	16687976	HAP_2	0.26695652173913	0.16001927016302	0.49285968982518	0.745547795593737
2	16439153	16687976	HAP_3	0.167826086956522	-0.239702473620141	0.651272380213958	0.712972616411032
2	16439153	16687976	HAP_4	0.0782608695652174	0.162457114784832	1.47754062740416	0.91248746119981
2	16553570	16767805	HAP_1	0.14695652173913	-0.960686084641309	0.821058720956296	0.242473690752201
2	16553570	16767805	HAP_2	0.268695652173913	0.0362587235257721	0.492465136166904	0.941333395117821
2	16553570	16767805	HAP_3	0.16695652173913	-0.239702473620141	0.651272380213958	0.712972616411032
2	16553570	16767805	HAP_4	0.0773913043478261	0.162457114784832	1.47754062740416	0.91248746119981
2	16630812	16822608	HAP_1	0.14695652173913	-0.960686084641309	0.821058720956296	0.242473690752201
2	16630812	16822608	HAP_2	0.267826086956522	0.0362587235257721	0.492465136166904	0.941333395117821
2	16630812	16822608	HAP_3	0.0773913043478261	0.162457114784832	1.47754062740416	0.91248746119981
2	16630812	16822608	HAP_4	0.167826086956522	-0.239702473620141	0.651272380213958	0.712972616411032
2	16663656	16872049	HAP_1	0.14695652173913	-0.960686084641309	0.821058720956296	0.242473690752201
2	16663656	16872049	HAP_2	0.26695652173913	0.0362587235257721	0.492465136166904	0.941333395117821
2	16663656	16872049	HAP_3	0.0773913043478261	0.162457114784832	1.47754062740416	0.91248746119981
2	16663656	16872049	HAP_4	0.169565217391304	-0.239702473620141	0.651272380213958	0.712972616411032
2	16742751	16935908	HAP_1	0.265217391304348	0.0362587235257721	0.492465136166904	0.941333395117821
2	16742751	16935908	HAP_2	0.151304347826087	-0.960686084641309	0.821058720956296	0.242473690752201
2	16742751	16935908	HAP_3	0.176521739130435	-0.335769581448137	0.632045867546335	0.595460685292032
2	16742751	16935908	HAP_4	0.0773913043478261	0.162457114784832	1.47754062740416	0.91248746119981
2	16793225	17020105	HAP_1	0.265217391304348	0.0362587235257721	0.492465136166904	0.941333395117821
2	16793225	17020105	HAP_2	0.25304347826087	-0.0709740606406668	0.437325634873758	0.871134951376009
2	16793225	17020105	HAP_3	0.15304347826087	-0.77378899284376	0.784533985452027	0.324408396164962
2	16854344	17098969	HAP_1	0.166086956521739	-0.239702473620141	0.651272380213958	0.712972616411032
2	16854344	17098969	HAP_2	0.0773913043478261	0.162457114784832	1.47754062740416	0.91248746119981
2	16854344	17098969	HAP_3	0.15304347826087	-0.77378899284376	0.784533985452027	0.324408396164962
2	16854344	17098969	HAP_4	0.262608695652174	0.0819742292118269	0.500210515317238	0.869884954845281
2	16925343	17166720	HAP_1	0.265217391304348	0.0819742292118269	0.500210515317238	0.869884954845281
2	16925343	17166720	HAP_2	0.15304347826087	-0.77378899284376	0.784533985452027	0.324408396164962
2	16925343	17166720	HAP_3	0.165217391304348	-0.239702473620141	0.651272380213958	0.712972616411032
2	16925343	17166720	HAP_4	0.0765217391304348	0.162457114784832	1.47754062740416	0.91248746119981
2	16991623	17221614	HAP_1	0.265217391304348	0.0819742292118269	0.500210515317238	0.869884954845281
2	16991623	17221614	HAP_2	0.151304347826087	-0.77378899284376	0.784533985452027	0.324408396164962
2	16991623	17221614	HAP_3	0.162608695652174	-0.239702473620141	0.651272380213958	0.712972616411032
2	16991623	17221614	HAP_4	0.0765217391304348	0.162457114784832	1.47754062740416	0.91248746119981
2	17071402	17277186	HAP_1	0.151304347826087	-0.77378899284376	0.784533985452027	0.324408396164962
2	17071402	17277186	HAP_2	0.0643478260869565	-0.684590341069981	1.49117063387909	0.646342803591485
2	17071402	17277186	HAP_3	0.264347826086957	0.0844953912322308	0.500982128387565	0.866125165059346
2	17071402	17277186	HAP_4	0.0765217391304348	0.162457114784832	1.47754062740416	0.91248746119981
2	17071402	17277186	HAP_5	0.161739130434783	-0.239702473620141	0.651272380213958	0.712972616411032
2	17143695	17337317	HAP_1	0.0765217391304348	0.162457114784832	1.47754062740416	0.91248746119981
2	17143695	17337317	HAP_2	0.161739130434783	-0.239702473620141	0.651272380213958	0.712972616411032
2	17143695	17337317	HAP_3	0.0643478260869565	-0.684590341069981	1.49117063387909	0.646342803591485
2	17143695	17337317	HAP_4	0.152173913043478	-0.77378899284376	0.784533985452027	0.324408396164962
2	17143695	17337317	HAP_5	0.264347826086957	0.0844953912322308	0.500982128387565	0.866125165059346
2	17205767	17368993	HAP_1	0.128695652173913	-0.833408303476704	0.860616174037402	0.33326838603766
2	17205767	17368993	HAP_2	0.0765217391304348	0.162457114784832	1.47754062740416	0.91248746119981
2	17205767	17368993	HAP_3	0.264347826086957	0.0844953912322308	0.500982128387565	0.866125165059346
2	17205767	17368993	HAP_4	0.162608695652174	-0.239702473620141	0.651272380213958	0.712972616411032
2	17205767	17368993	HAP_5	0.0643478260869565	-0.684590341069981	1.49117063387909	0.646342803591485
2	17263218	17423410	HAP_1	0.128695652173913	-0.833408303476704	0.860616174037402	0.33326838603766
2	17263218	17423410	HAP_2	0.0765217391304348	0.162457114784832	1.47754062740416	0.91248746119981
2	17263218	17423410	HAP_3	0.266086956521739	0.0513055765927871	0.492196024466849	0.917017590489307
2	17263218	17423410	HAP_4	0.162608695652174	-0.239702473620141	0.651272380213958	0.712972616411032
2	17317594	17464153	HAP_1	0.283478260869565	-0.0702891570218337	0.467714929335141	0.880596016212288
2	17317594	17464153	HAP_2	0.163478260869565	-0.239702473620141	0.651272380213958	0.712972616411032
2	17317594	17464153	HAP_3	0.101739130434783	-0.689917696307022	0.974883637469831	0.47942969812614
2	17317594	17464153	HAP_4	0.128695652173913	-0.833408303476704	0.860616174037402	0.33326838603766
2	17352409	17541072	HAP_1	0.266086956521739	0.0513055765927871	0.492196024466849	0.917017590489307
2	17352409	17541072	HAP_2	0.101739130434783	-0.689917696307022	0.974883637469831	0.47942969812614
2	17352409	17541072	HAP_3	0.128695652173913	-0.833408303476704	0.860616174037402	0.33326838603766
2	17352409	17541072	HAP_4	0.0591304347826087	-0.57499126931325	1.49599519044662	0.700861707620379
2	17352409	17541072	HAP_5	0.163478260869565	-0.239702473620141	0.651272380213958	0.712972616411032
2	17404924	17588677	HAP_1	0.138260869565217	-0.833408303476704	0.860616174037402	0.33326838603766
2	17404924	17588677	HAP_2	0.0808695652173913	-0.144477375899716	1.15513084672129	0.900509322169893
2	17404924	17588677	HAP_3	0.102608695652174	-0.689917696307022	0.974883637469831	0.47942969812614
2	17404924	17588677	HAP_4	0.166086956521739	-0.281996864084424	0.633006689758583	0.656138704149239
2	17404924	17588677	HAP_5	0.313913043478261	0.401016325141668	0.425835621985656	0.346742544944882
2	17453870	17639779	HAP_1	0.266086956521739	0.0513055765927871	0.492196024466849	0.917017590489307
2	17453870	17639779	HAP_2	0.12695652173913	-0.833408303476704	0.860616174037402	0.33326838603766
2	17453870	17639779	HAP_3	0.102608695652174	-0.689917696307022	0.974883637469831	0.47942969812614
2	17453870	17639779	HAP_4	0.162608695652174	-0.239702473620141	0.651272380213958	0.712972616411032
2	17519873	17673680	HAP_1	0.162608695652174	-0.239702473620141	0.651272380213958	0.712972616411032
2	17519873	17673680	HAP_2	0.102608695652174	-0.689917696307022	0.974883637469831	0.47942969812614
2	17519873	17673680	HAP_3	0.26695652173913	0.0513055765927871	0.492196024466849	0.917017590489307
2	17519873	17673680	HAP_4	0.12695652173913	-0.833408303476704	0.860616174037402	0.33326838603766
2	17578000	17734433	HAP_1	0.102608695652174	-0.689917696307022	0.974883637469831	0.47942969812614
2	17578000	17734433	HAP_2	0.162608695652174	-0.239702473620141	0.651272380213958	0.712972616411032
2	17578000	17734433	HAP_3	0.26695652173913	0.0513055765927871	0.492196024466849	0.917017590489307
2	17578000	17734433	HAP_4	0.12695652173913	-0.833408303476704	0.860616174037402	0.33326838603766
2	17620188	17783050	HAP_1	0.102608695652174	-0.689917696307022	0.974883637469831	0.47942969812614
2	17620188	17783050	HAP_2	0.12695652173913	-0.833408303476704	0.860616174037402	0.33326838603766
2	17620188	17783050	HAP_3	0.267826086956522	0.0513055765927871	0.492196024466849	0.917017590489307
2	17620188	17783050	HAP_4	0.162608695652174	-0.239702473620141	0.651272380213958	0.712972616411032
2	17668964	17838121	HAP_1	0.102608695652174	-0.689917696307022	0.974883637469831	0.47942969812614
2	17668964	17838121	HAP_2	0.272173913043478	0.0598206316950816	0.485466231064796	0.901974524100917
2	17668964	17838121	HAP_3	0.160869565217391	-0.257178401581434	0.670344449055137	0.701382134798513
2	17668964	17838121	HAP_4	0.0973913043478261	1.10740282363548	0.989613965890405	0.263607499682326
2	17668964	17838121	HAP_5	0.12695652173913	-0.833408303476704	0.860616174037402	0.33326838603766
2	17718591	17880481	HAP_1	0.0695652173913043	-0.641455050317437	1.1695022543229	0.58357638152512
2	17718591	17880481	HAP_2	0.186086956521739	-0.796714487905545	0.634459018871655	0.209732682880891
2	17718591	17880481	HAP_3	0.112173913043478	-0.586715574047732	0.861843191741703	0.496298450498566
2	17718591	17880481	HAP_4	0.272173913043478	0.0598206316950816	0.485466231064796	0.901974524100917
2	17718591	17880481	HAP_5	0.160869565217391	-0.257178401581434	0.670344449055137	0.701382134798513
2	17761434	17922860	HAP_1	0.0391304347826087	-0.97672248691098	1.49492208326102	0.513791343224315
2	17761434	17922860	HAP_2	0.112173913043478	-0.586715574047732	0.861843191741703	0.496298450498566
2	17761434	17922860	HAP_3	0.269565217391304	0.0513055765927871	0.492196024466849	0.917017590489307
2	17761434	17922860	HAP_4	0.187826086956522	-0.796714487905545	0.634459018871655	0.209732682880891
2	17761434	17922860	HAP_5	0.161739130434783	-0.343508342226999	0.694345796549624	0.62098950530337
2	17810807	17971075	HAP_1	0.286086956521739	-0.0540885322298356	0.469675476153965	0.90835824781017
2	17810807	17971075	HAP_2	0.129565217391304	-0.833408303476704	0.860616174037402	0.33326838603766
2	17810807	17971075	HAP_3	0.117391304347826	-0.689917696307022	0.974883637469831	0.47942969812614
2	17810807	17971075	HAP_4	0.159130434782609	-0.343508342226999	0.694345796549624	0.62098950530337
2	17865975	18022520	HAP_1	0.102608695652174	-0.689917696307022	0.974883637469831	0.47942969812614
2	17865975	18022520	HAP_2	0.159130434782609	-0.343508342226999	0.694345796549624	0.62098950530337
2	17865975	18022520	HAP_3	0.286086956521739	-0.0540885322298356	0.469675476153965	0.90835824781017
2	17865975	18022520	HAP_4	0.146086956521739	-0.616503532430321	0.817132609836969	0.450881974125653
2	17900745	18077185	HAP_1	0.138260869565217	-0.833408303476704	0.860616174037402	0.33326838603766
2	17900745	18077185	HAP_2	0.102608695652174	-0.689917696307022	0.974883637469831	0.47942969812614
2	17900745	18077185	HAP_3	0.16	-0.0536888981192191	0.672134265107725	0.936362536140094
2	17900745	18077185	HAP_4	0.286086956521739	-0.0540885322298356	0.469675476153965	0.90835824781017
2	17956051	18104140	HAP_1	0.105217391304348	-0.689917696307022	0.974883637469831	0.47942969812614
2	17956051	18104140	HAP_2	0.28695652173913	-0.0540885322298356	0.469675476153965	0.90835824781017
2	17956051	18104140	HAP_3	0.16	0.0089525417748516	0.650140394604656	0.989018230432848
2	17956051	18104140	HAP_4	0.128695652173913	-0.833408303476704	0.860616174037402	0.33326838603766
2	18004601	18148828	HAP_1	0.16	0.0089525417748516	0.650140394604656	0.989018230432848
2	18004601	18148828	HAP_2	0.127826086956522	-0.833408303476704	0.860616174037402	0.33326838603766
2	18004601	18148828	HAP_3	0.28695652173913	-0.0540885322298356	0.469675476153965	0.90835824781017
2	18004601	18148828	HAP_4	0.107826086956522	-0.689917696307022	0.974883637469831	0.47942969812614
2	18060678	18178363	HAP_1	0.28695652173913	-0.0540885322298356	0.469675476153965	0.90835824781017
2	18060678	18178363	HAP_2	0.107826086956522	-0.689917696307022	0.974883637469831	0.47942969812614
2	18060678	18178363	HAP_3	0.159130434782609	0.0940690211845176	0.651017689278104	0.885161138598818
2	18060678	18178363	HAP_4	0.127826086956522	-0.833408303476704	0.860616174037402	0.33326838603766
2	18098398	18234280	HAP_1	0.287826086956522	-0.0908791352089235	0.46407416120212	0.84481486882748
2	18098398	18234280	HAP_2	0.159130434782609	0.0940690211845176	0.651017689278104	0.885161138598818
2	18098398	18234280	HAP_3	0.245217391304348	-0.690001350461409	0.529738153641558	0.193267793783594
2	18128284	18290929	HAP_1	0.16	0.0940690211845176	0.651017689278104	0.885161138598818
2	18128284	18290929	HAP_2	0.286086956521739	-0.0908791352089235	0.46407416120212	0.84481486882748
2	18128284	18290929	HAP_3	0.235652173913043	-0.599588683548189	0.576767436163411	0.298987911436928
2	18167428	18348880	HAP_1	0.161739130434783	0.0172626617892179	0.633304473486415	0.978263570701554
2	18167428	18348880	HAP_2	0.317391304347826	0.00335170120211132	0.401457718874007	0.993341639603853
2	18167428	18348880	HAP_3	0.244347826086957	-0.797290732399397	0.559799558563163	0.154931076457899
2	18213343	18413373	HAP_1	0.0660869565217391	1.17184007442997	1.50694177502434	0.437115588048471
2	18213343	18413373	HAP_2	0.24695652173913	-0.465712933936478	0.520929484202685	0.371702547723034
2	18213343	18413373	HAP_3	0.121739130434783	0.577053813220455	0.865671575535622	0.505303336728896
2	18213343	18413373	HAP_4	0.190434782608696	-0.881615487535594	0.658780462132121	0.18135487657354
2	18271358	18465808	HAP_1	0.0973913043478261	0.704260971351606	1.30523266517598	0.589709122947411
2	18271358	18465808	HAP_2	0.290434782608696	-0.161955369899556	0.401858213559604	0.687089574920986
2	18271358	18465808	HAP_3	0.0434782608695652	0.629274713253612	1.48247363564852	0.671381034888583
2	18271358	18465808	HAP_4	0.187826086956522	-0.696997204905769	0.678770068878963	0.30493135661698
2	18271358	18465808	HAP_5	0.121739130434783	0.577053813220455	0.865671575535622	0.505303336728896
2	18322866	18497930	HAP_1	0.0652173913043478	1.17184007442997	1.50694177502434	0.437115588048471
2	18322866	18497930	HAP_2	0.246086956521739	-0.494970530816523	0.511076786296568	0.333218483104894
2	18322866	18497930	HAP_3	0.0426086956521739	-0.0593158624558595	1.49370662409855	0.968338019289361
2	18322866	18497930	HAP_4	0.121739130434783	0.577053813220455	0.865671575535622	0.505303336728896
2	18322866	18497930	HAP_5	0.0417391304347826	0.629274713253612	1.48247363564852	0.671381034888583
2	18322866	18497930	HAP_6	0.185217391304348	-0.696997204905769	0.678770068878963	0.30493135661698
2	18399091	18541418	HAP_1	0.311304347826087	0.00853863001272446	0.401208295192732	0.983028027475659
2	18399091	18541418	HAP_2	0.071304347826087	-0.788226265908601	1.49010068943096	0.59703152813702
2	18399091	18541418	HAP_3	0.16	0.0172626617892179	0.633304473486415	0.978263570701554
2	18399091	18541418	HAP_4	0.0965217391304348	-0.689917696307022	0.974883637469831	0.47942969812614
2	18399091	18541418	HAP_5	0.127826086956522	-0.727467748786441	0.787768015660127	0.356166811559901
2	18456964	18589098	HAP_1	0.311304347826087	0.00853863001272446	0.401208295192732	0.983028027475659
2	18456964	18589098	HAP_2	0.161739130434783	0.0172626617892179	0.633304473486415	0.978263570701554
2	18456964	18589098	HAP_3	0.0965217391304348	-0.689917696307022	0.974883637469831	0.47942969812614
2	18456964	18589098	HAP_4	0.129565217391304	-0.712017284577605	0.726598919980712	0.327541497454335
2	18494097	18624944	HAP_1	0.31304347826087	0.0103900836103351	0.395539110339993	0.979052777367016
2	18494097	18624944	HAP_2	0.0965217391304348	-0.689917696307022	0.974883637469831	0.47942969812614
2	18494097	18624944	HAP_3	0.129565217391304	-0.712017284577605	0.726598919980712	0.327541497454335
2	18494097	18624944	HAP_4	0.163478260869565	0.0172626617892179	0.633304473486415	0.978263570701554
2	18494097	18624944	HAP_5	0.0704347826086957	-0.200155304985822	1.49512204114113	0.893551543362959
2	18518748	18663471	HAP_1	0.163478260869565	0.0172626617892179	0.633304473486415	0.978263570701554
2	18518748	18663471	HAP_2	0.0704347826086957	-0.200155304985822	1.49512204114113	0.893551543362959
2	18518748	18663471	HAP_3	0.0965217391304348	-0.689917696307022	0.974883637469831	0.47942969812614
2	18518748	18663471	HAP_4	0.315652173913043	0.0103900836103351	0.395539110339993	0.979052777367016
2	18518748	18663471	HAP_5	0.129565217391304	-0.712017284577605	0.726598919980712	0.327541497454335
2	18573838	18689842	HAP_1	0.291304347826087	-0.0728996208532324	0.37429417407699	0.845646858025054
2	18573838	18689842	HAP_2	0.129565217391304	-0.712017284577605	0.726598919980712	0.327541497454335
2	18573838	18689842	HAP_3	0.448695652173913	-0.146352211999619	0.289735345227535	0.613669923252929
2	18616808	18746985	HAP_1	0.129565217391304	-0.712017284577605	0.726598919980712	0.327541497454335
2	18616808	18746985	HAP_2	0.316521739130435	0.0263772640869427	0.391661516005142	0.946329340325148
2	18616808	18746985	HAP_3	0.148695652173913	-0.109926022329488	0.696579814409693	0.874664601889174
2	18616808	18746985	HAP_4	0.26	-0.208209767389799	0.399871077382283	0.60278625712389
2	18649162	18808832	HAP_1	0.314782608695652	0.0103900836103351	0.395539110339993	0.979052777367016
2	18649162	18808832	HAP_2	0.129565217391304	-0.130176483044543	0.87104055761931	0.88125265352217
2	18649162	18808832	HAP_3	0.127826086956522	-0.727467748786441	0.787768015660127	0.356166811559901
2	18649162	18808832	HAP_4	0.26	-0.208209767389799	0.399871077382283	0.60278625712389
2	18685494	18869734	HAP_1	0.314782608695652	0.0103900836103351	0.395539110339993	0.979052777367016
2	18685494	18869734	HAP_2	0.127826086956522	-0.727467748786441	0.787768015660127	0.356166811559901
2	18685494	18869734	HAP_3	0.071304347826087	-0.200155304985822	1.49512204114113	0.893551543362959
2	18685494	18869734	HAP_4	0.26	-0.208209767389799	0.399871077382283	0.60278625712389
2	18737770	18907347	HAP_1	0.314782608695652	0.0103900836103351	0.395539110339993	0.979052777367016
2	18737770	18907347	HAP_2	0.127826086956522	-0.727467748786441	0.787768015660127	0.356166811559901
2	18737770	18907347	HAP_3	0.071304347826087	-0.200155304985822	1.49512204114113	0.893551543362959
2	18737770	18907347	HAP_4	0.305217391304348	-0.18883987121998	0.359629619620375	0.59972393263189
2	18784394	18955813	HAP_1	0.071304347826087	-0.200155304985822	1.49512204114113	0.893551543362959
2	18784394	18955813	HAP_2	0.348695652173913	-0.349199889673551	0.329972870181648	0.290387699969962
2	18784394	18955813	HAP_3	0.12695652173913	-0.727467748786441	0.787768015660127	0.356166811559901
2	18784394	18955813	HAP_4	0.313913043478261	0.0103900836103351	0.395539110339993	0.979052777367016
2	18851645	19015409	HAP_1	0.071304347826087	-0.200155304985822	1.49512204114113	0.893551543362959
2	18851645	19015409	HAP_2	0.12695652173913	-0.727467748786441	0.787768015660127	0.356166811559901
2	18851645	19015409	HAP_3	0.31304347826087	0.0103900836103351	0.395539110339993	0.979052777367016
2	18851645	19015409	HAP_4	0.0739130434782609	-0.882570659726363	1.50570690241076	0.558009799444617
2	18851645	19015409	HAP_5	0.0991304347826087	-0.729050148030187	0.912289861134757	0.424545046287257
2	18851645	19015409	HAP_6	0.162608695652174	0.0172626617892179	0.633304473486415	0.978263570701554
2	18898633	19071889	HAP_1	0.113913043478261	-0.580227875018524	0.762624885079112	0.447077721648832
2	18898633	19071889	HAP_2	0.0973913043478261	-0.689917696307022	0.974883637469831	0.47942969812614
2	18898633	19071889	HAP_3	0.167826086956522	0.0172626617892179	0.633304473486415	0.978263570701554
2	18898633	19071889	HAP_4	0.071304347826087	-0.200155304985822	1.49512204114113	0.893551543362959
2	18898633	19071889	HAP_5	0.12695652173913	-0.727467748786441	0.787768015660127	0.356166811559901
2	18898633	19071889	HAP_6	0.31304347826087	0.0103900836103351	0.395539110339993	0.979052777367016
2	18947893	19117817	HAP_1	0.071304347826087	-0.200155304985822	1.49512204114113	0.893551543362959
2	18947893	19117817	HAP_2	0.131304347826087	-0.0647455164615891	0.725128754013345	0.928884598797407
2	18947893	19117817	HAP_3	0.115652173913043	-0.464746157846496	0.73098781081633	0.525179764204354
2	18947893	19117817	HAP_4	0.0965217391304348	-0.689917696307022	0.974883637469831	0.47942969812614
2	18947893	19117817	HAP_5	0.162608695652174	0.0172626617892179	0.633304473486415	0.978263570701554
2	18947893	19117817	HAP_6	0.313913043478261	0.017116652153664	0.39384771302676	0.965350224356447
2	18991900	19166434	HAP_1	0.0721739130434783	-0.882570659726363	1.50570690241076	0.558009799444617
2	18991900	19166434	HAP_2	0.131304347826087	-0.0647455164615891	0.725128754013345	0.928884598797407
2	18991900	19166434	HAP_3	0.0973913043478261	-0.689917696307022	0.974883637469831	0.47942969812614
2	18991900	19166434	HAP_4	0.31304347826087	0.017116652153664	0.39384771302676	0.965350224356447
2	18991900	19166434	HAP_5	0.071304347826087	-0.200155304985822	1.49512204114113	0.893551543362959
2	18991900	19166434	HAP_6	0.159130434782609	0.0172626617892179	0.633304473486415	0.978263570701554
2	19056221	19214477	HAP_1	0.0721739130434783	-0.882570659726363	1.50570690241076	0.558009799444617
2	19056221	19214477	HAP_2	0.131304347826087	-0.0647455164615891	0.725128754013345	0.928884598797407
2	19056221	19214477	HAP_3	0.0973913043478261	-0.689917696307022	0.974883637469831	0.47942969812614
2	19056221	19214477	HAP_4	0.31304347826087	-0.00418728207388847	0.390277422993967	0.991443477188507
2	19056221	19214477	HAP_5	0.071304347826087	-0.200155304985822	1.49512204114113	0.893551543362959
2	19056221	19214477	HAP_6	0.159130434782609	0.0172626617892179	0.633304473486415	0.978263570701554
2	19108521	19272132	HAP_1	0.071304347826087	-0.200155304985822	1.49512204114113	0.893551543362959
2	19108521	19272132	HAP_2	0.12695652173913	-0.727467748786441	0.787768015660127	0.356166811559901
2	19108521	19272132	HAP_3	0.119130434782609	0.693882170235204	0.910687122793508	0.446419885563664
2	19108521	19272132	HAP_4	0.0947826086956522	-0.689917696307022	0.974883637469831	0.47942969812614
2	19108521	19272132	HAP_5	0.281739130434783	-0.250829608205401	0.450646081903089	0.5780223165175
2	19151344	19312646	HAP_1	0.0947826086956522	-0.689917696307022	0.974883637469831	0.47942969812614
2	19151344	19312646	HAP_2	0.11304347826087	0.258476800631011	1.05632032060585	0.806781547853677
2	19151344	19312646	HAP_3	0.12695652173913	-0.727467748786441	0.787768015660127	0.356166811559901
2	19151344	19312646	HAP_4	0.280869565217391	-0.283507281773544	0.456589367636902	0.534901388103664
2	19151344	19312646	HAP_5	0.119130434782609	0.693882170235204	0.910687122793508	0.446419885563664
2	19191623	19365290	HAP_1	0.11304347826087	0.258476800631011	1.05632032060585	0.806781547853677
2	19191623	19365290	HAP_2	0.12695652173913	-0.727467748786441	0.787768015660127	0.356166811559901
2	19191623	19365290	HAP_3	0.280869565217391	-0.283507281773544	0.456589367636902	0.534901388103664
2	19191623	19365290	HAP_4	0.119130434782609	0.693882170235204	0.910687122793508	0.446419885563664
2	19191623	19365290	HAP_5	0.0965217391304348	-0.689917696307022	0.974883637469831	0.47942969812614
2	19245269	19425494	HAP_1	0.25304347826087	-0.296203053022878	0.460800528710348	0.520615372938092
2	19245269	19425494	HAP_2	0.0965217391304348	-0.689917696307022	0.974883637469831	0.47942969812614
2	19245269	19425494	HAP_3	0.204347826086957	0.371822178980052	0.529282998333411	0.482657236403144
2	19245269	19425494	HAP_4	0.28	-0.283507281773544	0.456589367636902	0.534901388103664
2	19290348	19499572	HAP_1	0.263478260869565	-0.325145061242537	0.460615887204166	0.480547815735209
2	19290348	19499572	HAP_2	0.305217391304348	-0.147904334267044	0.405187149852855	0.715228421565611
2	19290348	19499572	HAP_3	0.22	0.364687460323716	0.512958034911091	0.477410233096724
2	19290348	19499572	HAP_4	0.0965217391304348	-0.689917696307022	0.974883637469831	0.47942969812614
2	19351679	19570702	HAP_1	0.273913043478261	-0.240876486312066	0.427442683478028	0.573299272511014
2	19351679	19570702	HAP_2	0.0956521739130435	-0.689917696307022	0.974883637469831	0.47942969812614
2	19351679	19570702	HAP_3	0.304347826086957	-0.147904334267044	0.405187149852855	0.715228421565611
2	19351679	19570702	HAP_4	0.169565217391304	0.91344995425329	0.645522996399555	0.157606484238681
2	19396306	19605445	HAP_1	0.279130434782609	-0.240876486312066	0.427442683478028	0.573299272511014
2	19396306	19605445	HAP_2	0.0956521739130435	-0.689917696307022	0.974883637469831	0.47942969812614
2	19396306	19605445	HAP_3	0.473913043478261	0.10932212327595	0.277962930852322	0.694248923127101
2	19474729	19660853	HAP_1	0.138260869565217	0.588022271178973	0.81833151758731	0.472709208137711
2	19474729	19660853	HAP_2	0.135652173913043	-0.727467748786441	0.787768015660127	0.356166811559901
2	19474729	19660853	HAP_3	0.0956521739130435	-0.689917696307022	0.974883637469831	0.47942969812614
2	19474729	19660853	HAP_4	0.473913043478261	0.10932212327595	0.277962930852322	0.694248923127101
2	19561175	19733848	HAP_1	0.0791304347826087	-0.85691745535332	1.28330131750619	0.504570778925458
2	19561175	19733848	HAP_2	0.169565217391304	0.91344995425329	0.645522996399555	0.157606484238681
2	19561175	19733848	HAP_3	0.305217391304348	-0.147904334267044	0.405187149852855	0.715228421565611
2	19561175	19733848	HAP_4	0.139130434782609	0.588022271178973	0.81833151758731	0.472709208137711
2	19561175	19733848	HAP_5	0.134782608695652	-0.727467748786441	0.787768015660127	0.356166811559901
2	19591664	19817095	HAP_1	0.139130434782609	0.588022271178973	0.81833151758731	0.472709208137711
2	19591664	19817095	HAP_2	0.13304347826087	-0.727467748786441	0.787768015660127	0.356166811559901
2	19591664	19817095	HAP_3	0.164347826086957	0.680369363071942	0.68381995788772	0.32018685031556
2	19591664	19817095	HAP_4	0.29304347826087	0.0339483549560809	0.422080969807433	0.935923179697714
2	19644810	19872998	HAP_1	0.164347826086957	0.680369363071942	0.68381995788772	0.32018685031556
2	19644810	19872998	HAP_2	0.13304347826087	-0.727467748786441	0.787768015660127	0.356166811559901
2	19644810	19872998	HAP_3	0.29304347826087	0.0339483549560809	0.422080969807433	0.935923179697714
2	19644810	19872998	HAP_4	0.142608695652174	0.588022271178973	0.81833151758731	0.472709208137711
2	19644810	19872998	HAP_5	0.071304347826087	-1.44479369079157	1.48079549495479	0.329639114585889
2	19716381	19939910	HAP_1	0.164347826086957	0.680369363071942	0.68381995788772	0.32018685031556
2	19716381	19939910	HAP_2	0.13304347826087	-0.727467748786441	0.787768015660127	0.356166811559901
2	19716381	19939910	HAP_3	0.290434782608696	-0.0550477219059841	0.429182847371778	0.897987756689248
2	19716381	19939910	HAP_4	0.0765217391304348	-1.44479369079157	1.48079549495479	0.329639114585889
2	19716381	19939910	HAP_5	0.121739130434783	0.762191645890029	0.910682774231265	0.402979071903936
2	19794717	20019566	HAP_1	0.091304347826087	0.991487470872781	1.14728524931409	0.387845022201509
2	19794717	20019566	HAP_2	0.132173913043478	-0.727467748786441	0.787768015660127	0.356166811559901
2	19794717	20019566	HAP_3	0.133913043478261	0.419772180513138	0.759618628588762	0.580750812119976
2	19794717	20019566	HAP_4	0.290434782608696	0.0172563368185821	0.428163616283115	0.967865766208808
2	19794717	20019566	HAP_5	0.0947826086956522	-1.38574940850775	0.973330830012511	0.155082825456738
2	19859280	20067160	HAP_1	0.13304347826087	-0.727467748786441	0.787768015660127	0.356166811559901
2	19859280	20067160	HAP_2	0.133913043478261	0.419772180513138	0.759618628588762	0.580750812119976
2	19859280	20067160	HAP_3	0.264347826086957	-0.17664070559241	0.487542134973991	0.717257636102341
2	19859280	20067160	HAP_4	0.091304347826087	0.991487470872781	1.14728524931409	0.387845022201509
2	19859280	20067160	HAP_5	0.0956521739130435	-1.38574940850775	0.973330830012511	0.155082825456738
2	19918403	20110926	HAP_1	0.133913043478261	0.419772180513138	0.759618628588762	0.580750812119976
2	19918403	20110926	HAP_2	0.26695652173913	0.0289945170517599	0.48120407429035	0.951974680597162
2	19918403	20110926	HAP_3	0.091304347826087	0.991487470872781	1.14728524931409	0.387845022201509
2	19918403	20110926	HAP_4	0.131304347826087	-0.727467748786441	0.787768015660127	0.356166811559901
2	19918403	20110926	HAP_5	0.0956521739130435	-1.38574940850775	0.973330830012511	0.155082825456738
2	20012409	20155806	HAP_1	0.091304347826087	0.991487470872781	1.14728524931409	0.387845022201509
2	20012409	20155806	HAP_2	0.132173913043478	-0.727467748786441	0.787768015660127	0.356166811559901
2	20012409	20155806	HAP_3	0.133913043478261	0.419772180513138	0.759618628588762	0.580750812119976
2	20012409	20155806	HAP_4	0.261739130434783	-0.0476182416938919	0.486399404877767	0.922047029551078
2	20012409	20155806	HAP_5	0.0956521739130435	-1.38574940850775	0.973330830012511	0.155082825456738
2	20012409	20155806	HAP_6	0.0791304347826087	1.38643365132758	1.49131053244877	0.352938686109978
2	20053956	20209955	HAP_1	0.120869565217391	-0.771120490904856	0.750335645697372	0.304532732261713
2	20053956	20209955	HAP_2	0.1	0.991487470872781	1.14728524931409	0.387845022201509
2	20053956	20209955	HAP_3	0.0765217391304348	1.38643365132758	1.49131053244877	0.352938686109978
2	20053956	20209955	HAP_4	0.13304347826087	-0.727467748786441	0.787768015660127	0.356166811559901
2	20053956	20209955	HAP_5	0.133913043478261	0.419772180513138	0.759618628588762	0.580750812119976
2	20053956	20209955	HAP_6	0.261739130434783	-0.0476182416938919	0.486399404877767	0.922047029551078
2	20102393	20242180	HAP_1	0.136521739130435	0.302810014239197	0.729522543737546	0.678241955341851
2	20102393	20242180	HAP_2	0.102608695652174	0.991487470872781	1.14728524931409	0.387845022201509
2	20102393	20242180	HAP_3	0.111304347826087	0.66949861052467	0.924932860413416	0.46946833115216
2	20102393	20242180	HAP_4	0.133913043478261	-0.727467748786441	0.787768015660127	0.356166811559901
2	20102393	20242180	HAP_5	0.0930434782608696	-1.49300512692431	1.05126428641086	0.156104080846686
2	20102393	20242180	HAP_6	0.272173913043478	-0.108964032077711	0.466599216672181	0.815436381783103
2	20137009	20324116	HAP_1	0.136521739130435	0.302810014239197	0.729522543737546	0.678241955341851
2	20137009	20324116	HAP_2	0.133913043478261	1.36787155312894	0.792824745222908	0.0850206420433658
2	20137009	20324116	HAP_3	0.115652173913043	0.619426162866847	0.868699046731828	0.476110561411516
2	20137009	20324116	HAP_4	0.131304347826087	-0.604788147441138	0.825937012590484	0.464324370176307
2	20137009	20324116	HAP_5	0.0930434782608696	-1.49300512692431	1.05126428641086	0.156104080846686
2	20137009	20324116	HAP_6	0.332173913043478	-0.0121044822056158	0.363937480914459	0.973479232094724
2	20199310	20384928	HAP_1	0.0817391304347826	1.38643365132758	1.49131053244877	0.352938686109978
2	20199310	20384928	HAP_2	0.0930434782608696	-1.49300512692431	1.05126428641086	0.156104080846686
2	20199310	20384928	HAP_3	0.138260869565217	0.482609690321378	0.728734076951968	0.508077610557511
2	20199310	20384928	HAP_4	0.488695652173913	0.263992427839168	0.269400312187998	0.327544182909825
2	20199310	20384928	HAP_5	0.131304347826087	-0.604788147441138	0.825937012590484	0.464324370176307
2	20235833	20433157	HAP_1	0.138260869565217	0.482609690321378	0.728734076951968	0.508077610557511
2	20235833	20433157	HAP_2	0.266086956521739	-0.155667030533064	0.48405133855298	0.747881388540208
2	20235833	20433157	HAP_3	0.136521739130435	1.97509241139939	0.724980805678764	0.00664359887006752
2	20235833	20433157	HAP_4	0.129565217391304	-0.315955044973948	0.870381164472909	0.716735638168521
2	20235833	20433157	HAP_5	0.0808695652173913	1.38643365132758	1.49131053244877	0.352938686109978
2	20235833	20433157	HAP_6	0.0921739130434783	-1.49300512692431	1.05126428641086	0.156104080846686
2	20284160	20495644	HAP_1	0.138260869565217	0.482609690321378	0.728734076951968	0.508077610557511
2	20284160	20495644	HAP_2	0.129565217391304	-0.315955044973948	0.870381164472909	0.716735638168521
2	20284160	20495644	HAP_3	0.266086956521739	-0.155667030533064	0.48405133855298	0.747881388540208
2	20284160	20495644	HAP_4	0.103478260869565	0.126634337295081	0.978005722418701	0.897022432095303
2	20284160	20495644	HAP_5	0.0808695652173913	1.38643365132758	1.49131053244877	0.352938686109978
2	20284160	20495644	HAP_6	0.0921739130434783	-1.49300512692431	1.05126428641086	0.156104080846686
2	20359116	20567752	HAP_1	0.138260869565217	0.482609690321378	0.728734076951968	0.508077610557511
2	20359116	20567752	HAP_2	0.129565217391304	-0.315955044973948	0.870381164472909	0.716735638168521
2	20359116	20567752	HAP_3	0.08	1.38643365132758	1.49131053244877	0.352938686109978
2	20359116	20567752	HAP_4	0.0921739130434783	-1.49300512692431	1.05126428641086	0.156104080846686
2	20359116	20567752	HAP_5	0.266086956521739	-0.155667030533064	0.48405133855298	0.747881388540208
2	20359116	20567752	HAP_6	0.0921739130434783	0.991487470872781	1.14728524931409	0.387845022201509
2	20421432	20670648	HAP_1	0.0921739130434783	0.991487470872781	1.14728524931409	0.387845022201509
2	20421432	20670648	HAP_2	0.08	1.38643365132758	1.49131053244877	0.352938686109978
2	20421432	20670648	HAP_3	0.0939130434782609	-1.49300512692431	1.05126428641086	0.156104080846686
2	20421432	20670648	HAP_4	0.139130434782609	0.482609690321378	0.728734076951968	0.508077610557511
2	20421432	20670648	HAP_5	0.130434782608696	-0.315955044973948	0.870381164472909	0.716735638168521
2	20421432	20670648	HAP_6	0.267826086956522	-0.155667030533064	0.48405133855298	0.747881388540208
2	20480371	20743320	HAP_1	0.0921739130434783	0.991487470872781	1.14728524931409	0.387845022201509
2	20480371	20743320	HAP_2	0.130434782608696	-0.315955044973948	0.870381164472909	0.716735638168521
2	20480371	20743320	HAP_3	0.0773913043478261	1.38643365132758	1.49131053244877	0.352938686109978
2	20480371	20743320	HAP_4	0.270434782608696	-0.126828304672637	0.476415734413488	0.790172417269425
2	20480371	20743320	HAP_5	0.0930434782608696	-1.49300512692431	1.05126428641086	0.156104080846686
2	20480371	20743320	HAP_6	0.139130434782609	0.482609690321378	0.728734076951968	0.508077610557511
2	20539504	20795131	HAP_1	0.0773913043478261	1.38643365132758	1.49131053244877	0.352938686109978
2	20539504	20795131	HAP_2	0.271304347826087	-0.132904770703707	0.470002721282466	0.777453843456165
2	20539504	20795131	HAP_3	0.140869565217391	0.482609690321378	0.728734076951968	0.508077610557511
2	20539504	20795131	HAP_4	0.0930434782608696	-1.49300512692431	1.05126428641086	0.156104080846686
2	20539504	20795131	HAP_5	0.0921739130434783	0.991487470872781	1.14728524931409	0.387845022201509
2	20539504	20795131	HAP_6	0.130434782608696	-0.315955044973948	0.870381164472909	0.716735638168521
2	20643367	20861585	HAP_1	0.0921739130434783	0.991487470872781	1.14728524931409	0.387845022201509
2	20643367	20861585	HAP_2	0.0773913043478261	1.38643365132758	1.49131053244877	0.352938686109978
2	20643367	20861585	HAP_3	0.268695652173913	-0.155667030533064	0.48405133855298	0.747881388540208
2	20643367	20861585	HAP_4	0.140869565217391	0.482609690321378	0.728734076951968	0.508077610557511
2	20643367	20861585	HAP_5	0.0930434782608696	-1.49300512692431	1.05126428641086	0.156104080846686
2	20643367	20861585	HAP_6	0.130434782608696	-0.315955044973948	0.870381164472909	0.716735638168521
2	20713485	20942830	HAP_1	0.0817391304347826	1.38643365132758	1.49131053244877	0.352938686109978
2	20713485	20942830	HAP_2	0.168695652173913	0.488127121721706	0.636569988006743	0.443517516414755
2	20713485	20942830	HAP_3	0.268695652173913	-0.155667030533064	0.48405133855298	0.747881388540208
2	20713485	20942830	HAP_4	0.0982608695652174	0.991487470872781	1.14728524931409	0.387845022201509
2	20713485	20942830	HAP_5	0.17304347826087	0.111741443977973	0.699705356287475	0.873176469035014
2	20713485	20942830	HAP_6	0.0930434782608696	-1.49300512692431	1.05126428641086	0.156104080846686
2	20774525	21009604	HAP_1	0.286086956521739	0.483338920955604	0.401063943267284	0.22865577009071
2	20774525	21009604	HAP_2	0.268695652173913	-0.155667030533064	0.48405133855298	0.747881388540208
2	20774525	21009604	HAP_3	0.0930434782608696	-1.49300512692431	1.05126428641086	0.156104080846686
2	20774525	21009604	HAP_4	0.168695652173913	0.488127121721706	0.636569988006743	0.443517516414755
2	20774525	21009604	HAP_5	0.0982608695652174	0.991487470872781	1.14728524931409	0.387845022201509
2	20840274	21078090	HAP_1	0.286086956521739	0.483338920955604	0.401063943267284	0.22865577009071
2	20840274	21078090	HAP_2	0.268695652173913	-0.155667030533064	0.48405133855298	0.747881388540208
2	20840274	21078090	HAP_3	0.0930434782608696	-1.49300512692431	1.05126428641086	0.156104080846686
2	20840274	21078090	HAP_4	0.168695652173913	0.488127121721706	0.636569988006743	0.443517516414755
2	20840274	21078090	HAP_5	0.0982608695652174	0.991487470872781	1.14728524931409	0.387845022201509
2	20915521	21139017	HAP_1	0.142608695652174	0.445962203772498	0.702174244990175	0.525611152949335
2	20915521	21139017	HAP_2	0.776521739130435	-0.330090385888937	0.240777433501726	0.170942209667628
2	20991454	21195609	HAP_1	0.314782608695652	-0.0764066537474806	0.391279820879441	0.845249270836171
2	20991454	21195609	HAP_2	0.260869565217391	-0.235570361160267	0.490095402348247	0.63094361610787
2	20991454	21195609	HAP_3	0.101739130434783	0.991487470872781	1.14728524931409	0.387845022201509
2	20991454	21195609	HAP_4	0.141739130434783	0.445962203772498	0.702174244990175	0.525611152949335
2	21051507	21240280	HAP_1	0.310434782608696	-0.266253383943758	0.403231679945823	0.509332650407309
2	21051507	21240280	HAP_2	0.260869565217391	-0.235570361160267	0.490095402348247	0.63094361610787
2	21051507	21240280	HAP_3	0.0973913043478261	0.991487470872781	1.14728524931409	0.387845022201509
2	21051507	21240280	HAP_4	0.141739130434783	0.445962203772498	0.702174244990175	0.525611152949335
2	21118273	21287487	HAP_1	0.141739130434783	0.445962203772498	0.702174244990175	0.525611152949335
2	21118273	21287487	HAP_2	0.309565217391304	-0.24135534061742	0.407787337544229	0.554178532266266
2	21118273	21287487	HAP_3	0.260869565217391	-0.235570361160267	0.490095402348247	0.63094361610787
2	21118273	21287487	HAP_4	0.0973913043478261	0.991487470872781	1.14728524931409	0.387845022201509
2	21177961	21339374	HAP_1	0.142608695652174	0.367226652114122	0.67668789644777	0.587563591264294
2	21177961	21339374	HAP_2	0.170434782608696	-0.187626186959543	0.648376561472366	0.772398525351213
2	21177961	21339374	HAP_3	0.0973913043478261	0.991487470872781	1.14728524931409	0.387845022201509
2	21177961	21339374	HAP_4	0.0773913043478261	1.38643365132758	1.49131053244877	0.352938686109978
2	21177961	21339374	HAP_5	0.129565217391304	0.166708679504441	0.82621761228336	0.840166944371522
2	21177961	21339374	HAP_6	0.102608695652174	-1.44210341820762	0.972668681333719	0.138734447412941
2	21228392	21379846	HAP_1	0.142608695652174	0.367226652114122	0.67668789644777	0.587563591264294
2	21228392	21379846	HAP_2	0.0973913043478261	0.991487470872781	1.14728524931409	0.387845022201509
2	21228392	21379846	HAP_3	0.0773913043478261	1.38643365132758	1.49131053244877	0.352938686109978
2	21228392	21379846	HAP_4	0.154782608695652	-0.110652333240571	0.680527526507144	0.870893501720075
2	21228392	21379846	HAP_5	0.154782608695652	-0.040161567547006	0.715502093468883	0.955257710030778
2	21228392	21379846	HAP_6	0.102608695652174	-1.44210341820762	0.972668681333719	0.138734447412941
2	21263559	21407042	HAP_1	0.0973913043478261	0.991487470872781	1.14728524931409	0.387845022201509
2	21263559	21407042	HAP_2	0.142608695652174	0.367226652114122	0.67668789644777	0.587563591264294
2	21263559	21407042	HAP_3	0.0773913043478261	1.38643365132758	1.49131053244877	0.352938686109978
2	21263559	21407042	HAP_4	0.154782608695652	-0.110652333240571	0.680527526507144	0.870893501720075
2	21263559	21407042	HAP_5	0.154782608695652	-0.040161567547006	0.715502093468883	0.955257710030778
2	21263559	21407042	HAP_6	0.102608695652174	-1.44210341820762	0.972668681333719	0.138734447412941
2	21328235	21451957	HAP_1	0.154782608695652	-0.040161567547006	0.715502093468883	0.955257710030778
2	21328235	21451957	HAP_2	0.0773913043478261	1.38643365132758	1.49131053244877	0.352938686109978
2	21328235	21451957	HAP_3	0.156521739130435	-0.110652333240571	0.680527526507144	0.870893501720075
2	21328235	21451957	HAP_4	0.102608695652174	-1.44210341820762	0.972668681333719	0.138734447412941
2	21328235	21451957	HAP_5	0.12	-0.345552175819234	0.779663702037178	0.65778679072092
2	21328235	21451957	HAP_6	0.143478260869565	0.367226652114122	0.67668789644777	0.587563591264294
2	21373482	21512913	HAP_1	0.103478260869565	-1.44210341820762	0.972668681333719	0.138734447412941
2	21373482	21512913	HAP_2	0.08	1.38643365132758	1.49131053244877	0.352938686109978
2	21373482	21512913	HAP_3	0.183478260869565	0.411879100212045	0.592118649682414	0.486965449404733
2	21373482	21512913	HAP_4	0.141739130434783	0.445962203772498	0.702174244990175	0.525611152949335
2	21373482	21512913	HAP_5	0.168695652173913	-0.294029531748463	0.605359401137288	0.627361609694847
2	21373482	21512913	HAP_6	0.154782608695652	-0.040161567547006	0.715502093468883	0.955257710030778
2	21399748	21550996	HAP_1	0.154782608695652	-0.040161567547006	0.715502093468883	0.955257710030778
2	21399748	21550996	HAP_2	0.116521739130435	-0.700402199045818	0.816661411147723	0.391456390348948
2	21399748	21550996	HAP_3	0.141739130434783	0.445962203772498	0.702174244990175	0.525611152949335
2	21399748	21550996	HAP_4	0.2	-0.631066378109793	0.534499144861245	0.238233827028255
2	21399748	21550996	HAP_5	0.08	1.38643365132758	1.49131053244877	0.352938686109978
2	21399748	21550996	HAP_6	0.183478260869565	0.411879100212045	0.592118649682414	0.486965449404733
2	21440192	21595597	HAP_1	0.0773913043478261	1.38643365132758	1.49131053244877	0.352938686109978
2	21440192	21595597	HAP_2	0.172173913043478	0.407728441191833	0.640513061231621	0.524667160484045
2	21440192	21595597	HAP_3	0.102608695652174	-1.44210341820762	0.972668681333719	0.138734447412941
2	21440192	21595597	HAP_4	0.142608695652174	0.445962203772498	0.702174244990175	0.525611152949335
2	21440192	21595597	HAP_5	0.113913043478261	0.526728431531559	1.05042175020145	0.616254541848836
2	21440192	21595597	HAP_6	0.0852173913043478	0.847291564018327	1.13280278728407	0.454796941117943
2	21440192	21595597	HAP_7	0.154782608695652	-0.040161567547006	0.715502093468883	0.955257710030778
2	21484703	21638222	HAP_1	0.142608695652174	0.445962203772498	0.702174244990175	0.525611152949335
2	21484703	21638222	HAP_2	0.114782608695652	0.526728431531559	1.05042175020145	0.616254541848836
2	21484703	21638222	HAP_3	0.0808695652173913	1.06668780054122	1.2314515691498	0.386748150139856
2	21484703	21638222	HAP_4	0.102608695652174	-1.44210341820762	0.972668681333719	0.138734447412941
2	21484703	21638222	HAP_5	0.172173913043478	0.407728441191833	0.640513061231621	0.524667160484045
2	21484703	21638222	HAP_6	0.0773913043478261	1.38643365132758	1.49131053244877	0.352938686109978
2	21484703	21638222	HAP_7	0.154782608695652	-0.040161567547006	0.715502093468883	0.955257710030778
2	21532047	21660885	HAP_1	0.0773913043478261	1.38643365132758	1.49131053244877	0.352938686109978
2	21532047	21660885	HAP_2	0.114782608695652	0.526728431531559	1.05042175020145	0.616254541848836
2	21532047	21660885	HAP_3	0.142608695652174	0.445962203772498	0.702174244990175	0.525611152949335
2	21532047	21660885	HAP_4	0.102608695652174	-1.44210341820762	0.972668681333719	0.138734447412941
2	21532047	21660885	HAP_5	0.172173913043478	0.407728441191833	0.640513061231621	0.524667160484045
2	21532047	21660885	HAP_6	0.154782608695652	-0.040161567547006	0.715502093468883	0.955257710030778
2	21583990	21736990	HAP_1	0.0782608695652174	0.436583963870195	1.3061995337928	0.738323249430276
2	21583990	21736990	HAP_2	0.114782608695652	0.526728431531559	1.05042175020145	0.616254541848836
2	21583990	21736990	HAP_3	0.102608695652174	-1.44210341820762	0.972668681333719	0.138734447412941
2	21583990	21736990	HAP_4	0.172173913043478	0.407728441191833	0.640513061231621	0.524667160484045
2	21583990	21736990	HAP_5	0.14	0.563950642458068	0.728280303769528	0.439043973042445
2	21583990	21736990	HAP_6	0.154782608695652	-0.040161567547006	0.715502093468883	0.955257710030778
2	21628431	21809154	HAP_1	0.102608695652174	-1.44210341820762	0.972668681333719	0.138734447412941
2	21628431	21809154	HAP_2	0.172173913043478	0.407728441191833	0.640513061231621	0.524667160484045
2	21628431	21809154	HAP_3	0.0782608695652174	0.436583963870195	1.3061995337928	0.738323249430276
2	21628431	21809154	HAP_4	0.114782608695652	0.526728431531559	1.05042175020145	0.616254541848836
2	21628431	21809154	HAP_5	0.14	0.563950642458068	0.728280303769528	0.439043973042445
2	21628431	21809154	HAP_6	0.154782608695652	-0.040161567547006	0.715502093468883	0.955257710030778
2	21656601	21857599	HAP_1	0.103478260869565	-1.44210341820762	0.972668681333719	0.138734447412941
2	21656601	21857599	HAP_2	0.204347826086957	-0.122151616113333	0.525230205698478	0.816181728188598
2	21656601	21857599	HAP_3	0.154782608695652	-0.040161567547006	0.715502093468883	0.955257710030778
2	21656601	21857599	HAP_4	0.0965217391304348	1.29786418998184	1.16201624486344	0.264511320744462
2	21656601	21857599	HAP_5	0.172173913043478	0.407728441191833	0.640513061231621	0.524667160484045
2	21656601	21857599	HAP_6	0.114782608695652	0.526728431531559	1.05042175020145	0.616254541848836
2	21703044	21878560	HAP_1	0.204347826086957	-0.122151616113333	0.525230205698478	0.816181728188598
2	21703044	21878560	HAP_2	0.132173913043478	-0.808622455227341	0.691020660307225	0.242422256242937
2	21703044	21878560	HAP_3	0.172173913043478	0.407728441191833	0.640513061231621	0.524667160484045
2	21703044	21878560	HAP_4	0.114782608695652	0.526728431531559	1.05042175020145	0.616254541848836
2	21703044	21878560	HAP_5	0.26	0.462006985417634	0.440651055142762	0.294875327603926
2	21779109	21937938	HAP_1	0.292173913043478	0.644175744675123	0.396578914442818	0.104865692312651
2	21779109	21937938	HAP_2	0.172173913043478	0.407728441191833	0.640513061231621	0.524667160484045
2	21779109	21937938	HAP_3	0.114782608695652	0.526728431531559	1.05042175020145	0.616254541848836
2	21779109	21937938	HAP_4	0.202608695652174	-0.333790773849631	0.544046937740132	0.539772174018841
2	21779109	21937938	HAP_5	0.132173913043478	-0.808622455227341	0.691020660307225	0.242422256242937
2	21840628	21991254	HAP_1	0.13304347826087	-0.808622455227341	0.691020660307225	0.242422256242937
2	21840628	21991254	HAP_2	0.296521739130435	0.525902021601797	0.385864418453936	0.173453802293587
2	21840628	21991254	HAP_3	0.202608695652174	-0.274889760837505	0.556097790335792	0.621273995050156
2	21840628	21991254	HAP_4	0.117391304347826	0.526728431531559	1.05042175020145	0.616254541848836
2	21840628	21991254	HAP_5	0.172173913043478	0.407728441191833	0.640513061231621	0.524667160484045
2	21875192	22063012	HAP_1	0.172173913043478	0.407728441191833	0.640513061231621	0.524667160484045
2	21875192	22063012	HAP_2	0.117391304347826	-0.267564326936974	0.803515293513635	0.739264352643822
2	21875192	22063012	HAP_3	0.152173913043478	0.0948626325959147	0.737656483853228	0.897720163405632
2	21875192	22063012	HAP_4	0.162608695652174	-0.364932725526115	0.663608944931461	0.582591795047205
2	21875192	22063012	HAP_5	0.0904347826086957	0.0050623928085175	1.47549563104633	0.997263698621943
2	21875192	22063012	HAP_6	0.13304347826087	-0.808622455227341	0.691020660307225	0.242422256242937
2	21915951	22131056	HAP_1	0.162608695652174	-0.364932725526115	0.663608944931461	0.582591795047205
2	21915951	22131056	HAP_2	0.0721739130434783	0.0050623928085175	1.47549563104633	0.997263698621943
2	21915951	22131056	HAP_3	0.0782608695652174	0.436583963870195	1.3061995337928	0.738323249430276
2	21915951	22131056	HAP_4	0.152173913043478	0.0948626325959147	0.737656483853228	0.897720163405632
2	21915951	22131056	HAP_5	0.16	0.709992197676639	0.789289304880076	0.368753800993445
2	21915951	22131056	HAP_6	0.132173913043478	-0.808622455227341	0.691020660307225	0.242422256242937
2	21968758	22248360	HAP_1	0.0782608695652174	0.436583963870195	1.3061995337928	0.738323249430276
2	21968758	22248360	HAP_2	0.151304347826087	0.274619735932033	0.766810751984627	0.720378745159132
2	21968758	22248360	HAP_3	0.132173913043478	-0.808622455227341	0.691020660307225	0.242422256242937
2	21968758	22248360	HAP_4	0.162608695652174	-0.364932725526115	0.663608944931461	0.582591795047205
2	21968758	22248360	HAP_5	0.159130434782609	0.709992197676639	0.789289304880076	0.368753800993445
2	21968758	22248360	HAP_6	0.0721739130434783	0.0050623928085175	1.47549563104633	0.997263698621943
2	22035515	22326008	HAP_1	0.161739130434783	-0.364932725526115	0.663608944931461	0.582591795047205
2	22035515	22326008	HAP_2	0.0773913043478261	0.436583963870195	1.3061995337928	0.738323249430276
2	22035515	22326008	HAP_3	0.159130434782609	0.709992197676639	0.789289304880076	0.368753800993445
2	22035515	22326008	HAP_4	0.149565217391304	0.274619735932033	0.766810751984627	0.720378745159132
2	22035515	22326008	HAP_5	0.172173913043478	-0.486523218548484	0.570475078816365	0.394112075115187
2	22035515	22326008	HAP_6	0.0721739130434783	0.0050623928085175	1.47549563104633	0.997263698621943
2	22107331	22397830	HAP_1	0.16	0.214540436616583	0.741705164643197	0.772494454803589
2	22107331	22397830	HAP_2	0.173913043478261	0.00150938647259559	0.628340651430223	0.998084193037913
2	22107331	22397830	HAP_3	0.0773913043478261	0.436583963870195	1.3061995337928	0.738323249430276
2	22107331	22397830	HAP_4	0.159130434782609	0.709992197676639	0.789289304880076	0.368753800993445
2	22107331	22397830	HAP_5	0.0965217391304348	0.526728431531559	1.05042175020145	0.616254541848836
2	22107331	22397830	HAP_6	0.172173913043478	-0.486523218548484	0.570475078816365	0.394112075115187
2	22218343	22499154	HAP_1	0.158260869565217	0.214540436616583	0.741705164643197	0.772494454803589
2	22218343	22499154	HAP_2	0.0965217391304348	0.526728431531559	1.05042175020145	0.616254541848836
2	22218343	22499154	HAP_3	0.184347826086957	0.292681279740413	0.595511378703139	0.62327965480154
2	22218343	22499154	HAP_4	0.0452173913043478	0.275669814419695	1.50021235006285	0.85427283007806
2	22218343	22499154	HAP_5	0.17304347826087	-0.486523218548484	0.570475078816365	0.394112075115187
2	22218343	22499154	HAP_6	0.16	0.709992197676639	0.789289304880076	0.368753800993445
2	22303662	22546466	HAP_1	0.166086956521739	-0.0112546352970529	0.691511907501937	0.987020456252355
2	22303662	22546466	HAP_2	0.184347826086957	0.292681279740413	0.595511378703139	0.62327965480154
2	22303662	22546466	HAP_3	0.0973913043478261	0.526728431531559	1.05042175020145	0.616254541848836
2	22303662	22546466	HAP_4	0.0469565217391304	0.275669814419695	1.50021235006285	0.85427283007806
2	22303662	22546466	HAP_5	0.17304347826087	-0.486523218548484	0.570475078816365	0.394112075115187
2	22303662	22546466	HAP_6	0.16	0.709992197676639	0.789289304880076	0.368753800993445
2	22375243	22608474	HAP_1	0.16695652173913	-0.0112546352970529	0.691511907501937	0.987020456252355
2	22375243	22608474	HAP_2	0.183478260869565	0.292681279740413	0.595511378703139	0.62327965480154
2	22375243	22608474	HAP_3	0.16	0.709992197676639	0.789289304880076	0.368753800993445
2	22375243	22608474	HAP_4	0.0469565217391304	0.275669814419695	1.50021235006285	0.85427283007806
2	22375243	22608474	HAP_5	0.0973913043478261	0.526728431531559	1.05042175020145	0.616254541848836
2	22375243	22608474	HAP_6	0.204347826086957	-0.582046333721681	0.514035492817336	0.257987976326846
2	22458144	22668311	HAP_1	0.183478260869565	0.292681279740413	0.595511378703139	0.62327965480154
2	22458144	22668311	HAP_2	0.0973913043478261	0.526728431531559	1.05042175020145	0.616254541848836
2	22458144	22668311	HAP_3	0.0852173913043478	1.70460617561273	1.06908117476079	0.111395440524569
2	22458144	22668311	HAP_4	0.168695652173913	-0.0112546352970529	0.691511907501937	0.987020456252355
2	22458144	22668311	HAP_5	0.16	0.709992197676639	0.789289304880076	0.368753800993445
2	22458144	22668311	HAP_6	0.204347826086957	-0.582046333721681	0.514035492817336	0.257987976326846
2	22533585	22767024	HAP_1	0.0973913043478261	0.526728431531559	1.05042175020145	0.616254541848836
2	22533585	22767024	HAP_2	0.18695652173913	0.244222264520387	0.640551178056761	0.703147796895933
2	22533585	22767024	HAP_3	0.16	0.709992197676639	0.789289304880076	0.368753800993445
2	22533585	22767024	HAP_4	0.205217391304348	-0.582046333721681	0.514035492817336	0.257987976326846
2	22533585	22767024	HAP_5	0.278260869565217	0.2976229154518	0.412524222148022	0.470921821930571
2	22590421	22866389	HAP_1	0.0973913043478261	0.526728431531559	1.05042175020145	0.616254541848836
2	22590421	22866389	HAP_2	0.16	0.709992197676639	0.789289304880076	0.368753800993445
2	22590421	22866389	HAP_3	0.185217391304348	0.244222264520387	0.640551178056761	0.703147796895933
2	22590421	22866389	HAP_4	0.278260869565217	0.2976229154518	0.412524222148022	0.470921821930571
2	22590421	22866389	HAP_5	0.205217391304348	-0.582046333721681	0.514035492817336	0.257987976326846
2	22650639	22945550	HAP_1	0.375652173913043	0.331952898095781	0.31923311137899	0.298859145303565
2	22650639	22945550	HAP_2	0.205217391304348	-0.582046333721681	0.514035492817336	0.257987976326846
2	22650639	22945550	HAP_3	0.16	0.709992197676639	0.789289304880076	0.368753800993445
2	22650639	22945550	HAP_4	0.185217391304348	0.244222264520387	0.640551178056761	0.703147796895933
2	22736431	23016421	HAP_1	0.186086956521739	0.244222264520387	0.640551178056761	0.703147796895933
2	22736431	23016421	HAP_2	0.198260869565217	-0.556937574950628	0.521766021959209	0.286245634162949
2	22736431	23016421	HAP_3	0.16	0.709992197676639	0.789289304880076	0.368753800993445
2	22736431	23016421	HAP_4	0.360869565217391	0.338600796941722	0.327741859460071	0.301986222197388
2	22849505	23047891	HAP_1	0.0478260869565217	0.275669814419695	1.50021235006285	0.85427283007806
2	22849505	23047891	HAP_2	0.167826086956522	-0.220432097446735	0.647724193616147	0.733744349436064
2	22849505	23047891	HAP_3	0.186086956521739	0.177035578489051	0.628377572920577	0.778250884216035
2	22849505	23047891	HAP_4	0.135652173913043	2.49339571069063	0.856944321464589	0.00376175128837491
2	22849505	23047891	HAP_5	0.198260869565217	-0.556937574950628	0.521766021959209	0.286245634162949
2	22849505	23047891	HAP_6	0.170434782608696	0.709992197676639	0.789289304880076	0.368753800993445
2	22915342	23090365	HAP_1	0.0478260869565217	0.275669814419695	1.50021235006285	0.85427283007806
2	22915342	23090365	HAP_2	0.164347826086957	-0.220432097446735	0.647724193616147	0.733744349436064
2	22915342	23090365	HAP_3	0.18	0.177035578489051	0.628377572920577	0.778250884216035
2	22915342	23090365	HAP_4	0.0947826086956522	1.14163204412939	1.14929721255322	0.320976371689044
2	22915342	23090365	HAP_5	0.197391304347826	-0.556937574950628	0.521766021959209	0.286245634162949
2	22915342	23090365	HAP_6	0.169565217391304	0.709992197676639	0.789289304880076	0.368753800993445
2	22993715	23155182	HAP_1	0.197391304347826	-0.556937574950628	0.521766021959209	0.286245634162949
2	22993715	23155182	HAP_2	0.169565217391304	0.709992197676639	0.789289304880076	0.368753800993445
2	22993715	23155182	HAP_3	0.0478260869565217	0.275669814419695	1.50021235006285	0.85427283007806
2	22993715	23155182	HAP_4	0.163478260869565	-0.220432097446735	0.647724193616147	0.733744349436064
2	22993715	23155182	HAP_5	0.163478260869565	-0.0112546352970529	0.691511907501937	0.987020456252355
2	22993715	23155182	HAP_6	0.0947826086956522	1.14163204412939	1.14929721255322	0.320976371689044
2	23042177	23208559	HAP_1	0.170434782608696	0.709992197676639	0.789289304880076	0.368753800993445
2	23042177	23208559	HAP_2	0.164347826086957	-0.220432097446735	0.647724193616147	0.733744349436064
2	23042177	23208559	HAP_3	0.0947826086956522	1.14163204412939	1.14929721255322	0.320976371689044
2	23042177	23208559	HAP_4	0.163478260869565	-0.0112546352970529	0.691511907501937	0.987020456252355
2	23042177	23208559	HAP_5	0.198260869565217	-0.570084498737481	0.512405771580375	0.266371155327291
2	23058753	23251107	HAP_1	0.0947826086956522	1.14163204412939	1.14929721255322	0.320976371689044
2	23058753	23251107	HAP_2	0.163478260869565	-0.0112546352970529	0.691511907501937	0.987020456252355
2	23058753	23251107	HAP_3	0.170434782608696	0.709992197676639	0.789289304880076	0.368753800993445
2	23058753	23251107	HAP_4	0.164347826086957	-0.220432097446735	0.647724193616147	0.733744349436064
2	23058753	23251107	HAP_5	0.198260869565217	-0.570084498737481	0.512405771580375	0.266371155327291
2	23121776	23283028	HAP_1	0.199130434782609	0.0331906035108944	0.495793613771962	0.946649778569841
2	23121776	23283028	HAP_2	0.163478260869565	-0.0112546352970529	0.691511907501937	0.987020456252355
2	23121776	23283028	HAP_3	0.0939130434782609	1.14163204412939	1.14929721255322	0.320976371689044
2	23121776	23283028	HAP_4	0.334782608695652	-0.415979402011369	0.325685145749357	0.202043522634024
2	23188705	23325542	HAP_1	0.332173913043478	-0.455669317485449	0.32739928753302	0.164538176516741
2	23188705	23325542	HAP_2	0.172173913043478	-0.208538884282292	0.669608758722917	0.755586257231205
2	23188705	23325542	HAP_3	0.0939130434782609	1.14163204412939	1.14929721255322	0.320976371689044
2	23188705	23325542	HAP_4	0.199130434782609	0.140336609135569	0.497647713136299	0.778047394614762
2	23232936	23395833	HAP_1	0.0939130434782609	1.14163204412939	1.14929721255322	0.320976371689044
2	23232936	23395833	HAP_2	0.33304347826087	-0.455669317485449	0.32739928753302	0.164538176516741
2	23232936	23395833	HAP_3	0.161739130434783	0.0199746463166509	0.712495369351836	0.977644368871475
2	23232936	23395833	HAP_4	0.199130434782609	0.140336609135569	0.497647713136299	0.778047394614762
2	23269506	23454857	HAP_1	0.161739130434783	0.0199746463166509	0.712495369351836	0.977644368871475
2	23269506	23454857	HAP_2	0.199130434782609	0.140336609135569	0.497647713136299	0.778047394614762
2	23269506	23454857	HAP_3	0.33304347826087	-0.455669317485449	0.32739928753302	0.164538176516741
2	23269506	23454857	HAP_4	0.0939130434782609	1.14163204412939	1.14929721255322	0.320976371689044
2	23307105	23482715	HAP_1	0.161739130434783	0.0199746463166509	0.712495369351836	0.977644368871475
2	23307105	23482715	HAP_2	0.199130434782609	0.140336609135569	0.497647713136299	0.778047394614762
2	23307105	23482715	HAP_3	0.385217391304348	-0.243295382039225	0.294338872855092	0.408824488252183
2	23307105	23482715	HAP_4	0.0939130434782609	1.14163204412939	1.14929721255322	0.320976371689044
2	23364516	23533284	HAP_1	0.568695652173913	-0.489337961438746	0.239080682515466	0.0411474267869512
2	23364516	23533284	HAP_2	0.2	-0.000839069610404413	0.489581193271096	0.998633152941145
2	23364516	23533284	HAP_3	0.0939130434782609	1.14163204412939	1.14929721255322	0.320976371689044
2	23439757	23565241	HAP_1	0.0939130434782609	1.14163204412939	1.14929721255322	0.320976371689044
2	23439757	23565241	HAP_2	0.545217391304348	-0.474635322502064	0.241110804336666	0.0494974162990686
2	23439757	23565241	HAP_3	0.200869565217391	-0.000839069610404413	0.489581193271096	0.998633152941145
2	23477388	23604263	HAP_1	0.129565217391304	2.1372032625756	0.75398526457304	0.00475417838188938
2	23477388	23604263	HAP_2	0.174782608695652	0.323067077961805	0.677046895090918	0.633425930610086
2	23477388	23604263	HAP_3	0.163478260869565	-0.0112546352970529	0.691511907501937	0.987020456252355
2	23477388	23604263	HAP_4	0.212173913043478	0.206468628862463	0.572304183489472	0.718408979868893
2	23477388	23604263	HAP_5	0.200869565217391	-0.000839069610404413	0.489581193271096	0.998633152941145
2	23527271	23640634	HAP_1	0.0939130434782609	1.14163204412939	1.14929721255322	0.320976371689044
2	23527271	23640634	HAP_2	0.109565217391304	-0.360519466008942	1.15886191140049	0.755841580625765
2	23527271	23640634	HAP_3	0.163478260869565	-0.0112546352970529	0.691511907501937	0.987020456252355
2	23527271	23640634	HAP_4	0.211304347826087	0.206468628862463	0.572304183489472	0.718408979868893
2	23527271	23640634	HAP_5	0.200869565217391	-0.000839069610404413	0.489581193271096	0.998633152941145
2	23547436	23669811	HAP_1	0.0939130434782609	1.14163204412939	1.14929721255322	0.320976371689044
2	23547436	23669811	HAP_2	0.107826086956522	-0.360519466008942	1.15886191140049	0.755841580625765
2	23547436	23669811	HAP_3	0.162608695652174	-0.0112546352970529	0.691511907501937	0.987020456252355
2	23547436	23669811	HAP_4	0.210434782608696	0.206468628862463	0.572304183489472	0.718408979868893
2	23547436	23669811	HAP_5	0.200869565217391	-0.000839069610404413	0.489581193271096	0.998633152941145
2	23591601	23690532	HAP_1	0.0939130434782609	1.14163204412939	1.14929721255322	0.320976371689044
2	23591601	23690532	HAP_2	0.200869565217391	-0.000839069610404413	0.489581193271096	0.998633152941145
2	23591601	23690532	HAP_3	0.211304347826087	0.206468628862463	0.572304183489472	0.718408979868893
2	23591601	23690532	HAP_4	0.107826086956522	-0.360519466008942	1.15886191140049	0.755841580625765
2	23591601	23690532	HAP_5	0.168695652173913	-0.154938517584856	0.669246146323715	0.817001325716898
2	23627833	23729812	HAP_1	0.109565217391304	-0.758974999888601	1.05763964388615	0.473294668100788
2	23627833	23729812	HAP_2	0.172173913043478	-0.154938517584856	0.669246146323715	0.817001325716898
2	23627833	23729812	HAP_3	0.516521739130435	0.0153359253437431	0.267465223394156	0.954296317356536
2	23659202	23798484	HAP_1	0.807826086956522	-0.445379349585935	0.250008206779177	0.0753774456325935
2	23686075	23848407	HAP_1	0.0660869565217391	-0.0884476507192396	1.49348044931974	0.95279593807298
2	23686075	23848407	HAP_2	0.833913043478261	-0.418166007337176	0.26205423487888	0.111112761228654
2	23714098	23885212	HAP_1	0.06	-0.0884476507192396	1.49348044931974	0.95279593807298
2	23714098	23885212	HAP_2	0.825217391304348	-0.432442224530911	0.255382959001664	0.0909508436267153
2	23783935	23932441	HAP_1	0.654782608695652	-0.0341619285931355	0.224697000068159	0.879213471293592
2	23829555	23992508	HAP_1	0.646086956521739	0.0371638509537896	0.22608755277229	0.869492574611193
2	23872577	24071273	HAP_1	0.0443478260869565	2.81424114431788	1.4801446798037	0.0577701973083375
2	23872577	24071273	HAP_2	0.65304347826087	0.0908467888735386	0.225303028698541	0.686939410272124
2	23910748	24125652	HAP_1	0.167826086956522	0.550223979887452	0.633288202742718	0.385307383067121
2	23910748	24125652	HAP_2	0.480869565217391	-0.32892425547376	0.260044811871176	0.206440275368104
2	23971606	24161237	HAP_1	0.160869565217391	0.574646059053696	0.719971234064573	0.425119755881709
2	23971606	24161237	HAP_2	0.261739130434783	-0.307360214324394	0.456258524066432	0.500808494229686
2	23971606	24161237	HAP_3	0.219130434782609	0.131815396499753	0.501982442304785	0.792963103013175
2	24040103	24202553	HAP_1	0.168695652173913	0.183470671618222	0.672910212427172	0.785220478101333
2	24040103	24202553	HAP_2	0.261739130434783	-0.307360214324394	0.456258524066432	0.500808494229686
2	24040103	24202553	HAP_3	0.219130434782609	0.131815396499753	0.501982442304785	0.792963103013175
2	24108622	24251491	HAP_1	0.158260869565217	0.574646059053696	0.719971234064573	0.425119755881709
2	24108622	24251491	HAP_2	0.0930434782608696	-0.481413369752286	1.0619948139956	0.650500164866489
2	24108622	24251491	HAP_3	0.161739130434783	-0.219691214373621	0.741656219971182	0.767173758919034
2	24108622	24251491	HAP_4	0.219130434782609	0.131815396499753	0.501982442304785	0.792963103013175
2	24153600	24293075	HAP_1	0.0930434782608696	-0.481413369752286	1.0619948139956	0.650500164866489
2	24153600	24293075	HAP_2	0.16	-0.219691214373621	0.741656219971182	0.767173758919034
2	24153600	24293075	HAP_3	0.157391304347826	0.574646059053696	0.719971234064573	0.425119755881709
2	24153600	24293075	HAP_4	0.217391304347826	0.131815396499753	0.501982442304785	0.792963103013175
2	24193010	24315049	HAP_1	0.157391304347826	0.574646059053696	0.719971234064573	0.425119755881709
2	24193010	24315049	HAP_2	0.217391304347826	0.131815396499753	0.501982442304785	0.792963103013175
2	24193010	24315049	HAP_3	0.0930434782608696	-0.481413369752286	1.0619948139956	0.650500164866489
2	24193010	24315049	HAP_4	0.160869565217391	-0.219691214373621	0.741656219971182	0.767173758919034
2	24244224	24383305	HAP_1	0.160869565217391	-0.219691214373621	0.741656219971182	0.767173758919034
2	24244224	24383305	HAP_2	0.0956521739130435	-0.481413369752286	1.0619948139956	0.650500164866489
2	24244224	24383305	HAP_3	0.0704347826086957	0.740602612338384	1.49564714070927	0.620672242857229
2	24244224	24383305	HAP_4	0.219130434782609	0.131815396499753	0.501982442304785	0.792963103013175
2	24244224	24383305	HAP_5	0.156521739130435	0.574646059053696	0.719971234064573	0.425119755881709
2	24270529	24484780	HAP_1	0.157391304347826	0.574646059053696	0.719971234064573	0.425119755881709
2	24270529	24484780	HAP_2	0.118260869565217	-0.481413369752286	1.0619948139956	0.650500164866489
2	24270529	24484780	HAP_3	0.220869565217391	0.191167197654925	0.493475967331903	0.698614854241981
2	24270529	24484780	HAP_4	0.160869565217391	-0.219691214373621	0.741656219971182	0.767173758919034
2	24304620	24516926	HAP_1	0.157391304347826	0.574646059053696	0.719971234064573	0.425119755881709
2	24304620	24516926	HAP_2	0.0930434782608696	-0.481413369752286	1.0619948139956	0.650500164866489
2	24304620	24516926	HAP_3	0.220869565217391	0.191167197654925	0.493475967331903	0.698614854241981
2	24304620	24516926	HAP_4	0.160869565217391	-0.219691214373621	0.741656219971182	0.767173758919034
2	24352688	24549264	HAP_1	0.160869565217391	-0.219691214373621	0.741656219971182	0.767173758919034
2	24352688	24549264	HAP_2	0.158260869565217	0.574646059053696	0.719971234064573	0.425119755881709
2	24352688	24549264	HAP_3	0.104347826086957	-0.481413369752286	1.0619948139956	0.650500164866489
2	24352688	24549264	HAP_4	0.220869565217391	0.191167197654925	0.493475967331903	0.698614854241981
2	24472548	24636092	HAP_1	0.158260869565217	0.775865755826221	0.748398604165628	0.300320964721737
2	24472548	24636092	HAP_2	0.170434782608696	-0.387680450591344	0.690436357841139	0.574680132921211
2	24472548	24636092	HAP_3	0.104347826086957	-0.481413369752286	1.0619948139956	0.650500164866489
2	24472548	24636092	HAP_4	0.218260869565217	0.191167197654925	0.493475967331903	0.698614854241981
2	24505603	24705457	HAP_1	0.262608695652174	0.693890219165678	0.445803412207858	0.120153657703992
2	24505603	24705457	HAP_2	0.160869565217391	-0.047538964298635	0.773159167786392	0.95099350873502
2	24505603	24705457	HAP_3	0.218260869565217	0.191167197654925	0.493475967331903	0.698614854241981
2	24531061	24792028	HAP_1	0.164347826086957	-0.047538964298635	0.773159167786392	0.95099350873502
2	24531061	24792028	HAP_2	0.262608695652174	0.693890219165678	0.445803412207858	0.120153657703992
2	24531061	24792028	HAP_3	0.218260869565217	0.191167197654925	0.493475967331903	0.698614854241981
2	24608310	24892539	HAP_1	0.149565217391304	-0.00161723997874259	0.801594388344527	0.998390961723368
2	24608310	24892539	HAP_2	0.204347826086957	0.19433435508444	0.556759270829525	0.727185836074332
2	24608310	24892539	HAP_3	0.263478260869565	0.624160898483368	0.440776576431242	0.157315353599105
2	24688352	25003277	HAP_1	0.263478260869565	0.624160898483368	0.440776576431242	0.157315353599105
2	24688352	25003277	HAP_2	0.0504347826086957	0.764274343969863	1.49158411653478	0.60857866469236
2	24688352	25003277	HAP_3	0.148695652173913	-0.00161723997874259	0.801594388344527	0.998390961723368
2	24688352	25003277	HAP_4	0.204347826086957	0.19433435508444	0.556759270829525	0.727185836074332
2	24765577	25147100	HAP_1	0.263478260869565	0.624160898483368	0.440776576431242	0.157315353599105
2	24765577	25147100	HAP_2	0.0504347826086957	0.764274343969863	1.49158411653478	0.60857866469236
2	24765577	25147100	HAP_3	0.253913043478261	0.018243764557511	0.484107705209371	0.969951945076273
2	24765577	25147100	HAP_4	0.148695652173913	-0.00161723997874259	0.801594388344527	0.998390961723368
2	24868636	25252986	HAP_1	0.221739130434783	-0.471501762525119	0.528084632640333	0.372318236418798
2	24868636	25252986	HAP_2	0.264347826086957	0.624160898483368	0.440776576431242	0.157315353599105
2	24868636	25252986	HAP_3	0.237391304347826	0.61641871050723	0.505071857214728	0.222803344590011
2	24946934	25338322	HAP_1	0.254782608695652	0.719048510309289	0.453182257961394	0.113150945046678
2	24946934	25338322	HAP_2	0.174782608695652	-0.303086107459198	0.638757249904152	0.635332406645171
2	24946934	25338322	HAP_3	0.204347826086957	0.19433435508444	0.556759270829525	0.727185836074332
2	25107451	25405562	HAP_1	0.204347826086957	0.19433435508444	0.556759270829525	0.727185836074332
2	25107451	25405562	HAP_2	0.254782608695652	0.719048510309289	0.453182257961394	0.113150945046678
2	25107451	25405562	HAP_3	0.174782608695652	-0.303086107459198	0.638757249904152	0.635332406645171
2	25209743	25479596	HAP_1	0.174782608695652	-0.303086107459198	0.638757249904152	0.635332406645171
2	25209743	25479596	HAP_2	0.204347826086957	0.19433435508444	0.556759270829525	0.727185836074332
2	25209743	25479596	HAP_3	0.254782608695652	0.719048510309289	0.453182257961394	0.113150945046678
2	25315274	25539975	HAP_1	0.259130434782609	0.730595600951698	0.443244939929202	0.099852341395329
2	25315274	25539975	HAP_2	0.091304347826087	-0.0669585050607609	1.1592264725717	0.953959242711707
2	25315274	25539975	HAP_3	0.150434782608696	0.404928117989549	0.90559479960758	0.654945885827816
2	25315274	25539975	HAP_4	0.457391304347826	-0.0314497444710113	0.271081231674255	0.907681349810595
2	25381414	25572525	HAP_1	0.259130434782609	0.730595600951698	0.443244939929202	0.099852341395329
2	25381414	25572525	HAP_2	0.091304347826087	-0.0669585050607609	1.1592264725717	0.953959242711707
2	25381414	25572525	HAP_3	0.382608695652174	-0.197952053622106	0.307489501835998	0.519988185094235
2	25381414	25572525	HAP_4	0.150434782608696	0.404928117989549	0.90559479960758	0.654945885827816
2	25450367	25616499	HAP_1	0.259130434782609	0.730595600951698	0.443244939929202	0.099852341395329
2	25450367	25616499	HAP_2	0.382608695652174	-0.197952053622106	0.307489501835998	0.519988185094235
2	25450367	25616499	HAP_3	0.150434782608696	0.404928117989549	0.90559479960758	0.654945885827816
2	25523128	25644417	HAP_1	0.259130434782609	0.730595600951698	0.443244939929202	0.099852341395329
2	25523128	25644417	HAP_2	0.382608695652174	-0.197952053622106	0.307489501835998	0.519988185094235
2	25523128	25644417	HAP_3	0.151304347826087	0.404928117989549	0.90559479960758	0.654945885827816
2	25561525	25686448	HAP_1	0.101739130434783	-0.117802702927864	0.977622940534845	0.904130843887069
2	25561525	25686448	HAP_2	0.157391304347826	0.574646059053696	0.719971234064573	0.425119755881709
2	25561525	25686448	HAP_3	0.382608695652174	-0.197952053622106	0.307489501835998	0.519988185094235
2	25561525	25686448	HAP_4	0.165217391304348	0.166267972768739	0.811865269322718	0.837804493751486
2	25601923	25722326	HAP_1	0.402608695652174	-0.145246966794971	0.29818242714604	0.626371914691286
2	25601923	25722326	HAP_2	0.147826086956522	0.237246449282698	0.77995871256829	0.761104712602642
2	25601923	25722326	HAP_3	0.166086956521739	0.183470671618222	0.672910212427172	0.785220478101333
2	25601923	25722326	HAP_4	0.165217391304348	0.166267972768739	0.811865269322718	0.837804493751486
2	25632616	25750789	HAP_1	0.175652173913043	-0.303086107459198	0.638757249904152	0.635332406645171
2	25632616	25750789	HAP_2	0.205217391304348	0.142658204020273	0.544360705561455	0.79336690807579
2	25632616	25750789	HAP_3	0.101739130434783	-0.117802702927864	0.977622940534845	0.904130843887069
2	25632616	25750789	HAP_4	0.157391304347826	0.574646059053696	0.719971234064573	0.425119755881709
2	25632616	25750789	HAP_5	0.118260869565217	-0.977167329336198	1.14286065521037	0.392905092498061
2	25664033	25783680	HAP_1	0.118260869565217	-0.977167329336198	1.14286065521037	0.392905092498061
2	25664033	25783680	HAP_2	0.156521739130435	0.574646059053696	0.719971234064573	0.425119755881709
2	25664033	25783680	HAP_3	0.175652173913043	-0.303086107459198	0.638757249904152	0.635332406645171
2	25664033	25783680	HAP_4	0.251304347826087	-0.200876586611734	0.454079439260761	0.658382974314609
2	25664033	25783680	HAP_5	0.122608695652174	-0.567539554755258	0.861408586236094	0.510261556588695
2	25713510	25837543	HAP_1	0.175652173913043	-0.303086107459198	0.638757249904152	0.635332406645171
2	25713510	25837543	HAP_2	0.204347826086957	0.19433435508444	0.556759270829525	0.727185836074332
2	25713510	25837543	HAP_3	0.0982608695652174	0.0919908892268019	1.06390116427733	0.931127069917193
2	25713510	25837543	HAP_4	0.156521739130435	0.574646059053696	0.719971234064573	0.425119755881709
2	25713510	25837543	HAP_5	0.118260869565217	-0.977167329336198	1.14286065521037	0.392905092498061
2	25742350	25882996	HAP_1	0.179130434782609	0.156568869445913	0.572544872817374	0.784599097331838
2	25742350	25882996	HAP_2	0.0982608695652174	0.0919908892268019	1.06390116427733	0.931127069917193
2	25742350	25882996	HAP_3	0.118260869565217	-0.977167329336198	1.14286065521037	0.392905092498061
2	25742350	25882996	HAP_4	0.222608695652174	0.262063078761801	0.512883603853954	0.609579626566633
2	25742350	25882996	HAP_5	0.182608695652174	-0.303086107459198	0.638757249904152	0.635332406645171
2	25764693	25923995	HAP_1	0.175652173913043	-0.303086107459198	0.638757249904152	0.635332406645171
2	25764693	25923995	HAP_2	0.118260869565217	-0.977167329336198	1.14286065521037	0.392905092498061
2	25764693	25923995	HAP_3	0.0678260869565217	0.905325545195882	1.52795887528902	0.553749792063769
2	25764693	25923995	HAP_4	0.155652173913043	0.574646059053696	0.719971234064573	0.425119755881709
2	25764693	25923995	HAP_5	0.0982608695652174	0.0919908892268019	1.06390116427733	0.931127069917193
2	25764693	25923995	HAP_6	0.204347826086957	-0.0111329080996059	0.569071519150083	0.984398696244281
2	25827637	25957233	HAP_1	0.0982608695652174	0.0919908892268019	1.06390116427733	0.931127069917193
2	25827637	25957233	HAP_2	0.175652173913043	-0.303086107459198	0.638757249904152	0.635332406645171
2	25827637	25957233	HAP_3	0.118260869565217	-0.977167329336198	1.14286065521037	0.392905092498061
2	25827637	25957233	HAP_4	0.0660869565217391	0.905325545195882	1.52795887528902	0.553749792063769
2	25827637	25957233	HAP_5	0.155652173913043	0.574646059053696	0.719971234064573	0.425119755881709
2	25827637	25957233	HAP_6	0.203478260869565	-0.0111329080996059	0.569071519150083	0.984398696244281
2	25868468	26003687	HAP_1	0.103478260869565	-0.117802702927864	0.977622940534845	0.904130843887069
2	25868468	26003687	HAP_2	0.175652173913043	-0.303086107459198	0.638757249904152	0.635332406645171
2	25868468	26003687	HAP_3	0.118260869565217	-0.977167329336198	1.14286065521037	0.392905092498061
2	25868468	26003687	HAP_4	0.0660869565217391	0.905325545195882	1.52795887528902	0.553749792063769
2	25868468	26003687	HAP_5	0.155652173913043	0.574646059053696	0.719971234064573	0.425119755881709
2	25868468	26003687	HAP_6	0.107826086956522	-0.188580476578917	1.05613234318991	0.858349421984327
2	25868468	26003687	HAP_7	0.203478260869565	-0.0111329080996059	0.569071519150083	0.984398696244281
2	25918804	26058444	HAP_1	0.277391304347826	0.594590036235916	0.412065072487969	0.149591165836375
2	25918804	26058444	HAP_2	0.175652173913043	-0.303086107459198	0.638757249904152	0.635332406645171
2	25918804	26058444	HAP_3	0.204347826086957	-0.0111329080996059	0.569071519150083	0.984398696244281
2	25918804	26058444	HAP_4	0.0834782608695652	0.179462458548653	1.08382663457713	0.868545258639014
2	25918804	26058444	HAP_5	0.118260869565217	-0.977167329336198	1.14286065521037	0.392905092498061
2	25944302	26108252	HAP_1	0.160869565217391	0.442637187169802	0.673614944745635	0.511381033753906
2	25944302	26108252	HAP_2	0.0982608695652174	0.0919908892268019	1.06390116427733	0.931127069917193
2	25944302	26108252	HAP_3	0.175652173913043	-0.303086107459198	0.638757249904152	0.635332406645171
2	25944302	26108252	HAP_4	0.118260869565217	-0.977167329336198	1.14286065521037	0.392905092498061
2	25944302	26108252	HAP_5	0.0617391304347826	0.905325545195882	1.52795887528902	0.553749792063769
2	25944302	26108252	HAP_6	0.22	-0.1750114705117	0.545159144777945	0.748308348821979
2	25981835	26151301	HAP_1	0.175652173913043	-0.303086107459198	0.638757249904152	0.635332406645171
2	25981835	26151301	HAP_2	0.117391304347826	-0.977167329336198	1.14286065521037	0.392905092498061
2	25981835	26151301	HAP_3	0.204347826086957	-0.0111329080996059	0.569071519150083	0.984398696244281
2	25981835	26151301	HAP_4	0.210434782608696	0.556159753493054	0.540130565129198	0.303604819752044
2	25981835	26151301	HAP_5	0.0982608695652174	0.0919908892268019	1.06390116427733	0.931127069917193
2	26048730	26181297	HAP_1	0.150434782608696	0.574646059053696	0.719971234064573	0.425119755881709
2	26048730	26181297	HAP_2	0.06	0.905325545195882	1.52795887528902	0.553749792063769
2	26048730	26181297	HAP_3	0.0982608695652174	0.0919908892268019	1.06390116427733	0.931127069917193
2	26048730	26181297	HAP_4	0.117391304347826	-0.977167329336198	1.14286065521037	0.392905092498061
2	26048730	26181297	HAP_5	0.204347826086957	-0.0111329080996059	0.569071519150083	0.984398696244281
2	26048730	26181297	HAP_6	0.175652173913043	-0.303086107459198	0.638757249904152	0.635332406645171
2	26093016	26218963	HAP_1	0.152173913043478	0.574646059053696	0.719971234064573	0.425119755881709
2	26093016	26218963	HAP_2	0.06	0.905325545195882	1.52795887528902	0.553749792063769
2	26093016	26218963	HAP_3	0.133913043478261	-1.11930185784441	1.04533546897953	0.284737649803994
2	26093016	26218963	HAP_4	0.203478260869565	-0.0111329080996059	0.569071519150083	0.984398696244281
2	26093016	26218963	HAP_5	0.0643478260869565	2.18721687642238	1.28658669177775	0.089681367985061
2	26093016	26218963	HAP_6	0.175652173913043	-0.303086107459198	0.638757249904152	0.635332406645171
2	26093016	26218963	HAP_7	0.0982608695652174	0.0919908892268019	1.06390116427733	0.931127069917193
2	26134469	26241412	HAP_1	0.204347826086957	-0.0111329080996059	0.569071519150083	0.984398696244281
2	26134469	26241412	HAP_2	0.177391304347826	-0.303086107459198	0.638757249904152	0.635332406645171
2	26134469	26241412	HAP_3	0.133913043478261	-1.11930185784441	1.04533546897953	0.284737649803994
2	26134469	26241412	HAP_4	0.153913043478261	0.574646059053696	0.719971234064573	0.425119755881709
2	26134469	26241412	HAP_5	0.0991304347826087	0.0919908892268019	1.06390116427733	0.931127069917193
2	26134469	26241412	HAP_6	0.0608695652173913	0.905325545195882	1.52795887528902	0.553749792063769
2	26134469	26241412	HAP_7	0.0939130434782609	3.98254795555256	1.04787850547509	0.000160123554014482
2	26170927	26275128	HAP_1	0.102608695652174	1.21629869321123	1.17680309706808	0.30178562656271
2	26170927	26275128	HAP_2	0.357391304347826	0.338917895311815	0.35946870778915	0.346172960473282
2	26170927	26275128	HAP_3	0.275652173913043	0.305208995039668	0.439928931517881	0.488113816576378
2	26170927	26275128	HAP_4	0.108695652173913	0.0600853313944146	0.982888138277012	0.951276292512931
2	26170927	26275128	HAP_5	0.133913043478261	-1.11930185784441	1.04533546897953	0.284737649803994
2	26209330	26314361	HAP_1	0.359130434782609	0.338917895311815	0.35946870778915	0.346172960473282
2	26209330	26314361	HAP_2	0.100869565217391	0.0919908892268019	1.06390116427733	0.931127069917193
2	26209330	26314361	HAP_3	0.0704347826086957	1.08015759968944	1.1633535778948	0.353554085553064
2	26209330	26314361	HAP_4	0.22	-0.226079977236149	0.546789599788876	0.679421518245573
2	26209330	26314361	HAP_5	0.132173913043478	-0.687483374041728	1.14411288292298	0.548157036109396
2	26236197	26371841	HAP_1	0.101739130434783	-0.317356844028538	0.983241843347281	0.746992657338917
2	26236197	26371841	HAP_2	0.172173913043478	-0.0137844729300003	0.820878248585588	0.98660823436041
2	26236197	26371841	HAP_3	0.288695652173913	-0.323035500576875	0.406606471516693	0.427258854562657
2	26236197	26371841	HAP_4	0.34	0.320308264380482	0.365341916300638	0.381004866622492
2	26265716	26437748	HAP_1	0.0982608695652174	0.0919908892268019	1.06390116427733	0.931127069917193
2	26265716	26437748	HAP_2	0.172173913043478	-0.0137844729300003	0.820878248585588	0.98660823436041
2	26265716	26437748	HAP_3	0.195652173913043	-0.319933984964765	0.57745980293658	0.579774031930055
2	26265716	26437748	HAP_4	0.0939130434782609	0.0893803280336702	0.87180253086284	0.918377657157852
2	26265716	26437748	HAP_5	0.195652173913043	-0.0916956838542742	0.597786794399548	0.878144250720568
2	26265716	26437748	HAP_6	0.144347826086957	0.574646059053696	0.719971234064573	0.425119755881709
2	26298319	26514023	HAP_1	0.194782608695652	-0.0916956838542742	0.597786794399548	0.878144250720568
2	26298319	26514023	HAP_2	0.0991304347826087	0.0919908892268019	1.06390116427733	0.931127069917193
2	26298319	26514023	HAP_3	0.144347826086957	0.574646059053696	0.719971234064573	0.425119755881709
2	26298319	26514023	HAP_4	0.171304347826087	-0.0137844729300003	0.820878248585588	0.98660823436041
2	26298319	26514023	HAP_5	0.195652173913043	-0.319933984964765	0.57745980293658	0.579774031930055
2	26298319	26514023	HAP_6	0.0939130434782609	0.0893803280336702	0.87180253086284	0.918377657157852
2	26350680	26573482	HAP_1	0.2	-0.319933984964765	0.57745980293658	0.579774031930055
2	26350680	26573482	HAP_2	0.0947826086956522	0.0893803280336702	0.87180253086284	0.918377657157852
2	26350680	26573482	HAP_3	0.206086956521739	-0.0111329080996059	0.569071519150083	0.984398696244281
2	26350680	26573482	HAP_4	0.102608695652174	0.0919908892268019	1.06390116427733	0.931127069917193
2	26350680	26573482	HAP_5	0.150434782608696	0.574646059053696	0.719971234064573	0.425119755881709
2	26350680	26573482	HAP_6	0.172173913043478	0.0872150663554875	0.784852641726633	0.911558598533734
2	26417021	26677245	HAP_1	0.131304347826087	-0.687483374041728	1.14411288292298	0.548157036109396
2	26417021	26677245	HAP_2	0.204347826086957	-0.376643676471969	0.564905474538872	0.505213431849446
2	26417021	26677245	HAP_3	0.150434782608696	0.574646059053696	0.719971234064573	0.425119755881709
2	26417021	26677245	HAP_4	0.0930434782608696	0.0893803280336702	0.87180253086284	0.918377657157852
2	26417021	26677245	HAP_5	0.205217391304348	-0.0740569127458212	0.58344412746313	0.899040727694894
2	26417021	26677245	HAP_6	0.102608695652174	0.0919908892268019	1.06390116427733	0.931127069917193
2	26488497	26740494	HAP_1	0.304347826086957	-0.0137002445550659	0.390387354427939	0.972017265507617
2	26488497	26740494	HAP_2	0.150434782608696	0.574646059053696	0.719971234064573	0.425119755881709
2	26488497	26740494	HAP_3	0.0860869565217391	0.295374115289366	0.925842995032659	0.74982031882387
2	26488497	26740494	HAP_4	0.204347826086957	-0.0740569127458212	0.58344412746313	0.899040727694894
2	26488497	26740494	HAP_5	0.131304347826087	-0.687483374041728	1.14411288292298	0.548157036109396
2	26545095	26779837	HAP_1	0.150434782608696	0.574646059053696	0.719971234064573	0.425119755881709
2	26545095	26779837	HAP_2	0.0860869565217391	0.295374115289366	0.925842995032659	0.74982031882387
2	26545095	26779837	HAP_3	0.120869565217391	-0.687483374041728	1.14411288292298	0.548157036109396
2	26545095	26779837	HAP_4	0.203478260869565	-0.164183946942164	0.570295080845345	0.773534799386677
2	26545095	26779837	HAP_5	0.1	0.0919908892268019	1.06390116427733	0.931127069917193
2	26545095	26779837	HAP_6	0.178260869565217	-0.303086107459198	0.638757249904152	0.635332406645171
2	26616402	26821193	HAP_1	0.205217391304348	-0.0996869852660579	0.556761880495034	0.857964704772885
2	26616402	26821193	HAP_2	0.1	0.0919908892268019	1.06390116427733	0.931127069917193
2	26616402	26821193	HAP_3	0.178260869565217	-0.303086107459198	0.638757249904152	0.635332406645171
2	26616402	26821193	HAP_4	0.0860869565217391	0.295374115289366	0.925842995032659	0.74982031882387
2	26616402	26821193	HAP_5	0.15304347826087	0.574646059053696	0.719971234064573	0.425119755881709
2	26721005	26892430	HAP_1	0.177391304347826	0.399836537354986	0.614444101797134	0.515487448435428
2	26721005	26892430	HAP_2	0.1	0.0919908892268019	1.06390116427733	0.931127069917193
2	26721005	26892430	HAP_3	0.178260869565217	-0.303086107459198	0.638757249904152	0.635332406645171
2	26721005	26892430	HAP_4	0.205217391304348	-0.0996869852660579	0.556761880495034	0.857964704772885
2	26721005	26892430	HAP_5	0.0669565217391304	1.77124441465654	1.29951045635081	0.173425521115115
2	26768511	26946393	HAP_1	0.170434782608696	0.502504344771221	0.649248875551003	0.439269259484138
2	26768511	26946393	HAP_2	0.0730434782608696	0.278234582726935	1.15956065909552	0.810457846108216
2	26768511	26946393	HAP_3	0.0982608695652174	-0.459761321714783	1.16527150911181	0.693322518167154
2	26768511	26946393	HAP_4	0.177391304347826	-0.303086107459198	0.638757249904152	0.635332406645171
2	26768511	26946393	HAP_5	0.0669565217391304	1.77124441465654	1.29951045635081	0.173425521115115
2	26768511	26946393	HAP_6	0.134782608695652	-0.401293473926535	0.863517163135905	0.642312156236547
2	26768511	26946393	HAP_7	0.109565217391304	0.263990403257095	0.861892577928715	0.759496116467883
2	26768511	26946393	HAP_8	0.08	2.58908559470812	1.4768124393657	0.0801200681703047
2	26814474	26965308	HAP_1	0.177391304347826	-0.303086107459198	0.638757249904152	0.635332406645171
2	26814474	26965308	HAP_2	0.0669565217391304	1.77124441465654	1.29951045635081	0.173425521115115
2	26814474	26965308	HAP_3	0.134782608695652	-0.401293473926535	0.863517163135905	0.642312156236547
2	26814474	26965308	HAP_4	0.0739130434782609	0.278234582726935	1.15956065909552	0.810457846108216
2	26814474	26965308	HAP_5	0.114782608695652	-0.460720741180244	1.06114288055115	0.664328662503993
2	26814474	26965308	HAP_6	0.153913043478261	0.574646059053696	0.719971234064573	0.425119755881709
2	26814474	26965308	HAP_7	0.109565217391304	0.263990403257095	0.861892577928715	0.759496116467883
2	26814474	26965308	HAP_8	0.0808695652173913	2.58908559470812	1.4768124393657	0.0801200681703047
2	26867845	26988109	HAP_1	0.0704347826086957	1.77124441465654	1.29951045635081	0.173425521115115
2	26867845	26988109	HAP_2	0.112173913043478	0.263990403257095	0.861892577928715	0.759496116467883
2	26867845	26988109	HAP_3	0.0852173913043478	-0.217698193640081	0.980754011818839	0.824417693790137
2	26867845	26988109	HAP_4	0.177391304347826	-0.303086107459198	0.638757249904152	0.635332406645171
2	26867845	26988109	HAP_5	0.0808695652173913	2.58908559470812	1.4768124393657	0.0801200681703047
2	26867845	26988109	HAP_6	0.267826086956522	0.427374412743311	0.430147522967369	0.320868056730626
2	26867845	26988109	HAP_7	0.153913043478261	0.574646059053696	0.719971234064573	0.425119755881709
2	26928420	27019288	HAP_1	0.193913043478261	0.51310107866359	0.633199229576186	0.418092850486101
2	26928420	27019288	HAP_2	0.0704347826086957	1.77124441465654	1.29951045635081	0.173425521115115
2	26928420	27019288	HAP_3	0.152173913043478	0.337256804903101	0.785623195866233	0.667879840265715
2	26928420	27019288	HAP_4	0.0860869565217391	0.278234582726935	1.15956065909552	0.810457846108216
2	26928420	27019288	HAP_5	0.153913043478261	0.574646059053696	0.719971234064573	0.425119755881709
2	26928420	27019288	HAP_6	0.132173913043478	-0.590645165442689	0.834905591100379	0.479586667778874
2	26960889	27061680	HAP_1	0.132173913043478	-0.590645165442689	0.834905591100379	0.479586667778874
2	26960889	27061680	HAP_2	0.193913043478261	0.51310107866359	0.633199229576186	0.418092850486101
2	26960889	27061680	HAP_3	0.103478260869565	-0.655448661664268	1.0655062837707	0.538703133468112
2	26960889	27061680	HAP_4	0.0860869565217391	0.278234582726935	1.15956065909552	0.810457846108216
2	26960889	27061680	HAP_5	0.153913043478261	0.574646059053696	0.719971234064573	0.425119755881709
2	26982220	27096366	HAP_1	0.103478260869565	-0.655448661664268	1.0655062837707	0.538703133468112
2	26982220	27096366	HAP_2	0.0860869565217391	0.278234582726935	1.15956065909552	0.810457846108216
2	26982220	27096366	HAP_3	0.132173913043478	-0.590645165442689	0.834905591100379	0.479586667778874
2	26982220	27096366	HAP_4	0.193913043478261	0.51310107866359	0.633199229576186	0.418092850486101
2	26982220	27096366	HAP_5	0.153913043478261	0.574646059053696	0.719971234064573	0.425119755881709
2	27012268	27148694	HAP_1	0.146086956521739	-0.842387957303247	0.795184867605407	0.289890417957721
2	27012268	27148694	HAP_2	0.0895652173913044	-0.775579012766901	1.49487223681414	0.604086112814719
2	27012268	27148694	HAP_3	0.194782608695652	0.51310107866359	0.633199229576186	0.418092850486101
2	27012268	27148694	HAP_4	0.0860869565217391	0.278234582726935	1.15956065909552	0.810457846108216
2	27012268	27148694	HAP_5	0.15304347826087	0.574646059053696	0.719971234064573	0.425119755881709
2	27012268	27148694	HAP_6	0.128695652173913	-0.969827291367562	0.922549941829246	0.29359725045028
2	27039234	27198402	HAP_1	0.152173913043478	0.574646059053696	0.719971234064573	0.425119755881709
2	27039234	27198402	HAP_2	0.193913043478261	0.51310107866359	0.633199229576186	0.418092850486101
2	27039234	27198402	HAP_3	0.0895652173913044	-0.775579012766901	1.49487223681414	0.604086112814719
2	27039234	27198402	HAP_4	0.0860869565217391	0.278234582726935	1.15956065909552	0.810457846108216
2	27039234	27198402	HAP_5	0.128695652173913	-0.969827291367562	0.922549941829246	0.29359725045028
2	27039234	27198402	HAP_6	0.114782608695652	-0.919697171567133	0.983143559642669	0.349950081090069
2	27074164	27263721	HAP_1	0.0895652173913044	-0.775579012766901	1.49487223681414	0.604086112814719
2	27074164	27263721	HAP_2	0.0852173913043478	0.278234582726935	1.15956065909552	0.810457846108216
2	27074164	27263721	HAP_3	0.0878260869565217	-0.817856457149444	1.30233840242038	0.530265101722727
2	27074164	27263721	HAP_4	0.110434782608696	-0.524461221165504	1.05946635578011	0.62077668939519
2	27074164	27263721	HAP_5	0.173913043478261	0.646585098523561	0.633142512935448	0.307584152489986
2	27074164	27263721	HAP_6	0.193913043478261	0.51310107866359	0.633199229576186	0.418092850486101
2	27133798	27295739	HAP_1	0.0843478260869565	0.278234582726935	1.15956065909552	0.810457846108216
2	27133798	27295739	HAP_2	0.248695652173913	-0.549554854858788	0.481067457234234	0.253788583027019
2	27133798	27295739	HAP_3	0.0878260869565217	-0.817856457149444	1.30233840242038	0.530265101722727
2	27133798	27295739	HAP_4	0.194782608695652	0.51310107866359	0.633199229576186	0.418092850486101
2	27133798	27295739	HAP_5	0.172173913043478	0.670627193154949	0.614154979256157	0.275322487715316
2	27178930	27312219	HAP_1	0.248695652173913	-0.549554854858788	0.481067457234234	0.253788583027019
2	27178930	27312219	HAP_2	0.0878260869565217	-0.817856457149444	1.30233840242038	0.530265101722727
2	27178930	27312219	HAP_3	0.194782608695652	0.51310107866359	0.633199229576186	0.418092850486101
2	27178930	27312219	HAP_4	0.0843478260869565	0.278234582726935	1.15956065909552	0.810457846108216
2	27178930	27312219	HAP_5	0.172173913043478	0.670627193154949	0.614154979256157	0.275322487715316
2	27245591	27364233	HAP_1	0.0860869565217391	0.278234582726935	1.15956065909552	0.810457846108216
2	27245591	27364233	HAP_2	0.172173913043478	0.670627193154949	0.614154979256157	0.275322487715316
2	27245591	27364233	HAP_3	0.193913043478261	0.674421607728197	0.652045953294143	0.301433287148239
2	27245591	27364233	HAP_4	0.0895652173913044	-0.817856457149444	1.30233840242038	0.530265101722727
2	27245591	27364233	HAP_5	0.273913043478261	-0.679367528931269	0.451510225906292	0.132974334529119
2	27288499	27412957	HAP_1	0.273913043478261	-0.679367528931269	0.451510225906292	0.132974334529119
2	27288499	27412957	HAP_2	0.194782608695652	0.674421607728197	0.652045953294143	0.301433287148239
2	27288499	27412957	HAP_3	0.088695652173913	-0.817856457149444	1.30233840242038	0.530265101722727
2	27288499	27412957	HAP_4	0.0843478260869565	0.278234582726935	1.15956065909552	0.810457846108216
2	27288499	27412957	HAP_5	0.172173913043478	0.670627193154949	0.614154979256157	0.275322487715316
2	27305081	27444291	HAP_1	0.194782608695652	0.499219698077748	0.651235369554232	0.443657083193319
2	27305081	27444291	HAP_2	0.088695652173913	-0.817856457149444	1.30233840242038	0.530265101722727
2	27305081	27444291	HAP_3	0.123478260869565	-0.746378251386489	0.920156020996023	0.417626850694592
2	27305081	27444291	HAP_4	0.121739130434783	-0.940489585836768	0.988500839478231	0.34179500858157
2	27305081	27444291	HAP_5	0.0834782608695652	0.278234582726935	1.15956065909552	0.810457846108216
2	27305081	27444291	HAP_6	0.169565217391304	0.727012925847553	0.630067735949832	0.249046093220917
2	27343509	27487468	HAP_1	0.0843478260869565	0.278234582726935	1.15956065909552	0.810457846108216
2	27343509	27487468	HAP_2	0.088695652173913	-0.817856457149444	1.30233840242038	0.530265101722727
2	27343509	27487468	HAP_3	0.123478260869565	-0.746378251386489	0.920156020996023	0.417626850694592
2	27343509	27487468	HAP_4	0.121739130434783	-0.940489585836768	0.988500839478231	0.34179500858157
2	27343509	27487468	HAP_5	0.169565217391304	0.727012925847553	0.630067735949832	0.249046093220917
2	27343509	27487468	HAP_6	0.194782608695652	0.499219698077748	0.651235369554232	0.443657083193319
2	27399906	27579814	HAP_1	0.0843478260869565	0.278234582726935	1.15956065909552	0.810457846108216
2	27399906	27579814	HAP_2	0.170434782608696	0.639169130525642	0.612307460678855	0.296994532505458
2	27399906	27579814	HAP_3	0.123478260869565	-0.746378251386489	0.920156020996023	0.417626850694592
2	27399906	27579814	HAP_4	0.121739130434783	-0.940489585836768	0.988500839478231	0.34179500858157
2	27399906	27579814	HAP_5	0.088695652173913	-0.817856457149444	1.30233840242038	0.530265101722727
2	27399906	27579814	HAP_6	0.194782608695652	0.499219698077748	0.651235369554232	0.443657083193319
2	27435862	27607630	HAP_1	0.170434782608696	0.639169130525642	0.612307460678855	0.296994532505458
2	27435862	27607630	HAP_2	0.277391304347826	-0.242891665050219	0.420172989543152	0.563444771882057
2	27435862	27607630	HAP_3	0.088695652173913	-0.0704085285489386	1.0561070894515	0.946869733786895
2	27435862	27607630	HAP_4	0.122608695652174	-0.940489585836768	0.988500839478231	0.34179500858157
2	27435862	27607630	HAP_5	0.196521739130435	0.499219698077748	0.651235369554232	0.443657083193319
2	27475496	27629167	HAP_1	0.279130434782609	-0.303618757407342	0.416288397380831	0.466093185969638
2	27475496	27629167	HAP_2	0.196521739130435	0.499219698077748	0.651235369554232	0.443657083193319
2	27475496	27629167	HAP_3	0.105217391304348	0.321192362083142	0.833852454086803	0.70024173702031
2	27475496	27629167	HAP_4	0.276521739130435	0.00845000981963754	0.401316528138044	0.983208677965195
2	27556676	27672222	HAP_1	0.279130434782609	-0.303618757407342	0.416288397380831	0.466093185969638
2	27556676	27672222	HAP_2	0.105217391304348	0.321192362083142	0.833852454086803	0.70024173702031
2	27556676	27672222	HAP_3	0.319130434782609	-0.221852438124618	0.372447719491252	0.551641770354172
2	27556676	27672222	HAP_4	0.150434782608696	0.610624583722853	0.692494550685868	0.378275303960632
2	27600442	27698092	HAP_1	0.105217391304348	0.321192362083142	0.833852454086803	0.70024173702031
2	27600442	27698092	HAP_2	0.318260869565217	-0.221852438124618	0.372447719491252	0.551641770354172
2	27600442	27698092	HAP_3	0.149565217391304	0.610624583722853	0.692494550685868	0.378275303960632
2	27600442	27698092	HAP_4	0.279130434782609	-0.303618757407342	0.416288397380831	0.466093185969638
2	27617503	27723223	HAP_1	0.304347826086957	-0.459067246303566	0.375180963264514	0.221620123933341
2	27617503	27723223	HAP_2	0.105217391304348	0.321192362083142	0.833852454086803	0.70024173702031
2	27617503	27723223	HAP_3	0.121739130434783	-0.940489585836768	0.988500839478231	0.34179500858157
2	27617503	27723223	HAP_4	0.196521739130435	0.499219698077748	0.651235369554232	0.443657083193319
2	27617503	27723223	HAP_5	0.148695652173913	0.610624583722853	0.692494550685868	0.378275303960632
2	27660673	27749898	HAP_1	0.124347826086957	-0.940489585836768	0.988500839478231	0.34179500858157
2	27660673	27749898	HAP_2	0.196521739130435	0.499219698077748	0.651235369554232	0.443657083193319
2	27660673	27749898	HAP_3	0.289565217391304	-0.372302662204121	0.405134773323943	0.35851071652464
2	27660673	27749898	HAP_4	0.121739130434783	1.13434068577444	0.793812049708747	0.153565859892
2	27660673	27749898	HAP_5	0.189565217391304	0.586921086987393	0.58498320645432	0.316141789082683
2	27691584	27794720	HAP_1	0.147826086956522	0.610624583722853	0.692494550685868	0.378275303960632
2	27691584	27794720	HAP_2	0.121739130434783	-0.940489585836768	0.988500839478231	0.34179500858157
2	27691584	27794720	HAP_3	0.196521739130435	0.499219698077748	0.651235369554232	0.443657083193319
2	27691584	27794720	HAP_4	0.0869565217391304	-0.817856457149444	1.30233840242038	0.530265101722727
2	27691584	27794720	HAP_5	0.2	-0.813322991459079	0.544453391087057	0.135780221612957
2	27691584	27794720	HAP_6	0.0921739130434783	1.72264593510009	1.05558097321527	0.103252068889965
2	27714810	27849326	HAP_1	0.0843478260869565	-0.817856457149444	1.30233840242038	0.530265101722727
2	27714810	27849326	HAP_2	0.193913043478261	-0.745259008222614	0.565972254857216	0.18845021910445
2	27714810	27849326	HAP_3	0.0869565217391304	0.278234582726935	1.15956065909552	0.810457846108216
2	27714810	27849326	HAP_4	0.195652173913043	0.499219698077748	0.651235369554232	0.443657083193319
2	27714810	27849326	HAP_5	0.148695652173913	0.610624583722853	0.692494550685868	0.378275303960632
2	27714810	27849326	HAP_6	0.121739130434783	-0.940489585836768	0.988500839478231	0.34179500858157
2	27739664	27932956	HAP_1	0.0843478260869565	-0.817856457149444	1.30233840242038	0.530265101722727
2	27739664	27932956	HAP_2	0.176521739130435	-0.858156272423152	0.605173177508376	0.156735004786259
2	27739664	27932956	HAP_3	0.147826086956522	0.610624583722853	0.692494550685868	0.378275303960632
2	27739664	27932956	HAP_4	0.0860869565217391	0.278234582726935	1.15956065909552	0.810457846108216
2	27739664	27932956	HAP_5	0.195652173913043	0.499219698077748	0.651235369554232	0.443657083193319
2	27739664	27932956	HAP_6	0.121739130434783	-0.940489585836768	0.988500839478231	0.34179500858157
2	27787341	27979992	HAP_1	0.0869565217391304	0.278234582726935	1.15956065909552	0.810457846108216
2	27787341	27979992	HAP_2	0.195652173913043	0.499219698077748	0.651235369554232	0.443657083193319
2	27787341	27979992	HAP_3	0.122608695652174	-0.940489585836768	0.988500839478231	0.34179500858157
2	27787341	27979992	HAP_4	0.219130434782609	-0.12271303907496	0.497277255642248	0.805176449230126
2	27787341	27979992	HAP_5	0.147826086956522	0.610624583722853	0.692494550685868	0.378275303960632
2	27787341	27979992	HAP_6	0.0843478260869565	-0.817856457149444	1.30233840242038	0.530265101722727
2	27821101	28022565	HAP_1	0.0869565217391304	0.278234582726935	1.15956065909552	0.810457846108216
2	27821101	28022565	HAP_2	0.148695652173913	0.610624583722853	0.692494550685868	0.378275303960632
2	27821101	28022565	HAP_3	0.195652173913043	0.499219698077748	0.651235369554232	0.443657083193319
2	27821101	28022565	HAP_4	0.0843478260869565	-0.817856457149444	1.30233840242038	0.530265101722727
2	27821101	28022565	HAP_5	0.122608695652174	-0.940489585836768	0.988500839478231	0.34179500858157
2	27821101	28022565	HAP_6	0.171304347826087	-0.626026944159621	0.635507294395963	0.32500757638624
2	27896213	28075271	HAP_1	0.0843478260869565	-0.817856457149444	1.30233840242038	0.530265101722727
2	27896213	28075271	HAP_2	0.0852173913043478	0.278234582726935	1.15956065909552	0.810457846108216
2	27896213	28075271	HAP_3	0.122608695652174	-0.940489585836768	0.988500839478231	0.34179500858157
2	27896213	28075271	HAP_4	0.148695652173913	0.610624583722853	0.692494550685868	0.378275303960632
2	27896213	28075271	HAP_5	0.195652173913043	0.499219698077748	0.651235369554232	0.443657083193319
2	27896213	28075271	HAP_6	0.169565217391304	-0.470781342575801	0.654352145673362	0.472155523967239
2	27963581	28123088	HAP_1	0.122608695652174	-0.940489585836768	0.988500839478231	0.34179500858157
2	27963581	28123088	HAP_2	0.168695652173913	-0.470781342575801	0.654352145673362	0.472155523967239
2	27963581	28123088	HAP_3	0.0843478260869565	-0.817856457149444	1.30233840242038	0.530265101722727
2	27963581	28123088	HAP_4	0.24695652173913	0.810198503465177	0.468506282749517	0.0843004830021404
2	27963581	28123088	HAP_5	0.235652173913043	0.262740725882168	0.486842126107898	0.589628990921951
2	28009711	28171805	HAP_1	0.276521739130435	0.52993478491608	0.440164323772988	0.229116663608724
2	28009711	28171805	HAP_2	0.168695652173913	-0.470781342575801	0.654352145673362	0.472155523967239
2	28009711	28171805	HAP_3	0.130434782608696	-0.940489585836768	0.988500839478231	0.34179500858157
2	28009711	28171805	HAP_4	0.237391304347826	0.262740725882168	0.486842126107898	0.589628990921951
2	28009711	28171805	HAP_5	0.0843478260869565	-0.817856457149444	1.30233840242038	0.530265101722727
2	28055685	28223228	HAP_1	0.0843478260869565	-0.817856457149444	1.30233840242038	0.530265101722727
2	28055685	28223228	HAP_2	0.193913043478261	0.499219698077748	0.651235369554232	0.443657083193319
2	28055685	28223228	HAP_3	0.122608695652174	-0.940489585836768	0.988500839478231	0.34179500858157
2	28055685	28223228	HAP_4	0.11304347826087	-0.524461221165504	1.05946635578011	0.62077668939519
2	28055685	28223228	HAP_5	0.236521739130435	0.262740725882168	0.486842126107898	0.589628990921951
2	28114366	28285285	HAP_1	0.120869565217391	-0.940489585836768	0.988500839478231	0.34179500858157
2	28114366	28285285	HAP_2	0.0852173913043478	-0.817856457149444	1.30233840242038	0.530265101722727
2	28114366	28285285	HAP_3	0.113913043478261	-0.524461221165504	1.05946635578011	0.62077668939519
2	28114366	28285285	HAP_4	0.193913043478261	0.499219698077748	0.651235369554232	0.443657083193319
2	28114366	28285285	HAP_5	0.236521739130435	0.262740725882168	0.486842126107898	0.589628990921951
2	28154841	28320550	HAP_1	0.0852173913043478	-0.817856457149444	1.30233840242038	0.530265101722727
2	28154841	28320550	HAP_2	0.113913043478261	-0.524461221165504	1.05946635578011	0.62077668939519
2	28154841	28320550	HAP_3	0.120869565217391	-0.940489585836768	0.988500839478231	0.34179500858157
2	28154841	28320550	HAP_4	0.193913043478261	0.499219698077748	0.651235369554232	0.443657083193319
2	28154841	28320550	HAP_5	0.236521739130435	0.262740725882168	0.486842126107898	0.589628990921951
2	28213462	28350573	HAP_1	0.114782608695652	-0.524461221165504	1.05946635578011	0.62077668939519
2	28213462	28350573	HAP_2	0.178260869565217	-0.200361416155044	0.676860484553877	0.767327341514372
2	28213462	28350573	HAP_3	0.0852173913043478	-0.817856457149444	1.30233840242038	0.530265101722727
2	28213462	28350573	HAP_4	0.196521739130435	0.272913041193768	0.616664628668592	0.658252019685888
2	28213462	28350573	HAP_5	0.236521739130435	0.262740725882168	0.486842126107898	0.589628990921951
2	28265610	28375816	HAP_1	0.178260869565217	-0.200361416155044	0.676860484553877	0.767327341514372
2	28265610	28375816	HAP_2	0.0852173913043478	-0.817856457149444	1.30233840242038	0.530265101722727
2	28265610	28375816	HAP_3	0.156521739130435	0.416933605813546	0.72006010331778	0.562803545863043
2	28265610	28375816	HAP_4	0.195652173913043	0.342309638801116	0.632480772741562	0.588572167277666
2	28265610	28375816	HAP_5	0.236521739130435	0.262740725882168	0.486842126107898	0.589628990921951
2	28303344	28411920	HAP_1	0.0852173913043478	-0.817856457149444	1.30233840242038	0.530265101722727
2	28303344	28411920	HAP_2	0.156521739130435	0.416933605813546	0.72006010331778	0.562803545863043
2	28303344	28411920	HAP_3	0.207826086956522	0.343612734026732	0.571263792973354	0.547752398342147
2	28303344	28411920	HAP_4	0.196521739130435	0.264941496508558	0.614691955526823	0.666622679120291
2	28303344	28411920	HAP_5	0.236521739130435	0.262740725882168	0.486842126107898	0.589628990921951
2	28343595	28439128	HAP_1	0.236521739130435	0.262740725882168	0.486842126107898	0.589628990921951
2	28343595	28439128	HAP_2	0.0860869565217391	-0.817856457149444	1.30233840242038	0.530265101722727
2	28343595	28439128	HAP_3	0.101739130434783	-0.524461221165504	1.05946635578011	0.62077668939519
2	28343595	28439128	HAP_4	0.195652173913043	0.342309638801116	0.632480772741562	0.588572167277666
2	28343595	28439128	HAP_5	0.177391304347826	-0.200361416155044	0.676860484553877	0.767327341514372
2	28366129	28487930	HAP_1	0.178260869565217	-0.200361416155044	0.676860484553877	0.767327341514372
2	28366129	28487930	HAP_2	0.195652173913043	0.342309638801116	0.632480772741562	0.588572167277666
2	28366129	28487930	HAP_3	0.236521739130435	0.262740725882168	0.486842126107898	0.589628990921951
2	28366129	28487930	HAP_4	0.0843478260869565	-0.817856457149444	1.30233840242038	0.530265101722727
2	28366129	28487930	HAP_5	0.101739130434783	-0.524461221165504	1.05946635578011	0.62077668939519
2	28404949	28546760	HAP_1	0.101739130434783	-0.524461221165504	1.05946635578011	0.62077668939519
2	28404949	28546760	HAP_2	0.206086956521739	0.171120631277251	0.617751078966952	0.781877506686395
2	28404949	28546760	HAP_3	0.235652173913043	0.262740725882168	0.486842126107898	0.589628990921951
2	28404949	28546760	HAP_4	0.0843478260869565	-0.817856457149444	1.30233840242038	0.530265101722727
2	28404949	28546760	HAP_5	0.125217391304348	-1.16333889923456	0.920043155797808	0.206596449186461
2	28424382	28621646	HAP_1	0.0843478260869565	-0.817856457149444	1.30233840242038	0.530265101722727
2	28424382	28621646	HAP_2	0.20695652173913	0.0591874774818563	0.602730406634637	0.921809349549902
2	28424382	28621646	HAP_3	0.244347826086957	0.166916222195062	0.457257716958421	0.715220730115212
2	28424382	28621646	HAP_4	0.101739130434783	-0.524461221165504	1.05946635578011	0.62077668939519
2	28424382	28621646	HAP_5	0.125217391304348	-1.16333889923456	0.920043155797808	0.206596449186461
2	28478055	28705550	HAP_1	0.0834782608695652	-0.817856457149444	1.30233840242038	0.530265101722727
2	28478055	28705550	HAP_2	0.102608695652174	-0.524461221165504	1.05946635578011	0.62077668939519
2	28478055	28705550	HAP_3	0.124347826086957	-1.16333889923456	0.920043155797808	0.206596449186461
2	28478055	28705550	HAP_4	0.206086956521739	0.106893626853932	0.619238840680927	0.863011492408142
2	28478055	28705550	HAP_5	0.145217391304348	0.200653229274943	0.718737172846284	0.780213468127653
2	28478055	28705550	HAP_6	0.0973913043478261	0.278234582726935	1.15956065909552	0.810457846108216
2	28525230	28748038	HAP_1	0.125217391304348	-1.16333889923456	0.920043155797808	0.206596449186461
2	28525230	28748038	HAP_2	0.20695652173913	0.106893626853932	0.619238840680927	0.863011492408142
2	28525230	28748038	HAP_3	0.0834782608695652	-0.817856457149444	1.30233840242038	0.530265101722727
2	28525230	28748038	HAP_4	0.11304347826087	-0.524461221165504	1.05946635578011	0.62077668939519
2	28525230	28748038	HAP_5	0.146086956521739	0.200653229274943	0.718737172846284	0.780213468127653
2	28525230	28748038	HAP_6	0.0973913043478261	0.278234582726935	1.15956065909552	0.810457846108216
2	28587578	28819904	HAP_1	0.105217391304348	-0.524461221165504	1.05946635578011	0.62077668939519
2	28587578	28819904	HAP_2	0.125217391304348	-1.16333889923456	0.920043155797808	0.206596449186461
2	28587578	28819904	HAP_3	0.146086956521739	0.200653229274943	0.718737172846284	0.780213468127653
2	28587578	28819904	HAP_4	0.0869565217391304	0.544819589497296	1.30110432514704	0.675568853881175
2	28587578	28819904	HAP_5	0.205217391304348	0.106893626853932	0.619238840680927	0.863011492408142
2	28587578	28819904	HAP_6	0.0826086956521739	-0.817856457149444	1.30233840242038	0.530265101722727
2	28673073	28879047	HAP_1	0.0860869565217391	0.544819589497296	1.30110432514704	0.675568853881175
2	28673073	28879047	HAP_2	0.104347826086957	-0.524461221165504	1.05946635578011	0.62077668939519
2	28673073	28879047	HAP_3	0.124347826086957	-0.813018217198405	0.921703081870028	0.378109272428895
2	28673073	28879047	HAP_4	0.0834782608695652	-0.817856457149444	1.30233840242038	0.530265101722727
2	28673073	28879047	HAP_5	0.207826086956522	0.0591874774818563	0.602730406634637	0.921809349549902
2	28673073	28879047	HAP_6	0.147826086956522	0.200653229274943	0.718737172846284	0.780213468127653
2	28743295	28931393	HAP_1	0.14695652173913	0.200653229274943	0.718737172846284	0.780213468127653
2	28743295	28931393	HAP_2	0.0860869565217391	0.544819589497296	1.30110432514704	0.675568853881175
2	28743295	28931393	HAP_3	0.104347826086957	-0.524461221165504	1.05946635578011	0.62077668939519
2	28743295	28931393	HAP_4	0.125217391304348	-0.813018217198405	0.921703081870028	0.378109272428895
2	28743295	28931393	HAP_5	0.0826086956521739	-0.817856457149444	1.30233840242038	0.530265101722727
2	28743295	28931393	HAP_6	0.207826086956522	0.0591874774818563	0.602730406634637	0.921809349549902
2	28790152	28971134	HAP_1	0.104347826086957	-0.524461221165504	1.05946635578011	0.62077668939519
2	28790152	28971134	HAP_2	0.126086956521739	-0.813018217198405	0.921703081870028	0.378109272428895
2	28790152	28971134	HAP_3	0.0826086956521739	-0.817856457149444	1.30233840242038	0.530265101722727
2	28790152	28971134	HAP_4	0.148695652173913	0.200653229274943	0.718737172846284	0.780213468127653
2	28790152	28971134	HAP_5	0.207826086956522	0.0591874774818563	0.602730406634637	0.921809349549902
2	28790152	28971134	HAP_6	0.0860869565217391	0.544819589497296	1.30110432514704	0.675568853881175
2	28857921	29007775	HAP_1	0.18695652173913	-0.258766613363924	0.576983307951317	0.653978250469829
2	28857921	29007775	HAP_2	0.212173913043478	-0.0426774477061327	0.574687996791835	0.940828382173346
2	28857921	29007775	HAP_3	0.148695652173913	0.200653229274943	0.718737172846284	0.780213468127653
2	28857921	29007775	HAP_4	0.191304347826087	-0.856227009166242	0.597595362690885	0.152474656882357
2	28857921	29007775	HAP_5	0.0973913043478261	0.544819589497296	1.30110432514704	0.675568853881175
2	28857921	29007775	HAP_6	0.0808695652173913	0.144602441243353	0.977503139976134	0.882450745917789
2	28915137	29066728	HAP_1	0.0973913043478261	0.544819589497296	1.30110432514704	0.675568853881175
2	28915137	29066728	HAP_2	0.149565217391304	0.200653229274943	0.718737172846284	0.780213468127653
2	28915137	29066728	HAP_3	0.187826086956522	-0.856227009166242	0.597595362690885	0.152474656882357
2	28915137	29066728	HAP_4	0.068695652173913	0.107169373977845	1.14987963323849	0.925777480306286
2	28915137	29066728	HAP_5	0.0852173913043478	-0.817856457149444	1.30233840242038	0.530265101722727
2	28915137	29066728	HAP_6	0.102608695652174	-0.426317061539096	1.1536223518766	0.711859648114193
2	28915137	29066728	HAP_7	0.212173913043478	-0.0426774477061327	0.574687996791835	0.940828382173346
2	28962583	29107488	HAP_1	0.149565217391304	0.200653229274943	0.718737172846284	0.780213468127653
2	28962583	29107488	HAP_2	0.212173913043478	-0.0426774477061327	0.574687996791835	0.940828382173346
2	28962583	29107488	HAP_3	0.13304347826087	-0.056153234207636	0.872839904406371	0.948727201499803
2	28962583	29107488	HAP_4	0.102608695652174	-0.426317061539096	1.1536223518766	0.711859648114193
2	28962583	29107488	HAP_5	0.0973913043478261	0.544819589497296	1.30110432514704	0.675568853881175
2	28962583	29107488	HAP_6	0.187826086956522	-0.856227009166242	0.597595362690885	0.152474656882357
2	28962583	29107488	HAP_7	0.068695652173913	0.107169373977845	1.14987963323849	0.925777480306286
2	28995315	29157171	HAP_1	0.0973913043478261	0.544819589497296	1.30110432514704	0.675568853881175
2	28995315	29157171	HAP_2	0.18695652173913	-0.856227009166242	0.597595362690885	0.152474656882357
2	28995315	29157171	HAP_3	0.132173913043478	-0.0957452834166691	0.924840355661536	0.917582223289112
2	28995315	29157171	HAP_4	0.102608695652174	-0.426317061539096	1.1536223518766	0.711859648114193
2	28995315	29157171	HAP_5	0.068695652173913	0.107169373977845	1.14987963323849	0.925777480306286
2	28995315	29157171	HAP_6	0.163478260869565	-0.103425183256496	0.617840390260795	0.867117194282466
2	28995315	29157171	HAP_7	0.212173913043478	-0.0426774477061327	0.574687996791835	0.940828382173346
2	29044877	29203756	HAP_1	0.102608695652174	-0.426317061539096	1.1536223518766	0.711859648114193
2	29044877	29203756	HAP_2	0.149565217391304	0.200653229274943	0.718737172846284	0.780213468127653
2	29044877	29203756	HAP_3	0.213913043478261	-0.0426774477061327	0.574687996791835	0.940828382173346
2	29044877	29203756	HAP_4	0.100869565217391	0.544819589497296	1.30110432514704	0.675568853881175
2	29044877	29203756	HAP_5	0.319130434782609	0.0823766451336076	0.366841883741437	0.822406105047192
2	29084657	29239728	HAP_1	0.213913043478261	-0.0426774477061327	0.574687996791835	0.940828382173346
2	29084657	29239728	HAP_2	0.324347826086957	-0.0875488462557751	0.355780358952916	0.805713597344317
2	29084657	29239728	HAP_3	0.0826086956521739	-0.817856457149444	1.30233840242038	0.530265101722727
2	29084657	29239728	HAP_4	0.149565217391304	0.200653229274943	0.718737172846284	0.780213468127653
2	29084657	29239728	HAP_5	0.102608695652174	-0.426317061539096	1.1536223518766	0.711859648114193
2	29133458	29263187	HAP_1	0.0869565217391304	0.544819589497296	1.30110432514704	0.675568853881175
2	29133458	29263187	HAP_2	0.239130434782609	0.267583709773192	0.475539552119421	0.57386700301607
2	29133458	29263187	HAP_3	0.0826086956521739	-0.817856457149444	1.30233840242038	0.530265101722727
2	29133458	29263187	HAP_4	0.149565217391304	0.200653229274943	0.718737172846284	0.780213468127653
2	29133458	29263187	HAP_5	0.213913043478261	-0.0426774477061327	0.574687996791835	0.940828382173346
2	29133458	29263187	HAP_6	0.102608695652174	-0.426317061539096	1.1536223518766	0.711859648114193
2	29184330	29298419	HAP_1	0.101739130434783	-0.426317061539096	1.1536223518766	0.711859648114193
2	29184330	29298419	HAP_2	0.0869565217391304	0.544819589497296	1.30110432514704	0.675568853881175
2	29184330	29298419	HAP_3	0.224347826086957	0.262648620674474	0.506722066626492	0.604432911765442
2	29184330	29298419	HAP_4	0.148695652173913	0.200653229274943	0.718737172846284	0.780213468127653
2	29184330	29298419	HAP_5	0.207826086956522	0.116628215187321	0.600441950770611	0.846060277251577
2	29229286	29339070	HAP_1	0.148695652173913	0.200653229274943	0.718737172846284	0.780213468127653
2	29229286	29339070	HAP_2	0.20695652173913	0.182069194066297	0.617268838693301	0.768133887523301
2	29229286	29339070	HAP_3	0.0869565217391304	0.544819589497296	1.30110432514704	0.675568853881175
2	29229286	29339070	HAP_4	0.127826086956522	-0.973239500544734	0.982469768872029	0.322304778303935
2	29229286	29339070	HAP_5	0.101739130434783	-0.426317061539096	1.1536223518766	0.711859648114193
2	29255380	29397395	HAP_1	0.146086956521739	0.314341209695142	0.74869405687116	0.674753532239162
2	29255380	29397395	HAP_2	0.206086956521739	0.182069194066297	0.617268838693301	0.768133887523301
2	29255380	29397395	HAP_3	0.0869565217391304	0.544819589497296	1.30110432514704	0.675568853881175
2	29255380	29397395	HAP_4	0.127826086956522	-0.973239500544734	0.982469768872029	0.322304778303935
2	29255380	29397395	HAP_5	0.101739130434783	-0.426317061539096	1.1536223518766	0.711859648114193
2	29287567	29437197	HAP_1	0.101739130434783	-0.426317061539096	1.1536223518766	0.711859648114193
2	29287567	29437197	HAP_2	0.0869565217391304	0.544819589497296	1.30110432514704	0.675568853881175
2	29287567	29437197	HAP_3	0.207826086956522	0.182069194066297	0.617268838693301	0.768133887523301
2	29287567	29437197	HAP_4	0.14695652173913	0.314341209695142	0.74869405687116	0.674753532239162
2	29287567	29437197	HAP_5	0.129565217391304	-0.973239500544734	0.982469768872029	0.322304778303935
2	29313099	29528325	HAP_1	0.101739130434783	-0.426317061539096	1.1536223518766	0.711859648114193
2	29313099	29528325	HAP_2	0.139130434782609	-0.867533705207275	0.918989108484551	0.34557085524552
2	29313099	29528325	HAP_3	0.211304347826087	0.182069194066297	0.617268838693301	0.768133887523301
2	29313099	29528325	HAP_4	0.14695652173913	0.314341209695142	0.74869405687116	0.674753532239162
2	29313099	29528325	HAP_5	0.088695652173913	0.544819589497296	1.30110432514704	0.675568853881175
2	29387207	29608381	HAP_1	0.101739130434783	-0.426317061539096	1.1536223518766	0.711859648114193
2	29387207	29608381	HAP_2	0.14695652173913	0.314341209695142	0.74869405687116	0.674753532239162
2	29387207	29608381	HAP_3	0.211304347826087	0.182069194066297	0.617268838693301	0.768133887523301
2	29387207	29608381	HAP_4	0.088695652173913	0.544819589497296	1.30110432514704	0.675568853881175
2	29387207	29608381	HAP_5	0.129565217391304	-0.973239500544734	0.982469768872029	0.322304778303935
2	29414263	29711206	HAP_1	0.1	-0.426317061539096	1.1536223518766	0.711859648114193
2	29414263	29711206	HAP_2	0.088695652173913	0.544819589497296	1.30110432514704	0.675568853881175
2	29414263	29711206	HAP_3	0.209565217391304	0.182069194066297	0.617268838693301	0.768133887523301
2	29414263	29711206	HAP_4	0.266086956521739	-0.0968488216878075	0.452257598160324	0.830511453132612
2	29500907	29764251	HAP_1	0.209565217391304	0.182069194066297	0.617268838693301	0.768133887523301
2	29500907	29764251	HAP_2	0.0991304347826087	-0.406556558844837	1.05800685883188	0.700926308798632
2	29500907	29764251	HAP_3	0.0878260869565217	0.544819589497296	1.30110432514704	0.675568853881175
2	29500907	29764251	HAP_4	0.198260869565217	-0.114252028602637	0.679915223807243	0.866613334717067
2	29585329	29827826	HAP_1	0.2	-0.0121410168955324	0.660767448013773	0.985346923601098
2	29585329	29827826	HAP_2	0.0895652173913044	0.544819589497296	1.30110432514704	0.675568853881175
2	29585329	29827826	HAP_3	0.100869565217391	-0.406556558844837	1.05800685883188	0.700926308798632
2	29585329	29827826	HAP_4	0.209565217391304	0.182069194066297	0.617268838693301	0.768133887523301
2	29682586	29866506	HAP_1	0.210434782608696	0.0740654285310881	0.631131580002663	0.906621947340934
2	29682586	29866506	HAP_2	0.111304347826087	0.215120549666086	1.17770713878409	0.855130298980298
2	29682586	29866506	HAP_3	0.100869565217391	-0.406556558844837	1.05800685883188	0.700926308798632
2	29682586	29866506	HAP_4	0.21304347826087	0.182069194066297	0.617268838693301	0.768133887523301
2	29733393	29897726	HAP_1	0.111304347826087	0.215120549666086	1.17770713878409	0.855130298980298
2	29733393	29897726	HAP_2	0.100869565217391	-0.406556558844837	1.05800685883188	0.700926308798632
2	29733393	29897726	HAP_3	0.21304347826087	0.182069194066297	0.617268838693301	0.768133887523301
2	29733393	29897726	HAP_4	0.210434782608696	0.0740654285310881	0.631131580002663	0.906621947340934
2	29813146	29922612	HAP_1	0.209565217391304	0.0740654285310881	0.631131580002663	0.906621947340934
2	29813146	29922612	HAP_2	0.12	1.71042434776854	1.07010425940901	0.110522320359924
2	29813146	29922612	HAP_3	0.101739130434783	-0.406556558844837	1.05800685883188	0.700926308798632
2	29813146	29922612	HAP_4	0.21304347826087	0.182069194066297	0.617268838693301	0.768133887523301
2	29863515	29955655	HAP_1	0.256521739130435	-0.337638233384324	0.500965010833	0.500603881372167
2	29863515	29955655	HAP_2	0.0930434782608696	-1.10384203505729	1.48524166563766	0.457666915166907
2	29863515	29955655	HAP_3	0.215652173913043	0.171430147492527	0.572576951490432	0.764744742566498
2	29863515	29955655	HAP_4	0.410434782608696	-0.0247473566881814	0.29995497105996	0.934275653251608
2	29893965	29978885	HAP_1	0.219130434782609	0.182069194066297	0.617268838693301	0.768133887523301
2	29893965	29978885	HAP_2	0.215652173913043	0.171430147492527	0.572576951490432	0.764744742566498
2	29893965	29978885	HAP_3	0.259130434782609	-0.206995930050066	0.441236357950011	0.63916072924898
2	29912505	30005111	HAP_1	0.219130434782609	0.182069194066297	0.617268838693301	0.768133887523301
2	29912505	30005111	HAP_2	0.215652173913043	0.171430147492527	0.572576951490432	0.764744742566498
2	29912505	30005111	HAP_3	0.259130434782609	-0.206995930050066	0.441236357950011	0.63916072924898
2	29944810	30038455	HAP_1	0.215652173913043	0.182069194066297	0.617268838693301	0.768133887523301
2	29944810	30038455	HAP_2	0.20695652173913	-0.23411662196879	0.540972562492302	0.665347994774042
2	29944810	30038455	HAP_3	0.215652173913043	0.171430147492527	0.572576951490432	0.764744742566498
2	29973622	30088790	HAP_1	0.0860869565217391	-0.897644309064009	1.28546589715134	0.485276743922508
2	29973622	30088790	HAP_2	0.182608695652174	0.177343322175079	0.676306296374776	0.793245316682538
2	29973622	30088790	HAP_3	0.102608695652174	2.23327925119804	1.15832998848509	0.0543565776844222
2	29973622	30088790	HAP_4	0.0991304347826087	-0.426317061539096	1.1536223518766	0.711859648114193
2	29973622	30088790	HAP_5	0.206086956521739	0.0740654285310881	0.631131580002663	0.906621947340934
2	29998944	30130507	HAP_1	0.0860869565217391	-0.897644309064009	1.28546589715134	0.485276743922508
2	29998944	30130507	HAP_2	0.182608695652174	0.177343322175079	0.676306296374776	0.793245316682538
2	29998944	30130507	HAP_3	0.102608695652174	2.23327925119804	1.15832998848509	0.0543565776844222
2	29998944	30130507	HAP_4	0.0973913043478261	-0.426317061539096	1.1536223518766	0.711859648114193
2	29998944	30130507	HAP_5	0.206086956521739	0.0740654285310881	0.631131580002663	0.906621947340934
2	30023451	30180086	HAP_1	0.174782608695652	0.31050903851237	0.700543733648504	0.657762685637083
2	30023451	30180086	HAP_2	0.185217391304348	0.364820256794985	0.716533240331875	0.610849510533144
2	30023451	30180086	HAP_3	0.0843478260869565	0.11033842743049	1.28929370743069	0.931830362453589
2	30067947	30228551	HAP_1	0.209565217391304	0.790803362869813	0.554952222428081	0.154714145546617
2	30067947	30228551	HAP_2	0.0843478260869565	0.11033842743049	1.28929370743069	0.931830362453589
2	30067947	30228551	HAP_3	0.138260869565217	-0.144955160203004	0.937162008523473	0.877133385261227
2	30067947	30228551	HAP_4	0.193913043478261	0.364820256794985	0.716533240331875	0.610849510533144
2	30109328	30272509	HAP_1	0.138260869565217	-0.144955160203004	0.937162008523473	0.877133385261227
2	30109328	30272509	HAP_2	0.193913043478261	0.364820256794985	0.716533240331875	0.610849510533144
2	30109328	30272509	HAP_3	0.0843478260869565	0.11033842743049	1.28929370743069	0.931830362453589
2	30109328	30272509	HAP_4	0.209565217391304	0.790803362869813	0.554952222428081	0.154714145546617
2	30162041	30299037	HAP_1	0.215652173913043	-0.0958666378125189	0.548102132705675	0.861216078692807
2	30162041	30299037	HAP_2	0.236521739130435	0.276806768660916	0.528518392625754	0.600665137194724
2	30162041	30299037	HAP_3	0.279130434782609	0.195692185628974	0.431880224802254	0.650639524691358
2	30223039	30320507	HAP_1	0.215652173913043	-0.0958666378125189	0.548102132705675	0.861216078692807
2	30223039	30320507	HAP_2	0.279130434782609	0.195692185628974	0.431880224802254	0.650639524691358
2	30223039	30320507	HAP_3	0.237391304347826	0.276806768660916	0.528518392625754	0.600665137194724
2	30250533	30359244	HAP_1	0.214782608695652	-0.0154244368936528	0.560708135804504	0.978063645225641
2	30250533	30359244	HAP_2	0.279130434782609	0.195692185628974	0.431880224802254	0.650639524691358
2	30250533	30359244	HAP_3	0.237391304347826	0.436982297168951	0.540000041147884	0.418727383305785
2	30293694	30380872	HAP_1	0.14	-0.424175571167852	0.878300881300398	0.629319182667319
2	30293694	30380872	HAP_2	0.278260869565217	0.195692185628974	0.431880224802254	0.650639524691358
2	30293694	30380872	HAP_3	0.214782608695652	-0.0154244368936528	0.560708135804504	0.978063645225641
2	30315065	30441581	HAP_1	0.14	-0.424175571167852	0.878300881300398	0.629319182667319
2	30315065	30441581	HAP_2	0.104347826086957	0.216649414326894	1.48253466320224	0.883867637717527
2	30315065	30441581	HAP_3	0.308695652173913	0.105139604856537	0.370132639395409	0.776469588261107
2	30315065	30441581	HAP_4	0.214782608695652	-0.0154244368936528	0.560708135804504	0.978063645225641
2	30344042	30493148	HAP_1	0.138260869565217	-0.424175571167852	0.878300881300398	0.629319182667319
2	30344042	30493148	HAP_2	0.102608695652174	0.216649414326894	1.48253466320224	0.883867637717527
2	30344042	30493148	HAP_3	0.210434782608696	-0.0765008296077468	0.573939404881679	0.894011133804982
2	30344042	30493148	HAP_4	0.109565217391304	-0.371353633974044	1.06257699140649	0.726856911936564
2	30344042	30493148	HAP_5	0.18695652173913	0.427394121702471	0.721021370100864	0.553578827459027
2	30376430	30526466	HAP_1	0.210434782608696	-0.0765008296077468	0.573939404881679	0.894011133804982
2	30376430	30526466	HAP_2	0.136521739130435	-0.424175571167852	0.878300881300398	0.629319182667319
2	30376430	30526466	HAP_3	0.109565217391304	-0.371353633974044	1.06257699140649	0.726856911936564
2	30376430	30526466	HAP_4	0.187826086956522	0.427394121702471	0.721021370100864	0.553578827459027
2	30376430	30526466	HAP_5	0.101739130434783	-0.979305540667792	1.47704634146511	0.507592065137182
2	30424829	30582247	HAP_1	0.14	-0.327615941530177	0.794707422691457	0.680315415523543
2	30424829	30582247	HAP_2	0.212173913043478	-0.0765008296077468	0.573939404881679	0.894011133804982
2	30424829	30582247	HAP_3	0.101739130434783	-0.979305540667792	1.47704634146511	0.507592065137182
2	30424829	30582247	HAP_4	0.109565217391304	-0.371353633974044	1.06257699140649	0.726856911936564
2	30424829	30582247	HAP_5	0.190434782608696	0.427394121702471	0.721021370100864	0.553578827459027
2	30479449	30607914	HAP_1	0.110434782608696	-0.371353633974044	1.06257699140649	0.726856911936564
2	30479449	30607914	HAP_2	0.35304347826087	-0.156885658312975	0.346168402127651	0.650575210077259
2	30479449	30607914	HAP_3	0.175652173913043	1.12006560231937	0.597305266982671	0.0612837912269192
2	30479449	30607914	HAP_4	0.193913043478261	0.371647303658348	0.653985075931395	0.570071150551106
2	30511605	30638365	HAP_1	0.368695652173913	0.544854249685941	0.329268827658043	0.0985355977563072
2	30511605	30638365	HAP_2	0.353913043478261	-0.106162821552909	0.345234716929732	0.758569808813599
2	30511605	30638365	HAP_3	0.110434782608696	-0.371353633974044	1.06257699140649	0.726856911936564
2	30572379	30697590	HAP_1	0.355652173913043	0.49451055997711	0.345475309484936	0.152873776081661
2	30572379	30697590	HAP_2	0.138260869565217	-0.424175571167852	0.878300881300398	0.629319182667319
2	30572379	30697590	HAP_3	0.215652173913043	-0.0154244368936528	0.560708135804504	0.978063645225641
2	30572379	30697590	HAP_4	0.110434782608696	-0.371353633974044	1.06257699140649	0.726856911936564
2	30597900	30736298	HAP_1	0.137391304347826	-0.424175571167852	0.878300881300398	0.629319182667319
2	30597900	30736298	HAP_2	0.211304347826087	-0.0154244368936528	0.560708135804504	0.978063645225641
2	30597900	30736298	HAP_3	0.190434782608696	0.427394121702471	0.721021370100864	0.553578827459027
2	30597900	30736298	HAP_4	0.0991304347826087	2.67011932290416	0.901167079244472	0.00317597347416811
2	30597900	30736298	HAP_5	0.088695652173913	0.11033842743049	1.28929370743069	0.931830362453589
2	30632683	30787778	HAP_1	0.088695652173913	0.11033842743049	1.28929370743069	0.931830362453589
2	30632683	30787778	HAP_2	0.190434782608696	0.427394121702471	0.721021370100864	0.553578827459027
2	30632683	30787778	HAP_3	0.103478260869565	2.82738874038631	0.851464939610757	0.000956452598905314
2	30632683	30787778	HAP_4	0.137391304347826	-0.424175571167852	0.878300881300398	0.629319182667319
2	30632683	30787778	HAP_5	0.212173913043478	-0.0154244368936528	0.560708135804504	0.978063645225641
2	30677237	30812381	HAP_1	0.190434782608696	0.427394121702471	0.721021370100864	0.553578827459027
2	30677237	30812381	HAP_2	0.103478260869565	2.82738874038631	0.851464939610757	0.000956452598905314
2	30677237	30812381	HAP_3	0.088695652173913	0.11033842743049	1.28929370743069	0.931830362453589
2	30677237	30812381	HAP_4	0.136521739130435	-0.195907989602028	0.923221179276859	0.832027559900839
2	30677237	30812381	HAP_5	0.212173913043478	-0.0154244368936528	0.560708135804504	0.978063645225641
2	30724125	30878808	HAP_1	0.212173913043478	-0.0154244368936528	0.560708135804504	0.978063645225641
2	30724125	30878808	HAP_2	0.0843478260869565	0.861597088892335	1.4883134699289	0.562882958706766
2	30724125	30878808	HAP_3	0.135652173913043	-0.195907989602028	0.923221179276859	0.832027559900839
2	30724125	30878808	HAP_4	0.188695652173913	0.481841080363376	0.742696722349324	0.516750558202598
2	30771408	30930546	HAP_1	0.12	1.23334316684296	1.161477827141	0.288748957055887
2	30771408	30930546	HAP_2	0.0843478260869565	0.861597088892335	1.4883134699289	0.562882958706766
2	30771408	30930546	HAP_3	0.21304347826087	-0.0831665714816571	0.548723151097099	0.879585368563504
2	30771408	30930546	HAP_4	0.135652173913043	-0.195907989602028	0.923221179276859	0.832027559900839
2	30771408	30930546	HAP_5	0.189565217391304	0.573554068604156	0.774365892367173	0.459199378850263
2	30807613	30975000	HAP_1	0.119130434782609	1.23334316684296	1.161477827141	0.288748957055887
2	30807613	30975000	HAP_2	0.0843478260869565	0.861597088892335	1.4883134699289	0.562882958706766
2	30807613	30975000	HAP_3	0.134782608695652	-0.195907989602028	0.923221179276859	0.832027559900839
2	30807613	30975000	HAP_4	0.184347826086957	0.573554068604156	0.774365892367173	0.459199378850263
2	30807613	30975000	HAP_5	0.213913043478261	-0.0831665714816571	0.548723151097099	0.879585368563504
2	30862208	30999641	HAP_1	0.217391304347826	-0.0831665714816571	0.548723151097099	0.879585368563504
2	30862208	30999641	HAP_2	0.0843478260869565	0.861597088892335	1.4883134699289	0.562882958706766
2	30862208	30999641	HAP_3	0.152173913043478	-0.392178629678097	0.827802208345909	0.63585586202695
2	30862208	30999641	HAP_4	0.102608695652174	0.211037161739638	1.48845211511595	0.887302245941419
2	30862208	30999641	HAP_5	0.252173913043478	-0.193675158312979	0.461742416512212	0.675051841189408
2	30919158	31034020	HAP_1	0.320869565217391	-0.119985260448991	0.36874804403918	0.74501044340528
2	30919158	31034020	HAP_2	0.152173913043478	-0.392178629678097	0.827802208345909	0.63585586202695
2	30919158	31034020	HAP_3	0.331304347826087	0.249389536230352	0.375553866056606	0.506925550192344
2	30919158	31034020	HAP_4	0.0921739130434783	0.861597088892335	1.4883134699289	0.562882958706766
2	30961876	31069541	HAP_1	0.320869565217391	-0.119985260448991	0.36874804403918	0.74501044340528
2	30961876	31069541	HAP_2	0.154782608695652	-0.30986245399267	0.756678391451921	0.682326223459942
2	30961876	31069541	HAP_3	0.344347826086957	0.411878541874918	0.357658275007916	0.249975989188476
2	30961876	31069541	HAP_4	0.0991304347826087	-0.156511880660374	1.28860923050776	0.903371705217313
2	30989280	31112439	HAP_1	0.154782608695652	-0.392178629678097	0.827802208345909	0.63585586202695
2	30989280	31112439	HAP_2	0.204347826086957	-0.358818472605024	0.599459208988598	0.549700639852909
2	30989280	31112439	HAP_3	0.184347826086957	0.50898713366467	0.74993610556218	0.497602702157525
2	30989280	31112439	HAP_4	0.11304347826087	0.587080757923149	1.14505444839508	0.6083557117613
2	30989280	31112439	HAP_5	0.0982608695652174	-0.156511880660374	1.28860923050776	0.903371705217313
2	31019806	31137753	HAP_1	0.154782608695652	-0.392178629678097	0.827802208345909	0.63585586202695
2	31019806	31137753	HAP_2	0.2	-0.358818472605024	0.599459208988598	0.549700639852909
2	31019806	31137753	HAP_3	0.184347826086957	0.50898713366467	0.74993610556218	0.497602702157525
2	31019806	31137753	HAP_4	0.135652173913043	-1.33337210238664	1.47962193714253	0.367890706159196
2	31019806	31137753	HAP_5	0.0982608695652174	-0.156511880660374	1.28860923050776	0.903371705217313
2	31057345	31178522	HAP_1	0.102608695652174	-0.876702855184311	1.05343872309513	0.405632866406197
2	31057345	31178522	HAP_2	0.154782608695652	-0.392178629678097	0.827802208345909	0.63585586202695
2	31057345	31178522	HAP_3	0.237391304347826	0.231563098658427	0.47320381555384	0.624783647395807
2	31057345	31178522	HAP_4	0.184347826086957	0.50898713366467	0.74993610556218	0.497602702157525
2	31095018	31213486	HAP_1	0.184347826086957	0.50898713366467	0.74993610556218	0.497602702157525
2	31095018	31213486	HAP_2	0.102608695652174	-0.876702855184311	1.05343872309513	0.405632866406197
2	31095018	31213486	HAP_3	0.154782608695652	-0.392178629678097	0.827802208345909	0.63585586202695
2	31095018	31213486	HAP_4	0.237391304347826	0.231563098658427	0.47320381555384	0.624783647395807
2	31131187	31250078	HAP_1	0.10695652173913	-0.0390212981134712	1.15279367979481	0.973009314118667
2	31131187	31250078	HAP_2	0.154782608695652	-0.392178629678097	0.827802208345909	0.63585586202695
2	31131187	31250078	HAP_3	0.106086956521739	-0.76501486758301	1.29324679486499	0.554392558020157
2	31131187	31250078	HAP_4	0.216521739130435	0.730638184280177	0.566127608933901	0.197376849335677
2	31131187	31250078	HAP_5	0.237391304347826	0.231563098658427	0.47320381555384	0.624783647395807
2	31158551	31294613	HAP_1	0.154782608695652	-0.392178629678097	0.827802208345909	0.63585586202695
2	31158551	31294613	HAP_2	0.10695652173913	-0.0390212981134712	1.15279367979481	0.973009314118667
2	31158551	31294613	HAP_3	0.220869565217391	0.730803873376173	0.555174403356768	0.188593166929879
2	31158551	31294613	HAP_4	0.236521739130435	0.288773045769692	0.480015497099813	0.547688952249031
2	31202848	31328727	HAP_1	0.236521739130435	0.350034819926464	0.486547368407996	0.47217753844288
2	31202848	31328727	HAP_2	0.154782608695652	-0.392178629678097	0.827802208345909	0.63585586202695
2	31202848	31328727	HAP_3	0.10695652173913	-0.0390212981134712	1.15279367979481	0.973009314118667
2	31202848	31328727	HAP_4	0.220869565217391	0.730803873376173	0.555174403356768	0.188593166929879
2	31234268	31368273	HAP_1	0.220869565217391	0.730803873376173	0.555174403356768	0.188593166929879
2	31234268	31368273	HAP_2	0.103478260869565	-0.0390212981134712	1.15279367979481	0.973009314118667
2	31234268	31368273	HAP_3	0.154782608695652	-0.392178629678097	0.827802208345909	0.63585586202695
2	31234268	31368273	HAP_4	0.260869565217391	0.513018201887313	0.483018844260846	0.288642821434719
2	31284994	31431740	HAP_1	0.227826086956522	0.879727389048973	0.568773514055378	0.122496215533897
2	31284994	31431740	HAP_2	0.103478260869565	-0.0390212981134712	1.15279367979481	0.973009314118667
2	31284994	31431740	HAP_3	0.154782608695652	-0.392178629678097	0.827802208345909	0.63585586202695
2	31284994	31431740	HAP_4	0.260869565217391	0.513018201887313	0.483018844260846	0.288642821434719
2	31313844	31464251	HAP_1	0.103478260869565	-0.0390212981134712	1.15279367979481	0.973009314118667
2	31313844	31464251	HAP_2	0.186086956521739	0.50898713366467	0.74993610556218	0.497602702157525
2	31313844	31464251	HAP_3	0.2	-0.294433404649171	0.614623295857826	0.632091576331459
2	31313844	31464251	HAP_4	0.166086956521739	0.619726743453898	0.725193112262754	0.39315454395619
2	31354235	31514057	HAP_1	0.154782608695652	-0.392178629678097	0.827802208345909	0.63585586202695
2	31354235	31514057	HAP_2	0.143478260869565	-0.512449620881062	0.816450061165702	0.530484378806258
2	31354235	31514057	HAP_3	0.185217391304348	0.713608625154286	0.778580302295984	0.359771051982454
2	31354235	31514057	HAP_4	0.2	-0.294433404649171	0.614623295857826	0.632091576331459
2	31399896	31568919	HAP_1	0.103478260869565	-0.0390212981134712	1.15279367979481	0.973009314118667
2	31399896	31568919	HAP_2	0.197391304347826	-0.294433404649171	0.614623295857826	0.632091576331459
2	31399896	31568919	HAP_3	0.153913043478261	-0.392178629678097	0.827802208345909	0.63585586202695
2	31399896	31568919	HAP_4	0.178260869565217	0.977762134147003	0.81405039126924	0.230215408674205
2	31454766	31604090	HAP_1	0.202608695652174	-0.381056147762869	0.598271873792513	0.524431052915571
2	31454766	31604090	HAP_2	0.155652173913043	-0.420099914133805	0.789066414327484	0.594658567503582
2	31454766	31604090	HAP_3	0.178260869565217	0.977762134147003	0.81405039126924	0.230215408674205
2	31454766	31604090	HAP_4	0.103478260869565	-0.0390212981134712	1.15279367979481	0.973009314118667
2	31498293	31653072	HAP_1	0.202608695652174	-0.381056147762869	0.598271873792513	0.524431052915571
2	31498293	31653072	HAP_2	0.15304347826087	-0.420099914133805	0.789066414327484	0.594658567503582
2	31498293	31653072	HAP_3	0.174782608695652	1.13811173243822	0.892104369061801	0.202567144322884
2	31498293	31653072	HAP_4	0.104347826086957	-0.0390212981134712	1.15279367979481	0.973009314118667
2	31549824	31674944	HAP_1	0.106086956521739	-0.0390212981134712	1.15279367979481	0.973009314118667
2	31549824	31674944	HAP_2	0.204347826086957	-0.381056147762869	0.598271873792513	0.524431052915571
2	31549824	31674944	HAP_3	0.15304347826087	-0.420099914133805	0.789066414327484	0.594658567503582
2	31549824	31674944	HAP_4	0.174782608695652	1.13811173243822	0.892104369061801	0.202567144322884
2	31594467	31748328	HAP_1	0.173913043478261	1.13811173243822	0.892104369061801	0.202567144322884
2	31594467	31748328	HAP_2	0.147826086956522	-0.525997768714696	0.750104165299738	0.483447889315821
2	31594467	31748328	HAP_3	0.152173913043478	-0.420099914133805	0.789066414327484	0.594658567503582
2	31594467	31748328	HAP_4	0.202608695652174	-0.381056147762869	0.598271873792513	0.524431052915571
2	31643672	31816839	HAP_1	0.189565217391304	0.913530085605494	0.779148301232518	0.2415040875779
2	31643672	31816839	HAP_2	0.150434782608696	-0.420099914133805	0.789066414327484	0.594658567503582
2	31643672	31816839	HAP_3	0.203478260869565	-0.381056147762869	0.598271873792513	0.524431052915571
2	31643672	31816839	HAP_4	0.110434782608696	0.139614295332709	1.29122741581158	0.913934924624449
2	31667757	31882941	HAP_1	0.0895652173913044	0.0824420212618351	1.36450187733125	0.951843298911891
2	31667757	31882941	HAP_2	0.203478260869565	-0.457492465163272	0.569144993790729	0.421838426711104
2	31667757	31882941	HAP_3	0.152173913043478	-0.420099914133805	0.789066414327484	0.594658567503582
2	31667757	31882941	HAP_4	0.0973913043478261	0.861597088892335	1.4883134699289	0.562882958706766
2	31720215	31969933	HAP_1	0.0956521739130435	-0.187499298833203	1.31426098650469	0.886605738702525
2	31720215	31969933	HAP_2	0.0973913043478261	0.861597088892335	1.4883134699289	0.562882958706766
2	31720215	31969933	HAP_3	0.0895652173913044	0.0824420212618351	1.36450187733125	0.951843298911891
2	31720215	31969933	HAP_4	0.228695652173913	-0.142723151591523	0.483823772490965	0.768110495569382
2	31791559	32047890	HAP_1	0.0973913043478261	0.861597088892335	1.4883134699289	0.562882958706766
2	31791559	32047890	HAP_2	0.088695652173913	0.0824420212618351	1.36450187733125	0.951843298911891
2	31791559	32047890	HAP_3	0.228695652173913	-0.142723151591523	0.483823772490965	0.768110495569382
2	31791559	32047890	HAP_4	0.0956521739130435	-0.187499298833203	1.31426098650469	0.886605738702525
2	31867206	32148116	HAP_1	0.18	0.114113935461102	0.577683293941689	0.843478604147691
2	31867206	32148116	HAP_2	0.0895652173913044	0.0824420212618351	1.36450187733125	0.951843298911891
2	31867206	32148116	HAP_3	0.291304347826087	0.461261025916889	0.42160620726224	0.274398874193116
2	31867206	32148116	HAP_4	0.0904347826086957	0.861597088892335	1.4883134699289	0.562882958706766
2	31951013	32195028	HAP_1	0.18	0.114113935461102	0.577683293941689	0.843478604147691
2	31951013	32195028	HAP_2	0.0904347826086957	0.861597088892335	1.4883134699289	0.562882958706766
2	31951013	32195028	HAP_3	0.238260869565217	-0.333831374155771	0.529937170827055	0.528986467863748
2	31951013	32195028	HAP_4	0.297391304347826	0.641692733941846	0.408532124615008	0.116808713258338
2	32015387	32243001	HAP_1	0.317391304347826	-0.0665453118198521	0.380548070035282	0.86124709387724
2	32015387	32243001	HAP_2	0.0895652173913044	0.0824420212618351	1.36450187733125	0.951843298911891
2	32015387	32243001	HAP_3	0.233913043478261	-0.131615029034102	0.483637589621513	0.785617667832731
2	32015387	32243001	HAP_4	0.181739130434783	0.153535817295154	0.564387623156696	0.785691434600497
2	32120163	32277739	HAP_1	0.237391304347826	-0.0849726914811418	0.514663082719606	0.868921864304174
2	32120163	32277739	HAP_2	0.141739130434783	0.34260307941982	0.822154701890758	0.67704698663841
2	32120163	32277739	HAP_3	0.23304347826087	-0.131615029034102	0.483637589621513	0.785617667832731
2	32120163	32277739	HAP_4	0.181739130434783	0.153535817295154	0.564387623156696	0.785691434600497
2	32169593	32363360	HAP_1	0.091304347826087	-0.949224840213291	1.29341613430002	0.463321986179492
2	32169593	32363360	HAP_2	0.121739130434783	1.72970167672509	1.05149900133439	0.100531757164568
2	32169593	32363360	HAP_3	0.14	0.34260307941982	0.822154701890758	0.67704698663841
2	32169593	32363360	HAP_4	0.232173913043478	-0.18023529276386	0.491543857283756	0.714001818449416
2	32169593	32363360	HAP_5	0.181739130434783	0.153535817295154	0.564387623156696	0.785691434600497
2	32230040	32426359	HAP_1	0.167826086956522	-0.0367543370765288	0.749083924868193	0.960884359291787
2	32230040	32426359	HAP_2	0.181739130434783	0.153535817295154	0.564387623156696	0.785691434600497
2	32230040	32426359	HAP_3	0.0921739130434783	-0.949224840213291	1.29341613430002	0.463321986179492
2	32230040	32426359	HAP_4	0.123478260869565	0.648934992205933	0.914122482525768	0.47806096782881
2	32230040	32426359	HAP_5	0.232173913043478	-0.18023529276386	0.491543857283756	0.714001818449416
2	32273064	32519977	HAP_1	0.18	0.302627850173557	0.575610940669822	0.599268819591119
2	32273064	32519977	HAP_2	0.123478260869565	0.648934992205933	0.914122482525768	0.47806096782881
2	32273064	32519977	HAP_3	0.236521739130435	-0.18023529276386	0.491543857283756	0.714001818449416
2	32273064	32519977	HAP_4	0.116521739130435	-0.145941792642285	0.954709953586494	0.878559558474309
2	32341756	32635411	HAP_1	0.107826086956522	-0.936518326619484	0.932647502783987	0.315738287400203
2	32341756	32635411	HAP_2	0.238260869565217	-0.250991053666022	0.483959698544267	0.604230073962629
2	32341756	32635411	HAP_3	0.10695652173913	1.86876181334912	1.29672530595878	0.150102254266089
2	32341756	32635411	HAP_4	0.124347826086957	0.532075132141353	0.975701798083436	0.585745980691138
2	32341756	32635411	HAP_5	0.179130434782609	0.279006002368561	0.588740023557096	0.635752719961886
2	32413707	32682779	HAP_1	0.10695652173913	0.555225856890216	1.10225679225946	0.614657409760648
2	32413707	32682779	HAP_2	0.241739130434783	-0.144818326656605	0.491782426067692	0.768502618492575
2	32413707	32682779	HAP_3	0.18	0.321790468795008	0.576148929696666	0.576712075884494
2	32413707	32682779	HAP_4	0.135652173913043	0.532075132141353	0.975701798083436	0.585745980691138
2	32507110	32725791	HAP_1	0.136521739130435	0.532075132141353	0.975701798083436	0.585745980691138
2	32507110	32725791	HAP_2	0.0869565217391304	-0.222017668942768	1.20367716362305	0.853727365943017
2	32507110	32725791	HAP_3	0.18	0.321790468795008	0.576148929696666	0.576712075884494
2	32507110	32725791	HAP_4	0.241739130434783	-0.144818326656605	0.491782426067692	0.768502618492575
2	32602594	32780041	HAP_1	0.126086956521739	0.532075132141353	0.975701798083436	0.585745980691138
2	32602594	32780041	HAP_2	0.242608695652174	-0.144818326656605	0.491782426067692	0.768502618492575
2	32602594	32780041	HAP_3	0.182608695652174	0.321790468795008	0.576148929696666	0.576712075884494
2	32602594	32780041	HAP_4	0.0869565217391304	-0.222017668942768	1.20367716362305	0.853727365943017
2	32669964	32842302	HAP_1	0.136521739130435	0.735765450313353	0.817460496316655	0.368472552447586
2	32669964	32842302	HAP_2	0.182608695652174	0.321790468795008	0.576148929696666	0.576712075884494
2	32669964	32842302	HAP_3	0.0869565217391304	-0.222017668942768	1.20367716362305	0.853727365943017
2	32669964	32842302	HAP_4	0.264347826086957	-0.251762788641448	0.45173285572023	0.577526123856402
2	32713719	32901916	HAP_1	0.136521739130435	0.735765450313353	0.817460496316655	0.368472552447586
2	32713719	32901916	HAP_2	0.182608695652174	0.321790468795008	0.576148929696666	0.576712075884494
2	32713719	32901916	HAP_3	0.0860869565217391	-0.180281864492375	1.32978203821845	0.892207797032225
2	32713719	32901916	HAP_4	0.264347826086957	-0.251762788641448	0.45173285572023	0.577526123856402
2	32750785	32973344	HAP_1	0.115652173913043	-0.27053543212018	0.939681281063916	0.773528453905296
2	32750785	32973344	HAP_2	0.264347826086957	-0.251762788641448	0.45173285572023	0.577526123856402
2	32750785	32973344	HAP_3	0.126086956521739	0.648934992205933	0.914122482525768	0.47806096782881
2	32750785	32973344	HAP_4	0.180869565217391	0.321790468795008	0.576148929696666	0.576712075884494
2	32828154	33009510	HAP_1	0.12695652173913	0.648934992205933	0.914122482525768	0.47806096782881
2	32828154	33009510	HAP_2	0.180869565217391	0.321790468795008	0.576148929696666	0.576712075884494
2	32828154	33009510	HAP_3	0.263478260869565	-0.247894911659964	0.458151519868745	0.58866941906905
2	32828154	33009510	HAP_4	0.115652173913043	-0.27053543212018	0.939681281063916	0.773528453905296
2	32881842	33053833	HAP_1	0.263478260869565	-0.247894911659964	0.458151519868745	0.58866941906905
2	32881842	33053833	HAP_2	0.127826086956522	0.648934992205933	0.914122482525768	0.47806096782881
2	32881842	33053833	HAP_3	0.180869565217391	0.321790468795008	0.576148929696666	0.576712075884494
2	32881842	33053833	HAP_4	0.125217391304348	-0.27053543212018	0.939681281063916	0.773528453905296
2	32952735	33113934	HAP_1	0.180869565217391	0.321790468795008	0.576148929696666	0.576712075884494
2	32952735	33113934	HAP_2	0.127826086956522	0.648934992205933	0.914122482525768	0.47806096782881
2	32952735	33113934	HAP_3	0.165217391304348	-0.417657387547842	0.840105322340383	0.619278524277794
2	32952735	33113934	HAP_4	0.292173913043478	0.398418574403845	0.414197133367588	0.336510661680002
2	32999445	33183628	HAP_1	0.193913043478261	0.0273170815850819	0.680028865569143	0.967971483329607
2	32999445	33183628	HAP_2	0.193913043478261	0.684469027237496	0.527855207710266	0.195267107052527
2	32999445	33183628	HAP_3	0.129565217391304	0.391742372760501	0.865211298819957	0.650888559293916
2	32999445	33183628	HAP_4	0.327826086956522	0.303892223398168	0.379279262941466	0.423333611366572
2	33031342	33238501	HAP_1	0.179130434782609	0.0767090094016241	0.586947570087262	0.896066189629726
2	33031342	33238501	HAP_2	0.281739130434783	0.245126057005816	0.429137691490678	0.568088305198509
2	33031342	33238501	HAP_3	0.193913043478261	0.0273170815850819	0.680028865569143	0.967971483329607
2	33031342	33238501	HAP_4	0.178260869565217	0.321790468795008	0.576148929696666	0.576712075884494
2	33088774	33283368	HAP_1	0.177391304347826	0.0019376923011326	0.600633982512928	0.997427111124541
2	33088774	33283368	HAP_2	0.225217391304348	-0.253963869834712	0.608857660044018	0.676753328514917
2	33088774	33283368	HAP_3	0.272173913043478	0.210414976880249	0.439306747961081	0.632145910068209
2	33088774	33283368	HAP_4	0.224347826086957	0.26918160048769	0.466943242231613	0.564524250657404
2	33163669	33333838	HAP_1	0.282608695652174	0.534487445587787	0.429737571248466	0.214108971709938
2	33163669	33333838	HAP_2	0.224347826086957	0.26918160048769	0.466943242231613	0.564524250657404
2	33163669	33333838	HAP_3	0.237391304347826	-0.253664891572067	0.556038476212028	0.648422224712255
2	33163669	33333838	HAP_4	0.176521739130435	0.0019376923011326	0.600633982512928	0.997427111124541
2	33219672	33365227	HAP_1	0.263478260869565	-0.247894911659964	0.458151519868745	0.58866941906905
2	33219672	33365227	HAP_2	0.330434782608696	0.162806153511331	0.345207919593349	0.637382751894954
2	33219672	33365227	HAP_3	0.131304347826087	-0.172341308333731	0.799824124596573	0.82947595090475
2	33219672	33365227	HAP_4	0.176521739130435	0.0019376923011326	0.600633982512928	0.997427111124541
2	33268797	33426094	HAP_1	0.34	0.342254333407832	0.33686652234721	0.310069475355696
2	33268797	33426094	HAP_2	0.13304347826087	-0.172341308333731	0.799824124596573	0.82947595090475
2	33268797	33426094	HAP_3	0.263478260869565	-0.247894911659964	0.458151519868745	0.58866941906905
2	33268797	33426094	HAP_4	0.176521739130435	0.0019376923011326	0.600633982512928	0.997427111124541
2	33321713	33493240	HAP_1	0.227826086956522	0.232698682172825	0.464369974141795	0.616492579901087
2	33321713	33493240	HAP_2	0.133913043478261	-0.172341308333731	0.799824124596573	0.82947595090475
2	33321713	33493240	HAP_3	0.176521739130435	0.0019376923011326	0.600633982512928	0.997427111124541
2	33321713	33493240	HAP_4	0.262608695652174	-0.247894911659964	0.458151519868745	0.58866941906905
2	33351218	33543856	HAP_1	0.227826086956522	0.232698682172825	0.464369974141795	0.616492579901087
2	33351218	33543856	HAP_2	0.120869565217391	-0.27053543212018	0.939681281063916	0.773528453905296
2	33351218	33543856	HAP_3	0.262608695652174	-0.247894911659964	0.458151519868745	0.58866941906905
2	33351218	33543856	HAP_4	0.176521739130435	0.0019376923011326	0.600633982512928	0.997427111124541
2	33406157	33586594	HAP_1	0.489565217391304	0.0591771604697483	0.271635483916479	0.827621130691357
2	33406157	33586594	HAP_2	0.176521739130435	0.0019376923011326	0.600633982512928	0.997427111124541
2	33406157	33586594	HAP_3	0.139130434782609	-0.167584736531671	0.881798096927729	0.849339455482963
2	33481936	33640955	HAP_1	0.176521739130435	0.0019376923011326	0.600633982512928	0.997427111124541
2	33481936	33640955	HAP_2	0.489565217391304	0.0591771604697483	0.271635483916479	0.827621130691357
2	33481936	33640955	HAP_3	0.0965217391304348	-0.421708855534125	1.29781173178546	0.745348622249645
2	33481936	33640955	HAP_4	0.139130434782609	-0.167584736531671	0.881798096927729	0.849339455482963
2	33527809	33726068	HAP_1	0.176521739130435	0.0019376923011326	0.600633982512928	0.997427111124541
2	33527809	33726068	HAP_2	0.308695652173913	-0.0632147561508579	0.397254353823493	0.873624274093851
2	33527809	33726068	HAP_3	0.188695652173913	0.190633186257206	0.55612304538562	0.731884937645612
2	33527809	33726068	HAP_4	0.132173913043478	-0.167584736531671	0.881798096927729	0.849339455482963
2	33579395	33790628	HAP_1	0.308695652173913	-0.0632147561508579	0.397254353823493	0.873624274093851
2	33579395	33790628	HAP_2	0.18	0.262592161528247	0.567989477513116	0.644031714964656
2	33579395	33790628	HAP_3	0.132173913043478	-0.167584736531671	0.881798096927729	0.849339455482963
2	33579395	33790628	HAP_4	0.177391304347826	0.0019376923011326	0.600633982512928	0.997427111124541
2	33622436	33820880	HAP_1	0.308695652173913	-0.0632147561508579	0.397254353823493	0.873624274093851
2	33622436	33820880	HAP_2	0.18	0.262592161528247	0.567989477513116	0.644031714964656
2	33622436	33820880	HAP_3	0.13304347826087	-0.167584736531671	0.881798096927729	0.849339455482963
2	33622436	33820880	HAP_4	0.177391304347826	0.0019376923011326	0.600633982512928	0.997427111124541
2	33698481	33848940	HAP_1	0.23304347826087	0.423900894796545	0.436663204196074	0.332078888405395
2	33698481	33848940	HAP_2	0.184347826086957	-0.19692525563384	0.557581246127379	0.724087665942532
2	33698481	33848940	HAP_3	0.178260869565217	-0.47111945495405	0.792018860988907	0.552194092641525
2	33698481	33848940	HAP_4	0.326086956521739	-0.080441952409385	0.381879216515759	0.833238593715951
2	33779341	33897641	HAP_1	0.327826086956522	-0.157078517219379	0.374507222225893	0.675064220677069
2	33779341	33897641	HAP_2	0.178260869565217	-0.47111945495405	0.792018860988907	0.552194092641525
2	33779341	33897641	HAP_3	0.23304347826087	0.423900894796545	0.436663204196074	0.332078888405395
2	33779341	33897641	HAP_4	0.184347826086957	-0.19692525563384	0.557581246127379	0.724087665942532
2	33812520	33945779	HAP_1	0.191304347826087	0.710660381538645	0.522989517810571	0.174741596161574
2	33812520	33945779	HAP_2	0.184347826086957	-0.19692525563384	0.557581246127379	0.724087665942532
2	33812520	33945779	HAP_3	0.322608695652174	-0.18860876707999	0.377837857524436	0.617848549297215
2	33812520	33945779	HAP_4	0.177391304347826	-0.47111945495405	0.792018860988907	0.552194092641525
2	33836546	33983286	HAP_1	0.177391304347826	-0.362648059917248	0.763960347099068	0.635188874663302
2	33836546	33983286	HAP_2	0.191304347826087	0.710660381538645	0.522989517810571	0.174741596161574
2	33836546	33983286	HAP_3	0.261739130434783	-0.309324740487144	0.450735554194573	0.492828054295169
2	33836546	33983286	HAP_4	0.184347826086957	-0.252875744327025	0.554644192726461	0.648620559531375
2	33882020	34048411	HAP_1	0.177391304347826	-0.362648059917248	0.763960347099068	0.635188874663302
2	33882020	34048411	HAP_2	0.191304347826087	0.710660381538645	0.522989517810571	0.174741596161574
2	33882020	34048411	HAP_3	0.261739130434783	-0.309324740487144	0.450735554194573	0.492828054295169
2	33882020	34048411	HAP_4	0.175652173913043	0.0814656534875397	0.61284208395136	0.894295606210347
2	33935692	34103594	HAP_1	0.225217391304348	0.271849725537083	0.471669189714797	0.564604813529091
2	33935692	34103594	HAP_2	0.236521739130435	-0.197569744939096	0.519123336183648	0.703656177862997
2	33935692	34103594	HAP_3	0.174782608695652	0.0814656534875397	0.61284208395136	0.894295606210347
2	33935692	34103594	HAP_4	0.176521739130435	-0.279395314079095	0.765069815842548	0.715107494159269
2	33975164	34162094	HAP_1	0.225217391304348	-0.197569744939096	0.519123336183648	0.703656177862997
2	33975164	34162094	HAP_2	0.12695652173913	0.755102095335625	0.977875011333507	0.440328437789918
2	33975164	34162094	HAP_3	0.165217391304348	-0.365776041473117	0.802301233434442	0.648631807306523
2	33975164	34162094	HAP_4	0.175652173913043	0.262592161528247	0.567989477513116	0.644031714964656
2	34027493	34204902	HAP_1	0.224347826086957	-0.257968126680716	0.53054011706392	0.626988826067325
2	34027493	34204902	HAP_2	0.12695652173913	0.755102095335625	0.977875011333507	0.440328437789918
2	34027493	34204902	HAP_3	0.166086956521739	-0.496382770480489	0.767016576547778	0.517792364004355
2	34027493	34204902	HAP_4	0.178260869565217	0.262592161528247	0.567989477513116	0.644031714964656
2	34094850	34244051	HAP_1	0.168695652173913	-0.549273755377991	0.733923967009736	0.454527847164538
2	34094850	34244051	HAP_2	0.178260869565217	0.262592161528247	0.567989477513116	0.644031714964656
2	34094850	34244051	HAP_3	0.224347826086957	-0.257968126680716	0.53054011706392	0.626988826067325
2	34094850	34244051	HAP_4	0.129565217391304	0.886225184866995	0.914870943795636	0.333117198681123
2	34138444	34277193	HAP_1	0.258260869565217	-0.431733033376187	0.441471322989178	0.328524133329852
2	34138444	34277193	HAP_2	0.134782608695652	-0.506252116505728	0.83644201060237	0.545260715597127
2	34138444	34277193	HAP_3	0.129565217391304	0.886225184866995	0.914870943795636	0.333117198681123
2	34138444	34277193	HAP_4	0.179130434782609	0.262592161528247	0.567989477513116	0.644031714964656
2	34191113	34323098	HAP_1	0.259130434782609	-0.361423166983395	0.436416378416569	0.407930686432714
2	34191113	34323098	HAP_2	0.12	-0.27053543212018	0.939681281063916	0.773528453905296
2	34191113	34323098	HAP_3	0.130434782608696	0.475016776769405	0.864920626120998	0.583084467253401
2	34191113	34323098	HAP_4	0.251304347826087	0.289135698531746	0.43469708419701	0.506231928500561
2	34230370	34353723	HAP_1	0.130434782608696	0.475016776769405	0.864920626120998	0.583084467253401
2	34230370	34353723	HAP_2	0.26	-0.361423166983395	0.436416378416569	0.407930686432714
2	34230370	34353723	HAP_3	0.12	-0.27053543212018	0.939681281063916	0.773528453905296
2	34230370	34353723	HAP_4	0.251304347826087	0.289135698531746	0.43469708419701	0.506231928500561
2	34262590	34389642	HAP_1	0.130434782608696	0.475016776769405	0.864920626120998	0.583084467253401
2	34262590	34389642	HAP_2	0.26	-0.361423166983395	0.436416378416569	0.407930686432714
2	34262590	34389642	HAP_3	0.12	-0.27053543212018	0.939681281063916	0.773528453905296
2	34262590	34389642	HAP_4	0.254782608695652	0.289135698531746	0.43469708419701	0.506231928500561
2	34309462	34427717	HAP_1	0.104347826086957	0.309237526378698	1.29559823072082	0.811438255323304
2	34309462	34427717	HAP_2	0.12	-0.27053543212018	0.939681281063916	0.773528453905296
2	34309462	34427717	HAP_3	0.251304347826087	0.289135698531746	0.43469708419701	0.506231928500561
2	34309462	34427717	HAP_4	0.26	-0.361423166983395	0.436416378416569	0.407930686432714
2	34309462	34427717	HAP_5	0.13304347826087	0.285996513561696	0.822603337522507	0.728216364799281
2	34345231	34468518	HAP_1	0.12	-0.27053543212018	0.939681281063916	0.773528453905296
2	34345231	34468518	HAP_2	0.174782608695652	-0.140369170395327	0.575896117532019	0.807520802177994
2	34345231	34468518	HAP_3	0.26	-0.361423166983395	0.436416378416569	0.407930686432714
2	34345231	34468518	HAP_4	0.237391304347826	-0.357494450319628	0.470109278463039	0.447304748606693
2	34378859	34494292	HAP_1	0.173913043478261	-0.142856485873192	0.587184363220706	0.807868994717732
2	34378859	34494292	HAP_2	0.26	-0.361423166983395	0.436416378416569	0.407930686432714
2	34378859	34494292	HAP_3	0.12	-0.27053543212018	0.939681281063916	0.773528453905296
2	34378859	34494292	HAP_4	0.252173913043478	-0.40923294902596	0.444277532129864	0.357382973382541
2	34412777	34510571	HAP_1	0.126086956521739	-0.42705515225648	0.885198446488082	0.629681247060364
2	34412777	34510571	HAP_2	0.32	-0.726102609398514	0.352962239120919	0.0401309633244257
2	34412777	34510571	HAP_3	0.173913043478261	-0.142856485873192	0.587184363220706	0.807868994717732
2	34412777	34510571	HAP_4	0.26	-0.361423166983395	0.436416378416569	0.407930686432714
2	34461073	34554838	HAP_1	0.293913043478261	0.120500635156356	0.392386997767465	0.758883752608592
2	34461073	34554838	HAP_2	0.602608695652174	0.0247053006794782	0.230771766761628	0.914783450841053
2	34488111	34619534	HAP_1	0.168695652173913	-0.0635743926495185	0.619662792959024	0.918320894185762
2	34488111	34619534	HAP_2	0.424347826086957	0.185179757646291	0.287356851826863	0.519563218939686
2	34488111	34619534	HAP_3	0.264347826086957	0.302928767574539	0.452504617630057	0.503484026194832
2	34507044	34679417	HAP_1	0.16695652173913	-0.0635743926495185	0.619662792959024	0.918320894185762
2	34507044	34679417	HAP_2	0.351304347826087	0.198822916361476	0.344921308097693	0.564555497319278
2	34507044	34679417	HAP_3	0.12	-0.27053543212018	0.939681281063916	0.773528453905296
2	34507044	34679417	HAP_4	0.144347826086957	0.0547181325767212	0.754268063066274	0.942194262510354
2	34543179	34736114	HAP_1	0.12	-0.27053543212018	0.939681281063916	0.773528453905296
2	34543179	34736114	HAP_2	0.130434782608696	-0.282635989905012	0.826997572295214	0.732658085300459
2	34543179	34736114	HAP_3	0.159130434782609	0.0522633083256147	0.674310576610852	0.938248376358343
2	34543179	34736114	HAP_4	0.351304347826087	0.198822916361476	0.344921308097693	0.564555497319278
2	34592061	34814793	HAP_1	0.121739130434783	-0.0692137897633813	0.881602579555519	0.937451068188582
2	34592061	34814793	HAP_2	0.130434782608696	-0.282635989905012	0.826997572295214	0.732658085300459
2	34592061	34814793	HAP_3	0.143478260869565	0.228293376419066	0.752682828552076	0.76176875825853
2	34592061	34814793	HAP_4	0.350434782608696	0.198822916361476	0.344921308097693	0.564555497319278
2	34660563	34869602	HAP_1	0.349565217391304	0.198822916361476	0.344921308097693	0.564555497319278
2	34660563	34869602	HAP_2	0.139130434782609	-0.282635989905012	0.826997572295214	0.732658085300459
2	34660563	34869602	HAP_3	0.174782608695652	-0.24762913435119	0.642189431455657	0.699937818183496
2	34660563	34869602	HAP_4	0.142608695652174	0.228293376419066	0.752682828552076	0.76176875825853
2	34703310	34943913	HAP_1	0.17304347826087	-0.24762913435119	0.642189431455657	0.699937818183496
2	34703310	34943913	HAP_2	0.129565217391304	0.285996513561696	0.822603337522507	0.728216364799281
2	34703310	34943913	HAP_3	0.489565217391304	-0.0207596426507341	0.27059238925211	0.938874201459107
2	34788706	35040754	HAP_1	0.130434782608696	0.285996513561696	0.822603337522507	0.728216364799281
2	34788706	35040754	HAP_2	0.489565217391304	-0.0207596426507341	0.27059238925211	0.938874201459107
2	34788706	35040754	HAP_3	0.182608695652174	-0.0306527754260949	0.609566886801112	0.959912222543503
2	34846971	35138829	HAP_1	0.545217391304348	-0.0586015623654869	0.246874734543721	0.812453418488896
2	34846971	35138829	HAP_2	0.196521739130435	-0.119069754172237	0.57045172087931	0.834735515007428
2	34915979	35215875	HAP_1	0.584347826086957	0.0556678913271988	0.231120063302288	0.809750417949287
2	34915979	35215875	HAP_2	0.135652173913043	-0.227564396195428	0.869660992869887	0.793671562090357
2	34994308	35282590	HAP_1	0.446086956521739	-0.115429613349682	0.287330684815305	0.688034806044626
2	34994308	35282590	HAP_2	0.138260869565217	0.295575405315903	0.785680009167764	0.70690774387434
2	34994308	35282590	HAP_3	0.135652173913043	-0.227564396195428	0.869660992869887	0.793671562090357
2	35113006	35332803	HAP_1	0.446086956521739	-0.115429613349682	0.287330684815305	0.688034806044626
2	35113006	35332803	HAP_2	0.138260869565217	0.295575405315903	0.785680009167764	0.70690774387434
2	35113006	35332803	HAP_3	0.129565217391304	-0.310140946276966	0.982279978880684	0.75232027352912
2	35191152	35409906	HAP_1	0.13304347826087	-0.367590511114489	0.920511161569001	0.689799537481779
2	35191152	35409906	HAP_2	0.147826086956522	-0.0532367180081643	0.781149607613868	0.945689069921175
2	35191152	35409906	HAP_3	0.265217391304348	-0.203840151925031	0.403179512828656	0.61334861391908
2	35191152	35409906	HAP_4	0.131304347826087	0.285996513561696	0.822603337522507	0.728216364799281
2	35256372	35482683	HAP_1	0.129565217391304	0.632773137903793	0.86495385211963	0.464736803662063
2	35256372	35482683	HAP_2	0.13304347826087	-0.367590511114489	0.920511161569001	0.689799537481779
2	35256372	35482683	HAP_3	0.147826086956522	-0.0532367180081643	0.781149607613868	0.945689069921175
2	35256372	35482683	HAP_4	0.251304347826087	-0.354513236185534	0.431304220562414	0.411450320924598
2	35305275	35538952	HAP_1	0.113913043478261	0.0330981294797945	0.976438405986073	0.972971486626683
2	35305275	35538952	HAP_2	0.251304347826087	-0.354513236185534	0.431304220562414	0.411450320924598
2	35305275	35538952	HAP_3	0.129565217391304	0.632773137903793	0.86495385211963	0.464736803662063
2	35305275	35538952	HAP_4	0.13304347826087	-0.367590511114489	0.920511161569001	0.689799537481779
2	35384754	35572704	HAP_1	0.112173913043478	0.0330981294797945	0.976438405986073	0.972971486626683
2	35384754	35572704	HAP_2	0.392173913043478	0.0718289384710439	0.296988850390089	0.808978917702331
2	35384754	35572704	HAP_3	0.14	-0.367590511114489	0.920511161569001	0.689799537481779
2	35384754	35572704	HAP_4	0.119130434782609	-0.574977651338278	1.28545888840492	0.654835360641764
2	35461987	35600725	HAP_1	0.152173913043478	-0.121660842406716	0.782165847662138	0.876448684403786
2	35461987	35600725	HAP_2	0.118260869565217	-0.0692137897633813	0.881602579555519	0.937451068188582
2	35461987	35600725	HAP_3	0.410434782608696	0.0417857529506218	0.290804505587606	0.885796629516713
2	35461987	35600725	HAP_4	0.14	-0.367590511114489	0.920511161569001	0.689799537481779
2	35524925	35660868	HAP_1	0.14	-0.367590511114489	0.920511161569001	0.689799537481779
2	35524925	35660868	HAP_2	0.115652173913043	-1.51618543300438	1.48550287894264	0.307857237055469
2	35524925	35660868	HAP_3	0.401739130434783	0.00701236561307024	0.296257698100229	0.981124383122059
2	35524925	35660868	HAP_4	0.118260869565217	-0.0692137897633813	0.881602579555519	0.937451068188582
2	35564526	35737883	HAP_1	0.391304347826087	0.0380614821103159	0.300756231644387	0.899339780073993
2	35564526	35737883	HAP_2	0.144347826086957	0.560121951316751	0.865668328094221	0.5178703005758
2	35564526	35737883	HAP_3	0.179130434782609	-0.171180476218456	0.644347834638225	0.790594874014473
2	35564526	35737883	HAP_4	0.141739130434783	-0.367590511114489	0.920511161569001	0.689799537481779
2	35593788	35790674	HAP_1	0.141739130434783	-0.526638287203021	0.870789843336023	0.545567749738348
2	35593788	35790674	HAP_2	0.385217391304348	0.0711632362982663	0.303609435577525	0.81476702222919
2	35593788	35790674	HAP_3	0.119130434782609	-0.296553865068131	0.836047739526373	0.722940484671254
2	35632734	35816564	HAP_1	0.385217391304348	0.0711632362982663	0.303609435577525	0.81476702222919
2	35632734	35816564	HAP_2	0.118260869565217	-0.0692137897633813	0.881602579555519	0.937451068188582
2	35632734	35816564	HAP_3	0.141739130434783	-0.526638287203021	0.870789843336023	0.545567749738348
2	35718228	35872480	HAP_1	0.141739130434783	-0.526638287203021	0.870789843336023	0.545567749738348
2	35718228	35872480	HAP_2	0.236521739130435	-0.141014281282779	0.503598455464512	0.779570309839874
2	35718228	35872480	HAP_3	0.132173913043478	0.632773137903793	0.86495385211963	0.464736803662063
2	35718228	35872480	HAP_4	0.118260869565217	-0.0692137897633813	0.881602579555519	0.937451068188582
2	35779019	35891166	HAP_1	0.148695652173913	-0.534093526223829	0.828911584059914	0.519623629467861
2	35779019	35891166	HAP_2	0.338260869565217	0.350062823468731	0.349061018903856	0.316355184061943
2	35779019	35891166	HAP_3	0.159130434782609	1.31853479550646	0.671426621111308	0.0500480414215303
2	35779019	35891166	HAP_4	0.147826086956522	-0.756953219586142	0.590134711528985	0.200133431549596
2	35805790	35943585	HAP_1	0.148695652173913	-0.534093526223829	0.828911584059914	0.519623629467861
2	35805790	35943585	HAP_2	0.3	0.279653351191636	0.386915232427195	0.47011769610614
2	35805790	35943585	HAP_3	0.158260869565217	1.31853479550646	0.671426621111308	0.0500480414215303
2	35805790	35943585	HAP_4	0.0921739130434783	0.160535218292858	1.17975809865653	0.891810962420464
2	35857809	36004772	HAP_1	0.158260869565217	1.31853479550646	0.671426621111308	0.0500480414215303
2	35857809	36004772	HAP_2	0.0921739130434783	0.160535218292858	1.17975809865653	0.891810962420464
2	35857809	36004772	HAP_3	0.248695652173913	0.0145012768745405	0.460782630780852	0.974905115401974
2	35857809	36004772	HAP_4	0.148695652173913	-0.534093526223829	0.828911584059914	0.519623629467861
2	35884295	36063697	HAP_1	0.158260869565217	1.31853479550646	0.671426621111308	0.0500480414215303
2	35884295	36063697	HAP_2	0.0921739130434783	0.160535218292858	1.17975809865653	0.891810962420464
2	35884295	36063697	HAP_3	0.142608695652174	-0.526638287203021	0.870789843336023	0.545567749738348
2	35884295	36063697	HAP_4	0.236521739130435	0.0859712450242615	0.487110974588449	0.859970925625789
2	35923650	36108557	HAP_1	0.236521739130435	0.0859712450242615	0.487110974588449	0.859970925625789
2	35923650	36108557	HAP_2	0.142608695652174	-0.526638287203021	0.870789843336023	0.545567749738348
2	35923650	36108557	HAP_3	0.159130434782609	1.31853479550646	0.671426621111308	0.0500480414215303
2	35923650	36108557	HAP_4	0.0921739130434783	0.160535218292858	1.17975809865653	0.891810962420464
2	35987334	36152253	HAP_1	0.142608695652174	-0.526638287203021	0.870789843336023	0.545567749738348
2	35987334	36152253	HAP_2	0.161739130434783	1.16078075891446	0.650531728183921	0.0749050570132891
2	35987334	36152253	HAP_3	0.236521739130435	0.0859712450242615	0.487110974588449	0.859970925625789
2	35987334	36152253	HAP_4	0.091304347826087	0.160535218292858	1.17975809865653	0.891810962420464
2	36047420	36197484	HAP_1	0.107826086956522	0.581409319673811	1.16243931004243	0.617155980882681
2	36047420	36197484	HAP_2	0.091304347826087	0.160535218292858	1.17975809865653	0.891810962420464
2	36047420	36197484	HAP_3	0.142608695652174	-0.526638287203021	0.870789843336023	0.545567749738348
2	36047420	36197484	HAP_4	0.159130434782609	1.31853479550646	0.671426621111308	0.0500480414215303
2	36047420	36197484	HAP_5	0.236521739130435	0.0859712450242615	0.487110974588449	0.859970925625789
2	36089678	36251169	HAP_1	0.091304347826087	0.160535218292858	1.17975809865653	0.891810962420464
2	36089678	36251169	HAP_2	0.107826086956522	0.581409319673811	1.16243931004243	0.617155980882681
2	36089678	36251169	HAP_3	0.140869565217391	-0.526638287203021	0.870789843336023	0.545567749738348
2	36089678	36251169	HAP_4	0.10695652173913	-0.729662280513084	1.04617453702202	0.485804951549963
2	36089678	36251169	HAP_5	0.16	1.31853479550646	0.671426621111308	0.0500480414215303
2	36089678	36251169	HAP_6	0.273913043478261	-0.00807790874611897	0.399139496946194	0.983860450497965
2	36139689	36290083	HAP_1	0.26695652173913	-0.0270331206178631	0.421577413371516	0.948894499674042
2	36139689	36290083	HAP_2	0.140869565217391	-0.526638287203021	0.870789843336023	0.545567749738348
2	36139689	36290083	HAP_3	0.164347826086957	-0.875847332494409	0.702654693420568	0.213106311435744
2	36139689	36290083	HAP_4	0.16	1.31853479550646	0.671426621111308	0.0500480414215303
2	36139689	36290083	HAP_5	0.10695652173913	0.581409319673811	1.16243931004243	0.617155980882681
2	36180851	36335995	HAP_1	0.140869565217391	-0.526638287203021	0.870789843336023	0.545567749738348
2	36180851	36335995	HAP_2	0.106086956521739	0.581409319673811	1.16243931004243	0.617155980882681
2	36180851	36335995	HAP_3	0.165217391304348	-0.875847332494409	0.702654693420568	0.213106311435744
2	36180851	36335995	HAP_4	0.16	1.31853479550646	0.671426621111308	0.0500480414215303
2	36180851	36335995	HAP_5	0.26695652173913	-0.0270331206178631	0.421577413371516	0.948894499674042
2	36237600	36383289	HAP_1	0.105217391304348	0.581409319673811	1.16243931004243	0.617155980882681
2	36237600	36383289	HAP_2	0.415652173913043	-0.191516789843235	0.297692998957683	0.520268150409127
2	36237600	36383289	HAP_3	0.140869565217391	-0.526638287203021	0.870789843336023	0.545567749738348
2	36237600	36383289	HAP_4	0.160869565217391	1.31853479550646	0.671426621111308	0.0500480414215303
2	36276267	36437440	HAP_1	0.105217391304348	0.581409319673811	1.16243931004243	0.617155980882681
2	36276267	36437440	HAP_2	0.204347826086957	-0.577685203494531	0.558314523093156	0.301256424357172
2	36276267	36437440	HAP_3	0.16	1.31853479550646	0.671426621111308	0.0500480414215303
2	36276267	36437440	HAP_4	0.351304347826087	-0.178513609343607	0.343232863325455	0.603202344148504
2	36326067	36478645	HAP_1	0.235652173913043	0.144094067484395	0.49449660524904	0.770856401210799
2	36326067	36478645	HAP_2	0.091304347826087	0.160535218292858	1.17975809865653	0.891810962420464
2	36326067	36478645	HAP_3	0.168695652173913	-0.692461172484597	0.731193916266312	0.344031479376012
2	36326067	36478645	HAP_4	0.104347826086957	0.581409319673811	1.16243931004243	0.617155980882681
2	36326067	36478645	HAP_5	0.159130434782609	1.31853479550646	0.671426621111308	0.0500480414215303
2	36363168	36557616	HAP_1	0.157391304347826	0.43525982860597	0.698807301826618	0.533628512817905
2	36363168	36557616	HAP_2	0.104347826086957	0.581409319673811	1.16243931004243	0.617155980882681
2	36363168	36557616	HAP_3	0.14	-0.526638287203021	0.870789843336023	0.545567749738348
2	36363168	36557616	HAP_4	0.234782608695652	0.144094067484395	0.49449660524904	0.770856401210799
2	36363168	36557616	HAP_5	0.0904347826086957	0.160535218292858	1.17975809865653	0.891810962420464
2	36415140	36621046	HAP_1	0.157391304347826	0.43525982860597	0.698807301826618	0.533628512817905
2	36415140	36621046	HAP_2	0.235652173913043	0.144094067484395	0.49449660524904	0.770856401210799
2	36415140	36621046	HAP_3	0.104347826086957	0.581409319673811	1.16243931004243	0.617155980882681
2	36415140	36621046	HAP_4	0.0904347826086957	0.160535218292858	1.17975809865653	0.891810962420464
2	36415140	36621046	HAP_5	0.14	-0.526638287203021	0.870789843336023	0.545567749738348
2	36467452	36721274	HAP_1	0.155652173913043	0.43525982860597	0.698807301826618	0.533628512817905
2	36467452	36721274	HAP_2	0.236521739130435	0.144094067484395	0.49449660524904	0.770856401210799
2	36467452	36721274	HAP_3	0.104347826086957	0.581409319673811	1.16243931004243	0.617155980882681
2	36467452	36721274	HAP_4	0.0904347826086957	0.160535218292858	1.17975809865653	0.891810962420464
2	36467452	36721274	HAP_5	0.141739130434783	-0.526638287203021	0.870789843336023	0.545567749738348
2	36536672	36821034	HAP_1	0.0904347826086957	0.160535218292858	1.17975809865653	0.891810962420464
2	36536672	36821034	HAP_2	0.12695652173913	0.687963478852131	1.06772963013306	0.519628450428351
2	36536672	36821034	HAP_3	0.236521739130435	0.144094067484395	0.49449660524904	0.770856401210799
2	36536672	36821034	HAP_4	0.240869565217391	-0.645003885073639	0.489746363764601	0.188369946017443
2	36536672	36821034	HAP_5	0.155652173913043	0.43525982860597	0.698807301826618	0.533628512817905
2	36601987	36883742	HAP_1	0.50695652173913	-0.211682753956181	0.257660672600293	0.411677838036093
2	36601987	36883742	HAP_2	0.130434782608696	-0.136174072937633	0.789530042183032	0.863126327383651
2	36601987	36883742	HAP_3	0.156521739130435	1.2202122088857	0.673244364656232	0.0704523651013011
2	36601987	36883742	HAP_4	0.151304347826087	0.0457432964183713	0.830836192611711	0.956112669472878
2	36699256	36945008	HAP_1	0.151304347826087	0.0457432964183713	0.830836192611711	0.956112669472878
2	36699256	36945008	HAP_2	0.156521739130435	1.2202122088857	0.673244364656232	0.0704523651013011
2	36699256	36945008	HAP_3	0.132173913043478	-0.136174072937633	0.789530042183032	0.863126327383651
2	36699256	36945008	HAP_4	0.547826086956522	-0.169562230572533	0.245403682519061	0.489880824374864
2	36785508	37003148	HAP_1	0.0921739130434783	0.160535218292858	1.17975809865653	0.891810962420464
2	36785508	37003148	HAP_2	0.2	0.461622599460882	0.536374798593527	0.38980644253897
2	36785508	37003148	HAP_3	0.151304347826087	0.0457432964183713	0.830836192611711	0.956112669472878
2	36785508	37003148	HAP_4	0.444347826086956	0.0603556284862806	0.282089309935233	0.830656406007328
2	36863504	37083286	HAP_1	0.0921739130434783	0.160535218292858	1.17975809865653	0.891810962420464
2	36863504	37083286	HAP_2	0.2	0.461622599460882	0.536374798593527	0.38980644253897
2	36863504	37083286	HAP_3	0.444347826086956	0.0603556284862806	0.282089309935233	0.830656406007328
2	36863504	37083286	HAP_4	0.104347826086957	0.581409319673811	1.16243931004243	0.617155980882681
2	36930851	37155978	HAP_1	0.0921739130434783	0.160535218292858	1.17975809865653	0.891810962420464
2	36930851	37155978	HAP_2	0.105217391304348	0.581409319673811	1.16243931004243	0.617155980882681
2	36930851	37155978	HAP_3	0.155652173913043	1.25621671030728	0.694835120012772	0.0711510888526992
2	36930851	37155978	HAP_4	0.444347826086956	0.0603556284862806	0.282089309935233	0.830656406007328
2	36984233	37226130	HAP_1	0.105217391304348	0.581409319673811	1.16243931004243	0.617155980882681
2	36984233	37226130	HAP_2	0.154782608695652	1.25621671030728	0.694835120012772	0.0711510888526992
2	36984233	37226130	HAP_3	0.275652173913043	0.0531347381039544	0.433190468214851	0.902420929283126
2	36984233	37226130	HAP_4	0.0834782608695652	0.160535218292858	1.17975809865653	0.891810962420464
2	36984233	37226130	HAP_5	0.138260869565217	-0.297987501190666	0.811813351478133	0.713709408567693
2	37059515	37290684	HAP_1	0.105217391304348	0.581409319673811	1.16243931004243	0.617155980882681
2	37059515	37290684	HAP_2	0.274782608695652	0.0837587893059213	0.438353757221327	0.848535224385505
2	37059515	37290684	HAP_3	0.0817391304347826	0.160535218292858	1.17975809865653	0.891810962420464
2	37059515	37290684	HAP_4	0.109565217391304	-0.834497975040819	0.990956075199023	0.400082358930927
2	37059515	37290684	HAP_5	0.154782608695652	1.25621671030728	0.694835120012772	0.0711510888526992
2	37140051	37359855	HAP_1	0.154782608695652	1.25621671030728	0.694835120012772	0.0711510888526992
2	37140051	37359855	HAP_2	0.274782608695652	0.0837587893059213	0.438353757221327	0.848535224385505
2	37140051	37359855	HAP_3	0.088695652173913	0.160535218292858	1.17975809865653	0.891810962420464
2	37140051	37359855	HAP_4	0.132173913043478	0.347908914267884	0.761749647833388	0.648046314089985
2	37140051	37359855	HAP_5	0.109565217391304	0.601257710863283	0.984127611264918	0.541476367674594
2	37191877	37457068	HAP_1	0.312173913043478	-0.171239886338509	0.391688983183568	0.662146350595627
2	37191877	37457068	HAP_2	0.143478260869565	1.57755111256939	0.747243635780235	0.0351994827134432
2	37191877	37457068	HAP_3	0.213913043478261	-0.229100544418752	0.513222057374841	0.655482788143515
2	37191877	37457068	HAP_4	0.101739130434783	0.665739024309274	0.884785923470405	0.452107844213904
2	37266594	37543365	HAP_1	0.138260869565217	0.77819443123163	0.984950922221775	0.429811674213014
2	37266594	37543365	HAP_2	0.0904347826086957	0.160535218292858	1.17975809865653	0.891810962420464
2	37266594	37543365	HAP_3	0.275652173913043	0.0317197555720495	0.433039143330561	0.941633905608346
2	37266594	37543365	HAP_4	0.134782608695652	1.72053184713546	0.745408251207163	0.0213516339385779
2	37330829	37574722	HAP_1	0.139130434782609	0.77819443123163	0.984950922221775	0.429811674213014
2	37330829	37574722	HAP_2	0.0904347826086957	0.160535218292858	1.17975809865653	0.891810962420464
2	37330829	37574722	HAP_3	0.134782608695652	1.72053184713546	0.745408251207163	0.0213516339385779
2	37330829	37574722	HAP_4	0.275652173913043	0.0317197555720495	0.433039143330561	0.941633905608346
2	37421666	37643077	HAP_1	0.279130434782609	0.0317197555720495	0.433039143330561	0.941633905608346
2	37421666	37643077	HAP_2	0.157391304347826	1.24390500157346	0.69189152041117	0.0727401845596657
2	37421666	37643077	HAP_3	0.116521739130435	0.340386663888868	1.06472393722427	0.749318539518351
2	37421666	37643077	HAP_4	0.0904347826086957	0.160535218292858	1.17975809865653	0.891810962420464
2	37491319	37775882	HAP_1	0.279130434782609	0.0317197555720495	0.433039143330561	0.941633905608346
2	37491319	37775882	HAP_2	0.116521739130435	0.340386663888868	1.06472393722427	0.749318539518351
2	37491319	37775882	HAP_3	0.247826086956522	0.469026101146163	0.437727569404808	0.284403553976002
2	37566583	37808477	HAP_1	0.37304347826087	-0.0645043011215662	0.341453743705058	0.850230925366456
2	37566583	37808477	HAP_2	0.134782608695652	1.72053184713546	0.745408251207163	0.0213516339385779
2	37598488	37839318	HAP_1	0.429565217391304	-0.191089236259566	0.29515101790428	0.517618902255723
2	37598488	37839318	HAP_2	0.134782608695652	1.72053184713546	0.745408251207163	0.0213516339385779
2	37739343	37960138	HAP_1	0.15304347826087	0.147536933919897	0.751148732081331	0.844356302320381
2	37739343	37960138	HAP_2	0.42695652173913	-0.191089236259566	0.29515101790428	0.517618902255723
2	37739343	37960138	HAP_3	0.214782608695652	0.644880198320282	0.531411082827642	0.225439235124655
2	37802845	38041017	HAP_1	0.34695652173913	0.19140985171027	0.368642318836403	0.603805338736597
2	37802845	38041017	HAP_2	0.14	-0.654444701392684	0.748521170326487	0.382319167699288
2	37802845	38041017	HAP_3	0.266086956521739	0.491074769442077	0.438436952243664	0.263167520719708
2	37802845	38041017	HAP_4	0.0547826086956522	-0.437395575343551	1.49385671279925	0.769786001270263
2	37823214	38107685	HAP_1	0.281739130434783	-0.0352812378097493	0.425295063384183	0.933915203063689
2	37823214	38107685	HAP_2	0.14	-0.654444701392684	0.748521170326487	0.382319167699288
2	37823214	38107685	HAP_3	0.231304347826087	0.394739189494438	0.479194843235967	0.410428166288233
2	37918945	38183346	HAP_1	0.281739130434783	-0.0352812378097493	0.425295063384183	0.933915203063689
2	37918945	38183346	HAP_2	0.14	-0.654444701392684	0.748521170326487	0.382319167699288
2	37918945	38183346	HAP_3	0.13304347826087	1.70312089111032	0.776703968493049	0.0287342491665741
2	38026227	38233734	HAP_1	0.14	-0.654444701392684	0.748521170326487	0.382319167699288
2	38026227	38233734	HAP_2	0.133913043478261	1.70312089111032	0.776703968493049	0.0287342491665741
2	38026227	38233734	HAP_3	0.282608695652174	-0.0999974409954117	0.420878177082042	0.812283863411192
2	38026227	38233734	HAP_4	0.0991304347826087	-1.21833181215538	1.16915353695045	0.297830460470096
2	38086242	38275726	HAP_1	0.154782608695652	-0.591151270130694	0.696342681922957	0.396277643172575
2	38086242	38275726	HAP_2	0.282608695652174	-0.0999974409954117	0.420878177082042	0.812283863411192
2	38086242	38275726	HAP_3	0.134782608695652	1.70312089111032	0.776703968493049	0.0287342491665741
2	38159343	38297286	HAP_1	0.153913043478261	-0.500302625527667	0.721452571024164	0.488303830838555
2	38159343	38297286	HAP_2	0.134782608695652	1.70312089111032	0.776703968493049	0.0287342491665741
2	38159343	38297286	HAP_3	0.111304347826087	-0.805371474527743	0.876374606399584	0.358499837904137
2	38159343	38297286	HAP_4	0.282608695652174	-0.0999974409954117	0.420878177082042	0.812283863411192
2	38226752	38329547	HAP_1	0.282608695652174	-0.0999974409954117	0.420878177082042	0.812283863411192
2	38226752	38329547	HAP_2	0.138260869565217	1.70312089111032	0.776703968493049	0.0287342491665741
2	38226752	38329547	HAP_3	0.138260869565217	-0.60012550340898	0.781957624034739	0.44312710133097
2	38226752	38329547	HAP_4	0.142608695652174	0.170496658752667	0.707943735366116	0.809771896268202
2	38250387	38357504	HAP_1	0.138260869565217	-0.60012550340898	0.781957624034739	0.44312710133097
2	38250387	38357504	HAP_2	0.298260869565217	0.400261159687621	0.395900284097654	0.312444283403084
2	38250387	38357504	HAP_3	0.145217391304348	0.254290829154363	0.685557382863747	0.710832672869024
2	38250387	38357504	HAP_4	0.138260869565217	1.70312089111032	0.776703968493049	0.0287342491665741
2	38288717	38409455	HAP_1	0.138260869565217	-0.60012550340898	0.781957624034739	0.44312710133097
2	38288717	38409455	HAP_2	0.282608695652174	-0.0999974409954117	0.420878177082042	0.812283863411192
2	38288717	38409455	HAP_3	0.146086956521739	0.254290829154363	0.685557382863747	0.710832672869024
2	38288717	38409455	HAP_4	0.138260869565217	1.70312089111032	0.776703968493049	0.0287342491665741
2	38322435	38443217	HAP_1	0.282608695652174	-0.0999974409954117	0.420878177082042	0.812283863411192
2	38322435	38443217	HAP_2	0.071304347826087	0.00526133961568115	1.28752497513822	0.996740985196291
2	38322435	38443217	HAP_3	0.277391304347826	0.103764045386058	0.391082196553975	0.790856081390555
2	38322435	38443217	HAP_4	0.156521739130435	0.18188051064044	0.651342345940731	0.780163761900147
2	38346365	38481605	HAP_1	0.134782608695652	-0.618139679997693	0.737214841626123	0.402117818672444
2	38346365	38481605	HAP_2	0.282608695652174	-0.0999974409954117	0.420878177082042	0.812283863411192
2	38346365	38481605	HAP_3	0.071304347826087	0.00526133961568115	1.28752497513822	0.996740985196291
2	38346365	38481605	HAP_4	0.287826086956522	0.272800655731505	0.379014630953864	0.471970224752887
2	38388877	38558330	HAP_1	0.219130434782609	0.512430694724633	0.457055602741296	0.262700237032816
2	38388877	38558330	HAP_2	0.0721739130434783	-1.54533508584122	1.5077920090071	0.305851606217711
2	38388877	38558330	HAP_3	0.274782608695652	-0.0999974409954117	0.420878177082042	0.812283863411192
2	38432015	38632425	HAP_1	0.274782608695652	-0.0999974409954117	0.420878177082042	0.812283863411192
2	38432015	38632425	HAP_2	0.0721739130434783	-1.54533508584122	1.5077920090071	0.305851606217711
2	38432015	38632425	HAP_3	0.106086956521739	-0.261308987959466	0.876293757001341	0.765662311376314
2	38432015	38632425	HAP_4	0.102608695652174	1.58750545800111	0.97585784038386	0.104344472991247
2	38464088	38747616	HAP_1	0.29304347826087	0.130325869323603	0.379974761645632	0.731737551594956
2	38464088	38747616	HAP_2	0.0730434782608696	0.525274272670429	1.48201077704145	0.723146978774138
2	38464088	38747616	HAP_3	0.102608695652174	1.58750545800111	0.97585784038386	0.104344472991247
2	38464088	38747616	HAP_4	0.0721739130434783	-1.54533508584122	1.5077920090071	0.305851606217711
2	38539842	38829618	HAP_1	0.28695652173913	-0.121436354914416	0.38390671728091	0.751879093641176
2	38539842	38829618	HAP_2	0.0721739130434783	-1.54533508584122	1.5077920090071	0.305851606217711
2	38539842	38829618	HAP_3	0.0869565217391304	-0.865712124209296	1.47794006338809	0.558274702887399
2	38539842	38829618	HAP_4	0.0817391304347826	-0.140027754729048	1.28357372250617	0.913168379400798
2	38539842	38829618	HAP_5	0.10695652173913	1.58750545800111	0.97585784038386	0.104344472991247
2	38605848	38890179	HAP_1	0.138260869565217	1.70312089111032	0.776703968493049	0.0287342491665741
2	38605848	38890179	HAP_2	0.268695652173913	-0.0829199446677681	0.421722325805611	0.844194327686946
2	38605848	38890179	HAP_3	0.0730434782608696	-1.54533508584122	1.5077920090071	0.305851606217711
2	38605848	38890179	HAP_4	0.0791304347826087	-0.140027754729048	1.28357372250617	0.913168379400798
2	38605848	38890179	HAP_5	0.0869565217391304	-0.865712124209296	1.47794006338809	0.558274702887399
2	38705216	38924904	HAP_1	0.0791304347826087	-0.140027754729048	1.28357372250617	0.913168379400798
2	38705216	38924904	HAP_2	0.136521739130435	1.70312089111032	0.776703968493049	0.0287342491665741
2	38705216	38924904	HAP_3	0.269565217391304	-0.0829199446677681	0.421722325805611	0.844194327686946
2	38705216	38924904	HAP_4	0.0730434782608696	-1.54533508584122	1.5077920090071	0.305851606217711
2	38804909	38992075	HAP_1	0.269565217391304	-0.0829199446677681	0.421722325805611	0.844194327686946
2	38804909	38992075	HAP_2	0.0791304347826087	-0.140027754729048	1.28357372250617	0.913168379400798
2	38804909	38992075	HAP_3	0.0730434782608696	-1.54533508584122	1.5077920090071	0.305851606217711
2	38804909	38992075	HAP_4	0.15304347826087	1.04629615871276	0.650190121148545	0.108130727117799
2	38868527	39023058	HAP_1	0.0730434782608696	-1.54533508584122	1.5077920090071	0.305851606217711
2	38868527	39023058	HAP_2	0.198260869565217	0.420580632113373	0.52829806777043	0.426307260926986
2	38868527	39023058	HAP_3	0.269565217391304	-0.0829199446677681	0.421722325805611	0.844194327686946
2	38868527	39023058	HAP_4	0.0791304347826087	-0.140027754729048	1.28357372250617	0.913168379400798
2	38917476	39040344	HAP_1	0.091304347826087	-1.11545115752287	1.16319038713731	0.337992079023004
2	38917476	39040344	HAP_2	0.0791304347826087	-0.140027754729048	1.28357372250617	0.913168379400798
2	38917476	39040344	HAP_3	0.338260869565217	-0.156278724053693	0.342036237293319	0.647914498140414
2	38917476	39040344	HAP_4	0.269565217391304	-0.0829199446677681	0.421722325805611	0.844194327686946
2	38956374	39066187	HAP_1	0.339130434782609	-0.156278724053693	0.342036237293319	0.647914498140414
2	38956374	39066187	HAP_2	0.126086956521739	-0.891937586388541	0.679981102597037	0.190153789501938
2	38956374	39066187	HAP_3	0.0791304347826087	-0.140027754729048	1.28357372250617	0.913168379400798
2	38956374	39066187	HAP_4	0.315652173913043	-0.164139238615663	0.358050423041679	0.646824403283785
2	39016545	39100113	HAP_1	0.517391304347826	-0.363655927320818	0.25244956959999	0.150280246877036
2	39016545	39100113	HAP_2	0.270434782608696	-0.0829199446677681	0.421722325805611	0.844194327686946
2	39016545	39100113	HAP_3	0.06	-0.547353945849161	1.47778984186935	0.71123381073223
2	39016545	39100113	HAP_4	0.0791304347826087	-0.140027754729048	1.28357372250617	0.913168379400798
2	39034545	39153712	HAP_1	0.516521739130435	-0.363655927320818	0.25244956959999	0.150280246877036
2	39034545	39153712	HAP_2	0.270434782608696	-0.0829199446677681	0.421722325805611	0.844194327686946
2	39034545	39153712	HAP_3	0.0791304347826087	-0.140027754729048	1.28357372250617	0.913168379400798
2	39034545	39153712	HAP_4	0.0626086956521739	-0.547353945849161	1.47778984186935	0.71123381073223
2	39055489	39184198	HAP_1	0.468695652173913	-0.323985736747026	0.271010332232694	0.232406177879496
2	39055489	39184198	HAP_2	0.270434782608696	-0.0829199446677681	0.421722325805611	0.844194327686946
2	39055489	39184198	HAP_3	0.0626086956521739	-0.547353945849161	1.47778984186935	0.71123381073223
2	39055489	39184198	HAP_4	0.0791304347826087	-0.140027754729048	1.28357372250617	0.913168379400798
2	39081723	39239006	HAP_1	0.175652173913043	-0.524492645329849	0.60165932216215	0.383720537479956
2	39081723	39239006	HAP_2	0.210434782608696	-0.0811298847960192	0.592332378438588	0.891106070597379
2	39081723	39239006	HAP_3	0.0730434782608696	-1.54533508584122	1.5077920090071	0.305851606217711
2	39081723	39239006	HAP_4	0.268695652173913	-0.0829199446677681	0.421722325805611	0.844194327686946
2	39081723	39239006	HAP_5	0.0791304347826087	-0.140027754729048	1.28357372250617	0.913168379400798
2	39081723	39239006	HAP_6	0.06	-0.547353945849161	1.47778984186935	0.71123381073223
2	39142102	39294225	HAP_1	0.175652173913043	-0.524492645329849	0.60165932216215	0.383720537479956
2	39142102	39294225	HAP_2	0.352173913043478	-0.34876609476614	0.329873242784314	0.290841225066535
2	39142102	39294225	HAP_3	0.0730434782608696	-1.54533508584122	1.5077920090071	0.305851606217711
2	39142102	39294225	HAP_4	0.0791304347826087	-0.140027754729048	1.28357372250617	0.913168379400798
2	39177847	39343447	HAP_1	0.175652173913043	-0.524492645329849	0.60165932216215	0.383720537479956
2	39177847	39343447	HAP_2	0.301739130434783	-0.0806254419141312	0.391549842219821	0.836932961882247
2	39177847	39343447	HAP_3	0.0730434782608696	-1.54533508584122	1.5077920090071	0.305851606217711
2	39177847	39343447	HAP_4	0.0791304347826087	-0.140027754729048	1.28357372250617	0.913168379400798
2	39226432	39367182	HAP_1	0.0791304347826087	-0.140027754729048	1.28357372250617	0.913168379400798
2	39226432	39367182	HAP_2	0.319130434782609	0.284947078775294	0.380469017032389	0.454208904009162
2	39226432	39367182	HAP_3	0.193913043478261	-0.00937409617886639	0.524865741823391	0.985756887028282
2	39226432	39367182	HAP_4	0.0852173913043478	1.27649993102035	1.47261356444868	0.386407210244185
2	39226432	39367182	HAP_5	0.08	-1.51984601351442	1.17165684288338	0.195102634094825
2	39283721	39433876	HAP_1	0.0782608695652174	-0.140027754729048	1.28357372250617	0.913168379400798
2	39283721	39433876	HAP_2	0.269565217391304	-0.0542088689126975	0.427871146606714	0.899227609550314
2	39283721	39433876	HAP_3	0.180869565217391	-0.33391307571086	0.557015821645063	0.549102534289824
2	39283721	39433876	HAP_4	0.124347826086957	-0.390037211790388	0.869240293712388	0.653813496413539
2	39322050	39541358	HAP_1	0.269565217391304	-0.0542088689126975	0.427871146606714	0.899227609550314
2	39322050	39541358	HAP_2	0.14695652173913	-0.0239277148007077	0.729634919148229	0.973850432724196
2	39322050	39541358	HAP_3	0.103478260869565	0.052014340800771	1.05127526124638	0.960556445466072
2	39322050	39541358	HAP_4	0.0782608695652174	-0.140027754729048	1.28357372250617	0.913168379400798
2	39358430	39649271	HAP_1	0.135652173913043	-0.716842353044081	0.756436182830897	0.343711183624152
2	39358430	39649271	HAP_2	0.103478260869565	0.052014340800771	1.05127526124638	0.960556445466072
2	39358430	39649271	HAP_3	0.0782608695652174	-0.140027754729048	1.28357372250617	0.913168379400798
2	39358430	39649271	HAP_4	0.270434782608696	-0.0542088689126975	0.427871146606714	0.899227609550314
2	39400065	39676601	HAP_1	0.135652173913043	-0.716842353044081	0.756436182830897	0.343711183624152
2	39400065	39676601	HAP_2	0.103478260869565	0.052014340800771	1.05127526124638	0.960556445466072
2	39400065	39676601	HAP_3	0.0782608695652174	-0.140027754729048	1.28357372250617	0.913168379400798
2	39400065	39676601	HAP_4	0.270434782608696	-0.0542088689126975	0.427871146606714	0.899227609550314
2	39523952	39755100	HAP_1	0.0782608695652174	-0.140027754729048	1.28357372250617	0.913168379400798
2	39523952	39755100	HAP_2	0.135652173913043	-0.716842353044081	0.756436182830897	0.343711183624152
2	39523952	39755100	HAP_3	0.104347826086957	0.052014340800771	1.05127526124638	0.960556445466072
2	39523952	39755100	HAP_4	0.270434782608696	-0.0542088689126975	0.427871146606714	0.899227609550314
2	39612710	39834906	HAP_1	0.278260869565217	-0.18716886551596	0.412874443064927	0.650485252015334
2	39612710	39834906	HAP_2	0.135652173913043	-0.716842353044081	0.756436182830897	0.343711183624152
2	39612710	39834906	HAP_3	0.104347826086957	0.052014340800771	1.05127526124638	0.960556445466072
2	39612710	39834906	HAP_4	0.0773913043478261	-0.140027754729048	1.28357372250617	0.913168379400798
2	39664739	39897355	HAP_1	0.154782608695652	-1.37339445662952	0.862174839759664	0.111735462213664
2	39664739	39897355	HAP_2	0.112173913043478	0.052014340800771	1.05127526124638	0.960556445466072
2	39664739	39897355	HAP_3	0.288695652173913	0.222631022464832	0.403132988719881	0.580995222772585
2	39664739	39897355	HAP_4	0.136521739130435	-0.716842353044081	0.756436182830897	0.343711183624152
2	39719988	39982069	HAP_1	0.0791304347826087	-0.140027754729048	1.28357372250617	0.913168379400798
2	39719988	39982069	HAP_2	0.252173913043478	-0.492429082291266	0.45689891917296	0.281601594677449
2	39719988	39982069	HAP_3	0.288695652173913	0.222631022464832	0.403132988719881	0.580995222772585
2	39805122	40036763	HAP_1	0.08	-0.0580039293384624	1.15842364796226	0.96008325637788
2	39805122	40036763	HAP_2	0.103478260869565	0.052014340800771	1.05127526124638	0.960556445466072
2	39805122	40036763	HAP_3	0.294782608695652	0.178704243479298	0.399178336050639	0.654556510287672
2	39805122	40036763	HAP_4	0.0773913043478261	-0.140027754729048	1.28357372250617	0.913168379400798
2	39865518	40129152	HAP_1	0.29304347826087	0.216768038726253	0.403740973895489	0.591550011064742
2	39865518	40129152	HAP_2	0.0782608695652174	-1.56591139258178	1.29842527607548	0.228321839228669
2	39865518	40129152	HAP_3	0.104347826086957	0.052014340800771	1.05127526124638	0.960556445466072
2	39865518	40129152	HAP_4	0.0773913043478261	-0.140027754729048	1.28357372250617	0.913168379400798
2	39961148	40194784	HAP_1	0.28695652173913	0.262448945758516	0.407775964867178	0.520090498206617
2	39961148	40194784	HAP_2	0.0539130434782609	-0.437395575343551	1.49385671279925	0.769786001270263
2	39961148	40194784	HAP_3	0.0791304347826087	-1.56591139258178	1.29842527607548	0.228321839228669
2	39961148	40194784	HAP_4	0.104347826086957	0.052014340800771	1.05127526124638	0.960556445466072
2	39961148	40194784	HAP_5	0.0773913043478261	-0.140027754729048	1.28357372250617	0.913168379400798
2	40023147	40272897	HAP_1	0.28695652173913	0.262448945758516	0.407775964867178	0.520090498206617
2	40023147	40272897	HAP_2	0.0547826086956522	-0.437395575343551	1.49385671279925	0.769786001270263
2	40023147	40272897	HAP_3	0.117391304347826	-0.157794742212014	0.977863654728838	0.871862495039138
2	40023147	40272897	HAP_4	0.136521739130435	-1.42047313455978	1.06457995811546	0.182644677955284
2	40023147	40272897	HAP_5	0.0773913043478261	-0.140027754729048	1.28357372250617	0.913168379400798
2	40101521	40351651	HAP_1	0.105217391304348	0.052014340800771	1.05127526124638	0.960556445466072
2	40101521	40351651	HAP_2	0.0791304347826087	-1.56591139258178	1.29842527607548	0.228321839228669
2	40101521	40351651	HAP_3	0.0773913043478261	-0.140027754729048	1.28357372250617	0.913168379400798
2	40101521	40351651	HAP_4	0.091304347826087	0.45578545802544	1.27528910715582	0.720928231357343
2	40101521	40351651	HAP_5	0.287826086956522	0.262448945758516	0.407775964867178	0.520090498206617
2	40184577	40399251	HAP_1	0.105217391304348	0.052014340800771	1.05127526124638	0.960556445466072
2	40184577	40399251	HAP_2	0.287826086956522	0.262448945758516	0.407775964867178	0.520090498206617
2	40184577	40399251	HAP_3	0.0773913043478261	-0.140027754729048	1.28357372250617	0.913168379400798
2	40184577	40399251	HAP_4	0.0791304347826087	-1.56591139258178	1.29842527607548	0.228321839228669
2	40236301	40461067	HAP_1	0.103478260869565	0.052014340800771	1.05127526124638	0.960556445466072
2	40236301	40461067	HAP_2	0.286086956521739	0.329340934148537	0.411967588107135	0.424376495720938
2	40236301	40461067	HAP_3	0.08	-0.140027754729048	1.28357372250617	0.913168379400798
2	40236301	40461067	HAP_4	0.0791304347826087	-1.56591139258178	1.29842527607548	0.228321839228669
2	40322551	40546334	HAP_1	0.0773913043478261	-0.140027754729048	1.28357372250617	0.913168379400798
2	40322551	40546334	HAP_2	0.0791304347826087	-1.56591139258178	1.29842527607548	0.228321839228669
2	40322551	40546334	HAP_3	0.149565217391304	-0.432708897677748	0.91397473998965	0.63608571940707
2	40322551	40546334	HAP_4	0.0982608695652174	-1.39817769892116	1.47914765279926	0.344932853786621
2	40322551	40546334	HAP_5	0.286086956521739	0.329340934148537	0.411967588107135	0.424376495720938
2	40392824	40595843	HAP_1	0.0791304347826087	-1.56591139258178	1.29842527607548	0.228321839228669
2	40392824	40595843	HAP_2	0.286086956521739	0.329340934148537	0.411967588107135	0.424376495720938
2	40392824	40595843	HAP_3	0.152173913043478	-0.668048556682	0.816927422353589	0.413842207099893
2	40392824	40595843	HAP_4	0.0773913043478261	-0.140027754729048	1.28357372250617	0.913168379400798
2	40439987	40668369	HAP_1	0.08	-1.56591139258178	1.29842527607548	0.228321839228669
2	40439987	40668369	HAP_2	0.229565217391304	-0.756285141170203	0.488400306317984	0.12206622013434
2	40439987	40668369	HAP_3	0.286086956521739	0.329340934148537	0.411967588107135	0.424376495720938
2	40512396	40761082	HAP_1	0.279130434782609	0.419671908331013	0.428265937813368	0.327540855183899
2	40512396	40761082	HAP_2	0.0808695652173913	-1.56591139258178	1.29842527607548	0.228321839228669
2	40512396	40761082	HAP_3	0.113913043478261	0.117514023933545	0.914584137634587	0.897807949347759
2	40577738	40809132	HAP_1	0.176521739130435	0.761961525297545	0.591330427901373	0.198083185519291
2	40577738	40809132	HAP_2	0.278260869565217	0.419671908331013	0.428265937813368	0.327540855183899
2	40577738	40809132	HAP_3	0.0808695652173913	-1.56591139258178	1.29842527607548	0.228321839228669
2	40630707	40874116	HAP_1	0.275652173913043	0.287568240774979	0.444128901747552	0.517580400130302
2	40630707	40874116	HAP_2	0.0808695652173913	-1.56591139258178	1.29842527607548	0.228321839228669
2	40630707	40874116	HAP_3	0.102608695652174	0.052014340800771	1.05127526124638	0.960556445466072
2	40741091	40946462	HAP_1	0.303478260869565	-0.313704965401745	0.382434230945239	0.412401571426241
2	40741091	40946462	HAP_2	0.281739130434783	0.167307353265978	0.431058420622668	0.698065693512815
2	40785388	41035087	HAP_1	0.173913043478261	-0.501245666301353	0.602946317298596	0.406141878430779
2	40785388	41035087	HAP_2	0.145217391304348	-0.682470852794803	0.69641214699915	0.327517034175782
2	40785388	41035087	HAP_3	0.281739130434783	0.222205884026017	0.427325088387424	0.603273490820357
2	40855343	41117991	HAP_1	0.0973913043478261	0.396438849989294	1.14972724442466	0.730365300170779
2	40855343	41117991	HAP_2	0.08	-1.56591139258178	1.29842527607548	0.228321839228669
2	40855343	41117991	HAP_3	0.282608695652174	0.228874486565089	0.422168088991497	0.587936499045083
2	40906723	41168742	HAP_1	0.0973913043478261	0.396438849989294	1.14972724442466	0.730365300170779
2	40906723	41168742	HAP_2	0.08	-1.56591139258178	1.29842527607548	0.228321839228669
2	40906723	41168742	HAP_3	0.282608695652174	0.228874486565089	0.422168088991497	0.587936499045083
2	40987192	41217919	HAP_1	0.282608695652174	0.228874486565089	0.422168088991497	0.587936499045083
2	40987192	41217919	HAP_2	0.0973913043478261	0.396438849989294	1.14972724442466	0.730365300170779
2	40987192	41217919	HAP_3	0.08	-1.56591139258178	1.29842527607548	0.228321839228669
2	41091259	41292246	HAP_1	0.08	-1.56591139258178	1.29842527607548	0.228321839228669
2	41091259	41292246	HAP_2	0.283478260869565	0.228874486565089	0.422168088991497	0.587936499045083
2	41091259	41292246	HAP_3	0.131304347826087	-1.56273756570092	1.27995364917752	0.222623388160225
2	41091259	41292246	HAP_4	0.0982608695652174	-0.135398797391344	1.05095941561093	0.897535475440459
2	41162567	41323353	HAP_1	0.283478260869565	0.228874486565089	0.422168088991497	0.587936499045083
2	41162567	41323353	HAP_2	0.105217391304348	-0.357124919945365	0.975287832474821	0.714373139965586
2	41162567	41323353	HAP_3	0.0791304347826087	-1.56591139258178	1.29842527607548	0.228321839228669
2	41162567	41323353	HAP_4	0.131304347826087	-1.56273756570092	1.27995364917752	0.222623388160225
2	41189160	41364473	HAP_1	0.283478260869565	0.228874486565089	0.422168088991497	0.587936499045083
2	41189160	41364473	HAP_2	0.105217391304348	-0.357124919945365	0.975287832474821	0.714373139965586
2	41189160	41364473	HAP_3	0.153913043478261	0.525784048072661	0.736873399548173	0.475811726233245
2	41189160	41364473	HAP_4	0.131304347826087	-1.56273756570092	1.27995364917752	0.222623388160225
2	41269731	41421623	HAP_1	0.1	-0.357124919945365	0.975287832474821	0.714373139965586
2	41269731	41421623	HAP_2	0.164347826086957	-0.541661245694866	0.698334216399141	0.438283362346036
2	41269731	41421623	HAP_3	0.0791304347826087	-1.56591139258178	1.29842527607548	0.228321839228669
2	41269731	41421623	HAP_4	0.285217391304348	0.217787956724244	0.417552939075095	0.602167114299695
2	41313812	41500861	HAP_1	0.1	-0.357124919945365	0.975287832474821	0.714373139965586
2	41313812	41500861	HAP_2	0.285217391304348	0.217787956724244	0.417552939075095	0.602167114299695
2	41313812	41500861	HAP_3	0.0791304347826087	-1.56591139258178	1.29842527607548	0.228321839228669
2	41347601	41567719	HAP_1	0.08	-1.56591139258178	1.29842527607548	0.228321839228669
2	41347601	41567719	HAP_2	0.284347826086957	0.217787956724244	0.417552939075095	0.602167114299695
2	41347601	41567719	HAP_3	0.1	-0.357124919945365	0.975287832474821	0.714373139965586
2	41401060	41605035	HAP_1	0.0982608695652174	-1.05418084556901	1.07138138486514	0.325565731732469
2	41401060	41605035	HAP_2	0.337391304347826	0.684683886778931	0.346352769884887	0.0485481242414604
2	41401060	41605035	HAP_3	0.11304347826087	-0.530525443617723	0.822116439211876	0.518985349830552
2	41464218	41701517	HAP_1	0.11304347826087	-0.530525443617723	0.822116439211876	0.518985349830552
2	41464218	41701517	HAP_2	0.142608695652174	-1.1339469510039	0.99547387381808	0.255145627435295
2	41464218	41701517	HAP_3	0.283478260869565	0.217787956724244	0.417552939075095	0.602167114299695
2	41538841	41746887	HAP_1	0.141739130434783	-1.89309468769847	1.27902220129828	0.139404000960179
2	41538841	41746887	HAP_2	0.11304347826087	-0.530525443617723	0.822116439211876	0.518985349830552
2	41538841	41746887	HAP_3	0.142608695652174	-1.1339469510039	0.99547387381808	0.255145627435295
2	41538841	41746887	HAP_4	0.281739130434783	0.217787956724244	0.417552939075095	0.602167114299695
2	41591417	41806639	HAP_1	0.0791304347826087	-1.56591139258178	1.29842527607548	0.228321839228669
2	41591417	41806639	HAP_2	0.281739130434783	0.217787956724244	0.417552939075095	0.602167114299695
2	41591417	41806639	HAP_3	0.105217391304348	0.170958458149833	1.05429375944761	0.871242485881612
2	41591417	41806639	HAP_4	0.104347826086957	-1.01030542781187	1.05164980404583	0.337123116667819
2	41674851	41897684	HAP_1	0.0791304347826087	-1.56591139258178	1.29842527607548	0.228321839228669
2	41674851	41897684	HAP_2	0.0895652173913044	0.182026544821981	1.30337455047558	0.888980329951466
2	41674851	41897684	HAP_3	0.0652173913043478	1.27649993102035	1.47261356444868	0.386407210244185
2	41674851	41897684	HAP_4	0.105217391304348	-1.01030542781187	1.05164980404583	0.337123116667819
2	41674851	41897684	HAP_5	0.281739130434783	0.217787956724244	0.417552939075095	0.602167114299695
2	41737424	41962014	HAP_1	0.0791304347826087	-1.56591139258178	1.29842527607548	0.228321839228669
2	41737424	41962014	HAP_2	0.104347826086957	-1.01030542781187	1.05164980404583	0.337123116667819
2	41737424	41962014	HAP_3	0.283478260869565	0.217787956724244	0.417552939075095	0.602167114299695
2	41779671	42022966	HAP_1	0.111304347826087	-1.26988360638423	0.910086204166427	0.163463139914765
2	41779671	42022966	HAP_2	0.283478260869565	0.217787956724244	0.417552939075095	0.602167114299695
2	41779671	42022966	HAP_3	0.0791304347826087	-1.56591139258178	1.29842527607548	0.228321839228669
2	41868920	42066589	HAP_1	0.0826086956521739	-0.0236224435243076	1.48709557404422	0.987331811649652
2	41868920	42066589	HAP_2	0.281739130434783	0.214424629655981	0.420471084744514	0.610277701931923
2	41868920	42066589	HAP_3	0.103478260869565	-1.01030542781187	1.05164980404583	0.337123116667819
2	41868920	42066589	HAP_4	0.0782608695652174	-1.56591139258178	1.29842527607548	0.228321839228669
2	41930698	42111162	HAP_1	0.0826086956521739	-0.0236224435243076	1.48709557404422	0.987331811649652
2	41930698	42111162	HAP_2	0.103478260869565	-1.01030542781187	1.05164980404583	0.337123116667819
2	41930698	42111162	HAP_3	0.088695652173913	-1.4013814705897	1.05451344225751	0.184408179276102
2	41930698	42111162	HAP_4	0.281739130434783	0.214424629655981	0.420471084744514	0.610277701931923
2	42009141	42163244	HAP_1	0.137391304347826	-1.34261519676039	0.695822961217683	0.0541674457168729
2	42009141	42163244	HAP_2	0.0834782608695652	-0.0236224435243076	1.48709557404422	0.987331811649652
2	42009141	42163244	HAP_3	0.281739130434783	0.214424629655981	0.420471084744514	0.610277701931923
2	42009141	42163244	HAP_4	0.105217391304348	-1.01030542781187	1.05164980404583	0.337123116667819
2	42054237	42232678	HAP_1	0.120869565217391	-1.16140714637477	0.817649032538272	0.156039224538167
2	42054237	42232678	HAP_2	0.114782608695652	-0.558524131741962	0.919179154854622	0.543675958966728
2	42054237	42232678	HAP_3	0.0930434782608696	2.41779991335163	1.48912085737127	0.105012853016754
2	42054237	42232678	HAP_4	0.491304347826087	-0.149700506174342	0.259875448308945	0.564813929291881
2	42089160	42270653	HAP_1	0.120869565217391	-1.16140714637477	0.817649032538272	0.156039224538167
2	42089160	42270653	HAP_2	0.492173913043478	-0.146210902535502	0.259627203631025	0.573552515380512
2	42089160	42270653	HAP_3	0.114782608695652	-0.558524131741962	0.919179154854622	0.543675958966728
2	42089160	42270653	HAP_4	0.0930434782608696	2.41779991335163	1.48912085737127	0.105012853016754
2	42137557	42310448	HAP_1	0.091304347826087	2.41779991335163	1.48912085737127	0.105012853016754
2	42137557	42310448	HAP_2	0.479130434782609	-0.213566149880551	0.266847901996268	0.423858305722459
2	42137557	42310448	HAP_3	0.120869565217391	-1.16140714637477	0.817649032538272	0.156039224538167
2	42137557	42310448	HAP_4	0.0843478260869565	-0.0236224435243076	1.48709557404422	0.987331811649652
2	42210078	42365652	HAP_1	0.281739130434783	0.214424629655981	0.420471084744514	0.610277701931923
2	42210078	42365652	HAP_2	0.0904347826086957	-1.2994482229222	0.977957487244725	0.184474017054779
2	42210078	42365652	HAP_3	0.123478260869565	-0.025142239141274	1.1517794292292	0.982592077112373
2	42210078	42365652	HAP_4	0.0834782608695652	-0.0236224435243076	1.48709557404422	0.987331811649652
2	42210078	42365652	HAP_5	0.120869565217391	-1.16140714637477	0.817649032538272	0.156039224538167
2	42256446	42440990	HAP_1	0.281739130434783	0.214424629655981	0.420471084744514	0.610277701931923
2	42256446	42440990	HAP_2	0.0791304347826087	-1.38908827160492	1.16290417760281	0.232786581113387
2	42256446	42440990	HAP_3	0.0826086956521739	-0.0236224435243076	1.48709557404422	0.987331811649652
2	42256446	42440990	HAP_4	0.120869565217391	-1.16140714637477	0.817649032538272	0.156039224538167
2	42289062	42476592	HAP_1	0.173913043478261	-0.180470181586471	0.614062792047923	0.768946400058963
2	42289062	42476592	HAP_2	0.281739130434783	0.214424629655981	0.420471084744514	0.610277701931923
2	42289062	42476592	HAP_3	0.0791304347826087	-1.38908827160492	1.16290417760281	0.232786581113387
2	42342093	42524847	HAP_1	0.0791304347826087	-1.38908827160492	1.16290417760281	0.232786581113387
2	42342093	42524847	HAP_2	0.14	-1.26976695338425	0.745760090009829	0.0891869016160186
2	42342093	42524847	HAP_3	0.281739130434783	0.214424629655981	0.420471084744514	0.610277701931923
2	42406771	42595061	HAP_1	0.120869565217391	-1.16140714637477	0.817649032538272	0.156039224538167
2	42406771	42595061	HAP_2	0.292173913043478	0.103747590796256	0.411956606896012	0.801255981200859
2	42406771	42595061	HAP_3	0.0791304347826087	-1.38908827160492	1.16290417760281	0.232786581113387
2	42471517	42644355	HAP_1	0.2	-0.522017200754377	0.587946795155348	0.374993357912268
2	42471517	42644355	HAP_2	0.292173913043478	0.103747590796256	0.411956606896012	0.801255981200859
2	42508773	42715058	HAP_1	0.2	-0.522017200754377	0.587946795155348	0.374993357912268
2	42508773	42715058	HAP_2	0.394782608695652	-0.0380169888869035	0.322462466287463	0.906192298995114
2	42508773	42715058	HAP_3	0.0904347826086957	-0.749154822669489	1.28824826261904	0.56111657054287
2	42583913	42796526	HAP_1	0.2	-0.522017200754377	0.587946795155348	0.374993357912268
2	42583913	42796526	HAP_2	0.394782608695652	-0.0380169888869035	0.322462466287463	0.906192298995114
2	42626098	42867479	HAP_1	0.393913043478261	-0.0380169888869035	0.322462466287463	0.906192298995114
2	42626098	42867479	HAP_2	0.2	-0.522017200754377	0.587946795155348	0.374993357912268
2	42696522	42930319	HAP_1	0.2	-0.522017200754377	0.587946795155348	0.374993357912268
2	42696522	42930319	HAP_2	0.503478260869565	0.176021193124566	0.254186077295728	0.488915996165777
2	42696522	42930319	HAP_3	0.0634782608695652	-1.32597444868081	1.48499446283303	0.372284648502907
2	42696522	42930319	HAP_4	0.114782608695652	0.182026544821981	1.30337455047558	0.888980329951466
2	42772323	42968246	HAP_1	0.200869565217391	-0.522017200754377	0.587946795155348	0.374993357912268
2	42772323	42968246	HAP_2	0.502608695652174	0.199349632882755	0.254880763707884	0.434468170807832
2	42772323	42968246	HAP_3	0.0643478260869565	-1.26840712236809	1.29460690132257	0.327625000989885
2	42852821	43010880	HAP_1	0.200869565217391	-0.522017200754377	0.587946795155348	0.374993357912268
2	42852821	43010880	HAP_2	0.483478260869565	0.274028321946421	0.262227408311736	0.296471031922242
2	42916199	43074167	HAP_1	0.486086956521739	0.261961431080438	0.261616678597957	0.317104128952676
2	42916199	43074167	HAP_2	0.200869565217391	-0.522017200754377	0.587946795155348	0.374993357912268
2	42952688	43154699	HAP_1	0.200869565217391	-0.522017200754377	0.587946795155348	0.374993357912268
2	42952688	43154699	HAP_2	0.524347826086957	-0.0891409372403774	0.254305028340236	0.726074106207163
2	43003899	43238440	HAP_1	0.463478260869565	0.102817390273385	0.27558378595444	0.70922258138326
2	43003899	43238440	HAP_2	0.200869565217391	-0.522017200754377	0.587946795155348	0.374993357912268
2	43036016	43276979	HAP_1	0.464347826086957	0.0884484478665697	0.275656457293606	0.748432145607036
2	43036016	43276979	HAP_2	0.200869565217391	-0.522017200754377	0.587946795155348	0.374993357912268
2	43117351	43328182	HAP_1	0.274782608695652	-9.11045005860516e-05	0.435349429797238	0.999833102927573
2	43117351	43328182	HAP_2	0.0791304347826087	-1.38908827160492	1.16290417760281	0.232786581113387
2	43117351	43328182	HAP_3	0.104347826086957	-1.07798315429054	1.05245692673933	0.306156012639169
2	43117351	43328182	HAP_4	0.148695652173913	-1.04518053591145	0.658933651584843	0.113263302492959
2	43200686	43373232	HAP_1	0.274782608695652	-9.11045005860516e-05	0.435349429797238	0.999833102927573
2	43200686	43373232	HAP_2	0.0791304347826087	-1.38908827160492	1.16290417760281	0.232786581113387
2	43200686	43373232	HAP_3	0.104347826086957	-1.07798315429054	1.05245692673933	0.306156012639169
2	43200686	43373232	HAP_4	0.0852173913043478	-0.16521057485971	1.28541605316814	0.897777970445056
2	43260329	43407660	HAP_1	0.274782608695652	-9.11045005860516e-05	0.435349429797238	0.999833102927573
2	43260329	43407660	HAP_2	0.0791304347826087	-1.38908827160492	1.16290417760281	0.232786581113387
2	43260329	43407660	HAP_3	0.104347826086957	-1.07798315429054	1.05245692673933	0.306156012639169
2	43260329	43407660	HAP_4	0.0852173913043478	-0.16521057485971	1.28541605316814	0.897777970445056
2	43311922	43453072	HAP_1	0.153913043478261	-0.246028726041696	0.71112783327727	0.729494915121992
2	43311922	43453072	HAP_2	0.278260869565217	-0.106786142786807	0.427533498387058	0.802854498480031
2	43311922	43453072	HAP_3	0.0852173913043478	-0.16521057485971	1.28541605316814	0.897777970445056
2	43311922	43453072	HAP_4	0.103478260869565	-1.17731131603363	0.928585396674926	0.205374873178479
2	43356546	43523488	HAP_1	0.113913043478261	-0.0417498183831565	0.867132067567479	0.961616183986255
2	43356546	43523488	HAP_2	0.256521739130435	0.312019214089851	0.446133594580731	0.484600718179687
2	43356546	43523488	HAP_3	0.28	-0.191127260983811	0.418310865416192	0.647917706991833
2	43356546	43523488	HAP_4	0.103478260869565	-1.17731131603363	0.928585396674926	0.205374873178479
2	43403483	43571599	HAP_1	0.28	-0.191127260983811	0.418310865416192	0.647917706991833
2	43403483	43571599	HAP_2	0.113913043478261	-0.0417498183831565	0.867132067567479	0.961616183986255
2	43403483	43571599	HAP_3	0.143478260869565	-1.10424866470845	0.710941926715174	0.120933699251691
2	43403483	43571599	HAP_4	0.260869565217391	0.38560842452495	0.439734727261085	0.380909411605286
2	43421543	43613856	HAP_1	0.0834782608695652	-1.55449094634213	1.06276470452902	0.14411233749398
2	43421543	43613856	HAP_2	0.65304347826087	0.0576654515474426	0.232290686414778	0.804034032644928
2	43491727	43668601	HAP_1	0.0834782608695652	-1.55449094634213	1.06276470452902	0.14411233749398
2	43491727	43668601	HAP_2	0.164347826086957	-0.0556198831159762	0.628506557258128	0.929514536089293
2	43491727	43668601	HAP_3	0.487826086956522	-0.388375503267057	0.265674022565136	0.144341306552619
2	43563158	43705433	HAP_1	0.0834782608695652	-1.55449094634213	1.06276470452902	0.14411233749398
2	43563158	43705433	HAP_2	0.15304347826087	-0.148112080646056	0.734028121001196	0.840161853712384
2	43563158	43705433	HAP_3	0.543478260869565	-0.16075861976468	0.247385459458511	0.516067224950694
2	43599315	43751639	HAP_1	0.0834782608695652	-1.55449094634213	1.06276470452902	0.14411233749398
2	43599315	43751639	HAP_2	0.15304347826087	-0.148112080646056	0.734028121001196	0.840161853712384
2	43599315	43751639	HAP_3	0.541739130434783	-0.16075861976468	0.247385459458511	0.516067224950694
2	43647616	43797035	HAP_1	0.505217391304348	0.179003374328096	0.253396811933458	0.480222688962944
2	43647616	43797035	HAP_2	0.0860869565217391	-0.0236224435243076	1.48709557404422	0.987331811649652
2	43647616	43797035	HAP_3	0.153913043478261	-0.148112080646056	0.734028121001196	0.840161853712384
2	43647616	43797035	HAP_4	0.0739130434782609	-0.579326902617098	1.48874814883592	0.697322244753274
2	43697390	43846474	HAP_1	0.536521739130435	0.149384804864961	0.243724813229194	0.540174491198182
2	43697390	43846474	HAP_2	0.0860869565217391	-0.0236224435243076	1.48709557404422	0.987331811649652
2	43697390	43846474	HAP_3	0.153913043478261	-0.148112080646056	0.734028121001196	0.840161853712384
2	43697390	43846474	HAP_4	0.0739130434782609	-0.579326902617098	1.48874814883592	0.697322244753274
2	43737983	43877114	HAP_1	0.172173913043478	-0.907383381046333	0.607287529338847	0.135695616816118
2	43737983	43877114	HAP_2	0.091304347826087	1.11573819584606	1.04597604243577	0.286567263410154
2	43737983	43877114	HAP_3	0.338260869565217	0.249944388700592	0.346918121821163	0.471534704029106
2	43737983	43877114	HAP_4	0.0869565217391304	-0.16521057485971	1.28541605316814	0.897777970445056
2	43737983	43877114	HAP_5	0.153913043478261	-0.148112080646056	0.734028121001196	0.840161853712384
2	43789161	43905876	HAP_1	0.190434782608696	-0.787662828486529	0.567912162209533	0.166008418248263
2	43789161	43905876	HAP_2	0.091304347826087	1.11573819584606	1.04597604243577	0.286567263410154
2	43789161	43905876	HAP_3	0.338260869565217	0.249944388700592	0.346918121821163	0.471534704029106
2	43789161	43905876	HAP_4	0.153913043478261	-0.148112080646056	0.734028121001196	0.840161853712384
2	43789161	43905876	HAP_5	0.0869565217391304	-0.16521057485971	1.28541605316814	0.897777970445056
2	43832241	43937034	HAP_1	0.160869565217391	-0.148112080646056	0.734028121001196	0.840161853712384
2	43832241	43937034	HAP_2	0.124347826086957	-1.6487172307613	0.792927061241094	0.0380444887260086
2	43832241	43937034	HAP_3	0.0921739130434783	1.11573819584606	1.04597604243577	0.286567263410154
2	43832241	43937034	HAP_4	0.37304347826087	-0.0690282252064471	0.337407359637745	0.837971045341022
2	43864084	44010497	HAP_1	0.0834782608695652	-1.55449094634213	1.06276470452902	0.14411233749398
2	43864084	44010497	HAP_2	0.0921739130434783	1.11573819584606	1.04597604243577	0.286567263410154
2	43864084	44010497	HAP_3	0.373913043478261	-0.0690282252064471	0.337407359637745	0.837971045341022
2	43864084	44010497	HAP_4	0.160869565217391	-0.148112080646056	0.734028121001196	0.840161853712384
2	43900383	44108144	HAP_1	0.287826086956522	-0.160974332370319	0.411763039535482	0.695990300586543
2	43900383	44108144	HAP_2	0.0860869565217391	-0.0236224435243076	1.48709557404422	0.987331811649652
2	43900383	44108144	HAP_3	0.0895652173913044	1.64482964283191	1.04561969585647	0.116266117093952
2	43900383	44108144	HAP_4	0.0834782608695652	-1.55449094634213	1.06276470452902	0.14411233749398
2	43900383	44108144	HAP_5	0.218260869565217	-0.210903670163843	0.540785881393096	0.69668816698606
2	43919863	44136984	HAP_1	0.293913043478261	-0.250190144696263	0.40286429287278	0.534832761205285
2	43919863	44136984	HAP_2	0.0860869565217391	-0.0236224435243076	1.48709557404422	0.987331811649652
2	43919863	44136984	HAP_3	0.0765217391304348	-1.38908827160492	1.16290417760281	0.232786581113387
2	43919863	44136984	HAP_4	0.153913043478261	-0.148112080646056	0.734028121001196	0.840161853712384
2	43979010	44165110	HAP_1	0.447826086956522	0.121842249301834	0.284262659831464	0.668359956386725
2	43979010	44165110	HAP_2	0.0860869565217391	-0.0236224435243076	1.48709557404422	0.987331811649652
2	43979010	44165110	HAP_3	0.0765217391304348	-1.38908827160492	1.16290417760281	0.232786581113387
2	44084442	44201999	HAP_1	0.0765217391304348	-1.38908827160492	1.16290417760281	0.232786581113387
2	44084442	44201999	HAP_2	0.447826086956522	0.121842249301834	0.284262659831464	0.668359956386725
2	44084442	44201999	HAP_3	0.0869565217391304	-0.0236224435243076	1.48709557404422	0.987331811649652
2	44128147	44239534	HAP_1	0.16	-0.148112080646056	0.734028121001196	0.840161853712384
2	44128147	44239534	HAP_2	0.300869565217391	-0.0456846446464233	0.375371984308429	0.903176162393478
2	44128147	44239534	HAP_3	0.0782608695652174	-1.38908827160492	1.16290417760281	0.232786581113387
2	44128147	44239534	HAP_4	0.0869565217391304	-0.0236224435243076	1.48709557404422	0.987331811649652
2	44150602	44292504	HAP_1	0.153913043478261	-0.148112080646056	0.734028121001196	0.840161853712384
2	44150602	44292504	HAP_2	0.300869565217391	-0.0456846446464233	0.375371984308429	0.903176162393478
2	44150602	44292504	HAP_3	0.0782608695652174	-1.38908827160492	1.16290417760281	0.232786581113387
2	44150602	44292504	HAP_4	0.0869565217391304	-0.0236224435243076	1.48709557404422	0.987331811649652
2	44191235	44342338	HAP_1	0.0869565217391304	-0.0236224435243076	1.48709557404422	0.987331811649652
2	44191235	44342338	HAP_2	0.153913043478261	-0.148112080646056	0.734028121001196	0.840161853712384
2	44191235	44342338	HAP_3	0.300869565217391	-0.0456846446464233	0.375371984308429	0.903176162393478
2	44191235	44342338	HAP_4	0.0773913043478261	-1.38908827160492	1.16290417760281	0.232786581113387
2	44219341	44369077	HAP_1	0.0869565217391304	-0.0236224435243076	1.48709557404422	0.987331811649652
2	44219341	44369077	HAP_2	0.178260869565217	-0.325299470566572	0.63980719581686	0.611348816410805
2	44219341	44369077	HAP_3	0.300869565217391	-0.0456846446464233	0.375371984308429	0.903176162393478
2	44219341	44369077	HAP_4	0.0773913043478261	-1.38908827160492	1.16290417760281	0.232786581113387
2	44274852	44417542	HAP_1	0.0773913043478261	-1.38908827160492	1.16290417760281	0.232786581113387
2	44274852	44417542	HAP_2	0.144347826086957	-0.181426091203259	1.06285524363627	0.864523538615717
2	44274852	44417542	HAP_3	0.300869565217391	-0.0456846446464233	0.375371984308429	0.903176162393478
2	44274852	44417542	HAP_4	0.178260869565217	-0.325299470566572	0.63980719581686	0.611348816410805
2	44321579	44481730	HAP_1	0.171304347826087	-0.325299470566572	0.63980719581686	0.611348816410805
2	44321579	44481730	HAP_2	0.0773913043478261	-1.38908827160492	1.16290417760281	0.232786581113387
2	44321579	44481730	HAP_3	0.0869565217391304	-0.0236224435243076	1.48709557404422	0.987331811649652
2	44321579	44481730	HAP_4	0.3	-0.0456846446464233	0.375371984308429	0.903176162393478
2	44364095	44537585	HAP_1	0.171304347826087	-0.325299470566572	0.63980719581686	0.611348816410805
2	44364095	44537585	HAP_2	0.295652173913043	-0.167674109582568	0.382919734817218	0.661639214109648
2	44364095	44537585	HAP_3	0.0773913043478261	-1.38908827160492	1.16290417760281	0.232786581113387
2	44364095	44537585	HAP_4	0.0869565217391304	-0.0236224435243076	1.48709557404422	0.987331811649652
2	44407032	44613797	HAP_1	0.153913043478261	-0.148112080646056	0.734028121001196	0.840161853712384
2	44407032	44613797	HAP_2	0.295652173913043	-0.167674109582568	0.382919734817218	0.661639214109648
2	44407032	44613797	HAP_3	0.0869565217391304	-0.0236224435243076	1.48709557404422	0.987331811649652
2	44407032	44613797	HAP_4	0.0765217391304348	-1.38908827160492	1.16290417760281	0.232786581113387
2	44459482	44664425	HAP_1	0.295652173913043	-0.167674109582568	0.382919734817218	0.661639214109648
2	44459482	44664425	HAP_2	0.0869565217391304	-0.0236224435243076	1.48709557404422	0.987331811649652
2	44459482	44664425	HAP_3	0.153913043478261	-0.148112080646056	0.734028121001196	0.840161853712384
2	44459482	44664425	HAP_4	0.0765217391304348	-1.38908827160492	1.16290417760281	0.232786581113387
2	44520509	44727733	HAP_1	0.0869565217391304	-0.0236224435243076	1.48709557404422	0.987331811649652
2	44520509	44727733	HAP_2	0.153913043478261	-0.148112080646056	0.734028121001196	0.840161853712384
2	44520509	44727733	HAP_3	0.0765217391304348	-1.38908827160492	1.16290417760281	0.232786581113387
2	44520509	44727733	HAP_4	0.295652173913043	-0.167674109582568	0.382919734817218	0.661639214109648
2	44598432	44792701	HAP_1	0.154782608695652	-0.207130367925721	0.707790083039345	0.769902454860258
2	44598432	44792701	HAP_2	0.348695652173913	-0.262993048779555	0.33850177046477	0.437525442425232
2	44598432	44792701	HAP_3	0.0973913043478261	-0.737182052830876	1.17379995612121	0.530239141699025
2	44598432	44792701	HAP_4	0.164347826086957	-0.777149412667289	0.662766319643496	0.241459313566134
2	44598432	44792701	HAP_5	0.0869565217391304	-0.0236224435243076	1.48709557404422	0.987331811649652
2	44650932	44833174	HAP_1	0.295652173913043	-0.165856118141863	0.382977980468996	0.665130367503278
2	44650932	44833174	HAP_2	0.0695652173913043	-1.40684659551977	1.47649883286764	0.341087814824181
2	44650932	44833174	HAP_3	0.0765217391304348	-1.38908827160492	1.16290417760281	0.232786581113387
2	44650932	44833174	HAP_4	0.162608695652174	0.19835977624668	0.641473350065824	0.757264771952262
2	44650932	44833174	HAP_5	0.0869565217391304	-0.0236224435243076	1.48709557404422	0.987331811649652
2	44705589	44876219	HAP_1	0.162608695652174	0.19835977624668	0.641473350065824	0.757264771952262
2	44705589	44876219	HAP_2	0.399130434782609	-0.100403463338155	0.296289319846411	0.734834489639863
2	44705589	44876219	HAP_3	0.0869565217391304	-0.0236224435243076	1.48709557404422	0.987331811649652
2	44774630	44907452	HAP_1	0.0878260869565217	-0.0236224435243076	1.48709557404422	0.987331811649652
2	44774630	44907452	HAP_2	0.158260869565217	0.00547105309625833	0.681947052551731	0.993601731280464
2	44774630	44907452	HAP_3	0.294782608695652	-0.138032230320981	0.386796752482721	0.721330678647259
2	44774630	44907452	HAP_4	0.104347826086957	-1.37806502851461	0.922845179002669	0.135925434249735
2	44819162	44976930	HAP_1	0.0878260869565217	-0.0236224435243076	1.48709557404422	0.987331811649652
2	44819162	44976930	HAP_2	0.294782608695652	-0.138032230320981	0.386796752482721	0.721330678647259
2	44819162	44976930	HAP_3	0.0765217391304348	-1.38908827160492	1.16290417760281	0.232786581113387
2	44819162	44976930	HAP_4	0.159130434782609	0.00547105309625833	0.681947052551731	0.993601731280464
2	44868573	45068731	HAP_1	0.287826086956522	-0.272264256942258	0.398572777513337	0.494826433358695
2	44868573	45068731	HAP_2	0.0765217391304348	-1.38908827160492	1.16290417760281	0.232786581113387
2	44868573	45068731	HAP_3	0.0982608695652174	0.559205353518406	1.2836284759279	0.663262137318164
2	44868573	45068731	HAP_4	0.243478260869565	0.329877052639479	0.465867766412538	0.479181939537582
2	44900949	45113412	HAP_1	0.287826086956522	-0.272264256942258	0.398572777513337	0.494826433358695
2	44900949	45113412	HAP_2	0.0982608695652174	0.559205353518406	1.2836284759279	0.663262137318164
2	44900949	45113412	HAP_3	0.241739130434783	0.329877052639479	0.465867766412538	0.479181939537582
2	44900949	45113412	HAP_4	0.0765217391304348	-1.38908827160492	1.16290417760281	0.232786581113387
2	44959765	45157955	HAP_1	0.0982608695652174	0.559205353518406	1.2836284759279	0.663262137318164
2	44959765	45157955	HAP_2	0.0904347826086957	-0.360689203827055	0.980637538518829	0.713152699931437
2	44959765	45157955	HAP_3	0.242608695652174	0.262346351807997	0.460816388974578	0.56937475455483
2	44959765	45157955	HAP_4	0.315652173913043	-0.309713182776267	0.359105672855105	0.388803981942313
2	45027713	45272727	HAP_1	0.0904347826086957	-0.360689203827055	0.980637538518829	0.713152699931437
2	45027713	45272727	HAP_2	0.0982608695652174	0.559205353518406	1.2836284759279	0.663262137318164
2	45027713	45272727	HAP_3	0.336521739130435	-0.377457854787004	0.342689693473075	0.271169448321609
2	45027713	45272727	HAP_4	0.243478260869565	0.197810894764798	0.455385569659393	0.664178427207089
2	45087550	45304947	HAP_1	0.154782608695652	-0.32884115994123	0.68660339169316	0.632168293788518
2	45087550	45304947	HAP_2	0.088695652173913	-0.0383628136296309	1.29658404317396	0.976406456344676
2	45087550	45304947	HAP_3	0.110434782608696	-0.775224812815239	0.871606962301212	0.37415785494343
2	45087550	45304947	HAP_4	0.157391304347826	-0.196638964007769	0.69436796373802	0.7771344816343
2	45087550	45304947	HAP_5	0.325217391304348	-0.33486707804066	0.354594642189635	0.345388525056497
2	45135626	45390365	HAP_1	0.154782608695652	-0.196638964007769	0.69436796373802	0.7771344816343
2	45135626	45390365	HAP_2	0.317391304347826	-0.309713182776267	0.359105672855105	0.388803981942313
2	45135626	45390365	HAP_3	0.12	-0.925894024826828	0.825973719244649	0.262778229129764
2	45135626	45390365	HAP_4	0.154782608695652	-0.32884115994123	0.68660339169316	0.632168293788518
2	45135626	45390365	HAP_5	0.088695652173913	-0.0383628136296309	1.29658404317396	0.976406456344676
2	45256936	45456390	HAP_1	0.155652173913043	-0.32884115994123	0.68660339169316	0.632168293788518
2	45256936	45456390	HAP_2	0.298260869565217	-0.466182123091619	0.380089311181284	0.220521633690702
2	45256936	45456390	HAP_3	0.0930434782608696	-1.01888461150062	0.998632970601639	0.308034982979664
2	45256936	45456390	HAP_4	0.160869565217391	0.490459703942392	0.654026941430289	0.453624228768022
2	45256936	45456390	HAP_5	0.0991304347826087	0.116046499281273	1.15793000836699	0.920206262681514
2	45288115	45491157	HAP_1	0.155652173913043	-0.32884115994123	0.68660339169316	0.632168293788518
2	45288115	45491157	HAP_2	0.297391304347826	-0.466182123091619	0.380089311181284	0.220521633690702
2	45288115	45491157	HAP_3	0.0921739130434783	-1.01888461150062	0.998632970601639	0.308034982979664
2	45288115	45491157	HAP_4	0.105217391304348	0.559205353518406	1.2836284759279	0.663262137318164
2	45288115	45491157	HAP_5	0.0973913043478261	0.116046499281273	1.15793000836699	0.920206262681514
2	45357740	45553024	HAP_1	0.273913043478261	-0.291898435976202	0.414486353782017	0.481574177379266
2	45357740	45553024	HAP_2	0.0921739130434783	-1.01888461150062	0.998632970601639	0.308034982979664
2	45357740	45553024	HAP_3	0.0973913043478261	0.559205353518406	1.2836284759279	0.663262137318164
2	45357740	45553024	HAP_4	0.106086956521739	-1.17408513188176	0.916472861740604	0.200690076129919
2	45357740	45553024	HAP_5	0.0878260869565217	-0.0383628136296309	1.29658404317396	0.976406456344676
2	45442877	45610895	HAP_1	0.274782608695652	-0.291898435976202	0.414486353782017	0.481574177379266
2	45442877	45610895	HAP_2	0.106086956521739	0.688789751886471	1.48138001255191	0.642136668365516
2	45442877	45610895	HAP_3	0.0921739130434783	-1.35401716271011	1.0667929593767	0.204880559867454
2	45442877	45610895	HAP_4	0.0878260869565217	-0.0383628136296309	1.29658404317396	0.976406456344676
2	45442877	45610895	HAP_5	0.0973913043478261	0.559205353518406	1.2836284759279	0.663262137318164
2	45442877	45610895	HAP_6	0.106086956521739	-1.17408513188176	0.916472861740604	0.200690076129919
2	45485768	45669733	HAP_1	0.274782608695652	-0.291898435976202	0.414486353782017	0.481574177379266
2	45485768	45669733	HAP_2	0.120869565217391	0.263226899593944	0.968503816774802	0.785885491926263
2	45485768	45669733	HAP_3	0.106086956521739	-1.17408513188176	0.916472861740604	0.200690076129919
2	45485768	45669733	HAP_4	0.0921739130434783	-1.35401716271011	1.0667929593767	0.204880559867454
2	45485768	45669733	HAP_5	0.0878260869565217	-0.0383628136296309	1.29658404317396	0.976406456344676
2	45536912	45718533	HAP_1	0.273913043478261	-0.248886393963284	0.419686760874065	0.553400345602268
2	45536912	45718533	HAP_2	0.0921739130434783	-1.35401716271011	1.0667929593767	0.204880559867454
2	45536912	45718533	HAP_3	0.10695652173913	-1.17408513188176	0.916472861740604	0.200690076129919
2	45536912	45718533	HAP_4	0.0878260869565217	-0.0383628136296309	1.29658404317396	0.976406456344676
2	45536912	45718533	HAP_5	0.120869565217391	0.263226899593944	0.968503816774802	0.785885491926263
2	45600958	45792629	HAP_1	0.274782608695652	-0.248886393963284	0.419686760874065	0.553400345602268
2	45600958	45792629	HAP_2	0.0878260869565217	-0.0383628136296309	1.29658404317396	0.976406456344676
2	45600958	45792629	HAP_3	0.113913043478261	-1.21766831263685	0.865263913267047	0.159897282614115
2	45600958	45792629	HAP_4	0.122608695652174	0.263226899593944	0.968503816774802	0.785885491926263
2	45600958	45792629	HAP_5	0.0921739130434783	-1.35401716271011	1.0667929593767	0.204880559867454
2	45648818	45869811	HAP_1	0.513913043478261	0.461395108643962	0.25390688168581	0.0697216265532654
2	45648818	45869811	HAP_2	0.15304347826087	0.0619541748595743	0.686716006176613	0.928146089243186
2	45706926	45917681	HAP_1	0.503478260869565	0.351995054748309	0.257779368144455	0.172645485532471
2	45706926	45917681	HAP_2	0.0782608695652174	-2.11076322494371	1.47419565016792	0.152755041614475
2	45706926	45917681	HAP_3	0.151304347826087	0.0619541748595743	0.686716006176613	0.928146089243186
2	45760254	45963734	HAP_1	0.0782608695652174	-2.11076322494371	1.47419565016792	0.152755041614475
2	45760254	45963734	HAP_2	0.528695652173913	0.372775428131505	0.248248915368605	0.133757012088951
2	45760254	45963734	HAP_3	0.151304347826087	0.0619541748595743	0.686716006176613	0.928146089243186
2	45849517	46017935	HAP_1	0.528695652173913	0.372775428131505	0.248248915368605	0.133757012088951
2	45849517	46017935	HAP_2	0.218260869565217	-0.464748687447446	0.520805609730073	0.372579256424201
2	45909127	46063851	HAP_1	0.405217391304348	0.156784930662835	0.302855448739505	0.604878994132921
2	45909127	46063851	HAP_2	0.331304347826087	-0.622827610867345	0.348068585400091	0.0740916937851274
2	45941377	46129431	HAP_1	0.405217391304348	0.156784930662835	0.302855448739505	0.604878994132921
2	45941377	46129431	HAP_2	0.273913043478261	-0.434190149806461	0.403870119359111	0.282803054736951
2	46005385	46170176	HAP_1	0.381739130434783	0.129631229169352	0.319241687555553	0.684853193061792
2	46005385	46170176	HAP_2	0.133913043478261	-0.117673658023603	0.856247422898493	0.890740533027269
2	46005385	46170176	HAP_3	0.152173913043478	0.158779459845381	0.666120939824889	0.811685429586111
2	46047937	46198144	HAP_1	0.120869565217391	0.263226899593944	0.968503816774802	0.785885491926263
2	46047937	46198144	HAP_2	0.152173913043478	0.158779459845381	0.666120939824889	0.811685429586111
2	46047937	46198144	HAP_3	0.107826086956522	-1.17408513188176	0.916472861740604	0.200690076129919
2	46047937	46198144	HAP_4	0.273913043478261	-0.241906720256963	0.414536959215538	0.559751253727898
2	46107781	46277601	HAP_1	0.10695652173913	-1.17408513188176	0.916472861740604	0.200690076129919
2	46107781	46277601	HAP_2	0.274782608695652	-0.241906720256963	0.414536959215538	0.559751253727898
2	46107781	46277601	HAP_3	0.120869565217391	0.263226899593944	0.968503816774802	0.785885491926263
2	46107781	46277601	HAP_4	0.152173913043478	0.158779459845381	0.666120939824889	0.811685429586111
2	46161185	46344586	HAP_1	0.113913043478261	-1.17408513188176	0.916472861740604	0.200690076129919
2	46161185	46344586	HAP_2	0.274782608695652	-0.241906720256963	0.414536959215538	0.559751253727898
2	46161185	46344586	HAP_3	0.12	0.263226899593944	0.968503816774802	0.785885491926263
2	46161185	46344586	HAP_4	0.151304347826087	-0.0134706673687144	0.686034226641681	0.984341064237201
2	46183911	46399966	HAP_1	0.114782608695652	-1.17408513188176	0.916472861740604	0.200690076129919
2	46183911	46399966	HAP_2	0.274782608695652	-0.241906720256963	0.414536959215538	0.559751253727898
2	46183911	46399966	HAP_3	0.154782608695652	-0.0134706673687144	0.686034226641681	0.984341064237201
2	46183911	46399966	HAP_4	0.120869565217391	0.263226899593944	0.968503816774802	0.785885491926263
2	46248457	46436248	HAP_1	0.107826086956522	-1.17408513188176	0.916472861740604	0.200690076129919
2	46248457	46436248	HAP_2	0.281739130434783	-0.0680842623772569	0.399749893492194	0.864822019658513
2	46248457	46436248	HAP_3	0.150434782608696	-0.0134706673687144	0.686034226641681	0.984341064237201
2	46248457	46436248	HAP_4	0.12	0.263226899593944	0.968503816774802	0.785885491926263
2	46335180	46487003	HAP_1	0.149565217391304	-0.0134706673687144	0.686034226641681	0.984341064237201
2	46335180	46487003	HAP_2	0.109565217391304	-0.529418079232858	0.866661711000078	0.541532284394753
2	46335180	46487003	HAP_3	0.282608695652174	-0.0680842623772569	0.399749893492194	0.864822019658513
2	46335180	46487003	HAP_4	0.126086956521739	-0.0727325530171152	0.815346450687119	0.928951187625114
2	46384893	46553698	HAP_1	0.0756521739130435	1.90567592962623	1.30017209947012	0.143286412063922
2	46384893	46553698	HAP_2	0.131304347826087	-0.706885925489838	0.784128473566445	0.367712696704706
2	46384893	46553698	HAP_3	0.144347826086957	1.1765074300918	0.869326494115161	0.17648630438502
2	46384893	46553698	HAP_4	0.0895652173913044	-0.302243324640409	1.28573179158499	0.814236194899969
2	46384893	46553698	HAP_5	0.0591304347826087	-1.34889776965461	1.49929655482905	0.368672120265812
2	46384893	46553698	HAP_6	0.126086956521739	-0.0727325530171152	0.815346450687119	0.928951187625114
2	46429664	46606004	HAP_1	0.126086956521739	-0.0727325530171152	0.815346450687119	0.928951187625114
2	46429664	46606004	HAP_2	0.0895652173913044	-0.302243324640409	1.28573179158499	0.814236194899969
2	46429664	46606004	HAP_3	0.0591304347826087	-1.34889776965461	1.49929655482905	0.368672120265812
2	46429664	46606004	HAP_4	0.0756521739130435	1.90567592962623	1.30017209947012	0.143286412063922
2	46429664	46606004	HAP_5	0.131304347826087	-0.706885925489838	0.784128473566445	0.367712696704706
2	46429664	46606004	HAP_6	0.144347826086957	1.1765074300918	0.869326494115161	0.17648630438502
2	46463411	46621119	HAP_1	0.0895652173913044	-0.302243324640409	1.28573179158499	0.814236194899969
2	46463411	46621119	HAP_2	0.06	-1.34889776965461	1.49929655482905	0.368672120265812
2	46463411	46621119	HAP_3	0.127826086956522	-0.0727325530171152	0.815346450687119	0.928951187625114
2	46463411	46621119	HAP_4	0.131304347826087	-0.706885925489838	0.784128473566445	0.367712696704706
2	46463411	46621119	HAP_5	0.144347826086957	1.1765074300918	0.869326494115161	0.17648630438502
2	46463411	46621119	HAP_6	0.10695652173913	1.06942230401176	1.05967119879564	0.313312064645485
2	46463411	46621119	HAP_7	0.06	-0.650973717294766	1.48055369795441	0.660336021467817
2	46534047	46663950	HAP_1	0.131304347826087	-0.706885925489838	0.784128473566445	0.367712696704706
2	46534047	46663950	HAP_2	0.105217391304348	0.329687957725914	1.1542223959357	0.775261847388087
2	46534047	46663950	HAP_3	0.184347826086957	-0.48953276524955	0.658854788778903	0.457788784625436
2	46534047	46663950	HAP_4	0.127826086956522	-0.0727325530171152	0.815346450687119	0.928951187625114
2	46534047	46663950	HAP_5	0.06	-1.34889776965461	1.49929655482905	0.368672120265812
2	46534047	46663950	HAP_6	0.170434782608696	0.657583979348458	0.784554326993276	0.402295795033567
2	46594568	46687828	HAP_1	0.06	-1.34889776965461	1.49929655482905	0.368672120265812
2	46594568	46687828	HAP_2	0.105217391304348	0.329687957725914	1.1542223959357	0.775261847388087
2	46594568	46687828	HAP_3	0.118260869565217	-0.889502219987498	1.04994312259552	0.397249371146638
2	46594568	46687828	HAP_4	0.127826086956522	-0.0727325530171152	0.815346450687119	0.928951187625114
2	46594568	46687828	HAP_5	0.131304347826087	-0.706885925489838	0.784128473566445	0.367712696704706
2	46594568	46687828	HAP_6	0.170434782608696	0.657583979348458	0.784554326993276	0.402295795033567
2	46615258	46732427	HAP_1	0.170434782608696	0.657583979348458	0.784554326993276	0.402295795033567
2	46615258	46732427	HAP_2	0.105217391304348	0.329687957725914	1.1542223959357	0.775261847388087
2	46615258	46732427	HAP_3	0.131304347826087	-0.706885925489838	0.784128473566445	0.367712696704706
2	46615258	46732427	HAP_4	0.118260869565217	-0.889502219987498	1.04994312259552	0.397249371146638
2	46615258	46732427	HAP_5	0.127826086956522	-0.0727325530171152	0.815346450687119	0.928951187625114
2	46615258	46732427	HAP_6	0.06	-1.34889776965461	1.49929655482905	0.368672120265812
2	46652140	46781618	HAP_1	0.134782608695652	-0.706885925489838	0.784128473566445	0.367712696704706
2	46652140	46781618	HAP_2	0.127826086956522	-0.0727325530171152	0.815346450687119	0.928951187625114
2	46652140	46781618	HAP_3	0.177391304347826	0.132084020926165	0.694138405722442	0.849154638478532
2	46652140	46781618	HAP_4	0.12	-0.889502219987498	1.04994312259552	0.397249371146638
2	46652140	46781618	HAP_5	0.06	-1.34889776965461	1.49929655482905	0.368672120265812
2	46652140	46781618	HAP_6	0.105217391304348	0.329687957725914	1.1542223959357	0.775261847388087
2	46674296	46825841	HAP_1	0.225217391304348	0.660698030213095	0.512188068984038	0.197597857201239
2	46674296	46825841	HAP_2	0.132173913043478	-0.706885925489838	0.784128473566445	0.367712696704706
2	46674296	46825841	HAP_3	0.337391304347826	-0.143425810938444	0.360077878271103	0.690546433125856
2	46674296	46825841	HAP_4	0.0608695652173913	-1.34889776965461	1.49929655482905	0.368672120265812
2	46725487	46896378	HAP_1	0.132173913043478	-0.706885925489838	0.784128473566445	0.367712696704706
2	46725487	46896378	HAP_2	0.223478260869565	0.500304227311162	0.529083769629264	0.344756491176667
2	46725487	46896378	HAP_3	0.175652173913043	0.192267326210956	0.694025146536676	0.781857230722862
2	46725487	46896378	HAP_4	0.127826086956522	-0.0727325530171152	0.815346450687119	0.928951187625114
2	46725487	46896378	HAP_5	0.0582608695652174	-1.34889776965461	1.49929655482905	0.368672120265812
2	46755451	46937306	HAP_1	0.223478260869565	0.500304227311162	0.529083769629264	0.344756491176667
2	46755451	46937306	HAP_2	0.167826086956522	0.657583979348458	0.784554326993276	0.402295795033567
2	46755451	46937306	HAP_3	0.127826086956522	-0.0727325530171152	0.815346450687119	0.928951187625114
2	46755451	46937306	HAP_4	0.132173913043478	-0.706885925489838	0.784128473566445	0.367712696704706
2	46755451	46937306	HAP_5	0.0582608695652174	-1.34889776965461	1.49929655482905	0.368672120265812
2	46812420	46973636	HAP_1	0.167826086956522	0.657583979348458	0.784554326993276	0.402295795033567
2	46812420	46973636	HAP_2	0.127826086956522	-0.0727325530171152	0.815346450687119	0.928951187625114
2	46812420	46973636	HAP_3	0.118260869565217	-1.17923760753734	1.04745601482406	0.260726012398886
2	46812420	46973636	HAP_4	0.223478260869565	0.500304227311162	0.529083769629264	0.344756491176667
2	46812420	46973636	HAP_5	0.0582608695652174	-1.34889776965461	1.49929655482905	0.368672120265812
2	46874255	47078436	HAP_1	0.06	-1.34889776965461	1.49929655482905	0.368672120265812
2	46874255	47078436	HAP_2	0.168695652173913	0.657583979348458	0.784554326993276	0.402295795033567
2	46874255	47078436	HAP_3	0.222608695652174	0.500304227311162	0.529083769629264	0.344756491176667
2	46874255	47078436	HAP_4	0.179130434782609	0.330908674709985	0.724441883153592	0.648007548688257
2	46874255	47078436	HAP_5	0.151304347826087	-0.164627498097599	0.723660126624295	0.820123269909413
2	46929062	47120955	HAP_1	0.06	-1.34889776965461	1.49929655482905	0.368672120265812
2	46929062	47120955	HAP_2	0.168695652173913	0.657583979348458	0.784554326993276	0.402295795033567
2	46929062	47120955	HAP_3	0.221739130434783	0.500304227311162	0.529083769629264	0.344756491176667
2	46929062	47120955	HAP_4	0.179130434782609	0.330908674709985	0.724441883153592	0.648007548688257
2	46929062	47120955	HAP_5	0.151304347826087	-0.164627498097599	0.723660126624295	0.820123269909413
2	46967494	47186650	HAP_1	0.13304347826087	-0.743904454594145	0.860878322872987	0.387889175134997
2	46967494	47186650	HAP_2	0.136521739130435	-0.270993670672528	0.777503056120105	0.727562547029864
2	46967494	47186650	HAP_3	0.119130434782609	-0.889502219987498	1.04994312259552	0.397249371146638
2	46967494	47186650	HAP_4	0.102608695652174	-0.734291095651788	1.2886012862103	0.569016804768655
2	46967494	47186650	HAP_5	0.06	-1.34889776965461	1.49929655482905	0.368672120265812
2	46967494	47186650	HAP_6	0.168695652173913	0.657583979348458	0.784554326993276	0.402295795033567
2	47059236	47216556	HAP_1	0.146086956521739	-0.270993670672528	0.777503056120105	0.727562547029864
2	47059236	47216556	HAP_2	0.14695652173913	-0.469668311855918	0.657438295915919	0.475281755465294
2	47059236	47216556	HAP_3	0.169565217391304	0.657583979348458	0.784554326993276	0.402295795033567
2	47059236	47216556	HAP_4	0.118260869565217	-0.889502219987498	1.04994312259552	0.397249371146638
2	47059236	47216556	HAP_5	0.06	-1.34889776965461	1.49929655482905	0.368672120265812
2	47059236	47216556	HAP_6	0.102608695652174	-0.734291095651788	1.2886012862103	0.569016804768655
2	47101572	47237877	HAP_1	0.146086956521739	-0.270993670672528	0.777503056120105	0.727562547029864
2	47101572	47237877	HAP_2	0.14695652173913	-0.469668311855918	0.657438295915919	0.475281755465294
2	47101572	47237877	HAP_3	0.118260869565217	-0.889502219987498	1.04994312259552	0.397249371146638
2	47101572	47237877	HAP_4	0.06	-1.34889776965461	1.49929655482905	0.368672120265812
2	47101572	47237877	HAP_5	0.102608695652174	-0.734291095651788	1.2886012862103	0.569016804768655
2	47101572	47237877	HAP_6	0.168695652173913	0.657583979348458	0.784554326993276	0.402295795033567
2	47165847	47271170	HAP_1	0.118260869565217	-0.889502219987498	1.04994312259552	0.397249371146638
2	47165847	47271170	HAP_2	0.06	-1.34889776965461	1.49929655482905	0.368672120265812
2	47165847	47271170	HAP_3	0.102608695652174	-0.734291095651788	1.2886012862103	0.569016804768655
2	47165847	47271170	HAP_4	0.186086956521739	-0.541392375145882	0.666724274448645	0.417124878146137
2	47165847	47271170	HAP_5	0.14695652173913	-0.469668311855918	0.657438295915919	0.475281755465294
2	47165847	47271170	HAP_6	0.168695652173913	0.657583979348458	0.784554326993276	0.402295795033567
2	47208500	47302465	HAP_1	0.200869565217391	-0.720177940102931	0.648034134089302	0.266902753175634
2	47208500	47302465	HAP_2	0.143478260869565	-0.630626618677777	0.753801327203656	0.403175685593533
2	47208500	47302465	HAP_3	0.145217391304348	1.20144089882721	0.747157281545258	0.108393269113726
2	47208500	47302465	HAP_4	0.06	-1.34889776965461	1.49929655482905	0.368672120265812
2	47208500	47302465	HAP_5	0.102608695652174	-0.734291095651788	1.2886012862103	0.569016804768655
2	47208500	47302465	HAP_6	0.14	-0.706287995110657	0.785400638120232	0.368893481921019
2	47230460	47336443	HAP_1	0.16	-0.508552494445447	0.692419308956927	0.462976331322328
2	47230460	47336443	HAP_2	0.143478260869565	-0.630626618677777	0.753801327203656	0.403175685593533
2	47230460	47336443	HAP_3	0.139130434782609	0.674942101367756	0.863782669040098	0.434908337615242
2	47230460	47336443	HAP_4	0.102608695652174	-0.734291095651788	1.2886012862103	0.569016804768655
2	47230460	47336443	HAP_5	0.14	-0.706287995110657	0.785400638120232	0.368893481921019
2	47230460	47336443	HAP_6	0.06	-1.34889776965461	1.49929655482905	0.368672120265812
2	47253051	47405179	HAP_1	0.139130434782609	-0.706287995110657	0.785400638120232	0.368893481921019
2	47253051	47405179	HAP_2	0.06	-1.34889776965461	1.49929655482905	0.368672120265812
2	47253051	47405179	HAP_3	0.16	-0.508552494445447	0.692419308956927	0.462976331322328
2	47253051	47405179	HAP_4	0.143478260869565	-0.630626618677777	0.753801327203656	0.403175685593533
2	47253051	47405179	HAP_5	0.139130434782609	0.674942101367756	0.863782669040098	0.434908337615242
2	47253051	47405179	HAP_6	0.102608695652174	-0.734291095651788	1.2886012862103	0.569016804768655
2	47292820	47480856	HAP_1	0.16	-0.508552494445447	0.692419308956927	0.462976331322328
2	47292820	47480856	HAP_2	0.143478260869565	-0.630626618677777	0.753801327203656	0.403175685593533
2	47292820	47480856	HAP_3	0.139130434782609	0.674942101367756	0.863782669040098	0.434908337615242
2	47292820	47480856	HAP_4	0.102608695652174	-0.734291095651788	1.2886012862103	0.569016804768655
2	47292820	47480856	HAP_5	0.06	-1.34889776965461	1.49929655482905	0.368672120265812
2	47292820	47480856	HAP_6	0.138260869565217	-0.706287995110657	0.785400638120232	0.368893481921019
2	47314931	47559604	HAP_1	0.168695652173913	0.29207000591268	0.81943301021449	0.721652795991719
2	47314931	47559604	HAP_2	0.157391304347826	-0.469668311855918	0.657438295915919	0.475281755465294
2	47314931	47559604	HAP_3	0.109565217391304	-0.465876758935806	1.15169558758324	0.685988835755512
2	47314931	47559604	HAP_4	0.142608695652174	-0.761229142489108	0.752824083814224	0.312372743143031
2	47314931	47559604	HAP_5	0.06	-1.34889776965461	1.49929655482905	0.368672120265812
2	47314931	47559604	HAP_6	0.22	-0.535825305715686	0.536379475402819	0.318240675162328
2	47381420	47645172	HAP_1	0.102608695652174	-0.734291095651788	1.2886012862103	0.569016804768655
2	47381420	47645172	HAP_2	0.211304347826087	-0.334866556202549	0.559473532107067	0.54972170162005
2	47381420	47645172	HAP_3	0.134782608695652	-0.706287995110657	0.785400638120232	0.368893481921019
2	47381420	47645172	HAP_4	0.0608695652173913	-1.34889776965461	1.49929655482905	0.368672120265812
2	47381420	47645172	HAP_5	0.0626086956521739	0.137854006677749	1.48552158671933	0.926096803196208
2	47381420	47645172	HAP_6	0.138260869565217	0.674942101367756	0.863782669040098	0.434908337615242
2	47381420	47645172	HAP_7	0.143478260869565	-0.630626618677777	0.753801327203656	0.403175685593533
2	47459171	47696219	HAP_1	0.210434782608696	-0.334866556202549	0.559473532107067	0.54972170162005
2	47459171	47696219	HAP_2	0.114782608695652	-0.889502219987498	1.04994312259552	0.397249371146638
2	47459171	47696219	HAP_3	0.0608695652173913	-1.34889776965461	1.49929655482905	0.368672120265812
2	47459171	47696219	HAP_4	0.138260869565217	0.674942101367756	0.863782669040098	0.434908337615242
2	47459171	47696219	HAP_5	0.144347826086957	-0.630626618677777	0.753801327203656	0.403175685593533
2	47459171	47696219	HAP_6	0.102608695652174	-0.734291095651788	1.2886012862103	0.569016804768655
2	47543648	47754687	HAP_1	0.144347826086957	-0.630626618677777	0.753801327203656	0.403175685593533
2	47543648	47754687	HAP_2	0.115652173913043	-0.889502219987498	1.04994312259552	0.397249371146638
2	47543648	47754687	HAP_3	0.0608695652173913	-1.34889776965461	1.49929655482905	0.368672120265812
2	47543648	47754687	HAP_4	0.141739130434783	0.454920165737146	0.819669551564963	0.579112508611614
2	47543648	47754687	HAP_5	0.102608695652174	-0.734291095651788	1.2886012862103	0.569016804768655
2	47543648	47754687	HAP_6	0.209565217391304	-0.334866556202549	0.559473532107067	0.54972170162005
2	47622518	47834929	HAP_1	0.190434782608696	-0.558878530723891	0.558933870729251	0.317788743952831
2	47622518	47834929	HAP_2	0.06	-1.34889776965461	1.49929655482905	0.368672120265812
2	47622518	47834929	HAP_3	0.210434782608696	-0.334866556202549	0.559473532107067	0.54972170162005
2	47622518	47834929	HAP_4	0.114782608695652	-0.889502219987498	1.04994312259552	0.397249371146638
2	47622518	47834929	HAP_5	0.209565217391304	0.166245476475098	0.506235525099449	0.742734952534617
2	47622518	47834929	HAP_6	0.102608695652174	-0.734291095651788	1.2886012862103	0.569016804768655
2	47680890	47900932	HAP_1	0.06	-1.34889776965461	1.49929655482905	0.368672120265812
2	47680890	47900932	HAP_2	0.171304347826087	0.31447723922993	0.59107804547902	0.59490845812763
2	47680890	47900932	HAP_3	0.11304347826087	-0.889502219987498	1.04994312259552	0.397249371146638
2	47680890	47900932	HAP_4	0.176521739130435	-0.438132769802445	0.587824781091622	0.456374259415959
2	47680890	47900932	HAP_5	0.102608695652174	-0.734291095651788	1.2886012862103	0.569016804768655
2	47680890	47900932	HAP_6	0.211304347826087	-0.334866556202549	0.559473532107067	0.54972170162005
2	47735252	47962614	HAP_1	0.111304347826087	-0.889502219987498	1.04994312259552	0.397249371146638
2	47735252	47962614	HAP_2	0.102608695652174	-0.734291095651788	1.2886012862103	0.569016804768655
2	47735252	47962614	HAP_3	0.06	-1.34889776965461	1.49929655482905	0.368672120265812
2	47735252	47962614	HAP_4	0.171304347826087	0.31447723922993	0.59107804547902	0.59490845812763
2	47735252	47962614	HAP_5	0.212173913043478	-0.334866556202549	0.559473532107067	0.54972170162005
2	47735252	47962614	HAP_6	0.176521739130435	-0.438132769802445	0.587824781091622	0.456374259415959
2	47805332	48059110	HAP_1	0.211304347826087	-0.334866556202549	0.559473532107067	0.54972170162005
2	47805332	48059110	HAP_2	0.111304347826087	-0.889502219987498	1.04994312259552	0.397249371146638
2	47805332	48059110	HAP_3	0.176521739130435	-0.438132769802445	0.587824781091622	0.456374259415959
2	47805332	48059110	HAP_4	0.102608695652174	-0.734291095651788	1.2886012862103	0.569016804768655
2	47805332	48059110	HAP_5	0.156521739130435	0.784062706701401	0.696769986221848	0.260949900289547
2	47805332	48059110	HAP_6	0.06	-1.34889776965461	1.49929655482905	0.368672120265812
2	47875211	48160276	HAP_1	0.151304347826087	-0.372703641758603	0.718848037441325	0.604332028144481
2	47875211	48160276	HAP_2	0.142608695652174	0.454920165737146	0.819669551564963	0.579112508611614
2	47875211	48160276	HAP_3	0.111304347826087	-0.889502219987498	1.04994312259552	0.397249371146638
2	47875211	48160276	HAP_4	0.103478260869565	-0.734291095651788	1.2886012862103	0.569016804768655
2	47875211	48160276	HAP_5	0.06	-1.34889776965461	1.49929655482905	0.368672120265812
2	47875211	48160276	HAP_6	0.177391304347826	-0.543607407440679	0.576697654582696	0.346279737921739
2	47942603	48215370	HAP_1	0.151304347826087	-0.372703641758603	0.718848037441325	0.604332028144481
2	47942603	48215370	HAP_2	0.112173913043478	-0.889502219987498	1.04994312259552	0.397249371146638
2	47942603	48215370	HAP_3	0.142608695652174	0.454920165737146	0.819669551564963	0.579112508611614
2	47942603	48215370	HAP_4	0.103478260869565	-0.734291095651788	1.2886012862103	0.569016804768655
2	47942603	48215370	HAP_5	0.177391304347826	-0.543607407440679	0.576697654582696	0.346279737921739
2	47942603	48215370	HAP_6	0.06	-1.34889776965461	1.49929655482905	0.368672120265812
2	48028674	48286414	HAP_1	0.151304347826087	-0.372703641758603	0.718848037441325	0.604332028144481
2	48028674	48286414	HAP_2	0.253913043478261	-1.23284967537119	0.462645986326287	0.00792522009770292
2	48028674	48286414	HAP_3	0.178260869565217	-0.543607407440679	0.576697654582696	0.346279737921739
2	48028674	48286414	HAP_4	0.142608695652174	0.454920165737146	0.819669551564963	0.579112508611614
2	48028674	48286414	HAP_5	0.113913043478261	-0.889502219987498	1.04994312259552	0.397249371146638
2	48148725	48340557	HAP_1	0.459130434782609	-0.494916545297693	0.266249212312776	0.0635713428133061
2	48148725	48340557	HAP_2	0.263478260869565	0.534071308338574	0.444650259718644	0.230216724919041
2	48148725	48340557	HAP_3	0.133913043478261	-1.27076003184385	1.053590036074	0.228277259526553
2	48198328	48420546	HAP_1	0.152173913043478	-0.372703641758603	0.718848037441325	0.604332028144481
2	48198328	48420546	HAP_2	0.30695652173913	-0.499719157373867	0.380836103652752	0.190000720451885
2	48198328	48420546	HAP_3	0.263478260869565	0.534071308338574	0.444650259718644	0.230216724919041
2	48198328	48420546	HAP_4	0.103478260869565	-0.734291095651788	1.2886012862103	0.569016804768655
2	48258617	48465561	HAP_1	0.06	-1.34889776965461	1.49929655482905	0.368672120265812
2	48258617	48465561	HAP_2	0.202608695652174	0.833743629071238	0.567384807367276	0.142270312892244
2	48258617	48465561	HAP_3	0.103478260869565	-0.734291095651788	1.2886012862103	0.569016804768655
2	48258617	48465561	HAP_4	0.151304347826087	-0.372703641758603	0.718848037441325	0.604332028144481
2	48258617	48465561	HAP_5	0.273913043478261	-0.695732700865842	0.424025919683575	0.101402864067841
2	48319095	48499243	HAP_1	0.151304347826087	-0.372703641758603	0.718848037441325	0.604332028144481
2	48319095	48499243	HAP_2	0.159130434782609	-0.772424351072103	0.700508597701801	0.270645846583217
2	48319095	48499243	HAP_3	0.113913043478261	-0.889502219987498	1.04994312259552	0.397249371146638
2	48319095	48499243	HAP_4	0.06	-1.34889776965461	1.49929655482905	0.368672120265812
2	48319095	48499243	HAP_5	0.103478260869565	-0.734291095651788	1.2886012862103	0.569016804768655
2	48319095	48499243	HAP_6	0.202608695652174	0.833743629071238	0.567384807367276	0.142270312892244
2	48402355	48566597	HAP_1	0.144347826086957	-0.783466646999441	0.728389494059269	0.282561028768034
2	48402355	48566597	HAP_2	0.113913043478261	-0.889502219987498	1.04994312259552	0.397249371146638
2	48402355	48566597	HAP_3	0.151304347826087	-0.372703641758603	0.718848037441325	0.604332028144481
2	48402355	48566597	HAP_4	0.06	-1.34889776965461	1.49929655482905	0.368672120265812
2	48402355	48566597	HAP_5	0.103478260869565	-0.734291095651788	1.2886012862103	0.569016804768655
2	48402355	48566597	HAP_6	0.202608695652174	0.833743629071238	0.567384807367276	0.142270312892244
2	48460801	48614328	HAP_1	0.144347826086957	-0.783466646999441	0.728389494059269	0.282561028768034
2	48460801	48614328	HAP_2	0.06	-1.34889776965461	1.49929655482905	0.368672120265812
2	48460801	48614328	HAP_3	0.0843478260869565	0.652117700402923	1.1468545216812	0.569845163528434
2	48460801	48614328	HAP_4	0.210434782608696	1.03496444466847	0.583172005243208	0.0764861038695618
2	48460801	48614328	HAP_5	0.156521739130435	0.530705593868816	0.749133428649933	0.478974481103841
2	48460801	48614328	HAP_6	0.105217391304348	-0.734291095651788	1.2886012862103	0.569016804768655
2	48460801	48614328	HAP_7	0.152173913043478	-0.372703641758603	0.718848037441325	0.604332028144481
2	48485722	48689833	HAP_1	0.152173913043478	-0.372703641758603	0.718848037441325	0.604332028144481
2	48485722	48689833	HAP_2	0.06	-1.34889776965461	1.49929655482905	0.368672120265812
2	48485722	48689833	HAP_3	0.243478260869565	0.756552663395993	0.496631421978472	0.12822901608069
2	48485722	48689833	HAP_4	0.142608695652174	0.454920165737146	0.819669551564963	0.579112508611614
2	48485722	48689833	HAP_5	0.105217391304348	-0.734291095651788	1.2886012862103	0.569016804768655
2	48485722	48689833	HAP_6	0.145217391304348	-0.783466646999441	0.728389494059269	0.282561028768034
2	48533585	48754139	HAP_1	0.144347826086957	-0.783466646999441	0.728389494059269	0.282561028768034
2	48533585	48754139	HAP_2	0.105217391304348	-0.734291095651788	1.2886012862103	0.569016804768655
2	48533585	48754139	HAP_3	0.06	-1.34889776965461	1.49929655482905	0.368672120265812
2	48533585	48754139	HAP_4	0.206086956521739	0.927904548079929	0.534175609795509	0.0829213369609454
2	48533585	48754139	HAP_5	0.15304347826087	-0.494287821286328	0.692908926055464	0.475924207198284
2	48533585	48754139	HAP_6	0.142608695652174	0.454920165737146	0.819669551564963	0.579112508611614
2	48603698	48793381	HAP_1	0.147826086956522	-0.783466646999441	0.728389494059269	0.282561028768034
2	48603698	48793381	HAP_2	0.06	-1.34889776965461	1.49929655482905	0.368672120265812
2	48603698	48793381	HAP_3	0.111304347826087	0.113475176593348	0.976181716015203	0.90750076500317
2	48603698	48793381	HAP_4	0.113913043478261	-0.889502219987498	1.04994312259552	0.397249371146638
2	48603698	48793381	HAP_5	0.15304347826087	-0.494287821286328	0.692908926055464	0.475924207198284
2	48603698	48793381	HAP_6	0.149565217391304	0.857500465933718	0.7183392490917	0.233088680217751
2	48671574	48838953	HAP_1	0.264347826086957	-0.775212451803662	0.435129914339918	0.0753600257328304
2	48671574	48838953	HAP_2	0.108695652173913	-0.734291095651788	1.2886012862103	0.569016804768655
2	48671574	48838953	HAP_3	0.15304347826087	-0.494287821286328	0.692908926055464	0.475924207198284
2	48671574	48838953	HAP_4	0.06	-1.34889776965461	1.49929655482905	0.368672120265812
2	48671574	48838953	HAP_5	0.149565217391304	0.857500465933718	0.7183392490917	0.233088680217751
2	48726505	48916734	HAP_1	0.15304347826087	-0.494287821286328	0.692908926055464	0.475924207198284
2	48726505	48916734	HAP_2	0.208695652173913	0.662855052521602	0.521261479227484	0.204028336588355
2	48726505	48916734	HAP_3	0.14695652173913	-0.783466646999441	0.728389494059269	0.282561028768034
2	48726505	48916734	HAP_4	0.119130434782609	-0.889502219987498	1.04994312259552	0.397249371146638
2	48726505	48916734	HAP_5	0.108695652173913	-0.734291095651788	1.2886012862103	0.569016804768655
2	48781082	48993143	HAP_1	0.260869565217391	0.286046059242055	0.435561145256277	0.511623380380789
2	48781082	48993143	HAP_2	0.14695652173913	-0.783466646999441	0.728389494059269	0.282561028768034
2	48781082	48993143	HAP_3	0.272173913043478	-0.882289081576825	0.40063258187756	0.0280537242026494
2	48781082	48993143	HAP_4	0.108695652173913	-0.734291095651788	1.2886012862103	0.569016804768655
2	48818107	49042536	HAP_1	0.142608695652174	0.454920165737146	0.819669551564963	0.579112508611614
2	48818107	49042536	HAP_2	0.118260869565217	-0.839046579073181	0.865754860019541	0.332887098432653
2	48818107	49042536	HAP_3	0.14695652173913	-0.783466646999441	0.728389494059269	0.282561028768034
2	48818107	49042536	HAP_4	0.271304347826087	-0.849205474832073	0.404415947507195	0.0361888543306857
2	48818107	49042536	HAP_5	0.108695652173913	-0.734291095651788	1.2886012862103	0.569016804768655
2	48870483	49097514	HAP_1	0.271304347826087	-0.849205474832073	0.404415947507195	0.0361888543306857
2	48870483	49097514	HAP_2	0.157391304347826	0.454920165737146	0.819669551564963	0.579112508611614
2	48870483	49097514	HAP_3	0.118260869565217	-0.839046579073181	0.865754860019541	0.332887098432653
2	48870483	49097514	HAP_4	0.109565217391304	-0.734291095651788	1.2886012862103	0.569016804768655
2	48870483	49097514	HAP_5	0.174782608695652	-0.624185325065058	0.638295052136128	0.328547173720349
2	48982183	49157372	HAP_1	0.15304347826087	-0.494287821286328	0.692908926055464	0.475924207198284
2	48982183	49157372	HAP_2	0.152173913043478	-0.366888577847035	0.748824460488761	0.624358561052601
2	48982183	49157372	HAP_3	0.107826086956522	-0.734291095651788	1.2886012862103	0.569016804768655
2	48982183	49157372	HAP_4	0.174782608695652	-0.624185325065058	0.638295052136128	0.328547173720349
2	48982183	49157372	HAP_5	0.164347826086957	0.619534841596343	0.720581008319024	0.390281741463808
2	48982183	49157372	HAP_6	0.118260869565217	-0.839046579073181	0.865754860019541	0.332887098432653
2	49015927	49261377	HAP_1	0.14695652173913	-0.783466646999441	0.728389494059269	0.282561028768034
2	49015927	49261377	HAP_2	0.164347826086957	0.619534841596343	0.720581008319024	0.390281741463808
2	49015927	49261377	HAP_3	0.15304347826087	-0.494287821286328	0.692908926055464	0.475924207198284
2	49015927	49261377	HAP_4	0.112173913043478	-0.889502219987498	1.04994312259552	0.397249371146638
2	49015927	49261377	HAP_5	0.0852173913043478	-1.51799989292174	1.49001406352969	0.308744714527972
2	49015927	49261377	HAP_6	0.0591304347826087	-1.34889776965461	1.49929655482905	0.368672120265812
2	49015927	49261377	HAP_7	0.104347826086957	-0.734291095651788	1.2886012862103	0.569016804768655
2	49074378	49303140	HAP_1	0.15304347826087	-0.494287821286328	0.692908926055464	0.475924207198284
2	49074378	49303140	HAP_2	0.112173913043478	-0.889502219987498	1.04994312259552	0.397249371146638
2	49074378	49303140	HAP_3	0.197391304347826	-0.326415716862602	0.550935882163174	0.553770879984963
2	49074378	49303140	HAP_4	0.150434782608696	-0.783466646999441	0.728389494059269	0.282561028768034
2	49074378	49303140	HAP_5	0.11304347826087	-1.31689628369841	1.15019647749289	0.252724845482746
2	49074378	49303140	HAP_6	0.0591304347826087	-1.34889776965461	1.49929655482905	0.368672120265812
2	49074378	49303140	HAP_7	0.104347826086957	-0.734291095651788	1.2886012862103	0.569016804768655
2	49127420	49395006	HAP_1	0.154782608695652	-0.494287821286328	0.692908926055464	0.475924207198284
2	49127420	49395006	HAP_2	0.151304347826087	-0.783466646999441	0.728389494059269	0.282561028768034
2	49127420	49395006	HAP_3	0.316521739130435	-0.107265034468867	0.372246613987738	0.773333690792031
2	49127420	49395006	HAP_4	0.0591304347826087	-1.34889776965461	1.49929655482905	0.368672120265812
2	49127420	49395006	HAP_5	0.112173913043478	-0.889502219987498	1.04994312259552	0.397249371146638
2	49127420	49395006	HAP_6	0.103478260869565	-0.734291095651788	1.2886012862103	0.569016804768655
2	49219223	49494194	HAP_1	0.147826086956522	0.857500465933718	0.7183392490917	0.233088680217751
2	49219223	49494194	HAP_2	0.0591304347826087	-1.34889776965461	1.49929655482905	0.368672120265812
2	49219223	49494194	HAP_3	0.11304347826087	-0.889502219987498	1.04994312259552	0.397249371146638
2	49219223	49494194	HAP_4	0.153913043478261	-0.494287821286328	0.692908926055464	0.475924207198284
2	49219223	49494194	HAP_5	0.14695652173913	-0.783466646999441	0.728389494059269	0.282561028768034
2	49219223	49494194	HAP_6	0.103478260869565	-0.734291095651788	1.2886012862103	0.569016804768655
2	49296495	49570732	HAP_1	0.0591304347826087	-1.34889776965461	1.49929655482905	0.368672120265812
2	49296495	49570732	HAP_2	0.112173913043478	-0.889502219987498	1.04994312259552	0.397249371146638
2	49296495	49570732	HAP_3	0.153913043478261	-0.494287821286328	0.692908926055464	0.475924207198284
2	49296495	49570732	HAP_4	0.14695652173913	-0.783466646999441	0.728389494059269	0.282561028768034
2	49296495	49570732	HAP_5	0.103478260869565	-0.734291095651788	1.2886012862103	0.569016804768655
2	49296495	49570732	HAP_6	0.147826086956522	0.857500465933718	0.7183392490917	0.233088680217751
2	49366892	49631953	HAP_1	0.112173913043478	-0.889502219987498	1.04994312259552	0.397249371146638
2	49366892	49631953	HAP_2	0.153913043478261	-0.494287821286328	0.692908926055464	0.475924207198284
2	49366892	49631953	HAP_3	0.0591304347826087	-1.34889776965461	1.49929655482905	0.368672120265812
2	49366892	49631953	HAP_4	0.129565217391304	-0.530797834607246	0.825426089093892	0.520447971389193
2	49366892	49631953	HAP_5	0.153913043478261	0.235496367357385	0.821658159352654	0.77451572573847
2	49366892	49631953	HAP_6	0.14	0.454920165737146	0.819669551564963	0.579112508611614
2	49463746	49714538	HAP_1	0.153913043478261	0.235496367357385	0.821658159352654	0.77451572573847
2	49463746	49714538	HAP_2	0.14	0.454920165737146	0.819669551564963	0.579112508611614
2	49463746	49714538	HAP_3	0.140869565217391	-0.310462185928211	0.861000310947122	0.718546589356827
2	49463746	49714538	HAP_4	0.06	-1.42102573830496	1.29332216701724	0.272351647137586
2	49463746	49714538	HAP_5	0.153913043478261	-0.494287821286328	0.692908926055464	0.475924207198284
2	49463746	49714538	HAP_6	0.129565217391304	-0.530797834607246	0.825426089093892	0.520447971389193
2	49546918	49766348	HAP_1	0.130434782608696	-0.530797834607246	0.825426089093892	0.520447971389193
2	49546918	49766348	HAP_2	0.16695652173913	-0.893324587263585	0.694207315300533	0.198684439281757
2	49546918	49766348	HAP_3	0.139130434782609	0.454920165737146	0.819669551564963	0.579112508611614
2	49546918	49766348	HAP_4	0.119130434782609	-0.701996924964101	0.972387416813115	0.470636968288716
2	49546918	49766348	HAP_5	0.06	-1.42102573830496	1.29332216701724	0.272351647137586
2	49546918	49766348	HAP_6	0.153913043478261	0.253127658206787	0.865385479595265	0.770010190443379
2	49598759	49812473	HAP_1	0.141739130434783	0.454920165737146	0.819669551564963	0.579112508611614
2	49598759	49812473	HAP_2	0.132173913043478	-0.530797834607246	0.825426089093892	0.520447971389193
2	49598759	49812473	HAP_3	0.06	-1.42102573830496	1.29332216701724	0.272351647137586
2	49598759	49812473	HAP_4	0.154782608695652	0.253127658206787	0.865385479595265	0.770010190443379
2	49598759	49812473	HAP_5	0.119130434782609	-0.701996924964101	0.972387416813115	0.470636968288716
2	49598759	49812473	HAP_6	0.16695652173913	-0.893324587263585	0.694207315300533	0.198684439281757
2	49692648	49867765	HAP_1	0.16695652173913	-0.893324587263585	0.694207315300533	0.198684439281757
2	49692648	49867765	HAP_2	0.132173913043478	-0.530797834607246	0.825426089093892	0.520447971389193
2	49692648	49867765	HAP_3	0.119130434782609	-0.701996924964101	0.972387416813115	0.470636968288716
2	49692648	49867765	HAP_4	0.06	-1.42102573830496	1.29332216701724	0.272351647137586
2	49692648	49867765	HAP_5	0.142608695652174	0.454920165737146	0.819669551564963	0.579112508611614
2	49692648	49867765	HAP_6	0.153913043478261	0.253127658206787	0.865385479595265	0.770010190443379
2	49760042	49911528	HAP_1	0.153913043478261	0.253127658206787	0.865385479595265	0.770010190443379
2	49760042	49911528	HAP_2	0.151304347826087	-0.0679749120232375	0.750750987999644	0.927888339469003
2	49760042	49911528	HAP_3	0.169565217391304	-0.893324587263585	0.694207315300533	0.198684439281757
2	49760042	49911528	HAP_4	0.0608695652173913	-1.42102573830496	1.29332216701724	0.272351647137586
2	49760042	49911528	HAP_5	0.133913043478261	-0.530797834607246	0.825426089093892	0.520447971389193
2	49760042	49911528	HAP_6	0.149565217391304	0.00455149683013502	0.71698857074279	0.994937256090768
2	49790121	49939337	HAP_1	0.149565217391304	0.00455149683013502	0.71698857074279	0.994937256090768
2	49790121	49939337	HAP_2	0.155652173913043	0.235496367357385	0.821658159352654	0.77451572573847
2	49790121	49939337	HAP_3	0.151304347826087	-0.0679749120232375	0.750750987999644	0.927888339469003
2	49790121	49939337	HAP_4	0.169565217391304	-0.893324587263585	0.694207315300533	0.198684439281757
2	49790121	49939337	HAP_5	0.133913043478261	-0.530797834607246	0.825426089093892	0.520447971389193
2	49790121	49939337	HAP_6	0.0608695652173913	-1.42102573830496	1.29332216701724	0.272351647137586
2	49859977	50011415	HAP_1	0.305217391304348	0.32173903778763	0.376968471212561	0.393750930509011
2	49859977	50011415	HAP_2	0.0608695652173913	-1.42102573830496	1.29332216701724	0.272351647137586
2	49859977	50011415	HAP_3	0.133913043478261	-0.530797834607246	0.825426089093892	0.520447971389193
2	49859977	50011415	HAP_4	0.324347826086957	-0.824165468758288	0.364262711948539	0.024043863924475
2	49901063	50067194	HAP_1	0.133913043478261	-0.530797834607246	0.825426089093892	0.520447971389193
2	49901063	50067194	HAP_2	0.149565217391304	0.00455149683013502	0.71698857074279	0.994937256090768
2	49901063	50067194	HAP_3	0.154782608695652	0.235496367357385	0.821658159352654	0.77451572573847
2	49901063	50067194	HAP_4	0.0608695652173913	-1.42102573830496	1.29332216701724	0.272351647137586
2	49901063	50067194	HAP_5	0.324347826086957	-0.824165468758288	0.364262711948539	0.024043863924475
2	49934002	50116346	HAP_1	0.149565217391304	0.00455149683013502	0.71698857074279	0.994937256090768
2	49934002	50116346	HAP_2	0.154782608695652	0.235496367357385	0.821658159352654	0.77451572573847
2	49934002	50116346	HAP_3	0.06	-1.42102573830496	1.29332216701724	0.272351647137586
2	49934002	50116346	HAP_4	0.151304347826087	-0.677110989777747	0.820902727402165	0.409814057458483
2	49934002	50116346	HAP_5	0.123478260869565	-0.531451076845275	0.911862580310025	0.560248745835632
2	49934002	50116346	HAP_6	0.133913043478261	-0.530797834607246	0.825426089093892	0.520447971389193
2	49980045	50202035	HAP_1	0.129565217391304	-0.594236043881306	0.8703834909619	0.495059426197378
2	49980045	50202035	HAP_2	0.14695652173913	-0.677110989777747	0.820902727402165	0.409814057458483
2	49980045	50202035	HAP_3	0.123478260869565	-0.531451076845275	0.911862580310025	0.560248745835632
2	49980045	50202035	HAP_4	0.14	0.689291578397739	0.860241089273516	0.423309816290008
2	49980045	50202035	HAP_5	0.154782608695652	0.235496367357385	0.821658159352654	0.77451572573847
2	49980045	50202035	HAP_6	0.06	-1.42102573830496	1.29332216701724	0.272351647137586
2	50049650	50285922	HAP_1	0.0608695652173913	-1.42102573830496	1.29332216701724	0.272351647137586
2	50049650	50285922	HAP_2	0.155652173913043	0.0787258801357787	0.786432345833216	0.92029659408896
2	50049650	50285922	HAP_3	0.129565217391304	-0.594236043881306	0.8703834909619	0.495059426197378
2	50049650	50285922	HAP_4	0.139130434782609	0.689291578397739	0.860241089273516	0.423309816290008
2	50049650	50285922	HAP_5	0.147826086956522	-0.690715418549214	0.783784881496314	0.378555800016438
2	50049650	50285922	HAP_6	0.123478260869565	-0.531451076845275	0.911862580310025	0.560248745835632
2	50101819	50376029	HAP_1	0.14	-0.196296704816007	0.866597959898476	0.820883913108412
2	50101819	50376029	HAP_2	0.129565217391304	-0.594236043881306	0.8703834909619	0.495059426197378
2	50101819	50376029	HAP_3	0.146086956521739	-0.690715418549214	0.783784881496314	0.378555800016438
2	50101819	50376029	HAP_4	0.14	0.391267825174635	0.816163333772949	0.631841349922473
2	50101819	50376029	HAP_5	0.0608695652173913	-1.42102573830496	1.29332216701724	0.272351647137586
2	50101819	50376029	HAP_6	0.123478260869565	-0.531451076845275	0.911862580310025	0.560248745835632
2	50169482	50462098	HAP_1	0.155652173913043	0.643945956815247	0.690369543807252	0.351346791483723
2	50169482	50462098	HAP_2	0.121739130434783	-0.531451076845275	0.911862580310025	0.560248745835632
2	50169482	50462098	HAP_3	0.173913043478261	-0.982862829032215	0.65020452416516	0.131192371597628
2	50169482	50462098	HAP_4	0.138260869565217	-0.196296704816007	0.866597959898476	0.820883913108412
2	50169482	50462098	HAP_5	0.207826086956522	-0.516172117321991	0.535115205302832	0.335160082708831
2	50254799	50544029	HAP_1	0.137391304347826	-0.196296704816007	0.866597959898476	0.820883913108412
2	50254799	50544029	HAP_2	0.14	0.689291578397739	0.860241089273516	0.423309816290008
2	50254799	50544029	HAP_3	0.121739130434783	-0.531451076845275	0.911862580310025	0.560248745835632
2	50254799	50544029	HAP_4	0.173913043478261	-0.982862829032215	0.65020452416516	0.131192371597628
2	50254799	50544029	HAP_5	0.207826086956522	-0.516172117321991	0.535115205302832	0.335160082708831
2	50351927	50634466	HAP_1	0.17304347826087	-0.982862829032215	0.65020452416516	0.131192371597628
2	50351927	50634466	HAP_2	0.14	0.689291578397739	0.860241089273516	0.423309816290008
2	50351927	50634466	HAP_3	0.123478260869565	-0.158480767036063	0.861332312022403	0.854083810639963
2	50351927	50634466	HAP_4	0.0782608695652174	-1.53920628648181	1.29273047261513	0.234288590231591
2	50351927	50634466	HAP_5	0.0608695652173913	-1.42102573830496	1.29332216701724	0.272351647137586
2	50351927	50634466	HAP_6	0.144347826086957	-0.474780038331343	0.704032719573211	0.50035205858098
2	50441576	50693661	HAP_1	0.0643478260869565	-1.30166252516544	1.16650589958989	0.264957024567768
2	50441576	50693661	HAP_2	0.146086956521739	-0.474780038331343	0.704032719573211	0.50035205858098
2	50441576	50693661	HAP_3	0.0791304347826087	-1.53920628648181	1.29273047261513	0.234288590231591
2	50441576	50693661	HAP_4	0.0947826086956522	0.63254533657552	1.15819347532392	0.585180771031708
2	50441576	50693661	HAP_5	0.14	0.689291578397739	0.860241089273516	0.423309816290008
2	50441576	50693661	HAP_6	0.123478260869565	-0.158480767036063	0.861332312022403	0.854083810639963
2	50441576	50693661	HAP_7	0.181739130434783	-1.06017372746363	0.630421474227916	0.093184435320584
2	50503201	50771639	HAP_1	0.0643478260869565	-1.30166252516544	1.16650589958989	0.264957024567768
2	50503201	50771639	HAP_2	0.14695652173913	-0.474780038331343	0.704032719573211	0.50035205858098
2	50503201	50771639	HAP_3	0.0791304347826087	-1.53920628648181	1.29273047261513	0.234288590231591
2	50503201	50771639	HAP_4	0.0956521739130435	0.63254533657552	1.15819347532392	0.585180771031708
2	50503201	50771639	HAP_5	0.14	0.689291578397739	0.860241089273516	0.423309816290008
2	50503201	50771639	HAP_6	0.125217391304348	-0.158480767036063	0.861332312022403	0.854083810639963
2	50503201	50771639	HAP_7	0.17304347826087	-0.982862829032215	0.65020452416516	0.131192371597628
2	50604546	50828753	HAP_1	0.148695652173913	0.116673870846245	0.724267727131168	0.872078686146069
2	50604546	50828753	HAP_2	0.148695652173913	-0.474780038331343	0.704032719573211	0.50035205858098
2	50604546	50828753	HAP_3	0.144347826086957	0.689291578397739	0.860241089273516	0.423309816290008
2	50604546	50828753	HAP_4	0.126086956521739	-0.158480767036063	0.861332312022403	0.854083810639963
2	50604546	50828753	HAP_5	0.0634782608695652	-1.42102573830496	1.29332216701724	0.272351647137586
2	50604546	50828753	HAP_6	0.0791304347826087	-1.53920628648181	1.29273047261513	0.234288590231591
2	50604546	50828753	HAP_7	0.17304347826087	-0.982862829032215	0.65020452416516	0.131192371597628
2	50669137	50878196	HAP_1	0.147826086956522	0.116673870846245	0.724267727131168	0.872078686146069
2	50669137	50878196	HAP_2	0.144347826086957	0.689291578397739	0.860241089273516	0.423309816290008
2	50669137	50878196	HAP_3	0.148695652173913	-0.474780038331343	0.704032719573211	0.50035205858098
2	50669137	50878196	HAP_4	0.0634782608695652	-1.42102573830496	1.29332216701724	0.272351647137586
2	50669137	50878196	HAP_5	0.0791304347826087	-1.53920628648181	1.29273047261513	0.234288590231591
2	50669137	50878196	HAP_6	0.171304347826087	-0.982862829032215	0.65020452416516	0.131192371597628
2	50669137	50878196	HAP_7	0.124347826086957	-0.158480767036063	0.861332312022403	0.854083810639963
2	50745525	50918091	HAP_1	0.147826086956522	0.116673870846245	0.724267727131168	0.872078686146069
2	50745525	50918091	HAP_2	0.138260869565217	-0.158480767036063	0.861332312022403	0.854083810639963
2	50745525	50918091	HAP_3	0.171304347826087	-0.982862829032215	0.65020452416516	0.131192371597628
2	50745525	50918091	HAP_4	0.0643478260869565	-1.42102573830496	1.29332216701724	0.272351647137586
2	50745525	50918091	HAP_5	0.148695652173913	-0.474780038331343	0.704032719573211	0.50035205858098
2	50745525	50918091	HAP_6	0.144347826086957	0.689291578397739	0.860241089273516	0.423309816290008
2	50745525	50918091	HAP_7	0.0791304347826087	-1.53920628648181	1.29273047261513	0.234288590231591
2	50813240	50975919	HAP_1	0.186086956521739	-0.66452232556845	0.600996624285354	0.269329233958216
2	50813240	50975919	HAP_2	0.297391304347826	-0.327915100675275	0.413157337574878	0.427716176394147
2	50813240	50975919	HAP_3	0.088695652173913	-1.63114536985514	1.15247413831537	0.157522048665599
2	50813240	50975919	HAP_4	0.145217391304348	0.689291578397739	0.860241089273516	0.423309816290008
2	50813240	50975919	HAP_5	0.0643478260869565	-1.42102573830496	1.29332216701724	0.272351647137586
2	50813240	50975919	HAP_6	0.0973913043478261	0.63254533657552	1.15819347532392	0.585180771031708
2	50864607	51064049	HAP_1	0.17304347826087	-0.982862829032215	0.65020452416516	0.131192371597628
2	50864607	51064049	HAP_2	0.273913043478261	-0.264644472323702	0.421861901260962	0.530701067771315
2	50864607	51064049	HAP_3	0.143478260869565	1.10581620929388	0.908142763223915	0.22386123825223
2	50864607	51064049	HAP_4	0.0643478260869565	-1.42102573830496	1.29332216701724	0.272351647137586
2	50864607	51064049	HAP_5	0.0852173913043478	-1.63114536985514	1.15247413831537	0.157522048665599
2	50864607	51064049	HAP_6	0.0973913043478261	0.63254533657552	1.15819347532392	0.585180771031708
2	50907984	51106537	HAP_1	0.17304347826087	-0.982862829032215	0.65020452416516	0.131192371597628
2	50907984	51106537	HAP_2	0.273913043478261	-0.264644472323702	0.421861901260962	0.530701067771315
2	50907984	51106537	HAP_3	0.0643478260869565	-1.42102573830496	1.29332216701724	0.272351647137586
2	50907984	51106537	HAP_4	0.143478260869565	1.10581620929388	0.908142763223915	0.22386123825223
2	50907984	51106537	HAP_5	0.0852173913043478	-1.63114536985514	1.15247413831537	0.157522048665599
2	50907984	51106537	HAP_6	0.0973913043478261	0.63254533657552	1.15819347532392	0.585180771031708
2	50952057	51157815	HAP_1	0.17304347826087	-0.982862829032215	0.65020452416516	0.131192371597628
2	50952057	51157815	HAP_2	0.12	-0.231457942896362	0.912862557542805	0.799934566773568
2	50952057	51157815	HAP_3	0.14695652173913	-0.565583408587992	0.726027182780739	0.436300924749546
2	50952057	51157815	HAP_4	0.0643478260869565	-1.42102573830496	1.29332216701724	0.272351647137586
2	50952057	51157815	HAP_5	0.143478260869565	1.10581620929388	0.908142763223915	0.22386123825223
2	50952057	51157815	HAP_6	0.0852173913043478	-1.63114536985514	1.15247413831537	0.157522048665599
2	51032390	51216705	HAP_1	0.0643478260869565	-1.42102573830496	1.29332216701724	0.272351647137586
2	51032390	51216705	HAP_2	0.143478260869565	1.10581620929388	0.908142763223915	0.22386123825223
2	51032390	51216705	HAP_3	0.173913043478261	-0.982862829032215	0.65020452416516	0.131192371597628
2	51032390	51216705	HAP_4	0.0852173913043478	-1.63114536985514	1.15247413831537	0.157522048665599
2	51032390	51216705	HAP_5	0.0660869565217391	0.954952281026385	1.51258237904836	0.528075566137503
2	51032390	51216705	HAP_6	0.12	-0.231457942896362	0.912862557542805	0.799934566773568
2	51032390	51216705	HAP_7	0.14695652173913	-0.565583408587992	0.726027182780739	0.436300924749546
2	51091745	51277697	HAP_1	0.141739130434783	1.10581620929388	0.908142763223915	0.22386123825223
2	51091745	51277697	HAP_2	0.0643478260869565	-1.42102573830496	1.29332216701724	0.272351647137586
2	51091745	51277697	HAP_3	0.0878260869565217	-0.501457669241521	0.998169228905446	0.615598850874601
2	51091745	51277697	HAP_4	0.12	-0.231457942896362	0.912862557542805	0.799934566773568
2	51091745	51277697	HAP_5	0.14695652173913	-0.565583408587992	0.726027182780739	0.436300924749546
2	51091745	51277697	HAP_6	0.168695652173913	-0.874355303958384	0.692840431762777	0.207477105477519
2	51091745	51277697	HAP_7	0.0852173913043478	-1.63114536985514	1.15247413831537	0.157522048665599
2	51135932	51375334	HAP_1	0.165217391304348	-0.817130390149852	0.651842808179809	0.210519680630057
2	51135932	51375334	HAP_2	0.0878260869565217	-0.501457669241521	0.998169228905446	0.615598850874601
2	51135932	51375334	HAP_3	0.168695652173913	-0.874355303958384	0.692840431762777	0.207477105477519
2	51135932	51375334	HAP_4	0.12	-0.231457942896362	0.912862557542805	0.799934566773568
2	51135932	51375334	HAP_5	0.115652173913043	-1.33493964291522	0.862001430007187	0.122028477583719
2	51135932	51375334	HAP_6	0.141739130434783	1.10581620929388	0.908142763223915	0.22386123825223
2	51135932	51375334	HAP_7	0.119130434782609	-0.134977023565026	0.911981413774616	0.882392587262887
2	51196586	51450318	HAP_1	0.126086956521739	-0.535361023937382	0.78566340451609	0.495891073305526
2	51196586	51450318	HAP_2	0.141739130434783	1.10581620929388	0.908142763223915	0.22386123825223
2	51196586	51450318	HAP_3	0.169565217391304	-0.874355303958384	0.692840431762777	0.207477105477519
2	51196586	51450318	HAP_4	0.146086956521739	-0.795279341227077	0.720070381326822	0.269872052223716
2	51196586	51450318	HAP_5	0.120869565217391	-0.231457942896362	0.912862557542805	0.799934566773568
2	51196586	51450318	HAP_6	0.13304347826087	-0.419847303888275	0.748441768408395	0.575047104724182
2	51196586	51450318	HAP_7	0.112173913043478	-0.22337656758373	0.941949482864189	0.81263240273573
2	51248435	51530605	HAP_1	0.169565217391304	-0.874355303958384	0.692840431762777	0.207477105477519
2	51248435	51530605	HAP_2	0.146086956521739	-0.795279341227077	0.720070381326822	0.269872052223716
2	51248435	51530605	HAP_3	0.120869565217391	-0.231457942896362	0.912862557542805	0.799934566773568
2	51248435	51530605	HAP_4	0.0904347826086957	-1.63114536985514	1.15247413831537	0.157522048665599
2	51248435	51530605	HAP_5	0.109565217391304	-0.22337656758373	0.941949482864189	0.81263240273573
2	51248435	51530605	HAP_6	0.141739130434783	1.10581620929388	0.908142763223915	0.22386123825223
2	51248435	51530605	HAP_7	0.124347826086957	-1.19288597492808	0.82413404427828	0.148330829831015
2	51345153	51627430	HAP_1	0.120869565217391	-0.231457942896362	0.912862557542805	0.799934566773568
2	51345153	51627430	HAP_2	0.144347826086957	-0.795279341227077	0.720070381326822	0.269872052223716
2	51345153	51627430	HAP_3	0.141739130434783	1.10581620929388	0.908142763223915	0.22386123825223
2	51345153	51627430	HAP_4	0.0756521739130435	-1.11105629896217	1.16430174344687	0.340358090167403
2	51345153	51627430	HAP_5	0.0860869565217391	-1.63114536985514	1.15247413831537	0.157522048665599
2	51345153	51627430	HAP_6	0.0921739130434783	-0.501457669241521	0.998169228905446	0.615598850874601
2	51345153	51627430	HAP_7	0.169565217391304	-0.874355303958384	0.692840431762777	0.207477105477519
2	51429133	51702550	HAP_1	0.0860869565217391	-1.63114536985514	1.15247413831537	0.157522048665599
2	51429133	51702550	HAP_2	0.12	-0.0374530214487445	0.976498697189197	0.969418738007394
2	51429133	51702550	HAP_3	0.0565217391304348	0.338817722956909	1.29073906385989	0.793032944192962
2	51429133	51702550	HAP_4	0.0843478260869565	-0.283950727728332	1.0828510008497	0.793243979282364
2	51429133	51702550	HAP_5	0.169565217391304	-0.874355303958384	0.692840431762777	0.207477105477519
2	51429133	51702550	HAP_6	0.217391304347826	0.5404319927412	0.553437407014755	0.3292365574412
2	51429133	51702550	HAP_7	0.144347826086957	-0.795279341227077	0.720070381326822	0.269872052223716
2	51506366	51776011	HAP_1	0.0947826086956522	-1.43663051884944	0.913404781219964	0.116320940425478
2	51506366	51776011	HAP_2	0.12695652173913	-0.465771457006631	0.824633707895857	0.572420054182251
2	51506366	51776011	HAP_3	0.0565217391304348	0.338817722956909	1.29073906385989	0.793032944192962
2	51506366	51776011	HAP_4	0.12	-0.0374530214487445	0.976498697189197	0.969418738007394
2	51506366	51776011	HAP_5	0.218260869565217	0.5404319927412	0.553437407014755	0.3292365574412
2	51506366	51776011	HAP_6	0.0834782608695652	-0.283950727728332	1.0828510008497	0.793243979282364
2	51506366	51776011	HAP_7	0.168695652173913	-0.874355303958384	0.692840431762777	0.207477105477519
2	51605264	51824772	HAP_1	0.170434782608696	-0.874355303958384	0.692840431762777	0.207477105477519
2	51605264	51824772	HAP_2	0.0852173913043478	-1.63114536985514	1.15247413831537	0.157522048665599
2	51605264	51824772	HAP_3	0.12	-0.0374530214487445	0.976498697189197	0.969418738007394
2	51605264	51824772	HAP_4	0.318260869565217	0.0699248933080241	0.385830754898659	0.856250790273504
2	51605264	51824772	HAP_5	0.0834782608695652	-0.283950727728332	1.0828510008497	0.793243979282364
2	51675596	51863155	HAP_1	0.170434782608696	-0.874355303958384	0.692840431762777	0.207477105477519
2	51675596	51863155	HAP_2	0.0852173913043478	-1.63114536985514	1.15247413831537	0.157522048665599
2	51675596	51863155	HAP_3	0.12	-0.0374530214487445	0.976498697189197	0.969418738007394
2	51675596	51863155	HAP_4	0.317391304347826	0.101657766751682	0.390315846277066	0.794612067998105
2	51675596	51863155	HAP_5	0.0834782608695652	-0.283950727728332	1.0828510008497	0.793243979282364
2	51745077	51927782	HAP_1	0.4	-0.245878914165145	0.302129113262715	0.416092365661003
2	51745077	51927782	HAP_2	0.12	-0.0374530214487445	0.976498697189197	0.969418738007394
2	51745077	51927782	HAP_3	0.170434782608696	-0.874355303958384	0.692840431762777	0.207477105477519
2	51745077	51927782	HAP_4	0.0826086956521739	-1.63114536985514	1.15247413831537	0.157522048665599
2	51808655	51985275	HAP_1	0.4	-0.245878914165145	0.302129113262715	0.416092365661003
2	51808655	51985275	HAP_2	0.0826086956521739	-1.63114536985514	1.15247413831537	0.157522048665599
2	51808655	51985275	HAP_3	0.138260869565217	0.653257036834435	0.823611861099487	0.428018586284862
2	51808655	51985275	HAP_4	0.274782608695652	-0.698041393055333	0.470846155215798	0.138761055645674
2	51846007	52027450	HAP_1	0.413913043478261	-0.278331756665682	0.29238112581488	0.341532354333177
2	51846007	52027450	HAP_2	0.138260869565217	0.653257036834435	0.823611861099487	0.428018586284862
2	51846007	52027450	HAP_3	0.0669565217391304	-1.10766398108072	1.15711996155665	0.338847935440782
2	51846007	52027450	HAP_4	0.235652173913043	-0.818335623443851	0.51775793921286	0.114546535576245
2	51846007	52027450	HAP_5	0.0826086956521739	-1.63114536985514	1.15247413831537	0.157522048665599
2	51901978	52087151	HAP_1	0.138260869565217	0.653257036834435	0.823611861099487	0.428018586284862
2	51901978	52087151	HAP_2	0.0626086956521739	-1.5793035588136	1.47703043219616	0.285419485728602
2	51901978	52087151	HAP_3	0.178260869565217	-0.866163771342376	0.669859886938907	0.196524300336418
2	51901978	52087151	HAP_4	0.25304347826087	-0.0160042996669943	0.470077450457719	0.972852484972293
2	51901978	52087151	HAP_5	0.0826086956521739	-1.42102573830496	1.29332216701724	0.272351647137586
2	51901978	52087151	HAP_6	0.0834782608695652	-0.376477917662906	1.18381831559317	0.750587888734542
2	51901978	52087151	HAP_7	0.0826086956521739	-1.63114536985514	1.15247413831537	0.157522048665599
2	51968049	52152260	HAP_1	0.0852173913043478	-1.63114536985514	1.15247413831537	0.157522048665599
2	51968049	52152260	HAP_2	0.254782608695652	-0.0160042996669943	0.470077450457719	0.972852484972293
2	51968049	52152260	HAP_3	0.119130434782609	-1.22736904724991	0.794845730557709	0.123112436081912
2	51968049	52152260	HAP_4	0.0834782608695652	-0.376477917662906	1.18381831559317	0.750587888734542
2	51968049	52152260	HAP_5	0.179130434782609	-0.866163771342376	0.669859886938907	0.196524300336418
2	51968049	52152260	HAP_6	0.138260869565217	0.653257036834435	0.823611861099487	0.428018586284862
2	52021630	52197593	HAP_1	0.0956521739130435	-1.43663051884944	0.913404781219964	0.116320940425478
2	52021630	52197593	HAP_2	0.171304347826087	-0.874355303958384	0.692840431762777	0.207477105477519
2	52021630	52197593	HAP_3	0.253913043478261	-0.0160042996669943	0.470077450457719	0.972852484972293
2	52021630	52197593	HAP_4	0.119130434782609	-1.22736904724991	0.794845730557709	0.123112436081912
2	52021630	52197593	HAP_5	0.138260869565217	0.653257036834435	0.823611861099487	0.428018586284862
2	52021630	52197593	HAP_6	0.121739130434783	-0.0630520487771046	0.882311730514871	0.943055230147667
2	52065003	52249299	HAP_1	0.126086956521739	0.391014941828633	0.917714575488035	0.670216565306958
2	52065003	52249299	HAP_2	0.0852173913043478	-1.63114536985514	1.15247413831537	0.157522048665599
2	52065003	52249299	HAP_3	0.170434782608696	-0.874355303958384	0.692840431762777	0.207477105477519
2	52065003	52249299	HAP_4	0.0834782608695652	-0.376477917662906	1.18381831559317	0.750587888734542
2	52065003	52249299	HAP_5	0.25304347826087	-0.0160042996669943	0.470077450457719	0.972852484972293
2	52065003	52249299	HAP_6	0.0808695652173913	-1.11105629896217	1.16430174344687	0.340358090167403
2	52139150	52303945	HAP_1	0.0834782608695652	-0.376477917662906	1.18381831559317	0.750587888734542
2	52139150	52303945	HAP_2	0.0643478260869565	-1.42102573830496	1.29332216701724	0.272351647137586
2	52139150	52303945	HAP_3	0.253913043478261	-0.02317375129088	0.4645045456867	0.960228424235949
2	52139150	52303945	HAP_4	0.126086956521739	0.391014941828633	0.917714575488035	0.670216565306958
2	52139150	52303945	HAP_5	0.0852173913043478	-1.63114536985514	1.15247413831537	0.157522048665599
2	52139150	52303945	HAP_6	0.172173913043478	-0.874355303958384	0.692840431762777	0.207477105477519
2	52179323	52358222	HAP_1	0.0852173913043478	-1.63114536985514	1.15247413831537	0.157522048665599
2	52179323	52358222	HAP_2	0.0834782608695652	-0.376477917662906	1.18381831559317	0.750587888734542
2	52179323	52358222	HAP_3	0.0643478260869565	-1.42102573830496	1.29332216701724	0.272351647137586
2	52179323	52358222	HAP_4	0.25304347826087	0.0201272400080474	0.472623898924666	0.966046548549131
2	52179323	52358222	HAP_5	0.119130434782609	-0.0374530214487445	0.976498697189197	0.969418738007394
2	52179323	52358222	HAP_6	0.17304347826087	-0.874355303958384	0.692840431762777	0.207477105477519
2	52236202	52422453	HAP_1	0.0834782608695652	-0.376477917662906	1.18381831559317	0.750587888734542
2	52236202	52422453	HAP_2	0.0643478260869565	-1.42102573830496	1.29332216701724	0.272351647137586
2	52236202	52422453	HAP_3	0.250434782608696	0.0201272400080474	0.472623898924666	0.966046548549131
2	52236202	52422453	HAP_4	0.0852173913043478	-1.63114536985514	1.15247413831537	0.157522048665599
2	52236202	52422453	HAP_5	0.17304347826087	-0.874355303958384	0.692840431762777	0.207477105477519
2	52236202	52422453	HAP_6	0.0504347826086957	0.119019062090999	1.49182129268801	0.936439800027743
2	52236202	52422453	HAP_7	0.119130434782609	-0.0374530214487445	0.976498697189197	0.969418738007394
2	52281812	52482239	HAP_1	0.119130434782609	-0.0374530214487445	0.976498697189197	0.969418738007394
2	52281812	52482239	HAP_2	0.126086956521739	-0.665882346745993	0.862692559574976	0.440518718094477
2	52281812	52482239	HAP_3	0.138260869565217	-0.663078889062592	0.727292391961366	0.362312916440765
2	52281812	52482239	HAP_4	0.0834782608695652	-0.376477917662906	1.18381831559317	0.750587888734542
2	52281812	52482239	HAP_5	0.252173913043478	0.013625812326111	0.465928644920968	0.976680037321041
2	52281812	52482239	HAP_6	0.17304347826087	-0.874355303958384	0.692840431762777	0.207477105477519
2	52340371	52544456	HAP_1	0.071304347826087	-1.42102573830496	1.29332216701724	0.272351647137586
2	52340371	52544456	HAP_2	0.169565217391304	0.322917460790688	0.590171783783762	0.584487098889042
2	52340371	52544456	HAP_3	0.0834782608695652	-0.376477917662906	1.18381831559317	0.750587888734542
2	52340371	52544456	HAP_4	0.248695652173913	0.0217251970107104	0.471455456509511	0.963261960762188
2	52340371	52544456	HAP_5	0.132173913043478	-0.775299796936961	0.74762402024629	0.300173303239957
2	52340371	52544456	HAP_6	0.172173913043478	-0.874355303958384	0.692840431762777	0.207477105477519
2	52396669	52592029	HAP_1	0.123478260869565	-0.665882346745993	0.862692559574976	0.440518718094477
2	52396669	52592029	HAP_2	0.172173913043478	-0.874355303958384	0.692840431762777	0.207477105477519
2	52396669	52592029	HAP_3	0.071304347826087	-1.42102573830496	1.29332216701724	0.272351647137586
2	52396669	52592029	HAP_4	0.168695652173913	0.322917460790688	0.590171783783762	0.584487098889042
2	52396669	52592029	HAP_5	0.0834782608695652	-0.376477917662906	1.18381831559317	0.750587888734542
2	52396669	52592029	HAP_6	0.248695652173913	0.0217251970107104	0.471455456509511	0.963261960762188
2	52462220	52670281	HAP_1	0.0852173913043478	-0.376477917662906	1.18381831559317	0.750587888734542
2	52462220	52670281	HAP_2	0.17304347826087	-0.955972660100712	0.669653369673603	0.153972957221042
2	52462220	52670281	HAP_3	0.194782608695652	-0.405544476159649	0.551765894688567	0.462649893900234
2	52462220	52670281	HAP_4	0.168695652173913	0.322917460790688	0.590171783783762	0.584487098889042
2	52462220	52670281	HAP_5	0.248695652173913	0.0217251970107104	0.471455456509511	0.963261960762188
2	52516652	52731113	HAP_1	0.168695652173913	0.322917460790688	0.590171783783762	0.584487098889042
2	52516652	52731113	HAP_2	0.0860869565217391	-0.376477917662906	1.18381831559317	0.750587888734542
2	52516652	52731113	HAP_3	0.173913043478261	-0.955972660100712	0.669653369673603	0.153972957221042
2	52516652	52731113	HAP_4	0.22695652173913	-0.348386622731067	0.47469068748582	0.463301466038966
2	52516652	52731113	HAP_5	0.248695652173913	0.0217251970107104	0.471455456509511	0.963261960762188
2	52578619	52762062	HAP_1	0.226086956521739	-0.348386622731067	0.47469068748582	0.463301466038966
2	52578619	52762062	HAP_2	0.0504347826086957	0.119019062090999	1.49182129268801	0.936439800027743
2	52578619	52762062	HAP_3	0.12695652173913	0.0207281719294519	0.913460009350798	0.981904066280101
2	52578619	52762062	HAP_4	0.426086956521739	-0.000977171637904505	0.287935165634529	0.997293411828477
2	52578619	52762062	HAP_5	0.0860869565217391	-0.376477917662906	1.18381831559317	0.750587888734542
2	52638496	52803027	HAP_1	0.0739130434782609	-1.42102573830496	1.29332216701724	0.272351647137586
2	52638496	52803027	HAP_2	0.100869565217391	-0.773458669990978	0.91446667092212	0.39802260677955
2	52638496	52803027	HAP_3	0.0504347826086957	0.119019062090999	1.49182129268801	0.936439800027743
2	52638496	52803027	HAP_4	0.118260869565217	-0.0374530214487445	0.976498697189197	0.969418738007394
2	52638496	52803027	HAP_5	0.170434782608696	-0.955972660100712	0.669653369673603	0.153972957221042
2	52638496	52803027	HAP_6	0.24695652173913	0.0217251970107104	0.471455456509511	0.963261960762188
2	52638496	52803027	HAP_7	0.0860869565217391	-0.376477917662906	1.18381831559317	0.750587888734542
2	52717245	52837393	HAP_1	0.0860869565217391	-0.376477917662906	1.18381831559317	0.750587888734542
2	52717245	52837393	HAP_2	0.0504347826086957	0.119019062090999	1.49182129268801	0.936439800027743
2	52717245	52837393	HAP_3	0.118260869565217	-0.0374530214487445	0.976498697189197	0.969418738007394
2	52717245	52837393	HAP_4	0.170434782608696	-0.955972660100712	0.669653369673603	0.153972957221042
2	52717245	52837393	HAP_5	0.24695652173913	0.0217251970107104	0.471455456509511	0.963261960762188
2	52717245	52837393	HAP_6	0.0730434782608696	-1.42102573830496	1.29332216701724	0.272351647137586
2	52717245	52837393	HAP_7	0.0947826086956522	-0.664969290167918	0.97648131273096	0.496161355883851
2	52756539	52865125	HAP_1	0.152173913043478	0.0760219501139897	0.703007363672008	0.913924662834495
2	52756539	52865125	HAP_2	0.124347826086957	-0.48661709207738	0.78912726389092	0.537713843303173
2	52756539	52865125	HAP_3	0.091304347826087	-0.376477917662906	1.18381831559317	0.750587888734542
2	52756539	52865125	HAP_4	0.265217391304348	-0.469500947106521	0.410407972442526	0.253116488596844
2	52756539	52865125	HAP_5	0.24695652173913	0.0217251970107104	0.471455456509511	0.963261960762188
2	52795956	52904065	HAP_1	0.051304347826087	0.119019062090999	1.49182129268801	0.936439800027743
2	52795956	52904065	HAP_2	0.0704347826086957	-1.42102573830496	1.29332216701724	0.272351647137586
2	52795956	52904065	HAP_3	0.091304347826087	-0.376477917662906	1.18381831559317	0.750587888734542
2	52795956	52904065	HAP_4	0.170434782608696	-0.955972660100712	0.669653369673603	0.153972957221042
2	52795956	52904065	HAP_5	0.225217391304348	0.805122229635722	0.459207469351634	0.08009801348295
2	52795956	52904065	HAP_6	0.251304347826087	-0.0567630881988296	0.453641973725828	0.900467353951558
2	52830689	52960199	HAP_1	0.24695652173913	0.0217251970107104	0.471455456509511	0.963261960762188
2	52830689	52960199	HAP_2	0.051304347826087	0.119019062090999	1.49182129268801	0.936439800027743
2	52830689	52960199	HAP_3	0.0704347826086957	-1.42102573830496	1.29332216701724	0.272351647137586
2	52830689	52960199	HAP_4	0.091304347826087	-0.376477917662906	1.18381831559317	0.750587888734542
2	52830689	52960199	HAP_5	0.170434782608696	-0.955972660100712	0.669653369673603	0.153972957221042
2	52830689	52960199	HAP_6	0.10695652173913	-0.715047452013149	0.867486570599452	0.410133030242673
2	52830689	52960199	HAP_7	0.118260869565217	-0.0374530214487445	0.976498697189197	0.969418738007394
2	52856691	53023708	HAP_1	0.246086956521739	0.0217251970107104	0.471455456509511	0.963261960762188
2	52856691	53023708	HAP_2	0.0556521739130435	-0.955669071243368	1.48542284677384	0.520249713452198
2	52856691	53023708	HAP_3	0.091304347826087	-0.376477917662906	1.18381831559317	0.750587888734542
2	52856691	53023708	HAP_4	0.168695652173913	-0.885500639674269	0.693242279369227	0.202012445074259
2	52856691	53023708	HAP_5	0.101739130434783	-0.768699434100622	0.919079357886831	0.403296730686938
2	52856691	53023708	HAP_6	0.116521739130435	-0.0374530214487445	0.976498697189197	0.969418738007394
2	52856691	53023708	HAP_7	0.0504347826086957	0.119019062090999	1.49182129268801	0.936439800027743
2	52890125	53079880	HAP_1	0.091304347826087	-0.376477917662906	1.18381831559317	0.750587888734542
2	52890125	53079880	HAP_2	0.246086956521739	0.0217251970107104	0.471455456509511	0.963261960762188
2	52890125	53079880	HAP_3	0.168695652173913	-0.885500639674269	0.693242279369227	0.202012445074259
2	52890125	53079880	HAP_4	0.0495652173913043	0.119019062090999	1.49182129268801	0.936439800027743
2	52890125	53079880	HAP_5	0.101739130434783	-0.768699434100622	0.919079357886831	0.403296730686938
2	52890125	53079880	HAP_6	0.116521739130435	-0.0374530214487445	0.976498697189197	0.969418738007394
2	52948241	53128713	HAP_1	0.168695652173913	-0.885500639674269	0.693242279369227	0.202012445074259
2	52948241	53128713	HAP_2	0.283478260869565	0.281608396829457	0.430757003449139	0.513538774988814
2	52948241	53128713	HAP_3	0.116521739130435	-0.0374530214487445	0.976498697189197	0.969418738007394
2	52948241	53128713	HAP_4	0.0956521739130435	-0.664969290167918	0.97648131273096	0.496161355883851
2	52948241	53128713	HAP_5	0.0495652173913043	0.119019062090999	1.49182129268801	0.936439800027743
2	52948241	53128713	HAP_6	0.091304347826087	-0.376477917662906	1.18381831559317	0.750587888734542
2	52998946	53178672	HAP_1	0.0965217391304348	1.47757502511477	1.07278683831679	0.16896039436733
2	52998946	53178672	HAP_2	0.0495652173913043	0.119019062090999	1.49182129268801	0.936439800027743
2	52998946	53178672	HAP_3	0.116521739130435	-0.0374530214487445	0.976498697189197	0.969418738007394
2	52998946	53178672	HAP_4	0.0965217391304348	-0.664969290167918	0.97648131273096	0.496161355883851
2	52998946	53178672	HAP_5	0.290434782608696	0.364376021928201	0.400661560106526	0.363509906244996
2	52998946	53178672	HAP_6	0.169565217391304	-0.885500639674269	0.693242279369227	0.202012445074259
2	53052088	53232167	HAP_1	0.0921739130434783	-0.376477917662906	1.18381831559317	0.750587888734542
2	53052088	53232167	HAP_2	0.0495652173913043	0.119019062090999	1.49182129268801	0.936439800027743
2	53052088	53232167	HAP_3	0.116521739130435	-0.0374530214487445	0.976498697189197	0.969418738007394
2	53052088	53232167	HAP_4	0.0965217391304348	-0.664969290167918	0.97648131273096	0.496161355883851
2	53052088	53232167	HAP_5	0.170434782608696	-0.885500639674269	0.693242279369227	0.202012445074259
2	53052088	53232167	HAP_6	0.289565217391304	0.26328890048257	0.404827564746425	0.515717118027855
2	53111496	53289553	HAP_1	0.288695652173913	0.26328890048257	0.404827564746425	0.515717118027855
2	53111496	53289553	HAP_2	0.0921739130434783	-0.376477917662906	1.18381831559317	0.750587888734542
2	53111496	53289553	HAP_3	0.101739130434783	-0.0374530214487445	0.976498697189197	0.969418738007394
2	53111496	53289553	HAP_4	0.048695652173913	0.119019062090999	1.49182129268801	0.936439800027743
2	53111496	53289553	HAP_5	0.170434782608696	-0.885500639674269	0.693242279369227	0.202012445074259
2	53111496	53289553	HAP_6	0.0965217391304348	-0.664969290167918	0.97648131273096	0.496161355883851
2	53153163	53338543	HAP_1	0.0965217391304348	-0.664969290167918	0.97648131273096	0.496161355883851
2	53153163	53338543	HAP_2	0.0921739130434783	-0.376477917662906	1.18381831559317	0.750587888734542
2	53153163	53338543	HAP_3	0.0626086956521739	-0.397803588793026	1.29067407835476	0.758033839369179
2	53153163	53338543	HAP_4	0.170434782608696	-0.885500639674269	0.693242279369227	0.202012445074259
2	53153163	53338543	HAP_5	0.288695652173913	0.26328890048257	0.404827564746425	0.515717118027855
2	53153163	53338543	HAP_6	0.102608695652174	-0.0374530214487445	0.976498697189197	0.969418738007394
2	53218219	53389548	HAP_1	0.0495652173913043	0.119019062090999	1.49182129268801	0.936439800027743
2	53218219	53389548	HAP_2	0.170434782608696	-0.885500639674269	0.693242279369227	0.202012445074259
2	53218219	53389548	HAP_3	0.288695652173913	0.26328890048257	0.404827564746425	0.515717118027855
2	53218219	53389548	HAP_4	0.102608695652174	-0.0374530214487445	0.976498697189197	0.969418738007394
2	53218219	53389548	HAP_5	0.0921739130434783	-0.376477917662906	1.18381831559317	0.750587888734542
2	53218219	53389548	HAP_6	0.11304347826087	0.0462391332876574	0.862953275879325	0.957286896469343
2	53275615	53445703	HAP_1	0.0921739130434783	-0.376477917662906	1.18381831559317	0.750587888734542
2	53275615	53445703	HAP_2	0.170434782608696	-0.885500639674269	0.693242279369227	0.202012445074259
2	53275615	53445703	HAP_3	0.155652173913043	-0.2520562182017	0.72094923059328	0.726757004897011
2	53275615	53445703	HAP_4	0.268695652173913	0.269238483261364	0.444631054721119	0.545069793175352
2	53275615	53445703	HAP_5	0.11304347826087	0.0462391332876574	0.862953275879325	0.957286896469343
2	53275615	53445703	HAP_6	0.0495652173913043	0.119019062090999	1.49182129268801	0.936439800027743
2	53323065	53507991	HAP_1	0.0843478260869565	0.238346378578594	1.27948750501478	0.852290298328273
2	53323065	53507991	HAP_2	0.26695652173913	0.0907339304957009	0.449940545647611	0.840257381166349
2	53323065	53507991	HAP_3	0.0921739130434783	-0.376477917662906	1.18381831559317	0.750587888734542
2	53323065	53507991	HAP_4	0.170434782608696	-0.885500639674269	0.693242279369227	0.202012445074259
2	53323065	53507991	HAP_5	0.150434782608696	-0.2520562182017	0.72094923059328	0.726757004897011
2	53369256	53586676	HAP_1	0.26695652173913	0.0907339304957009	0.449940545647611	0.840257381166349
2	53369256	53586676	HAP_2	0.0921739130434783	-0.376477917662906	1.18381831559317	0.750587888734542
2	53369256	53586676	HAP_3	0.0834782608695652	0.238346378578594	1.27948750501478	0.852290298328273
2	53369256	53586676	HAP_4	0.183478260869565	-0.685312847233906	0.671577552773275	0.307953076660131
2	53369256	53586676	HAP_5	0.101739130434783	-0.0374530214487445	0.976498697189197	0.969418738007394
2	53425816	53676670	HAP_1	0.256521739130435	0.111956605311753	0.473812779621895	0.81329474635213
2	53425816	53676670	HAP_2	0.205217391304348	-0.368243537382101	0.600310380976718	0.539845586871381
2	53425816	53676670	HAP_3	0.08	-1.01360066453776	1.476700845858	0.492746893348367
2	53425816	53676670	HAP_4	0.102608695652174	-0.0374530214487445	0.976498697189197	0.969418738007394
2	53425816	53676670	HAP_5	0.091304347826087	-0.376477917662906	1.18381831559317	0.750587888734542
2	53485224	53741201	HAP_1	0.0904347826086957	-1.01360066453776	1.476700845858	0.492746893348367
2	53485224	53741201	HAP_2	0.206086956521739	-0.368243537382101	0.600310380976718	0.539845586871381
2	53485224	53741201	HAP_3	0.106086956521739	-0.0374530214487445	0.976498697189197	0.969418738007394
2	53485224	53741201	HAP_4	0.0939130434782609	0.0106703574819973	0.994542342166715	0.991443538211014
2	53485224	53741201	HAP_5	0.256521739130435	0.0769069051705788	0.479551269227845	0.872645163385798
2	53485224	53741201	HAP_6	0.0939130434782609	-1.41287954435954	1.28125565435171	0.270616250515986
2	53564873	53789566	HAP_1	0.0930434782608696	0.31096603510793	1.07632267486529	0.772752770676105
2	53564873	53789566	HAP_2	0.255652173913043	0.0769069051705788	0.479551269227845	0.872645163385798
2	53564873	53789566	HAP_3	0.088695652173913	-1.41287954435954	1.28125565435171	0.270616250515986
2	53564873	53789566	HAP_4	0.106086956521739	-0.0374530214487445	0.976498697189197	0.969418738007394
2	53564873	53789566	HAP_5	0.209565217391304	-0.0756306535100448	0.58687442127401	0.897506421971019
2	53564873	53789566	HAP_6	0.0782608695652174	-1.01360066453776	1.476700845858	0.492746893348367
2	53630543	53846641	HAP_1	0.13304347826087	0.71840607459175	0.831065266110705	0.387715022236506
2	53630543	53846641	HAP_2	0.255652173913043	0.0769069051705788	0.479551269227845	0.872645163385798
2	53630543	53846641	HAP_3	0.0782608695652174	-1.01360066453776	1.476700845858	0.492746893348367
2	53630543	53846641	HAP_4	0.088695652173913	-1.41287954435954	1.28125565435171	0.270616250515986
2	53630543	53846641	HAP_5	0.208695652173913	-0.0756306535100448	0.58687442127401	0.897506421971019
2	53630543	53846641	HAP_6	0.10695652173913	-0.0374530214487445	0.976498697189197	0.969418738007394
2	53723380	53887704	HAP_1	0.13304347826087	0.71840607459175	0.831065266110705	0.387715022236506
2	53723380	53887704	HAP_2	0.0878260869565217	-1.41287954435954	1.28125565435171	0.270616250515986
2	53723380	53887704	HAP_3	0.255652173913043	0.0769069051705788	0.479551269227845	0.872645163385798
2	53723380	53887704	HAP_4	0.0782608695652174	-1.01360066453776	1.476700845858	0.492746893348367
2	53723380	53887704	HAP_5	0.208695652173913	-0.0756306535100448	0.58687442127401	0.897506421971019
2	53723380	53887704	HAP_6	0.103478260869565	-0.0374530214487445	0.976498697189197	0.969418738007394
2	53770514	53983374	HAP_1	0.0782608695652174	-1.01360066453776	1.476700845858	0.492746893348367
2	53770514	53983374	HAP_2	0.0878260869565217	-1.41287954435954	1.28125565435171	0.270616250515986
2	53770514	53983374	HAP_3	0.195652173913043	-0.195265907559831	0.601211573590785	0.745462887739831
2	53770514	53983374	HAP_4	0.103478260869565	-0.0374530214487445	0.976498697189197	0.969418738007394
2	53770514	53983374	HAP_5	0.255652173913043	0.0769069051705788	0.479551269227845	0.872645163385798
2	53770514	53983374	HAP_6	0.0939130434782609	0.31096603510793	1.07632267486529	0.772752770676105
2	53822366	54055397	HAP_1	0.088695652173913	-1.41287954435954	1.28125565435171	0.270616250515986
2	53822366	54055397	HAP_2	0.195652173913043	-0.195265907559831	0.601211573590785	0.745462887739831
2	53822366	54055397	HAP_3	0.102608695652174	-0.0374530214487445	0.976498697189197	0.969418738007394
2	53822366	54055397	HAP_4	0.255652173913043	0.0769069051705788	0.479551269227845	0.872645163385798
2	53822366	54055397	HAP_5	0.0939130434782609	0.31096603510793	1.07632267486529	0.772752770676105
2	53822366	54055397	HAP_6	0.0773913043478261	-1.01360066453776	1.476700845858	0.492746893348367
2	53866792	54149345	HAP_1	0.0939130434782609	0.31096603510793	1.07632267486529	0.772752770676105
2	53866792	54149345	HAP_2	0.195652173913043	-0.195265907559831	0.601211573590785	0.745462887739831
2	53866792	54149345	HAP_3	0.088695652173913	-1.41287954435954	1.28125565435171	0.270616250515986
2	53866792	54149345	HAP_4	0.102608695652174	-0.0374530214487445	0.976498697189197	0.969418738007394
2	53866792	54149345	HAP_5	0.0773913043478261	-1.01360066453776	1.476700845858	0.492746893348367
2	53866792	54149345	HAP_6	0.255652173913043	0.0769069051705788	0.479551269227845	0.872645163385798
2	53972306	54243209	HAP_1	0.255652173913043	0.0769069051705788	0.479551269227845	0.872645163385798
2	53972306	54243209	HAP_2	0.0939130434782609	0.31096603510793	1.07632267486529	0.772752770676105
2	53972306	54243209	HAP_3	0.088695652173913	-1.41287954435954	1.28125565435171	0.270616250515986
2	53972306	54243209	HAP_4	0.28695652173913	-0.242114685750016	0.38323763393908	0.527799789836328
2	53972306	54243209	HAP_5	0.102608695652174	-0.0374530214487445	0.976498697189197	0.969418738007394
2	54031411	54296519	HAP_1	0.291304347826087	-0.242114685750016	0.38323763393908	0.527799789836328
2	54031411	54296519	HAP_2	0.102608695652174	-0.0374530214487445	0.976498697189197	0.969418738007394
2	54031411	54296519	HAP_3	0.257391304347826	0.0769069051705788	0.479551269227845	0.872645163385798
2	54031411	54296519	HAP_4	0.101739130434783	0.31096603510793	1.07632267486529	0.772752770676105
2	54031411	54296519	HAP_5	0.088695652173913	-1.41287954435954	1.28125565435171	0.270616250515986
2	54120272	54389517	HAP_1	0.131304347826087	-0.388418066661608	0.832540269100527	0.641005751751615
2	54120272	54389517	HAP_2	0.265217391304348	0.43762322990938	0.446674911532394	0.327638296513258
2	54120272	54389517	HAP_3	0.291304347826087	-0.242114685750016	0.38323763393908	0.527799789836328
2	54120272	54389517	HAP_4	0.088695652173913	-1.41287954435954	1.28125565435171	0.270616250515986
2	54120272	54389517	HAP_5	0.102608695652174	-0.0374530214487445	0.976498697189197	0.969418738007394
2	54206250	54448147	HAP_1	0.175652173913043	0.277179324213211	0.695363247448404	0.690331376063484
2	54206250	54448147	HAP_2	0.101739130434783	-0.454730788932883	0.974193637959861	0.64084061898332
2	54206250	54448147	HAP_3	0.265217391304348	0.43762322990938	0.446674911532394	0.327638296513258
2	54206250	54448147	HAP_4	0.088695652173913	-1.41287954435954	1.28125565435171	0.270616250515986
2	54206250	54448147	HAP_5	0.0765217391304348	-0.302243324640409	1.28573179158499	0.814236194899969
2	54206250	54448147	HAP_6	0.101739130434783	0.31096603510793	1.07632267486529	0.772752770676105
2	54287273	54559644	HAP_1	0.17304347826087	0.277179324213211	0.695363247448404	0.690331376063484
2	54287273	54559644	HAP_2	0.263478260869565	0.43762322990938	0.446674911532394	0.327638296513258
2	54287273	54559644	HAP_3	0.101739130434783	-0.454730788932883	0.974193637959861	0.64084061898332
2	54287273	54559644	HAP_4	0.088695652173913	-1.41287954435954	1.28125565435171	0.270616250515986
2	54287273	54559644	HAP_5	0.0765217391304348	-0.302243324640409	1.28573179158499	0.814236194899969
2	54287273	54559644	HAP_6	0.101739130434783	0.31096603510793	1.07632267486529	0.772752770676105
2	54364683	54627729	HAP_1	0.101739130434783	0.31096603510793	1.07632267486529	0.772752770676105
2	54364683	54627729	HAP_2	0.173913043478261	0.214695875589681	0.675250831334651	0.750641111558496
2	54364683	54627729	HAP_3	0.263478260869565	0.43762322990938	0.446674911532394	0.327638296513258
2	54364683	54627729	HAP_4	0.100869565217391	-0.454730788932883	0.974193637959861	0.64084061898332
2	54364683	54627729	HAP_5	0.0921739130434783	-1.41287954435954	1.28125565435171	0.270616250515986
2	54364683	54627729	HAP_6	0.0765217391304348	-0.302243324640409	1.28573179158499	0.814236194899969
2	54425845	54689551	HAP_1	0.1	-0.323214448616194	1.05099749452401	0.758553060752269
2	54425845	54689551	HAP_2	0.190434782608696	0.29763973060328	0.576341700241241	0.6057577576384
2	54425845	54689551	HAP_3	0.340869565217391	0.421616212324744	0.35186559413422	0.231332211804752
2	54425845	54689551	HAP_4	0.101739130434783	0.31096603510793	1.07632267486529	0.772752770676105
2	54425845	54689551	HAP_5	0.0956521739130435	-1.41287954435954	1.28125565435171	0.270616250515986
2	54516405	54721378	HAP_1	0.339130434782609	-0.0542614093610442	0.334226604900052	0.871089256109594
2	54516405	54721378	HAP_2	0.538260869565217	0.613337715200654	0.244706535143356	0.0124773403245489
2	54612445	54768005	HAP_1	0.101739130434783	0.31096603510793	1.07632267486529	0.772752770676105
2	54612445	54768005	HAP_2	0.46695652173913	0.613391897707559	0.274243866785381	0.0256996502659676
2	54612445	54768005	HAP_3	0.339130434782609	-0.0542614093610442	0.334226604900052	0.871089256109594
2	54672099	54820398	HAP_1	0.339130434782609	-0.0542614093610442	0.334226604900052	0.871089256109594
2	54672099	54820398	HAP_2	0.100869565217391	0.31096603510793	1.07632267486529	0.772752770676105
2	54672099	54820398	HAP_3	0.471304347826087	0.662107831761533	0.272628974840509	0.0154697168611187
2	54708689	54846886	HAP_1	0.17304347826087	0.277179324213211	0.695363247448404	0.690331376063484
2	54708689	54846886	HAP_2	0.0660869565217391	-1.17004607148976	1.47637578084135	0.4283963899979
2	54708689	54846886	HAP_3	0.100869565217391	-0.454730788932883	0.974193637959861	0.64084061898332
2	54708689	54846886	HAP_4	0.100869565217391	0.31096603510793	1.07632267486529	0.772752770676105
2	54708689	54846886	HAP_5	0.471304347826087	0.662107831761533	0.272628974840509	0.0154697168611187
2	54754882	54872399	HAP_1	0.17304347826087	0.277179324213211	0.695363247448404	0.690331376063484
2	54754882	54872399	HAP_2	0.1	-0.454730788932883	0.974193637959861	0.64084061898332
2	54754882	54872399	HAP_3	0.100869565217391	0.31096603510793	1.07632267486529	0.772752770676105
2	54754882	54872399	HAP_4	0.338260869565217	0.446565472310646	0.354637535227807	0.208474850408695
2	54754882	54872399	HAP_5	0.132173913043478	-1.39075922366062	0.909632209332212	0.126845717160828
2	54799929	54918481	HAP_1	0.17304347826087	0.277179324213211	0.695363247448404	0.690331376063484
2	54799929	54918481	HAP_2	0.338260869565217	0.446565472310646	0.354637535227807	0.208474850408695
2	54799929	54918481	HAP_3	0.129565217391304	-1.38809313075157	0.972709497805319	0.154124364739943
2	54799929	54918481	HAP_4	0.1	-0.454730788932883	0.974193637959861	0.64084061898332
2	54799929	54918481	HAP_5	0.100869565217391	0.31096603510793	1.07632267486529	0.772752770676105
2	54833572	54983298	HAP_1	0.100869565217391	0.31096603510793	1.07632267486529	0.772752770676105
2	54833572	54983298	HAP_2	0.338260869565217	0.446565472310646	0.354637535227807	0.208474850408695
2	54833572	54983298	HAP_3	0.129565217391304	-1.38809313075157	0.972709497805319	0.154124364739943
2	54833572	54983298	HAP_4	0.1	-0.454730788932883	0.974193637959861	0.64084061898332
2	54833572	54983298	HAP_5	0.17304347826087	0.277179324213211	0.695363247448404	0.690331376063484
2	54863869	55017999	HAP_1	0.342608695652174	0.52067255858858	0.346999071414948	0.134046164896787
2	54863869	55017999	HAP_2	0.421739130434783	-0.324306498781082	0.296090949997387	0.273857228187455
2	54863869	55017999	HAP_3	0.11304347826087	-0.454730788932883	0.974193637959861	0.64084061898332
2	54901841	55057968	HAP_1	0.121739130434783	-0.589014364629381	0.913137413324988	0.519161506821069
2	54901841	55057968	HAP_2	0.32695652173913	0.179356496494467	0.378326049855213	0.635627586615211
2	54901841	55057968	HAP_3	0.100869565217391	0.31096603510793	1.07632267486529	0.772752770676105
2	54901841	55057968	HAP_4	0.367826086956522	-0.530305397311006	0.320634937655672	0.0987016142059342
2	54962661	55094837	HAP_1	0.147826086956522	-0.356830379772138	0.78380006348255	0.649100260939366
2	54962661	55094837	HAP_2	0.32695652173913	0.179356496494467	0.378326049855213	0.635627586615211
2	54962661	55094837	HAP_3	0.100869565217391	0.31096603510793	1.07632267486529	0.772752770676105
2	54962661	55094837	HAP_4	0.354782608695652	-0.697437884369259	0.335391003092311	0.0380263042395626
2	55002907	55118213	HAP_1	0.144347826086957	-0.356830379772138	0.78380006348255	0.649100260939366
2	55002907	55118213	HAP_2	0.328695652173913	0.179356496494467	0.378326049855213	0.635627586615211
2	55002907	55118213	HAP_3	0.101739130434783	0.31096603510793	1.07632267486529	0.772752770676105
2	55002907	55118213	HAP_4	0.306086956521739	-0.774946108904713	0.401421864963655	0.0540473025811307
2	55038732	55161253	HAP_1	0.0921739130434783	-1.41287954435954	1.28125565435171	0.270616250515986
2	55038732	55161253	HAP_2	0.177391304347826	0.277179324213211	0.695363247448404	0.690331376063484
2	55038732	55161253	HAP_3	0.339130434782609	0.446565472310646	0.354637535227807	0.208474850408695
2	55038732	55161253	HAP_4	0.1	-0.454730788932883	0.974193637959861	0.64084061898332
2	55038732	55161253	HAP_5	0.100869565217391	0.31096603510793	1.07632267486529	0.772752770676105
2	55082135	55217664	HAP_1	0.336521739130435	0.478813107223711	0.356527111702007	0.179816630110973
2	55082135	55217664	HAP_2	0.1	-0.454730788932883	0.974193637959861	0.64084061898332
2	55082135	55217664	HAP_3	0.1	0.31096603510793	1.07632267486529	0.772752770676105
2	55082135	55217664	HAP_4	0.0921739130434783	-1.41287954435954	1.28125565435171	0.270616250515986
2	55082135	55217664	HAP_5	0.177391304347826	0.277179324213211	0.695363247448404	0.690331376063484
2	55111406	55276126	HAP_1	0.0921739130434783	-1.41287954435954	1.28125565435171	0.270616250515986
2	55111406	55276126	HAP_2	0.173913043478261	0.277179324213211	0.695363247448404	0.690331376063484
2	55111406	55276126	HAP_3	0.326086956521739	0.254654782037641	0.377789981427634	0.500547511148911
2	55111406	55276126	HAP_4	0.1	-0.454730788932883	0.974193637959861	0.64084061898332
2	55111406	55276126	HAP_5	0.1	0.31096603510793	1.07632267486529	0.772752770676105
2	55144348	55335469	HAP_1	0.088695652173913	-1.41287954435954	1.28125565435171	0.270616250515986
2	55144348	55335469	HAP_2	0.0991304347826087	0.31096603510793	1.07632267486529	0.772752770676105
2	55144348	55335469	HAP_3	0.346086956521739	0.184649679953708	0.351060040312884	0.599111329804631
2	55144348	55335469	HAP_4	0.1	-0.454730788932883	0.974193637959861	0.64084061898332
2	55144348	55335469	HAP_5	0.173913043478261	0.277179324213211	0.695363247448404	0.690331376063484
2	55198864	55389313	HAP_1	0.1	-0.454730788932883	0.974193637959861	0.64084061898332
2	55198864	55389313	HAP_2	0.173913043478261	0.277179324213211	0.695363247448404	0.690331376063484
2	55198864	55389313	HAP_3	0.088695652173913	-1.41287954435954	1.28125565435171	0.270616250515986
2	55198864	55389313	HAP_4	0.0973913043478261	0.31096603510793	1.07632267486529	0.772752770676105
2	55198864	55389313	HAP_5	0.346086956521739	0.184649679953708	0.351060040312884	0.599111329804631
2	55262490	55427259	HAP_1	0.0982608695652174	0.31096603510793	1.07632267486529	0.772752770676105
2	55262490	55427259	HAP_2	0.1	-0.454730788932883	0.974193637959861	0.64084061898332
2	55262490	55427259	HAP_3	0.17304347826087	0.277179324213211	0.695363247448404	0.690331376063484
2	55262490	55427259	HAP_4	0.346086956521739	0.220277432546143	0.353730919311005	0.533717201864663
2	55262490	55427259	HAP_5	0.0878260869565217	-1.41287954435954	1.28125565435171	0.270616250515986
2	55319944	55452004	HAP_1	0.113913043478261	-0.226562604025736	0.818822027252812	0.78211731488959
2	55319944	55452004	HAP_2	0.24695652173913	0.322722333518667	0.485647007710893	0.50662987044915
2	55319944	55452004	HAP_3	0.367826086956522	0.148187914991899	0.335036933869622	0.65843996401469
2	55319944	55452004	HAP_4	0.101739130434783	-0.999272991564005	1.05568216675412	0.344266707644068
2	55319944	55452004	HAP_5	0.0991304347826087	0.122321771541481	0.998563879726942	0.902548663883949
2	55373480	55481531	HAP_1	0.215652173913043	-0.0879952222453273	0.502296282566175	0.860996666425124
2	55373480	55481531	HAP_2	0.368695652173913	0.129997849486749	0.332678000964418	0.696121407004231
2	55373480	55481531	HAP_3	0.1	0.122321771541481	0.998563879726942	0.902548663883949
2	55373480	55481531	HAP_4	0.245217391304348	0.322722333518667	0.485647007710893	0.50662987044915
2	55421412	55580600	HAP_1	0.202608695652174	-0.0842668518860483	0.519399212630985	0.87117589722294
2	55421412	55580600	HAP_2	0.613913043478261	-0.247114004431398	0.225517268947965	0.273650827420478
2	55421412	55580600	HAP_3	0.101739130434783	-0.117250962683173	0.932176311800335	0.899949505674248
2	55443147	55633701	HAP_1	0.202608695652174	-0.0842668518860483	0.519399212630985	0.87117589722294
2	55443147	55633701	HAP_2	0.606086956521739	-0.211927961574438	0.227430017744946	0.351820315372056
2	55443147	55633701	HAP_3	0.101739130434783	-0.117250962683173	0.932176311800335	0.899949505674248
2	55467147	55702852	HAP_1	0.202608695652174	-0.0842668518860483	0.519399212630985	0.87117589722294
2	55467147	55702852	HAP_2	0.369565217391304	-0.132532283468149	0.325584687876	0.68411940341875
2	55467147	55702852	HAP_3	0.236521739130435	0.84824760548372	0.496476523009922	0.0880892356860761
2	55467147	55702852	HAP_4	0.101739130434783	-0.117250962683173	0.932176311800335	0.899949505674248
2	55533735	55773460	HAP_1	0.200869565217391	-0.0842668518860483	0.519399212630985	0.87117589722294
2	55533735	55773460	HAP_2	0.114782608695652	-0.002495967385932	0.940488960843422	0.997883435228742
2	55533735	55773460	HAP_3	0.088695652173913	-1.17004607148976	1.47637578084135	0.4283963899979
2	55533735	55773460	HAP_4	0.28	0.0910722898631234	0.398705871206615	0.819403035234406
2	55533735	55773460	HAP_5	0.236521739130435	0.84824760548372	0.496476523009922	0.0880892356860761
2	55619234	55844406	HAP_1	0.28	0.0910722898631234	0.398705871206615	0.819403035234406
2	55619234	55844406	HAP_2	0.236521739130435	0.84824760548372	0.496476523009922	0.0880892356860761
2	55619234	55844406	HAP_3	0.109565217391304	-0.085058262483134	0.861715427903951	0.921405261254801
2	55619234	55844406	HAP_4	0.0904347826086957	-1.3631584439133	1.14553000852663	0.234556478669596
2	55619234	55844406	HAP_5	0.114782608695652	-0.002495967385932	0.940488960843422	0.997883435228742
2	55678628	55911255	HAP_1	0.237391304347826	0.84824760548372	0.496476523009922	0.0880892356860761
2	55678628	55911255	HAP_2	0.280869565217391	0.0910722898631234	0.398705871206615	0.819403035234406
2	55678628	55911255	HAP_3	0.107826086956522	-0.290976473503071	0.909326264629924	0.749093869108398
2	55678628	55911255	HAP_4	0.0904347826086957	-1.3631584439133	1.14553000852663	0.234556478669596
2	55678628	55911255	HAP_5	0.122608695652174	-0.368906600875777	0.83912043206767	0.66037058510709
2	55742693	55994457	HAP_1	0.107826086956522	-0.290976473503071	0.909326264629924	0.749093869108398
2	55742693	55994457	HAP_2	0.088695652173913	-1.3631584439133	1.14553000852663	0.234556478669596
2	55742693	55994457	HAP_3	0.114782608695652	-0.002495967385932	0.940488960843422	0.997883435228742
2	55742693	55994457	HAP_4	0.236521739130435	0.84824760548372	0.496476523009922	0.0880892356860761
2	55742693	55994457	HAP_5	0.172173913043478	0.277179324213211	0.695363247448404	0.690331376063484
2	55742693	55994457	HAP_6	0.106086956521739	-0.744525659976064	1.16495266330474	0.523015806643415
2	55816121	56073782	HAP_1	0.0852173913043478	-1.3631584439133	1.14553000852663	0.234556478669596
2	55816121	56073782	HAP_2	0.12	-0.002495967385932	0.940488960843422	0.997883435228742
2	55816121	56073782	HAP_3	0.236521739130435	0.84824760548372	0.496476523009922	0.0880892356860761
2	55816121	56073782	HAP_4	0.190434782608696	0.0595396330126149	0.562736868131182	0.915775867801593
2	55816121	56073782	HAP_5	0.172173913043478	0.277179324213211	0.695363247448404	0.690331376063484
2	55816121	56073782	HAP_6	0.106086956521739	-0.744525659976064	1.16495266330474	0.523015806643415
2	55878106	56136362	HAP_1	0.383478260869565	0.0274769054422754	0.308878421799226	0.929147754540523
2	55878106	56136362	HAP_2	0.171304347826087	0.277179324213211	0.695363247448404	0.690331376063484
2	55878106	56136362	HAP_3	0.106086956521739	-0.744525659976064	1.16495266330474	0.523015806643415
2	55878106	56136362	HAP_4	0.235652173913043	0.91135761099688	0.502170873326747	0.0700821224090491
2	55967757	56155442	HAP_1	0.39304347826087	0.195327240177752	0.303116651304973	0.51958141958328
2	55967757	56155442	HAP_2	0.171304347826087	0.277179324213211	0.695363247448404	0.690331376063484
2	55967757	56155442	HAP_3	0.121739130434783	-0.579561871759483	1.06715110299221	0.587281371329121
2	55967757	56155442	HAP_4	0.238260869565217	0.91135761099688	0.502170873326747	0.0700821224090491
2	56053543	56200113	HAP_1	0.121739130434783	-0.579561871759483	1.06715110299221	0.587281371329121
2	56053543	56200113	HAP_2	0.390434782608696	0.229743264513464	0.304774745899134	0.451277020476839
2	56053543	56200113	HAP_3	0.171304347826087	0.277179324213211	0.695363247448404	0.690331376063484
2	56053543	56200113	HAP_4	0.239130434782609	0.91135761099688	0.502170873326747	0.0700821224090491
2	56113277	56244483	HAP_1	0.418260869565217	0.431706171578251	0.288106889397433	0.134584681987446
2	56113277	56244483	HAP_2	0.243478260869565	0.784201084567817	0.495019663743252	0.113714900392215
2	56113277	56244483	HAP_3	0.297391304347826	-0.0713144454926735	0.366132646448539	0.845637434271949
2	56147930	56284122	HAP_1	0.297391304347826	-0.0713144454926735	0.366132646448539	0.845637434271949
2	56147930	56284122	HAP_2	0.243478260869565	0.784201084567817	0.495019663743252	0.113714900392215
2	56147930	56284122	HAP_3	0.416521739130435	0.475940188178768	0.291335619866674	0.102892584781826
2	56190942	56363584	HAP_1	0.242608695652174	0.784201084567817	0.495019663743252	0.113714900392215
2	56190942	56363584	HAP_2	0.298260869565217	-0.0713144454926735	0.366132646448539	0.845637434271949
2	56190942	56363584	HAP_3	0.416521739130435	0.475940188178768	0.291335619866674	0.102892584781826
2	56232422	56415353	HAP_1	0.242608695652174	0.784201084567817	0.495019663743252	0.113714900392215
2	56232422	56415353	HAP_2	0.298260869565217	-0.0713144454926735	0.366132646448539	0.845637434271949
2	56232422	56415353	HAP_3	0.419130434782609	0.442059493428074	0.290007863096034	0.127995854107216
2	56269558	56472108	HAP_1	0.242608695652174	0.784201084567817	0.495019663743252	0.113714900392215
2	56269558	56472108	HAP_2	0.298260869565217	-0.0713144454926735	0.366132646448539	0.845637434271949
2	56269558	56472108	HAP_3	0.419130434782609	0.442059493428074	0.290007863096034	0.127995854107216
2	56344037	56515241	HAP_1	0.331304347826087	0.305141379497715	0.34582796420125	0.377964685026739
2	56344037	56515241	HAP_2	0.0895652173913044	-0.667989629176974	1.48935644863713	0.653958831331318
2	56344037	56515241	HAP_3	0.242608695652174	0.784201084567817	0.495019663743252	0.113714900392215
2	56344037	56515241	HAP_4	0.280869565217391	0.0735237339496013	0.395274324580894	0.852506502659855
2	56406419	56571085	HAP_1	0.0991304347826087	0.385711776607234	0.858769043529085	0.653500246467328
2	56406419	56571085	HAP_2	0.221739130434783	0.466339513389438	0.506673944386368	0.357761946657789
2	56406419	56571085	HAP_3	0.0895652173913044	-0.667989629176974	1.48935644863713	0.653958831331318
2	56406419	56571085	HAP_4	0.241739130434783	0.784201084567817	0.495019663743252	0.113714900392215
2	56406419	56571085	HAP_5	0.280869565217391	0.0735237339496013	0.395274324580894	0.852506502659855
2	56457980	56596618	HAP_1	0.241739130434783	0.784201084567817	0.495019663743252	0.113714900392215
2	56457980	56596618	HAP_2	0.280869565217391	0.0735237339496013	0.395274324580894	0.852506502659855
2	56457980	56596618	HAP_3	0.0991304347826087	0.385711776607234	0.858769043529085	0.653500246467328
2	56457980	56596618	HAP_4	0.221739130434783	0.466339513389438	0.506673944386368	0.357761946657789
2	56457980	56596618	HAP_5	0.0895652173913044	-0.667989629176974	1.48935644863713	0.653958831331318
2	56497495	56642044	HAP_1	0.241739130434783	0.784201084567817	0.495019663743252	0.113714900392215
2	56497495	56642044	HAP_2	0.0991304347826087	0.385711776607234	0.858769043529085	0.653500246467328
2	56497495	56642044	HAP_3	0.221739130434783	0.466339513389438	0.506673944386368	0.357761946657789
2	56497495	56642044	HAP_4	0.130434782608696	-0.250585039715917	0.820128888094898	0.760065391492235
2	56497495	56642044	HAP_5	0.280869565217391	0.0735237339496013	0.395274324580894	0.852506502659855
2	56554822	56674297	HAP_1	0.243478260869565	0.784201084567817	0.495019663743252	0.113714900392215
2	56554822	56674297	HAP_2	0.10695652173913	0.385711776607234	0.858769043529085	0.653500246467328
2	56554822	56674297	HAP_3	0.415652173913043	-0.356118607639839	0.292667665470656	0.224190294708223
2	56554822	56674297	HAP_4	0.230434782608696	0.466339513389438	0.506673944386368	0.357761946657789
2	56592183	56699210	HAP_1	0.243478260869565	0.784201084567817	0.495019663743252	0.113714900392215
2	56592183	56699210	HAP_2	0.522608695652174	-0.252322484244699	0.248829304064538	0.311000758860868
2	56592183	56699210	HAP_3	0.230434782608696	0.466339513389438	0.506673944386368	0.357761946657789
2	56620388	56750250	HAP_1	0.241739130434783	0.784201084567817	0.495019663743252	0.113714900392215
2	56620388	56750250	HAP_2	0.0843478260869565	-0.00788765328596066	1.14537807321471	0.994507850142933
2	56620388	56750250	HAP_3	0.408695652173913	-0.300237914228127	0.299900779849273	0.317197634069327
2	56620388	56750250	HAP_4	0.104347826086957	0.122321771541481	0.998563879726942	0.902548663883949
2	56620388	56750250	HAP_5	0.125217391304348	-1.3719468249117	1.04709687637721	0.190650354495898
2	56656487	56837453	HAP_1	0.104347826086957	0.122321771541481	0.998563879726942	0.902548663883949
2	56656487	56837453	HAP_2	0.125217391304348	-1.3719468249117	1.04709687637721	0.190650354495898
2	56656487	56837453	HAP_3	0.0843478260869565	-0.00788765328596066	1.14537807321471	0.994507850142933
2	56656487	56837453	HAP_4	0.0895652173913044	-0.667989629176974	1.48935644863713	0.653958831331318
2	56656487	56837453	HAP_5	0.305217391304348	-0.156489082016291	0.358226865997845	0.6623926318651
2	56656487	56837453	HAP_6	0.242608695652174	0.784201084567817	0.495019663743252	0.113714900392215
2	56687793	56913821	HAP_1	0.0843478260869565	-0.00788765328596066	1.14537807321471	0.994507850142933
2	56687793	56913821	HAP_2	0.102608695652174	0.122321771541481	0.998563879726942	0.902548663883949
2	56687793	56913821	HAP_3	0.0843478260869565	-0.667989629176974	1.48935644863713	0.653958831331318
2	56687793	56913821	HAP_4	0.0869565217391304	-1.41287954435954	1.28125565435171	0.270616250515986
2	56687793	56913821	HAP_5	0.105217391304348	0.666748845254349	1.17704894161473	0.571308579541121
2	56687793	56913821	HAP_6	0.172173913043478	0.109786926739321	0.653986362574669	0.866743253502968
2	56687793	56913821	HAP_7	0.201739130434783	1.1237957409991	0.613529250785034	0.0675266522548295
2	56738031	56983787	HAP_1	0.102608695652174	0.122321771541481	0.998563879726942	0.902548663883949
2	56738031	56983787	HAP_2	0.0765217391304348	-0.667989629176974	1.48935644863713	0.653958831331318
2	56738031	56983787	HAP_3	0.0860869565217391	-1.41287954435954	1.28125565435171	0.270616250515986
2	56738031	56983787	HAP_4	0.105217391304348	0.666748845254349	1.17704894161473	0.571308579541121
2	56738031	56983787	HAP_5	0.172173913043478	0.109786926739321	0.653986362574669	0.866743253502968
2	56738031	56983787	HAP_6	0.0852173913043478	-0.00788765328596066	1.14537807321471	0.994507850142933
2	56738031	56983787	HAP_7	0.201739130434783	1.1237957409991	0.613529250785034	0.0675266522548295
2	56806625	57094223	HAP_1	0.0765217391304348	-0.667989629176974	1.48935644863713	0.653958831331318
2	56806625	57094223	HAP_2	0.201739130434783	1.1237957409991	0.613529250785034	0.0675266522548295
2	56806625	57094223	HAP_3	0.102608695652174	0.122321771541481	0.998563879726942	0.902548663883949
2	56806625	57094223	HAP_4	0.0860869565217391	-1.41287954435954	1.28125565435171	0.270616250515986
2	56806625	57094223	HAP_5	0.0860869565217391	-0.00788765328596066	1.14537807321471	0.994507850142933
2	56806625	57094223	HAP_6	0.105217391304348	0.666748845254349	1.17704894161473	0.571308579541121
2	56806625	57094223	HAP_7	0.175652173913043	-0.0941578854730084	0.619215908713773	0.879194293262122
2	56890908	57147816	HAP_1	0.215652173913043	0.220985870910972	0.520147728838066	0.671107079673899
2	56890908	57147816	HAP_2	0.202608695652174	1.1237957409991	0.613529250785034	0.0675266522548295
2	56890908	57147816	HAP_3	0.0878260869565217	-0.00788765328596066	1.14537807321471	0.994507850142933
2	56890908	57147816	HAP_4	0.0860869565217391	-1.41287954435954	1.28125565435171	0.270616250515986
2	56890908	57147816	HAP_5	0.118260869565217	-0.113243847754437	0.885126590712522	0.898241550552144
2	56890908	57147816	HAP_6	0.105217391304348	0.666748845254349	1.17704894161473	0.571308579541121
2	56890908	57147816	HAP_7	0.0939130434782609	1.92516086054054	1.05417369022734	0.0683464016990819
2	56962303	57216604	HAP_1	0.336521739130435	0.0489133951828266	0.352822355481254	0.889788540733824
2	56962303	57216604	HAP_2	0.202608695652174	1.1237957409991	0.613529250785034	0.0675266522548295
2	56962303	57216604	HAP_3	0.105217391304348	0.666748845254349	1.17704894161473	0.571308579541121
2	56962303	57216604	HAP_4	0.0939130434782609	1.92516086054054	1.05417369022734	0.0683464016990819
2	56962303	57216604	HAP_5	0.174782608695652	-0.208177503327207	0.587485850739051	0.723207103630232
2	57043426	57246751	HAP_1	0.309565217391304	-0.00474341312863073	0.360465307174594	0.989505499014331
2	57043426	57246751	HAP_2	0.210434782608696	0.991627761387188	0.580388642613164	0.0880849692639556
2	57043426	57246751	HAP_3	0.443478260869565	0.0770358010027645	0.270980281646265	0.776296207649983
2	57127557	57275827	HAP_1	0.443478260869565	0.0770358010027645	0.270980281646265	0.776296207649983
2	57127557	57275827	HAP_2	0.298260869565217	0.497315975304786	0.394374275201922	0.207822922712563
2	57127557	57275827	HAP_3	0.238260869565217	0.624723096992677	0.502091042568291	0.213928934949081
2	57190650	57336843	HAP_1	0.214782608695652	0.285158526928211	0.528415511340161	0.589653351088728
2	57190650	57336843	HAP_2	0.225217391304348	0.217428303704599	0.485957321172531	0.654742333510893
2	57190650	57336843	HAP_3	0.296521739130435	0.497315975304786	0.394374275201922	0.207822922712563
2	57190650	57336843	HAP_4	0.200869565217391	0.822009124873835	0.588929228947697	0.163335253292828
2	57239222	57395029	HAP_1	0.252173913043478	1.40474410511859	0.468923579644161	0.00285908069533008
2	57239222	57395029	HAP_2	0.19304347826087	0.823005815535104	0.634361421123192	0.195033859436472
2	57239222	57395029	HAP_3	0.104347826086957	0.122321771541481	0.998563879726942	0.902548663883949
2	57239222	57395029	HAP_4	0.106086956521739	0.666748845254349	1.17704894161473	0.571308579541121
2	57239222	57395029	HAP_5	0.179130434782609	0.675075611989304	0.659953772630656	0.306788857190158
2	57259603	57430549	HAP_1	0.2	1.1237957409991	0.613529250785034	0.0675266522548295
2	57259603	57430549	HAP_2	0.19304347826087	0.823005815535104	0.634361421123192	0.195033859436472
2	57259603	57430549	HAP_3	0.104347826086957	0.122321771541481	0.998563879726942	0.902548663883949
2	57259603	57430549	HAP_4	0.106086956521739	0.666748845254349	1.17704894161473	0.571308579541121
2	57259603	57430549	HAP_5	0.179130434782609	0.675075611989304	0.659953772630656	0.306788857190158
2	57307757	57462401	HAP_1	0.179130434782609	0.675075611989304	0.659953772630656	0.306788857190158
2	57307757	57462401	HAP_2	0.22	0.66388451039973	0.571859877708256	0.246166634081625
2	57307757	57462401	HAP_3	0.201739130434783	0.823005815535104	0.634361421123192	0.195033859436472
2	57307757	57462401	HAP_4	0.104347826086957	0.122321771541481	0.998563879726942	0.902548663883949
2	57307757	57462401	HAP_5	0.107826086956522	0.666748845254349	1.17704894161473	0.571308579541121
2	57386660	57524422	HAP_1	0.104347826086957	0.666748845254349	1.17704894161473	0.571308579541121
2	57386660	57524422	HAP_2	0.34695652173913	0.594955756312801	0.355929697840491	0.0951689356924176
2	57386660	57524422	HAP_3	0.194782608695652	0.823005815535104	0.634361421123192	0.195033859436472
2	57386660	57524422	HAP_4	0.22	0.66388451039973	0.571859877708256	0.246166634081625
2	57414856	57599103	HAP_1	0.194782608695652	0.823005815535104	0.634361421123192	0.195033859436472
2	57414856	57599103	HAP_2	0.103478260869565	0.666748845254349	1.17704894161473	0.571308579541121
2	57414856	57599103	HAP_3	0.256521739130435	0.156294922818705	0.480485480807891	0.74508612424705
2	57414856	57599103	HAP_4	0.0826086956521739	0.132063985464358	1.47249414531688	0.928567682157265
2	57414856	57599103	HAP_5	0.22	0.66388451039973	0.571859877708256	0.246166634081625
2	57457636	57645272	HAP_1	0.103478260869565	0.666748845254349	1.17704894161473	0.571308579541121
2	57457636	57645272	HAP_2	0.256521739130435	0.156294922818705	0.480485480807891	0.74508612424705
2	57457636	57645272	HAP_3	0.0826086956521739	0.132063985464358	1.47249414531688	0.928567682157265
2	57457636	57645272	HAP_4	0.22	0.66388451039973	0.571859877708256	0.246166634081625
2	57457636	57645272	HAP_5	0.194782608695652	0.823005815535104	0.634361421123192	0.195033859436472
2	57493685	57676850	HAP_1	0.103478260869565	0.666748845254349	1.17704894161473	0.571308579541121
2	57493685	57676850	HAP_2	0.256521739130435	0.156294922818705	0.480485480807891	0.74508612424705
2	57493685	57676850	HAP_3	0.0826086956521739	0.132063985464358	1.47249414531688	0.928567682157265
2	57493685	57676850	HAP_4	0.221739130434783	0.66388451039973	0.571859877708256	0.246166634081625
2	57493685	57676850	HAP_5	0.194782608695652	0.823005815535104	0.634361421123192	0.195033859436472
2	57557842	57707939	HAP_1	0.290434782608696	1.01888764120278	0.4233166235081	0.0164093640973903
2	57557842	57707939	HAP_2	0.194782608695652	0.823005815535104	0.634361421123192	0.195033859436472
2	57557842	57707939	HAP_3	0.257391304347826	0.156294922818705	0.480485480807891	0.74508612424705
2	57557842	57707939	HAP_4	0.186086956521739	0.805399871823394	0.677465813859111	0.23500389589853
2	57628868	57774709	HAP_1	0.220869565217391	0.668327034755591	0.592268036344435	0.259624102026563
2	57628868	57774709	HAP_2	0.104347826086957	0.666748845254349	1.17704894161473	0.571308579541121
2	57628868	57774709	HAP_3	0.0860869565217391	-0.00788765328596066	1.14537807321471	0.994507850142933
2	57628868	57774709	HAP_4	0.104347826086957	0.248144265065077	1.06273436566462	0.815461268270787
2	57628868	57774709	HAP_5	0.24	0.645093225823869	0.515247791198877	0.211088552851252
2	57666386	57831829	HAP_1	0.21304347826087	0.388358768201666	0.615858108287294	0.528559874013944
2	57666386	57831829	HAP_2	0.104347826086957	0.666748845254349	1.17704894161473	0.571308579541121
2	57666386	57831829	HAP_3	0.0860869565217391	-0.00788765328596066	1.14537807321471	0.994507850142933
2	57666386	57831829	HAP_4	0.104347826086957	0.248144265065077	1.06273436566462	0.815461268270787
2	57666386	57831829	HAP_5	0.222608695652174	0.66388451039973	0.571859877708256	0.246166634081625
2	57698399	57917465	HAP_1	0.222608695652174	0.66388451039973	0.571859877708256	0.246166634081625
2	57698399	57917465	HAP_2	0.21304347826087	0.388358768201666	0.615858108287294	0.528559874013944
2	57698399	57917465	HAP_3	0.103478260869565	0.666748845254349	1.17704894161473	0.571308579541121
2	57698399	57917465	HAP_4	0.0860869565217391	-0.00788765328596066	1.14537807321471	0.994507850142933
2	57698399	57917465	HAP_5	0.104347826086957	0.248144265065077	1.06273436566462	0.815461268270787
2	57748511	57973281	HAP_1	0.214782608695652	0.388358768201666	0.615858108287294	0.528559874013944
2	57748511	57973281	HAP_2	0.230434782608696	0.403448917648965	0.535395251633354	0.451433001758353
2	57748511	57973281	HAP_3	0.103478260869565	0.666748845254349	1.17704894161473	0.571308579541121
2	57748511	57973281	HAP_4	0.11304347826087	-0.679365638982264	0.869715022271229	0.435051477608194
2	57748511	57973281	HAP_5	0.0860869565217391	-0.00788765328596066	1.14537807321471	0.994507850142933
2	57822493	58027559	HAP_1	0.103478260869565	0.666748845254349	1.17704894161473	0.571308579541121
2	57822493	58027559	HAP_2	0.214782608695652	0.388358768201666	0.615858108287294	0.528559874013944
2	57822493	58027559	HAP_3	0.118260869565217	-1.82632885602239	1.05425470750482	0.0837614697024935
2	57822493	58027559	HAP_4	0.2	0.231043296942797	0.53735229076946	0.667385076249692
2	57822493	58027559	HAP_5	0.231304347826087	0.403448917648965	0.535395251633354	0.451433001758353
2	57879399	58108165	HAP_1	0.214782608695652	0.388358768201666	0.615858108287294	0.528559874013944
2	57879399	58108165	HAP_2	0.103478260869565	0.666748845254349	1.17704894161473	0.571308579541121
2	57879399	58108165	HAP_3	0.230434782608696	0.403448917648965	0.535395251633354	0.451433001758353
2	57879399	58108165	HAP_4	0.11304347826087	-0.679365638982264	0.869715022271229	0.435051477608194
2	57879399	58108165	HAP_5	0.0869565217391304	-0.00788765328596066	1.14537807321471	0.994507850142933
2	57962828	58158313	HAP_1	0.103478260869565	0.666748845254349	1.17704894161473	0.571308579541121
2	57962828	58158313	HAP_2	0.214782608695652	0.388358768201666	0.615858108287294	0.528559874013944
2	57962828	58158313	HAP_3	0.11304347826087	-0.679365638982264	0.869715022271229	0.435051477608194
2	57962828	58158313	HAP_4	0.0869565217391304	-0.00788765328596066	1.14537807321471	0.994507850142933
2	57962828	58158313	HAP_5	0.230434782608696	0.403448917648965	0.535395251633354	0.451433001758353
2	58007164	58179676	HAP_1	0.214782608695652	0.388358768201666	0.615858108287294	0.528559874013944
2	58007164	58179676	HAP_2	0.103478260869565	0.666748845254349	1.17704894161473	0.571308579541121
2	58007164	58179676	HAP_3	0.11304347826087	-0.679365638982264	0.869715022271229	0.435051477608194
2	58007164	58179676	HAP_4	0.0869565217391304	-0.00788765328596066	1.14537807321471	0.994507850142933
2	58007164	58179676	HAP_5	0.229565217391304	0.403448917648965	0.535395251633354	0.451433001758353
2	58081220	58206752	HAP_1	0.103478260869565	0.666748845254349	1.17704894161473	0.571308579541121
2	58081220	58206752	HAP_2	0.118260869565217	-0.679365638982264	0.869715022271229	0.435051477608194
2	58081220	58206752	HAP_3	0.229565217391304	0.403448917648965	0.535395251633354	0.451433001758353
2	58081220	58206752	HAP_4	0.214782608695652	0.388358768201666	0.615858108287294	0.528559874013944
2	58081220	58206752	HAP_5	0.0869565217391304	-0.00788765328596066	1.14537807321471	0.994507850142933
2	58149325	58253340	HAP_1	0.264347826086957	0.0814730079257738	0.497655182976145	0.870015330993449
2	58149325	58253340	HAP_2	0.229565217391304	0.403448917648965	0.535395251633354	0.451433001758353
2	58149325	58253340	HAP_3	0.103478260869565	0.666748845254349	1.17704894161473	0.571308579541121
2	58149325	58253340	HAP_4	0.119130434782609	-0.679365638982264	0.869715022271229	0.435051477608194
2	58149325	58253340	HAP_5	0.0869565217391304	-0.00788765328596066	1.14537807321471	0.994507850142933
2	58174193	58324359	HAP_1	0.280869565217391	0.231307908310055	0.448789388400374	0.606473314591493
2	58174193	58324359	HAP_2	0.119130434782609	-0.679365638982264	0.869715022271229	0.435051477608194
2	58174193	58324359	HAP_3	0.102608695652174	-0.0445762129462455	0.973357509837133	0.963488842714409
2	58174193	58324359	HAP_4	0.103478260869565	0.666748845254349	1.17704894161473	0.571308579541121
2	58174193	58324359	HAP_5	0.229565217391304	0.403448917648965	0.535395251633354	0.451433001758353
2	58197237	58362479	HAP_1	0.103478260869565	0.666748845254349	1.17704894161473	0.571308579541121
2	58197237	58362479	HAP_2	0.229565217391304	0.403448917648965	0.535395251633354	0.451433001758353
2	58197237	58362479	HAP_3	0.195652173913043	0.465614606520022	0.639598979069418	0.466929647215798
2	58197237	58362479	HAP_4	0.118260869565217	-0.679365638982264	0.869715022271229	0.435051477608194
2	58197237	58362479	HAP_5	0.102608695652174	-0.0445762129462455	0.973357509837133	0.963488842714409
2	58225939	58390414	HAP_1	0.195652173913043	0.465614606520022	0.639598979069418	0.466929647215798
2	58225939	58390414	HAP_2	0.118260869565217	-0.679365638982264	0.869715022271229	0.435051477608194
2	58225939	58390414	HAP_3	0.101739130434783	-0.0445762129462455	0.973357509837133	0.963488842714409
2	58225939	58390414	HAP_4	0.102608695652174	0.666748845254349	1.17704894161473	0.571308579541121
2	58225939	58390414	HAP_5	0.227826086956522	0.519747101206441	0.54591512233809	0.341472903385929
2	58306313	58407004	HAP_1	0.118260869565217	-0.679365638982264	0.869715022271229	0.435051477608194
2	58306313	58407004	HAP_2	0.25304347826087	0.271201265775565	0.49265716125623	0.582204260828544
2	58306313	58407004	HAP_3	0.296521739130435	0.0946195532600548	0.391742323764688	0.809228453386397
2	58306313	58407004	HAP_4	0.22	-0.0949354910459423	0.505951780033598	0.851228608050113
2	58344163	58437773	HAP_1	0.176521739130435	-0.137283594843802	0.696908458637942	0.843907033991408
2	58344163	58437773	HAP_2	0.113913043478261	-0.679365638982264	0.869715022271229	0.435051477608194
2	58344163	58437773	HAP_3	0.188695652173913	1.00224970015244	0.655599627538902	0.126888382666096
2	58344163	58437773	HAP_4	0.296521739130435	0.0946195532600548	0.391742323764688	0.809228453386397
2	58383470	58476871	HAP_1	0.410434782608696	0.147917172433525	0.280671123134779	0.598392909495791
2	58383470	58476871	HAP_2	0.188695652173913	1.00224970015244	0.655599627538902	0.126888382666096
2	58383470	58476871	HAP_3	0.176521739130435	-0.137283594843802	0.696908458637942	0.843907033991408
2	58401438	58512880	HAP_1	0.192173913043478	0.0147518309040328	0.597930774638892	0.980325769522284
2	58401438	58512880	HAP_2	0.412173913043478	0.120482016821106	0.27951061906754	0.666599988946179
2	58401438	58512880	HAP_3	0.188695652173913	1.00224970015244	0.655599627538902	0.126888382666096
2	58424564	58607438	HAP_1	0.105217391304348	0.666748845254349	1.17704894161473	0.571308579541121
2	58424564	58607438	HAP_2	0.135652173913043	0.219665359242625	0.751077270658791	0.770037485049207
2	58424564	58607438	HAP_3	0.14695652173913	1.24588963951299	0.876497650659465	0.155743271171883
2	58424564	58607438	HAP_4	0.416521739130435	0.101850050993864	0.278322989412335	0.714546114802387
2	58459148	58700978	HAP_1	0.105217391304348	0.666748845254349	1.17704894161473	0.571308579541121
2	58459148	58700978	HAP_2	0.136521739130435	0.374360509806792	0.781530789809637	0.6321183375035
2	58459148	58700978	HAP_3	0.14695652173913	1.24588963951299	0.876497650659465	0.155743271171883
2	58459148	58700978	HAP_4	0.434782608695652	0.134153474131213	0.270958327783534	0.6207178207919
2	58507097	58758928	HAP_1	0.105217391304348	0.666748845254349	1.17704894161473	0.571308579541121
2	58507097	58758928	HAP_2	0.0869565217391304	-0.00788765328596066	1.14537807321471	0.994507850142933
2	58507097	58758928	HAP_3	0.14695652173913	1.24588963951299	0.876497650659465	0.155743271171883
2	58507097	58758928	HAP_4	0.297391304347826	0.0424031625578915	0.388193185160644	0.91305737910672
2	58507097	58758928	HAP_5	0.136521739130435	-0.679365638982264	0.869715022271229	0.435051477608194
2	58575008	58795163	HAP_1	0.11304347826087	-1.69461167031205	0.912414227161221	0.0637937711155946
2	58575008	58795163	HAP_2	0.255652173913043	0.152915458837064	0.455865939372433	0.737418726487658
2	58575008	58795163	HAP_3	0.0869565217391304	-0.00788765328596066	1.14537807321471	0.994507850142933
2	58575008	58795163	HAP_4	0.311304347826087	0.0617020720718563	0.380194781431021	0.871135280991187
2	58575008	58795163	HAP_5	0.154782608695652	-0.640568873203606	0.826236870590273	0.438497487625119
2	58670985	58825454	HAP_1	0.0869565217391304	-0.00788765328596066	1.14537807321471	0.994507850142933
2	58670985	58825454	HAP_2	0.447826086956522	-0.0246733035283329	0.280831297490384	0.930020757272698
2	58670985	58825454	HAP_3	0.102608695652174	0.666748845254349	1.17704894161473	0.571308579541121
2	58670985	58825454	HAP_4	0.115652173913043	-0.679365638982264	0.869715022271229	0.435051477608194
2	58670985	58825454	HAP_5	0.0973913043478261	-1.82632885602239	1.05425470750482	0.0837614697024935
2	58743850	58863876	HAP_1	0.115652173913043	-0.679365638982264	0.869715022271229	0.435051477608194
2	58743850	58863876	HAP_2	0.0973913043478261	-1.82632885602239	1.05425470750482	0.0837614697024935
2	58743850	58863876	HAP_3	0.0869565217391304	-0.00788765328596066	1.14537807321471	0.994507850142933
2	58743850	58863876	HAP_4	0.447826086956522	-0.0246733035283329	0.280831297490384	0.930020757272698
2	58743850	58863876	HAP_5	0.102608695652174	0.666748845254349	1.17704894161473	0.571308579541121
2	58785618	58909394	HAP_1	0.115652173913043	-0.679365638982264	0.869715022271229	0.435051477608194
2	58785618	58909394	HAP_2	0.447826086956522	-0.0246733035283329	0.280831297490384	0.930020757272698
2	58785618	58909394	HAP_3	0.0869565217391304	-0.00788765328596066	1.14537807321471	0.994507850142933
2	58785618	58909394	HAP_4	0.102608695652174	0.666748845254349	1.17704894161473	0.571308579541121
2	58785618	58909394	HAP_5	0.0973913043478261	-1.82632885602239	1.05425470750482	0.0837614697024935
2	58816327	58960466	HAP_1	0.0869565217391304	-0.00788765328596066	1.14537807321471	0.994507850142933
2	58816327	58960466	HAP_2	0.318260869565217	-0.459401449423031	0.371679375133722	0.216969176414284
2	58816327	58960466	HAP_3	0.464347826086957	-0.125308006350139	0.272757900672797	0.646116630429621
2	58848985	59009865	HAP_1	0.148695652173913	-0.713807063333645	0.76685861559164	0.352346530087338
2	58848985	59009865	HAP_2	0.118260869565217	-0.679365638982264	0.869715022271229	0.435051477608194
2	58848985	59009865	HAP_3	0.146086956521739	0.868229695237326	0.834933631226682	0.298843419896329
2	58848985	59009865	HAP_4	0.319130434782609	-0.139123010977392	0.367974797477105	0.705515741138964
2	58848985	59009865	HAP_5	0.0834782608695652	-0.888854752652259	1.27928298042791	0.487463415134735
2	58899414	59071142	HAP_1	0.141739130434783	1.24588963951299	0.876497650659465	0.155743271171883
2	58899414	59071142	HAP_2	0.313913043478261	-0.106474921792663	0.374294708165068	0.776156426152851
2	58899414	59071142	HAP_3	0.0834782608695652	-0.888854752652259	1.27928298042791	0.487463415134735
2	58899414	59071142	HAP_4	0.12695652173913	-1.68355750776199	0.922016673450783	0.0683880506895345
2	58899414	59071142	HAP_5	0.118260869565217	-0.679365638982264	0.869715022271229	0.435051477608194
2	58942003	59126537	HAP_1	0.118260869565217	-0.679365638982264	0.869715022271229	0.435051477608194
2	58942003	59126537	HAP_2	0.141739130434783	1.24588963951299	0.876497650659465	0.155743271171883
2	58942003	59126537	HAP_3	0.308695652173913	-0.106474921792663	0.374294708165068	0.776156426152851
2	58942003	59126537	HAP_4	0.0834782608695652	-0.888854752652259	1.27928298042791	0.487463415134735
2	58991673	59192382	HAP_1	0.118260869565217	-0.679365638982264	0.869715022271229	0.435051477608194
2	58991673	59192382	HAP_2	0.141739130434783	1.24588963951299	0.876497650659465	0.155743271171883
2	58991673	59192382	HAP_3	0.309565217391304	-0.106474921792663	0.374294708165068	0.776156426152851
2	58991673	59192382	HAP_4	0.0834782608695652	-0.888854752652259	1.27928298042791	0.487463415134735
2	59042027	59246044	HAP_1	0.141739130434783	1.24588963951299	0.876497650659465	0.155743271171883
2	59042027	59246044	HAP_2	0.118260869565217	-0.679365638982264	0.869715022271229	0.435051477608194
2	59042027	59246044	HAP_3	0.3	-0.0566388666328896	0.380944934262902	0.881859530437607
2	59042027	59246044	HAP_4	0.0834782608695652	-0.888854752652259	1.27928298042791	0.487463415134735
2	59106175	59322573	HAP_1	0.118260869565217	-0.679365638982264	0.869715022271229	0.435051477608194
2	59106175	59322573	HAP_2	0.3	-0.0566388666328896	0.380944934262902	0.881859530437607
2	59106175	59322573	HAP_3	0.0860869565217391	-0.888854752652259	1.27928298042791	0.487463415134735
2	59106175	59322573	HAP_4	0.141739130434783	1.24588963951299	0.876497650659465	0.155743271171883
2	59174680	59367668	HAP_1	0.0860869565217391	-0.888854752652259	1.27928298042791	0.487463415134735
2	59174680	59367668	HAP_2	0.141739130434783	1.24588963951299	0.876497650659465	0.155743271171883
2	59174680	59367668	HAP_3	0.117391304347826	-0.679365638982264	0.869715022271229	0.435051477608194
2	59174680	59367668	HAP_4	0.3	-0.0566388666328896	0.380944934262902	0.881859530437607
2	59233151	59423861	HAP_1	0.245217391304348	0.235377262034041	0.525824744101741	0.654589535457367
2	59233151	59423861	HAP_2	0.141739130434783	1.24588963951299	0.876497650659465	0.155743271171883
2	59233151	59423861	HAP_3	0.3	-0.0566388666328896	0.380944934262902	0.881859530437607
2	59233151	59423861	HAP_4	0.117391304347826	-0.679365638982264	0.869715022271229	0.435051477608194
2	59290844	59486185	HAP_1	0.152173913043478	-0.271899237828063	0.695408670860645	0.695951317131201
2	59290844	59486185	HAP_2	0.141739130434783	1.24588963951299	0.876497650659465	0.155743271171883
2	59290844	59486185	HAP_3	0.3	-0.0566388666328896	0.380944934262902	0.881859530437607
2	59290844	59486185	HAP_4	0.117391304347826	-0.679365638982264	0.869715022271229	0.435051477608194
2	59356313	59528829	HAP_1	0.152173913043478	-0.271899237828063	0.695408670860645	0.695951317131201
2	59356313	59528829	HAP_2	0.117391304347826	-0.679365638982264	0.869715022271229	0.435051477608194
2	59356313	59528829	HAP_3	0.141739130434783	1.24588963951299	0.876497650659465	0.155743271171883
2	59356313	59528829	HAP_4	0.3	-0.0566388666328896	0.380944934262902	0.881859530437607
2	59390810	59570343	HAP_1	0.117391304347826	-0.679365638982264	0.869715022271229	0.435051477608194
2	59390810	59570343	HAP_2	0.141739130434783	1.24588963951299	0.876497650659465	0.155743271171883
2	59390810	59570343	HAP_3	0.3	-0.0566388666328896	0.380944934262902	0.881859530437607
2	59390810	59570343	HAP_4	0.104347826086957	-0.0942450992843108	0.911288934688259	0.917666883181939
2	59467075	59624182	HAP_1	0.289565217391304	-0.323295393449709	0.395219707709695	0.413695672840142
2	59467075	59624182	HAP_2	0.116521739130435	-0.486531834650701	0.92342281345169	0.598485705038724
2	59467075	59624182	HAP_3	0.143478260869565	1.24588963951299	0.876497650659465	0.155743271171883
2	59467075	59624182	HAP_4	0.103478260869565	-0.0942450992843108	0.911288934688259	0.917666883181939
2	59512277	59675902	HAP_1	0.141739130434783	1.24588963951299	0.876497650659465	0.155743271171883
2	59512277	59675902	HAP_2	0.289565217391304	-0.323295393449709	0.395219707709695	0.413695672840142
2	59512277	59675902	HAP_3	0.0878260869565217	-0.0791185529298893	1.04502011323482	0.939676701451824
2	59512277	59675902	HAP_4	0.116521739130435	-0.486531834650701	0.92342281345169	0.598485705038724
2	59563219	59709118	HAP_1	0.1	2.24750511795767	1.15900009564014	0.0529800700853593
2	59563219	59709118	HAP_2	0.143478260869565	1.24588963951299	0.876497650659465	0.155743271171883
2	59563219	59709118	HAP_3	0.102608695652174	-0.0791185529298893	1.04502011323482	0.939676701451824
2	59563219	59709118	HAP_4	0.12695652173913	-0.765127959174783	0.873563143176918	0.381474774591245
2	59563219	59709118	HAP_5	0.289565217391304	-0.323295393449709	0.395219707709695	0.413695672840142
2	59599708	59772250	HAP_1	0.12695652173913	-0.765127959174783	0.873563143176918	0.381474774591245
2	59599708	59772250	HAP_2	0.285217391304348	-0.275004534428393	0.399719218948301	0.491740244864786
2	59599708	59772250	HAP_3	0.142608695652174	1.24588963951299	0.876497650659465	0.155743271171883
2	59599708	59772250	HAP_4	0.0973913043478261	-0.888854752652259	1.27928298042791	0.487463415134735
2	59659392	59827369	HAP_1	0.143478260869565	1.24588963951299	0.876497650659465	0.155743271171883
2	59659392	59827369	HAP_2	0.295652173913043	-0.25785985396725	0.383281539097242	0.501370926301787
2	59659392	59827369	HAP_3	0.128695652173913	-0.811262212132073	0.829503479452841	0.328490467138178
2	59659392	59827369	HAP_4	0.0843478260869565	-0.00788765328596066	1.14537807321471	0.994507850142933
2	59691694	59873855	HAP_1	0.295652173913043	-0.25785985396725	0.383281539097242	0.501370926301787
2	59691694	59873855	HAP_2	0.128695652173913	-0.811262212132073	0.829503479452841	0.328490467138178
2	59691694	59873855	HAP_3	0.0843478260869565	-0.00788765328596066	1.14537807321471	0.994507850142933
2	59691694	59873855	HAP_4	0.143478260869565	1.24588963951299	0.876497650659465	0.155743271171883
2	59753056	59895371	HAP_1	0.0626086956521739	-1.0343223553075	1.48220177501259	0.485573178984265
2	59753056	59895371	HAP_2	0.294782608695652	-0.25785985396725	0.383281539097242	0.501370926301787
2	59753056	59895371	HAP_3	0.128695652173913	-0.811262212132073	0.829503479452841	0.328490467138178
2	59753056	59895371	HAP_4	0.0852173913043478	-0.00788765328596066	1.14537807321471	0.994507850142933
2	59753056	59895371	HAP_5	0.144347826086957	1.24588963951299	0.876497650659465	0.155743271171883
2	59801589	59917788	HAP_1	0.1	0.255243558601784	1.05048270067576	0.808111557052374
2	59801589	59917788	HAP_2	0.144347826086957	1.24588963951299	0.876497650659465	0.155743271171883
2	59801589	59917788	HAP_3	0.101739130434783	-0.469837962779505	0.96981575401481	0.628247445211752
2	59801589	59917788	HAP_4	0.438260869565217	0.0583963667326603	0.270990715611561	0.829461828251028
2	59848291	59940119	HAP_1	0.102608695652174	-0.469837962779505	0.96981575401481	0.628247445211752
2	59848291	59940119	HAP_2	0.439130434782609	0.0583963667326603	0.270990715611561	0.829461828251028
2	59848291	59940119	HAP_3	0.104347826086957	0.666748845254349	1.17704894161473	0.571308579541121
2	59848291	59940119	HAP_4	0.1	0.255243558601784	1.05048270067576	0.808111557052374
2	59848291	59940119	HAP_5	0.229565217391304	1.02761228519893	0.537622271014924	0.0564612747361807
2	59889117	59956308	HAP_1	0.102608695652174	-0.469837962779505	0.96981575401481	0.628247445211752
2	59889117	59956308	HAP_2	0.439130434782609	0.0583963667326603	0.270990715611561	0.829461828251028
2	59889117	59956308	HAP_3	0.104347826086957	0.666748845254349	1.17704894161473	0.571308579541121
2	59889117	59956308	HAP_4	0.100869565217391	0.255243558601784	1.05048270067576	0.808111557052374
2	59889117	59956308	HAP_5	0.199130434782609	0.987345292782269	0.681268250149177	0.147818453186456
2	59909895	59987857	HAP_1	0.44	0.0583963667326603	0.270990715611561	0.829461828251028
2	59909895	59987857	HAP_2	0.100869565217391	0.255243558601784	1.05048270067576	0.808111557052374
2	59909895	59987857	HAP_3	0.144347826086957	1.24588963951299	0.876497650659465	0.155743271171883
2	59909895	59987857	HAP_4	0.110434782608696	0.666748845254349	1.17704894161473	0.571308579541121
2	59933384	60037977	HAP_1	0.144347826086957	1.24588963951299	0.876497650659465	0.155743271171883
2	59933384	60037977	HAP_2	0.0852173913043478	-0.00788765328596066	1.14537807321471	0.994507850142933
2	59933384	60037977	HAP_3	0.44	0.0583963667326603	0.270990715611561	0.829461828251028
2	59953621	60082477	HAP_1	0.128695652173913	-0.811262212132073	0.829503479452841	0.328490467138178
2	59953621	60082477	HAP_2	0.30695652173913	-0.297665894657514	0.380494716855095	0.434360240166411
2	59953621	60082477	HAP_3	0.142608695652174	1.24588963951299	0.876497650659465	0.155743271171883
2	59953621	60082477	HAP_4	0.0852173913043478	-0.00788765328596066	1.14537807321471	0.994507850142933
2	59967789	60115167	HAP_1	0.0852173913043478	-0.00788765328596066	1.14537807321471	0.994507850142933
2	59967789	60115167	HAP_2	0.141739130434783	1.48821900659935	0.928546553772656	0.109553848675868
2	59967789	60115167	HAP_3	0.128695652173913	-0.811262212132073	0.829503479452841	0.328490467138178
2	59967789	60115167	HAP_4	0.292173913043478	-0.19717648533044	0.391730563168267	0.614917400903146
2	60014572	60151361	HAP_1	0.0852173913043478	-0.00788765328596066	1.14537807321471	0.994507850142933
2	60014572	60151361	HAP_2	0.141739130434783	1.48821900659935	0.928546553772656	0.109553848675868
2	60014572	60151361	HAP_3	0.128695652173913	-0.811262212132073	0.829503479452841	0.328490467138178
2	60014572	60151361	HAP_4	0.29304347826087	-0.239684994494788	0.387868394128942	0.536855703216979
2	60067297	60180158	HAP_1	0.0852173913043478	-0.00788765328596066	1.14537807321471	0.994507850142933
2	60067297	60180158	HAP_2	0.29304347826087	-0.239684994494788	0.387868394128942	0.536855703216979
2	60067297	60180158	HAP_3	0.141739130434783	1.48821900659935	0.928546553772656	0.109553848675868
2	60067297	60180158	HAP_4	0.128695652173913	-0.811262212132073	0.829503479452841	0.328490467138178
2	60099123	60224398	HAP_1	0.128695652173913	-0.811262212132073	0.829503479452841	0.328490467138178
2	60099123	60224398	HAP_2	0.0852173913043478	-0.00788765328596066	1.14537807321471	0.994507850142933
2	60099123	60224398	HAP_3	0.29304347826087	-0.239684994494788	0.387868394128942	0.536855703216979
2	60099123	60224398	HAP_4	0.141739130434783	1.48821900659935	0.928546553772656	0.109553848675868
2	60145321	60271235	HAP_1	0.140869565217391	-0.947239112211791	0.730223635164566	0.195097930448303
2	60145321	60271235	HAP_2	0.141739130434783	1.48821900659935	0.928546553772656	0.109553848675868
2	60145321	60271235	HAP_3	0.0852173913043478	-0.00788765328596066	1.14537807321471	0.994507850142933
2	60145321	60271235	HAP_4	0.123478260869565	-1.06708737147147	1.29004815196284	0.408492554399692
2	60145321	60271235	HAP_5	0.349565217391304	-0.183721291590486	0.344290705465432	0.593813668393946
2	60168224	60309968	HAP_1	0.469565217391304	-0.0586931234744042	0.273373106877065	0.830079340071312
2	60168224	60309968	HAP_2	0.0852173913043478	-0.00788765328596066	1.14537807321471	0.994507850142933
2	60168224	60309968	HAP_3	0.140869565217391	-0.947239112211791	0.730223635164566	0.195097930448303
2	60168224	60309968	HAP_4	0.141739130434783	1.48821900659935	0.928546553772656	0.109553848675868
2	60204726	60356675	HAP_1	0.0852173913043478	-0.00788765328596066	1.14537807321471	0.994507850142933
2	60204726	60356675	HAP_2	0.401739130434783	-0.109323214933565	0.303859405803737	0.719145147271127
2	60204726	60356675	HAP_3	0.141739130434783	1.48821900659935	0.928546553772656	0.109553848675868
2	60204726	60356675	HAP_4	0.136521739130435	-0.836480628474833	0.760223399014795	0.271668592389342
2	60249312	60384039	HAP_1	0.179130434782609	0.594115861789528	0.657704542162505	0.366744556321514
2	60249312	60384039	HAP_2	0.136521739130435	-0.836480628474833	0.760223399014795	0.271668592389342
2	60249312	60384039	HAP_3	0.401739130434783	-0.109323214933565	0.303859405803737	0.719145147271127
2	60249312	60384039	HAP_4	0.0852173913043478	-0.00788765328596066	1.14537807321471	0.994507850142933
2	60301231	60423690	HAP_1	0.400869565217391	-0.109323214933565	0.303859405803737	0.719145147271127
2	60301231	60423690	HAP_2	0.133913043478261	1.48821900659935	0.928546553772656	0.109553848675868
2	60301231	60423690	HAP_3	0.0860869565217391	-0.00788765328596066	1.14537807321471	0.994507850142933
2	60301231	60423690	HAP_4	0.184347826086957	-0.452671220993828	0.607317646651311	0.45636478877293
2	60349788	60455459	HAP_1	0.0852173913043478	-0.00788765328596066	1.14537807321471	0.994507850142933
2	60349788	60455459	HAP_2	0.427826086956522	0.149168464956681	0.272642510306885	0.584512732330628
2	60349788	60455459	HAP_3	0.242608695652174	0.0127192763565769	0.455897032485585	0.977752251314273
2	60378873	60488227	HAP_1	0.426086956521739	0.149168464956681	0.272642510306885	0.584512732330628
2	60378873	60488227	HAP_2	0.242608695652174	0.0127192763565769	0.455897032485585	0.977752251314273
2	60378873	60488227	HAP_3	0.101739130434783	-0.0445762129462455	0.973357509837133	0.963488842714409
2	60406350	60531326	HAP_1	0.426086956521739	0.149168464956681	0.272642510306885	0.584512732330628
2	60406350	60531326	HAP_2	0.101739130434783	-0.0445762129462455	0.973357509837133	0.963488842714409
2	60406350	60531326	HAP_3	0.143478260869565	0.897951408927898	0.831699908605107	0.280757655611083
2	60406350	60531326	HAP_4	0.130434782608696	1.88893977152361	0.992854296958446	0.0576121343316034
2	60446588	60565718	HAP_1	0.426086956521739	0.149168464956681	0.272642510306885	0.584512732330628
2	60446588	60565718	HAP_2	0.0852173913043478	-0.00788765328596066	1.14537807321471	0.994507850142933
2	60446588	60565718	HAP_3	0.129565217391304	1.14799434053066	0.875952151790041	0.190539278979091
2	60446588	60565718	HAP_4	0.130434782608696	1.88893977152361	0.992854296958446	0.0576121343316034
2	60481763	60609001	HAP_1	0.296521739130435	-0.164366489179712	0.381134241018978	0.66644749406836
2	60481763	60609001	HAP_2	0.128695652173913	-0.811262212132073	0.829503479452841	0.328490467138178
2	60481763	60609001	HAP_3	0.0852173913043478	-0.00788765328596066	1.14537807321471	0.994507850142933
2	60481763	60609001	HAP_4	0.130434782608696	1.88893977152361	0.992854296958446	0.0576121343316034
2	60519719	60652897	HAP_1	0.130434782608696	1.88893977152361	0.992854296958446	0.0576121343316034
2	60519719	60652897	HAP_2	0.296521739130435	-0.164366489179712	0.381134241018978	0.66644749406836
2	60519719	60652897	HAP_3	0.128695652173913	-0.811262212132073	0.829503479452841	0.328490467138178
2	60519719	60652897	HAP_4	0.0852173913043478	-0.00788765328596066	1.14537807321471	0.994507850142933
2	60519719	60652897	HAP_5	0.0582608695652174	0.00532185745727796	1.2873245751135	0.996702985866464
2	60560970	60688879	HAP_1	0.296521739130435	-0.164366489179712	0.381134241018978	0.66644749406836
2	60560970	60688879	HAP_2	0.128695652173913	-0.811262212132073	0.829503479452841	0.328490467138178
2	60560970	60688879	HAP_3	0.0808695652173913	-0.859544403813626	1.29038276768419	0.505610385824472
2	60560970	60688879	HAP_4	0.0860869565217391	-0.00788765328596066	1.14537807321471	0.994507850142933
2	60560970	60688879	HAP_5	0.0678260869565217	0.00532185745727796	1.2873245751135	0.996702985866464
2	60560970	60688879	HAP_6	0.130434782608696	1.88893977152361	0.992854296958446	0.0576121343316034
2	60587351	60706196	HAP_1	0.1	0.615320600936702	0.907739458217728	0.498139207136573
2	60587351	60706196	HAP_2	0.129565217391304	-0.811262212132073	0.829503479452841	0.328490467138178
2	60587351	60706196	HAP_3	0.627826086956522	-0.284955606359059	0.230982362502672	0.217842235353109
2	60644294	60731766	HAP_1	0.1	0.615320600936702	0.907739458217728	0.498139207136573
2	60644294	60731766	HAP_2	0.67304347826087	-0.18380570855656	0.226152263538326	0.416704404778278
2	60644294	60731766	HAP_3	0.141739130434783	-0.44461995333838	0.759769979881259	0.558645865041886
2	60681616	60766515	HAP_1	0.670434782608696	-0.160943212270348	0.226270467265515	0.477201596501209
2	60681616	60766515	HAP_2	0.129565217391304	-0.811262212132073	0.829503479452841	0.328490467138178
2	60681616	60766515	HAP_3	0.1	0.615320600936702	0.907739458217728	0.498139207136573
2	60700566	60839320	HAP_1	0.0860869565217391	-0.00788765328596066	1.14537807321471	0.994507850142933
2	60700566	60839320	HAP_2	0.563478260869565	-0.0209658625098961	0.24932344736215	0.933014010672985
2	60700566	60839320	HAP_3	0.129565217391304	-0.811262212132073	0.829503479452841	0.328490467138178
2	60723445	60919152	HAP_1	0.50695652173913	-0.0466266420597025	0.258106839718926	0.856708521296283
2	60723445	60919152	HAP_2	0.0860869565217391	-0.00788765328596066	1.14537807321471	0.994507850142933
2	60723445	60919152	HAP_3	0.129565217391304	-0.811262212132073	0.829503479452841	0.328490467138178
2	60754244	60967714	HAP_1	0.0843478260869565	-0.00788765328596066	1.14537807321471	0.994507850142933
2	60754244	60967714	HAP_2	0.295652173913043	-0.164366489179712	0.381134241018978	0.66644749406836
2	60754244	60967714	HAP_3	0.133913043478261	1.88893977152361	0.992854296958446	0.0576121343316034
2	60754244	60967714	HAP_4	0.129565217391304	-0.811262212132073	0.829503479452841	0.328490467138178
2	60815616	61003505	HAP_1	0.129565217391304	-0.811262212132073	0.829503479452841	0.328490467138178
2	60815616	61003505	HAP_2	0.0843478260869565	-0.00788765328596066	1.14537807321471	0.994507850142933
2	60815616	61003505	HAP_3	0.301739130434783	-0.116089332947362	0.377373080259736	0.758481784912231
2	60815616	61003505	HAP_4	0.132173913043478	1.88893977152361	0.992854296958446	0.0576121343316034
2	60883524	61049306	HAP_1	0.129565217391304	-0.811262212132073	0.829503479452841	0.328490467138178
2	60883524	61049306	HAP_2	0.0843478260869565	-0.00788765328596066	1.14537807321471	0.994507850142933
2	60883524	61049306	HAP_3	0.301739130434783	-0.116089332947362	0.377373080259736	0.758481784912231
2	60883524	61049306	HAP_4	0.132173913043478	1.88893977152361	0.992854296958446	0.0576121343316034
2	60960609	61090562	HAP_1	0.0843478260869565	-0.00788765328596066	1.14537807321471	0.994507850142933
2	60960609	61090562	HAP_2	0.146086956521739	1.48080295739574	0.834428737860292	0.0765001233858587
2	60960609	61090562	HAP_3	0.301739130434783	-0.0846626792485251	0.377280402982293	0.822525656702726
2	60960609	61090562	HAP_4	0.129565217391304	-0.811262212132073	0.829503479452841	0.328490467138178
2	60989791	61154510	HAP_1	0.146086956521739	1.48080295739574	0.834428737860292	0.0765001233858587
2	60989791	61154510	HAP_2	0.128695652173913	-0.811262212132073	0.829503479452841	0.328490467138178
2	60989791	61154510	HAP_3	0.121739130434783	-1.92652922216313	0.922295123879971	0.037171221969422
2	60989791	61154510	HAP_4	0.0843478260869565	-0.00788765328596066	1.14537807321471	0.994507850142933
2	60989791	61154510	HAP_5	0.301739130434783	-0.0846626792485251	0.377280402982293	0.822525656702726
2	61043319	61201134	HAP_1	0.128695652173913	-0.811262212132073	0.829503479452841	0.328490467138178
2	61043319	61201134	HAP_2	0.0843478260869565	-0.00788765328596066	1.14537807321471	0.994507850142933
2	61043319	61201134	HAP_3	0.301739130434783	-0.0846626792485251	0.377280402982293	0.822525656702726
2	61043319	61201134	HAP_4	0.132173913043478	1.88893977152361	0.992854296958446	0.0576121343316034
2	61063109	61260242	HAP_1	0.128695652173913	-0.811262212132073	0.829503479452841	0.328490467138178
2	61063109	61260242	HAP_2	0.0834782608695652	-0.00788765328596066	1.14537807321471	0.994507850142933
2	61063109	61260242	HAP_3	0.301739130434783	-0.0846626792485251	0.377280402982293	0.822525656702726
2	61063109	61260242	HAP_4	0.132173913043478	1.88893977152361	0.992854296958446	0.0576121343316034
2	61137392	61303155	HAP_1	0.0834782608695652	-0.00788765328596066	1.14537807321471	0.994507850142933
2	61137392	61303155	HAP_2	0.145217391304348	-0.666037349624922	0.797507528809574	0.403988893017728
2	61137392	61303155	HAP_3	0.133913043478261	1.88893977152361	0.992854296958446	0.0576121343316034
2	61137392	61303155	HAP_4	0.303478260869565	-0.130163106260879	0.374100797842414	0.728018586313967
2	61190065	61373217	HAP_1	0.128695652173913	-0.811262212132073	0.829503479452841	0.328490467138178
2	61190065	61373217	HAP_2	0.168695652173913	0.82736018190534	0.700468808546278	0.238041918711792
2	61190065	61373217	HAP_3	0.352173913043478	-0.295477437426824	0.326844861570243	0.366367038603208
2	61190065	61373217	HAP_4	0.0834782608695652	-0.00788765328596066	1.14537807321471	0.994507850142933
2	61244389	61409597	HAP_1	0.128695652173913	-0.811262212132073	0.829503479452841	0.328490467138178
2	61244389	61409597	HAP_2	0.0834782608695652	-0.00788765328596066	1.14537807321471	0.994507850142933
2	61244389	61409597	HAP_3	0.169565217391304	0.806701471128312	0.676218536725055	0.2333885462829
2	61244389	61409597	HAP_4	0.424347826086957	-0.311910716198217	0.282563594651307	0.270126180432733
2	61287057	61437666	HAP_1	0.177391304347826	0.693107708347337	0.657783471457741	0.292472209902906
2	61287057	61437666	HAP_2	0.0834782608695652	-0.00788765328596066	1.14537807321471	0.994507850142933
2	61287057	61437666	HAP_3	0.128695652173913	-0.811262212132073	0.829503479452841	0.328490467138178
2	61287057	61437666	HAP_4	0.424347826086957	-0.311910716198217	0.282563594651307	0.270126180432733
2	61348174	61478288	HAP_1	0.566086956521739	-0.0666828659140953	0.242128890771503	0.783108362944555
2	61348174	61478288	HAP_2	0.200869565217391	0.723102394149233	0.564798988066075	0.200973886237558
2	61348174	61478288	HAP_3	0.0991304347826087	0.255243558601784	1.05048270067576	0.808111557052374
2	61403397	61523317	HAP_1	0.497391304347826	-0.0290820053667691	0.257061166055441	0.909965807029002
2	61403397	61523317	HAP_2	0.191304347826087	-0.923010767861282	0.570618079704596	0.106317872898258
2	61403397	61523317	HAP_3	0.304347826086957	0.351898327894528	0.370374836175491	0.342462714536927
2	61427258	61552635	HAP_1	0.131304347826087	-0.811262212132073	0.829503479452841	0.328490467138178
2	61427258	61552635	HAP_2	0.302608695652174	-0.130163106260879	0.374100797842414	0.728018586313967
2	61427258	61552635	HAP_3	0.0704347826086957	-2.05603787786257	1.48580450409928	0.166972825722036
2	61427258	61552635	HAP_4	0.284347826086957	0.137751982605651	0.413166022135477	0.738952273809202
2	61461034	61600135	HAP_1	0.131304347826087	-0.811262212132073	0.829503479452841	0.328490467138178
2	61461034	61600135	HAP_2	0.303478260869565	-0.130163106260879	0.374100797842414	0.728018586313967
2	61461034	61600135	HAP_3	0.0678260869565217	-2.05603787786257	1.48580450409928	0.166972825722036
2	61461034	61600135	HAP_4	0.12	0.342695769963799	0.81949021818537	0.675974053068206
2	61461034	61600135	HAP_5	0.14	1.36767678467719	0.873647548551068	0.118033538802873
2	61505368	61656689	HAP_1	0.131304347826087	-0.811262212132073	0.829503479452841	0.328490467138178
2	61505368	61656689	HAP_2	0.12	0.342695769963799	0.81949021818537	0.675974053068206
2	61505368	61656689	HAP_3	0.14	1.36767678467719	0.873647548551068	0.118033538802873
2	61505368	61656689	HAP_4	0.302608695652174	-0.130163106260879	0.374100797842414	0.728018586313967
2	61505368	61656689	HAP_5	0.0678260869565217	-2.05603787786257	1.48580450409928	0.166972825722036
2	61544305	61678463	HAP_1	0.068695652173913	-2.05603787786257	1.48580450409928	0.166972825722036
2	61544305	61678463	HAP_2	0.316521739130435	-0.115341767875384	0.363622655168724	0.751208273907584
2	61544305	61678463	HAP_3	0.252173913043478	0.104779420823952	0.454110309127292	0.817604174247859
2	61544305	61678463	HAP_4	0.14	1.36767678467719	0.873647548551068	0.118033538802873
2	61579440	61696203	HAP_1	0.14	1.36767678467719	0.873647548551068	0.118033538802873
2	61579440	61696203	HAP_2	0.208695652173913	-1.08030706155451	0.510574540216271	0.0347954112356511
2	61579440	61696203	HAP_3	0.634782608695652	-0.152922673779352	0.221940139874822	0.491090845825188
2	61641610	61719919	HAP_1	0.349565217391304	-0.245116032166977	0.335483473039402	0.465306483706149
2	61641610	61719919	HAP_2	0.650434782608696	-0.122214074397332	0.221576869922947	0.581465567415532
2	61672015	61751128	HAP_1	0.585217391304348	-0.130048002049704	0.22838251602592	0.569291447543449
2	61672015	61751128	HAP_2	0.414782608695652	0.0315605754433376	0.285939183212404	0.912151276563428
2	61689417	61765531	HAP_1	0.585217391304348	-0.130048002049704	0.22838251602592	0.569291447543449
2	61689417	61765531	HAP_2	0.414782608695652	0.0315605754433376	0.285939183212404	0.912151276563428
2	61707319	61780712	HAP_1	0.585217391304348	-0.130048002049704	0.22838251602592	0.569291447543449
2	61707319	61780712	HAP_2	0.414782608695652	0.0315605754433376	0.285939183212404	0.912151276563428
2	61743505	61815082	HAP_1	0.585217391304348	-0.130048002049704	0.22838251602592	0.569291447543449
2	61743505	61815082	HAP_2	0.414782608695652	0.0315605754433376	0.285939183212404	0.912151276563428
2	61762527	61853447	HAP_1	0.386086956521739	-0.111536788083022	0.304726111369085	0.714485596259787
2	61762527	61853447	HAP_2	0.52695652173913	-0.164212563214675	0.245862438671639	0.504468911719938
2	61762527	61853447	HAP_3	0.0843478260869565	-0.00788765328596066	1.14537807321471	0.994507850142933
2	61775504	61892626	HAP_1	0.386086956521739	-0.111536788083022	0.304726111369085	0.714485596259787
2	61775504	61892626	HAP_2	0.52695652173913	-0.164212563214675	0.245862438671639	0.504468911719938
2	61775504	61892626	HAP_3	0.0843478260869565	-0.00788765328596066	1.14537807321471	0.994507850142933
2	61800625	61986611	HAP_1	0.336521739130435	0.0307944330298773	0.346725771148552	0.929260613637804
2	61800625	61986611	HAP_2	0.147826086956522	-1.07248564708768	0.735543262387721	0.145375308325762
2	61800625	61986611	HAP_3	0.3	-0.200220638221948	0.380131155247769	0.598599600489413
2	61800625	61986611	HAP_4	0.0834782608695652	-0.00788765328596066	1.14537807321471	0.994507850142933
2	61834310	62050112	HAP_1	0.261739130434783	0.567701762257296	0.445349364471253	0.202930354374064
2	61834310	62050112	HAP_2	0.147826086956522	-1.07248564708768	0.735543262387721	0.145375308325762
2	61834310	62050112	HAP_3	0.3	-0.200220638221948	0.380131155247769	0.598599600489413
2	61834310	62050112	HAP_4	0.0834782608695652	-0.00788765328596066	1.14537807321471	0.994507850142933
2	61874024	62109563	HAP_1	0.261739130434783	0.567701762257296	0.445349364471253	0.202930354374064
2	61874024	62109563	HAP_2	0.147826086956522	-1.07248564708768	0.735543262387721	0.145375308325762
2	61874024	62109563	HAP_3	0.383478260869565	-0.493614414061083	0.306120792152643	0.107418365120419
2	61949673	62165796	HAP_1	0.393913043478261	-0.487334237920723	0.300200035049644	0.105072137735047
2	61949673	62165796	HAP_2	0.147826086956522	-1.07248564708768	0.735543262387721	0.145375308325762
2	61949673	62165796	HAP_3	0.264347826086957	0.567701762257296	0.445349364471253	0.202930354374064
2	62036651	62247090	HAP_1	0.264347826086957	0.567701762257296	0.445349364471253	0.202930354374064
2	62036651	62247090	HAP_2	0.44695652173913	-0.556282224897357	0.274427742916265	0.0431275342393894
2	62036651	62247090	HAP_3	0.147826086956522	-1.07248564708768	0.735543262387721	0.145375308325762
2	62089902	62310977	HAP_1	0.446086956521739	-0.556282224897357	0.274427742916265	0.0431275342393894
2	62089902	62310977	HAP_2	0.263478260869565	0.567701762257296	0.445349364471253	0.202930354374064
2	62089902	62310977	HAP_3	0.14695652173913	-1.07248564708768	0.735543262387721	0.145375308325762
2	62141138	62358974	HAP_1	0.14695652173913	-1.07248564708768	0.735543262387721	0.145375308325762
2	62141138	62358974	HAP_2	0.446086956521739	-0.556282224897357	0.274427742916265	0.0431275342393894
2	62141138	62358974	HAP_3	0.263478260869565	0.567701762257296	0.445349364471253	0.202930354374064
2	62231993	62408813	HAP_1	0.263478260869565	0.567701762257296	0.445349364471253	0.202930354374064
2	62231993	62408813	HAP_2	0.13304347826087	-0.811262212132073	0.829503479452841	0.328490467138178
2	62231993	62408813	HAP_3	0.088695652173913	-0.00788765328596066	1.14537807321471	0.994507850142933
2	62231993	62408813	HAP_4	0.302608695652174	-0.130163106260879	0.374100797842414	0.728018586313967
2	62290453	62465959	HAP_1	0.133913043478261	-0.811262212132073	0.829503479452841	0.328490467138178
2	62290453	62465959	HAP_2	0.153913043478261	0.598781679769885	0.68371809292189	0.381527731244375
2	62290453	62465959	HAP_3	0.0834782608695652	-0.00788765328596066	1.14537807321471	0.994507850142933
2	62290453	62465959	HAP_4	0.302608695652174	-0.130163106260879	0.374100797842414	0.728018586313967
2	62348154	62526701	HAP_1	0.133913043478261	-0.811262212132073	0.829503479452841	0.328490467138178
2	62348154	62526701	HAP_2	0.153913043478261	0.598781679769885	0.68371809292189	0.381527731244375
2	62348154	62526701	HAP_3	0.0834782608695652	-0.00788765328596066	1.14537807321471	0.994507850142933
2	62348154	62526701	HAP_4	0.302608695652174	-0.130163106260879	0.374100797842414	0.728018586313967
2	62392113	62562253	HAP_1	0.0843478260869565	-0.00788765328596066	1.14537807321471	0.994507850142933
2	62392113	62562253	HAP_2	0.158260869565217	0.440297986144512	0.66199809633207	0.506256426552698
2	62392113	62562253	HAP_3	0.133913043478261	-0.811262212132073	0.829503479452841	0.328490467138178
2	62392113	62562253	HAP_4	0.302608695652174	-0.130163106260879	0.374100797842414	0.728018586313967
2	62445218	62610471	HAP_1	0.133913043478261	-0.811262212132073	0.829503479452841	0.328490467138178
2	62445218	62610471	HAP_2	0.302608695652174	-0.130163106260879	0.374100797842414	0.728018586313967
2	62445218	62610471	HAP_3	0.0843478260869565	-0.00788765328596066	1.14537807321471	0.994507850142933
2	62445218	62610471	HAP_4	0.132173913043478	1.70603829117836	0.925069570400871	0.0656761949085451
2	62445218	62610471	HAP_5	0.0878260869565217	-0.488986037151246	1.14104349930594	0.668420139532492
2	62495118	62641745	HAP_1	0.136521739130435	-0.811262212132073	0.829503479452841	0.328490467138178
2	62495118	62641745	HAP_2	0.0843478260869565	-0.00788765328596066	1.14537807321471	0.994507850142933
2	62495118	62641745	HAP_3	0.132173913043478	1.70603829117836	0.925069570400871	0.0656761949085451
2	62495118	62641745	HAP_4	0.31304347826087	-0.134012526316824	0.370832044439066	0.717948710203336
2	62495118	62641745	HAP_5	0.0860869565217391	-0.488986037151246	1.14104349930594	0.668420139532492
2	62556744	62670623	HAP_1	0.0860869565217391	-0.488986037151246	1.14104349930594	0.668420139532492
2	62556744	62670623	HAP_2	0.0678260869565217	-1.61818654906784	1.48452642879178	0.276164642374163
2	62556744	62670623	HAP_3	0.0973913043478261	0.615320600936702	0.907739458217728	0.498139207136573
2	62556744	62670623	HAP_4	0.156521739130435	1.32972324149222	0.799812935710195	0.0969615669498442
2	62556744	62670623	HAP_5	0.335652173913043	-0.179502702081438	0.356734827957757	0.6150331532819
2	62556744	62670623	HAP_6	0.136521739130435	-0.811262212132073	0.829503479452841	0.328490467138178
2	62594957	62685422	HAP_1	0.0965217391304348	0.071338390529716	0.969920606172294	0.941394028583688
2	62594957	62685422	HAP_2	0.313913043478261	0.0528798105763148	0.359733448483973	0.883186944930222
2	62594957	62685422	HAP_3	0.0669565217391304	-1.61818654906784	1.48452642879178	0.276164642374163
2	62594957	62685422	HAP_4	0.335652173913043	-0.179502702081438	0.356734827957757	0.6150331532819
2	62594957	62685422	HAP_5	0.136521739130435	-0.811262212132073	0.829503479452841	0.328490467138178
2	62627974	62730377	HAP_1	0.0965217391304348	0.071338390529716	0.969920606172294	0.941394028583688
2	62627974	62730377	HAP_2	0.337391304347826	-0.19856413994254	0.353661962180804	0.57471340015303
2	62627974	62730377	HAP_3	0.136521739130435	-0.811262212132073	0.829503479452841	0.328490467138178
2	62627974	62730377	HAP_4	0.348695652173913	-0.072342120091521	0.326779116647368	0.824877548759285
2	62661947	62779586	HAP_1	0.091304347826087	0.730559467412406	1.14890228306646	0.525116052793238
2	62661947	62779586	HAP_2	0.319130434782609	-0.15202840039135	0.370593779563617	0.681794140070906
2	62661947	62779586	HAP_3	0.136521739130435	-0.811262212132073	0.829503479452841	0.328490467138178
2	62661947	62779586	HAP_4	0.132173913043478	1.52385784765181	0.869358737781152	0.0801725244754943
2	62661947	62779586	HAP_5	0.0860869565217391	-0.759444937651165	1.27711367485366	0.55231191160846
2	62680896	62835973	HAP_1	0.132173913043478	1.52385784765181	0.869358737781152	0.0801725244754943
2	62680896	62835973	HAP_2	0.0852173913043478	-0.759444937651165	1.27711367485366	0.55231191160846
2	62680896	62835973	HAP_3	0.091304347826087	1.34527969730426	1.04710078888516	0.199403275289364
2	62680896	62835973	HAP_4	0.315652173913043	-0.15202840039135	0.370593779563617	0.681794140070906
2	62680896	62835973	HAP_5	0.133913043478261	-0.811262212132073	0.829503479452841	0.328490467138178
2	62718138	62872399	HAP_1	0.307826086956522	-0.101815682523112	0.374235986436377	0.785673667629938
2	62718138	62872399	HAP_2	0.133913043478261	-0.811262212132073	0.829503479452841	0.328490467138178
2	62718138	62872399	HAP_3	0.223478260869565	0.376696057389611	0.497526895627241	0.449285053509171
2	62718138	62872399	HAP_4	0.0852173913043478	-0.759444937651165	1.27711367485366	0.55231191160846
2	62768493	62923197	HAP_1	0.158260869565217	-0.84920310388746	0.694997267395165	0.22226535034336
2	62768493	62923197	HAP_2	0.322608695652174	-0.0885327547634512	0.363704140549032	0.80776910430322
2	62768493	62923197	HAP_3	0.223478260869565	0.376696057389611	0.497526895627241	0.449285053509171
2	62818339	62961666	HAP_1	0.480869565217391	0.167186378088929	0.256195473505672	0.514298101727534
2	62818339	62961666	HAP_2	0.12695652173913	-1.92652922216313	0.922295123879971	0.037171221969422
2	62818339	62961666	HAP_3	0.228695652173913	0.241743522110527	0.48132076627532	0.615688156626898
2	62852127	63003199	HAP_1	0.233913043478261	0.241743522110527	0.48132076627532	0.615688156626898
2	62852127	63003199	HAP_2	0.48	0.190336653993885	0.256936369345093	0.459128376647581
2	62852127	63003199	HAP_3	0.12695652173913	-1.92652922216313	0.922295123879971	0.037171221969422
2	62901857	63026057	HAP_1	0.468695652173913	0.239851055521083	0.259825173982217	0.356338331168004
2	62901857	63026057	HAP_2	0.12695652173913	-1.92652922216313	0.922295123879971	0.037171221969422
2	62901857	63026057	HAP_3	0.103478260869565	0.750435194729749	1.04829160837779	0.474372081887841
2	62901857	63026057	HAP_4	0.13304347826087	1.52385784765181	0.869358737781152	0.0801725244754943
2	62951151	63073695	HAP_1	0.103478260869565	0.750435194729749	1.04829160837779	0.474372081887841
2	62951151	63073695	HAP_2	0.13304347826087	1.52385784765181	0.869358737781152	0.0801725244754943
2	62951151	63073695	HAP_3	0.468695652173913	0.239851055521083	0.259825173982217	0.356338331168004
2	62951151	63073695	HAP_4	0.12695652173913	-1.92652922216313	0.922295123879971	0.037171221969422
2	62989588	63109329	HAP_1	0.0826086956521739	0.582754973424496	1.14412736682938	0.610710704534183
2	62989588	63109329	HAP_2	0.12695652173913	-1.92652922216313	0.922295123879971	0.037171221969422
2	62989588	63109329	HAP_3	0.13304347826087	1.52385784765181	0.869358737781152	0.0801725244754943
2	62989588	63109329	HAP_4	0.464347826086957	0.172784880489717	0.261112180534895	0.508417660603733
2	63021359	63203574	HAP_1	0.131304347826087	1.52385784765181	0.869358737781152	0.0801725244754943
2	63021359	63203574	HAP_2	0.147826086956522	-0.74347863783072	0.72123835357195	0.303061032313555
2	63021359	63203574	HAP_3	0.329565217391304	-0.234112356424649	0.358482189443996	0.513981107872042
2	63021359	63203574	HAP_4	0.0826086956521739	0.582754973424496	1.14412736682938	0.610710704534183
2	63057026	63255961	HAP_1	0.147826086956522	-0.74347863783072	0.72123835357195	0.303061032313555
2	63057026	63255961	HAP_2	0.328695652173913	-0.234112356424649	0.358482189443996	0.513981107872042
2	63057026	63255961	HAP_3	0.133913043478261	1.52385784765181	0.869358737781152	0.0801725244754943
2	63057026	63255961	HAP_4	0.0826086956521739	0.582754973424496	1.14412736682938	0.610710704534183
2	63089396	63294469	HAP_1	0.0826086956521739	0.582754973424496	1.14412736682938	0.610710704534183
2	63089396	63294469	HAP_2	0.149565217391304	0.569942295145632	0.660973731533879	0.388903014684667
2	63089396	63294469	HAP_3	0.147826086956522	-0.74347863783072	0.72123835357195	0.303061032313555
2	63089396	63294469	HAP_4	0.328695652173913	-0.234112356424649	0.358482189443996	0.513981107872042
2	63176460	63369652	HAP_1	0.0817391304347826	0.582754973424496	1.14412736682938	0.610710704534183
2	63176460	63369652	HAP_2	0.308695652173913	-0.18296163808331	0.364694840294025	0.616086152779709
2	63176460	63369652	HAP_3	0.17304347826087	-0.997793726470274	0.643319756340895	0.12146282490243
2	63176460	63369652	HAP_4	0.148695652173913	-0.74347863783072	0.72123835357195	0.303061032313555
2	63176460	63369652	HAP_5	0.205217391304348	0.726293629809985	0.577815422553793	0.209288535658298
2	63237631	63443985	HAP_1	0.124347826086957	-0.811262212132073	0.829503479452841	0.328490467138178
2	63237631	63443985	HAP_2	0.131304347826087	1.52385784765181	0.869358737781152	0.0801725244754943
2	63237631	63443985	HAP_3	0.0817391304347826	0.582754973424496	1.14412736682938	0.610710704534183
2	63237631	63443985	HAP_4	0.308695652173913	-0.18296163808331	0.364694840294025	0.616086152779709
2	63277111	63555491	HAP_1	0.307826086956522	-0.18296163808331	0.364694840294025	0.616086152779709
2	63277111	63555491	HAP_2	0.124347826086957	-0.811262212132073	0.829503479452841	0.328490467138178
2	63277111	63555491	HAP_3	0.21304347826087	0.204239744279012	0.521692513719833	0.695580152370506
2	63335577	63589397	HAP_1	0.124347826086957	-0.811262212132073	0.829503479452841	0.328490467138178
2	63335577	63589397	HAP_2	0.214782608695652	0.10479596081002	0.514477319016517	0.838666338259033
2	63335577	63589397	HAP_3	0.308695652173913	-0.228474779805938	0.361722449617633	0.527885454093643
2	63423378	63643412	HAP_1	0.124347826086957	-0.811262212132073	0.829503479452841	0.328490467138178
2	63423378	63643412	HAP_2	0.311304347826087	-0.242809767280657	0.358247477302347	0.498195804152294
2	63423378	63643412	HAP_3	0.13304347826087	1.52385784765181	0.869358737781152	0.0801725244754943
2	63423378	63643412	HAP_4	0.0834782608695652	0.0991906215125252	1.0460718019311	0.924490009243622
2	63423378	63643412	HAP_5	0.088695652173913	0.650861920978547	1.50763925101135	0.666118257036032
2	63532967	63711962	HAP_1	0.401739130434783	0.101179149068575	0.298540670856045	0.734802279454959
2	63532967	63711962	HAP_2	0.14	0.924267962707475	0.787738794458138	0.241165407429742
2	63532967	63711962	HAP_3	0.129565217391304	-0.836480628474833	0.760223399014795	0.271668592389342
2	63532967	63711962	HAP_4	0.0834782608695652	0.0991906215125252	1.0460718019311	0.924490009243622
2	63575811	63823052	HAP_1	0.139130434782609	0.924267962707475	0.787738794458138	0.241165407429742
2	63575811	63823052	HAP_2	0.113913043478261	-0.783761889263264	0.871134323988109	0.368663832049547
2	63575811	63823052	HAP_3	0.0834782608695652	0.0991906215125252	1.0460718019311	0.924490009243622
2	63575811	63823052	HAP_4	0.351304347826087	-0.0450494103300745	0.324543822448825	0.889651276064017
2	63616590	63882771	HAP_1	0.138260869565217	1.20965126943864	0.823674199798503	0.142499697102648
2	63616590	63882771	HAP_2	0.11304347826087	-0.783761889263264	0.871134323988109	0.368663832049547
2	63616590	63882771	HAP_3	0.351304347826087	-0.0450494103300745	0.324543822448825	0.889651276064017
2	63616590	63882771	HAP_4	0.0843478260869565	0.0991906215125252	1.0460718019311	0.924490009243622
2	63683464	63973645	HAP_1	0.138260869565217	1.20965126943864	0.823674199798503	0.142499697102648
2	63683464	63973645	HAP_2	0.11304347826087	-0.783761889263264	0.871134323988109	0.368663832049547
2	63683464	63973645	HAP_3	0.337391304347826	0.0391373880268001	0.338507841806365	0.907997090552338
2	63683464	63973645	HAP_4	0.0843478260869565	0.0991906215125252	1.0460718019311	0.924490009243622
2	63756405	64053783	HAP_1	0.112173913043478	-0.783761889263264	0.871134323988109	0.368663832049547
2	63756405	64053783	HAP_2	0.133913043478261	1.95331462660993	0.91874529338567	0.033932900578444
2	63756405	64053783	HAP_3	0.307826086956522	-0.255269521488481	0.3643331001063	0.483812230811491
2	63756405	64053783	HAP_4	0.0843478260869565	0.0991906215125252	1.0460718019311	0.924490009243622
2	63865382	64091035	HAP_1	0.309565217391304	-0.255269521488481	0.3643331001063	0.483812230811491
2	63865382	64091035	HAP_2	0.0843478260869565	0.0991906215125252	1.0460718019311	0.924490009243622
2	63865382	64091035	HAP_3	0.11304347826087	-0.783761889263264	0.871134323988109	0.368663832049547
2	63865382	64091035	HAP_4	0.133913043478261	1.95331462660993	0.91874529338567	0.033932900578444
2	63922380	64151134	HAP_1	0.142608695652174	1.83009990843737	0.866768967716758	0.0351784136959189
2	63922380	64151134	HAP_2	0.115652173913043	-0.783761889263264	0.871134323988109	0.368663832049547
2	63922380	64151134	HAP_3	0.309565217391304	-0.255269521488481	0.3643331001063	0.483812230811491
2	63922380	64151134	HAP_4	0.0878260869565217	0.181264649403137	0.968664856953506	0.85162754113342
2	64023306	64196109	HAP_1	0.158260869565217	1.51533043522578	0.823844743768862	0.0663925297978612
2	64023306	64196109	HAP_2	0.115652173913043	-0.783761889263264	0.871134323988109	0.368663832049547
2	64023306	64196109	HAP_3	0.309565217391304	-0.255269521488481	0.3643331001063	0.483812230811491
2	64023306	64196109	HAP_4	0.175652173913043	0.123048635385276	0.587408272654931	0.834151649414597
2	64076183	64240851	HAP_1	0.308695652173913	-0.257311633083779	0.367654197491023	0.484295556170196
2	64076183	64240851	HAP_2	0.248695652173913	0.0269635335188696	0.458798653469413	0.953156304147147
2	64076183	64240851	HAP_3	0.159130434782609	1.3216177999105	0.788155884748871	0.0941282499590011
2	64076183	64240851	HAP_4	0.115652173913043	-0.783761889263264	0.871134323988109	0.368663832049547
2	64127289	64328284	HAP_1	0.143478260869565	1.58379865628917	0.824522867124477	0.0552540919681998
2	64127289	64328284	HAP_2	0.307826086956522	-0.241572562056219	0.370560727677707	0.514725192995015
2	64127289	64328284	HAP_3	0.115652173913043	-0.783761889263264	0.871134323988109	0.368663832049547
2	64127289	64328284	HAP_4	0.187826086956522	0.0415444297757347	0.5611861575662	0.941013112729598
2	64182344	64428055	HAP_1	0.132173913043478	1.95331462660993	0.91874529338567	0.033932900578444
2	64182344	64428055	HAP_2	0.307826086956522	-0.241572562056219	0.370560727677707	0.514725192995015
2	64182344	64428055	HAP_3	0.115652173913043	-0.783761889263264	0.871134323988109	0.368663832049547
2	64182344	64428055	HAP_4	0.118260869565217	0.0368207061136229	0.856567422876642	0.965727683628842
2	64221812	64483815	HAP_1	0.132173913043478	1.95331462660993	0.91874529338567	0.033932900578444
2	64221812	64483815	HAP_2	0.307826086956522	-0.241572562056219	0.370560727677707	0.514725192995015
2	64221812	64483815	HAP_3	0.117391304347826	0.0368207061136229	0.856567422876642	0.965727683628842
2	64221812	64483815	HAP_4	0.115652173913043	-0.783761889263264	0.871134323988109	0.368663832049547
2	64287498	64548686	HAP_1	0.13304347826087	-0.0409980613753279	0.812294464689766	0.959764258145942
2	64287498	64548686	HAP_2	0.133913043478261	1.95331462660993	0.91874529338567	0.033932900578444
2	64287498	64548686	HAP_3	0.307826086956522	-0.245477807342538	0.370931674787456	0.508378905304468
2	64287498	64548686	HAP_4	0.123478260869565	-0.783761889263264	0.871134323988109	0.368663832049547
2	64413775	64612120	HAP_1	0.133913043478261	1.95331462660993	0.91874529338567	0.033932900578444
2	64413775	64612120	HAP_2	0.307826086956522	-0.245477807342538	0.370931674787456	0.508378905304468
2	64413775	64612120	HAP_3	0.190434782608696	0.459451488077238	0.580001333228625	0.428604006075372
2	64413775	64612120	HAP_4	0.143478260869565	0.105664685777499	0.776689780328776	0.891834499726515
2	64464934	64639494	HAP_1	0.118260869565217	-1.81044756415741	1.05372701147862	0.0863223859319801
2	64464934	64639494	HAP_2	0.115652173913043	-0.783761889263264	0.871134323988109	0.368663832049547
2	64464934	64639494	HAP_3	0.133913043478261	1.95331462660993	0.91874529338567	0.033932900578444
2	64464934	64639494	HAP_4	0.307826086956522	-0.245477807342538	0.370931674787456	0.508378905304468
2	64464934	64639494	HAP_5	0.1	0.309611070026015	0.971574975532115	0.750095728494842
2	64534326	64652628	HAP_1	0.135652173913043	1.30693143251462	0.826191309931441	0.114240675392509
2	64534326	64652628	HAP_2	0.1	0.309611070026015	0.971574975532115	0.750095728494842
2	64534326	64652628	HAP_3	0.426086956521739	-0.381825286320617	0.292025065906913	0.191574669720445
2	64534326	64652628	HAP_4	0.115652173913043	-0.783761889263264	0.871134323988109	0.368663832049547
2	64595667	64691333	HAP_1	0.375652173913043	-0.201339653194443	0.328619928143518	0.540334179044377
2	64595667	64691333	HAP_2	0.115652173913043	-0.783761889263264	0.871134323988109	0.368663832049547
2	64595667	64691333	HAP_3	0.0834782608695652	0.0991906215125252	1.0460718019311	0.924490009243622
2	64595667	64691333	HAP_4	0.133913043478261	1.30693143251462	0.826191309931441	0.114240675392509
2	64634431	64720210	HAP_1	0.102608695652174	-0.0747493063221239	0.912309793079794	0.934728267891102
2	64634431	64720210	HAP_2	0.572173913043478	0.110587821650405	0.249007962034808	0.657131408659383
2	64634431	64720210	HAP_3	0.106086956521739	-0.217917995235127	1.47998317103744	0.882992583728604
2	64634431	64720210	HAP_4	0.115652173913043	-0.783761889263264	0.871134323988109	0.368663832049547
2	64647564	64737793	HAP_1	0.572173913043478	0.110587821650405	0.249007962034808	0.657131408659383
2	64647564	64737793	HAP_2	0.115652173913043	-0.783761889263264	0.871134323988109	0.368663832049547
2	64647564	64737793	HAP_3	0.106086956521739	-0.217917995235127	1.47998317103744	0.882992583728604
2	64647564	64737793	HAP_4	0.102608695652174	-0.0747493063221239	0.912309793079794	0.934728267891102
2	64681206	64762892	HAP_1	0.0939130434782609	-0.217917995235127	1.47998317103744	0.882992583728604
2	64681206	64762892	HAP_2	0.0947826086956522	-0.0747493063221239	0.912309793079794	0.934728267891102
2	64681206	64762892	HAP_3	0.115652173913043	-0.783761889263264	0.871134323988109	0.368663832049547
2	64681206	64762892	HAP_4	0.44	-0.026606195175484	0.295933515621845	0.928393953914204
2	64681206	64762892	HAP_5	0.13304347826087	1.60790384252767	0.868603561821825	0.0646743435820077
2	64707992	64801793	HAP_1	0.0947826086956522	-0.0747493063221239	0.912309793079794	0.934728267891102
2	64707992	64801793	HAP_2	0.115652173913043	-0.783761889263264	0.871134323988109	0.368663832049547
2	64707992	64801793	HAP_3	0.436521739130435	-0.026606195175484	0.295933515621845	0.928393953914204
2	64707992	64801793	HAP_4	0.13304347826087	1.60790384252767	0.868603561821825	0.0646743435820077
2	64731387	64860440	HAP_1	0.374782608695652	0.0853226337673314	0.323391661091573	0.792002359729882
2	64731387	64860440	HAP_2	0.13304347826087	1.60790384252767	0.868603561821825	0.0646743435820077
2	64731387	64860440	HAP_3	0.0843478260869565	0.0991906215125252	1.0460718019311	0.924490009243622
2	64731387	64860440	HAP_4	0.114782608695652	-0.783761889263264	0.871134323988109	0.368663832049547
2	64748236	64928594	HAP_1	0.114782608695652	-0.783761889263264	0.871134323988109	0.368663832049547
2	64748236	64928594	HAP_2	0.131304347826087	-0.478449908025665	1.05181090436283	0.649369752242085
2	64748236	64928594	HAP_3	0.302608695652174	-0.204162169635937	0.372952452978327	0.584306548152367
2	64748236	64928594	HAP_4	0.0834782608695652	0.0991906215125252	1.0460718019311	0.924490009243622
2	64748236	64928594	HAP_5	0.132173913043478	1.95331462660993	0.91874529338567	0.033932900578444
2	64791895	64975428	HAP_1	0.0834782608695652	0.0991906215125252	1.0460718019311	0.924490009243622
2	64791895	64975428	HAP_2	0.13304347826087	1.95331462660993	0.91874529338567	0.033932900578444
2	64791895	64975428	HAP_3	0.114782608695652	-0.783761889263264	0.871134323988109	0.368663832049547
2	64791895	64975428	HAP_4	0.131304347826087	-0.478449908025665	1.05181090436283	0.649369752242085
2	64791895	64975428	HAP_5	0.302608695652174	-0.204162169635937	0.372952452978327	0.584306548152367
2	64848318	65033498	HAP_1	0.13304347826087	1.95331462660993	0.91874529338567	0.033932900578444
2	64848318	65033498	HAP_2	0.246086956521739	0.456028241522177	0.460624051840462	0.322589098957466
2	64848318	65033498	HAP_3	0.0834782608695652	0.0991906215125252	1.0460718019311	0.924490009243622
2	64848318	65033498	HAP_4	0.302608695652174	-0.204162169635937	0.372952452978327	0.584306548152367
2	64896709	65169683	HAP_1	0.0834782608695652	0.0991906215125252	1.0460718019311	0.924490009243622
2	64896709	65169683	HAP_2	0.300869565217391	-0.0855481822421388	0.383278825290436	0.823460247190086
2	64896709	65169683	HAP_3	0.132173913043478	1.95331462660993	0.91874529338567	0.033932900578444
2	64896709	65169683	HAP_4	0.304347826086957	-0.204162169635937	0.372952452978327	0.584306548152367
2	64960590	65213184	HAP_1	0.337391304347826	-0.157748951002961	0.354229709259162	0.656253110436789
2	64960590	65213184	HAP_2	0.132173913043478	1.95331462660993	0.91874529338567	0.033932900578444
2	64960590	65213184	HAP_3	0.091304347826087	0.0991906215125252	1.0460718019311	0.924490009243622
2	64960590	65213184	HAP_4	0.320869565217391	-0.241226559924926	0.349160553915741	0.489928874672998
2	65015537	65408348	HAP_1	0.320869565217391	-0.219486097424611	0.346641996059115	0.52687495385093
2	65015537	65408348	HAP_2	0.33304347826087	-0.140262750848987	0.36356832961392	0.69979468006768
2	65015537	65408348	HAP_3	0.13304347826087	1.95331462660993	0.91874529338567	0.033932900578444
2	65015537	65408348	HAP_4	0.091304347826087	0.0991906215125252	1.0460718019311	0.924490009243622
2	65151917	65533549	HAP_1	0.139130434782609	1.16689725418631	0.791605631530805	0.141017504802116
2	65151917	65533549	HAP_2	0.320869565217391	-0.219486097424611	0.346641996059115	0.52687495385093
2	65151917	65533549	HAP_3	0.437391304347826	0.266663767336505	0.283347985353223	0.347048953777989
2	65187596	65661553	HAP_1	0.314782608695652	-0.237878065373918	0.354891807457762	0.502952515900964
2	65187596	65661553	HAP_2	0.116521739130435	-0.783761889263264	0.871134323988109	0.368663832049547
2	65187596	65661553	HAP_3	0.291304347826087	-0.475622767723836	0.400763824398072	0.235811624581917
2	65187596	65661553	HAP_4	0.13304347826087	1.95331462660993	0.91874529338567	0.033932900578444
2	65312331	65772695	HAP_1	0.314782608695652	-0.237878065373918	0.354891807457762	0.502952515900964
2	65312331	65772695	HAP_2	0.13304347826087	1.95331462660993	0.91874529338567	0.033932900578444
2	65312331	65772695	HAP_3	0.116521739130435	-0.783761889263264	0.871134323988109	0.368663832049547
2	65312331	65772695	HAP_4	0.24	0.301665424810565	0.496417972785301	0.543642322636988
2	65494881	65836042	HAP_1	0.114782608695652	-0.783761889263264	0.871134323988109	0.368663832049547
2	65494881	65836042	HAP_2	0.156521739130435	-0.805860757013442	0.871732575107822	0.355656235726897
2	65494881	65836042	HAP_3	0.0834782608695652	0.0991906215125252	1.0460718019311	0.924490009243622
2	65494881	65836042	HAP_4	0.13304347826087	1.95331462660993	0.91874529338567	0.033932900578444
2	65494881	65836042	HAP_5	0.317391304347826	-0.251082301891321	0.352329607417827	0.476367599131247
2	65611945	65897772	HAP_1	0.307826086956522	-0.195213447900125	0.366960153438079	0.594953875054632
2	65611945	65897772	HAP_2	0.114782608695652	-0.783761889263264	0.871134323988109	0.368663832049547
2	65611945	65897772	HAP_3	0.132173913043478	1.95331462660993	0.91874529338567	0.033932900578444
2	65611945	65897772	HAP_4	0.139130434782609	-0.930993416061225	0.919805693680688	0.311895620555837
2	65611945	65897772	HAP_5	0.0834782608695652	0.0991906215125252	1.0460718019311	0.924490009243622
2	65731478	66012232	HAP_1	0.0826086956521739	0.0991906215125252	1.0460718019311	0.924490009243622
2	65731478	66012232	HAP_2	0.30695652173913	-0.194294288424857	0.363660739936817	0.593363616678657
2	65731478	66012232	HAP_3	0.171304347826087	-0.226330823581995	0.617354002746259	0.714044702016128
2	65731478	66012232	HAP_4	0.132173913043478	1.95331462660993	0.91874529338567	0.033932900578444
2	65800536	66083853	HAP_1	0.306086956521739	-0.167284771608292	0.366724560752995	0.648451743685318
2	65800536	66083853	HAP_2	0.187826086956522	1.55475319946031	0.724958725769705	0.0324122223243757
2	65800536	66083853	HAP_3	0.113913043478261	-0.783761889263264	0.871134323988109	0.368663832049547
2	65800536	66083853	HAP_4	0.0834782608695652	0.0991906215125252	1.0460718019311	0.924490009243622
2	65877737	66144599	HAP_1	0.187826086956522	1.55475319946031	0.724958725769705	0.0324122223243757
2	65877737	66144599	HAP_2	0.306086956521739	-0.167284771608292	0.366724560752995	0.648451743685318
2	65877737	66144599	HAP_3	0.0843478260869565	0.0991906215125252	1.0460718019311	0.924490009243622
2	65877737	66144599	HAP_4	0.113913043478261	-0.783761889263264	0.871134323988109	0.368663832049547
2	65981278	66184242	HAP_1	0.0843478260869565	0.0991906215125252	1.0460718019311	0.924490009243622
2	65981278	66184242	HAP_2	0.307826086956522	-0.172169196833421	0.363483215659991	0.635922918533218
2	65981278	66184242	HAP_3	0.187826086956522	1.55475319946031	0.724958725769705	0.0324122223243757
2	65981278	66184242	HAP_4	0.114782608695652	-0.783761889263264	0.871134323988109	0.368663832049547
2	66049706	66223077	HAP_1	0.307826086956522	-0.172169196833421	0.363483215659991	0.635922918533218
2	66049706	66223077	HAP_2	0.191304347826087	1.38213178211183	0.703546208454755	0.0499619288914392
2	66049706	66223077	HAP_3	0.114782608695652	-0.783761889263264	0.871134323988109	0.368663832049547
2	66049706	66223077	HAP_4	0.0843478260869565	0.0991906215125252	1.0460718019311	0.924490009243622
2	66116562	66261237	HAP_1	0.0939130434782609	0.127619338171459	0.912062379084245	0.888770237337384
2	66116562	66261237	HAP_2	0.298260869565217	-0.153282346760638	0.370490629867611	0.679231152956713
2	66116562	66261237	HAP_3	0.108695652173913	-0.212008569469523	1.14256117194252	0.852860261023887
2	66116562	66261237	HAP_4	0.205217391304348	1.33023108684645	0.608950982172741	0.0293406777237025
2	66116562	66261237	HAP_5	0.122608695652174	-0.783761889263264	0.871134323988109	0.368663832049547
2	66178405	66297374	HAP_1	0.132173913043478	1.95331462660993	0.91874529338567	0.033932900578444
2	66178405	66297374	HAP_2	0.0939130434782609	0.127619338171459	0.912062379084245	0.888770237337384
2	66178405	66297374	HAP_3	0.299130434782609	-0.153282346760638	0.370490629867611	0.679231152956713
2	66178405	66297374	HAP_4	0.122608695652174	-0.783761889263264	0.871134323988109	0.368663832049547
2	66209403	66353062	HAP_1	0.132173913043478	1.95331462660993	0.91874529338567	0.033932900578444
2	66209403	66353062	HAP_2	0.0930434782608696	0.127619338171459	0.912062379084245	0.888770237337384
2	66209403	66353062	HAP_3	0.298260869565217	-0.153282346760638	0.370490629867611	0.679231152956713
2	66209403	66353062	HAP_4	0.121739130434783	-0.783761889263264	0.871134323988109	0.368663832049547
2	66251267	66410563	HAP_1	0.138260869565217	1.52715535765341	0.867019749792462	0.0787170291799569
2	66251267	66410563	HAP_2	0.121739130434783	-0.783761889263264	0.871134323988109	0.368663832049547
2	66251267	66410563	HAP_3	0.298260869565217	-0.153282346760638	0.370490629867611	0.679231152956713
2	66251267	66410563	HAP_4	0.0930434782608696	0.127619338171459	0.912062379084245	0.888770237337384
2	66291836	66494425	HAP_1	0.131304347826087	1.95331462660993	0.91874529338567	0.033932900578444
2	66291836	66494425	HAP_2	0.121739130434783	-0.783761889263264	0.871134323988109	0.368663832049547
2	66291836	66494425	HAP_3	0.298260869565217	-0.153282346760638	0.370490629867611	0.679231152956713
2	66291836	66494425	HAP_4	0.0930434782608696	0.127619338171459	0.912062379084245	0.888770237337384
2	66340034	66535775	HAP_1	0.132173913043478	1.95331462660993	0.91874529338567	0.033932900578444
2	66340034	66535775	HAP_2	0.120869565217391	-0.783761889263264	0.871134323988109	0.368663832049547
2	66340034	66535775	HAP_3	0.0939130434782609	0.127619338171459	0.912062379084245	0.888770237337384
2	66340034	66535775	HAP_4	0.299130434782609	-0.153282346760638	0.370490629867611	0.679231152956713
2	66387051	66620739	HAP_1	0.299130434782609	-0.153282346760638	0.370490629867611	0.679231152956713
2	66387051	66620739	HAP_2	0.120869565217391	-0.783761889263264	0.871134323988109	0.368663832049547
2	66387051	66620739	HAP_3	0.132173913043478	1.95331462660993	0.91874529338567	0.033932900578444
2	66387051	66620739	HAP_4	0.0939130434782609	0.127619338171459	0.912062379084245	0.888770237337384
2	66468133	66685730	HAP_1	0.3	-0.160185859536116	0.367681341789124	0.663247146373497
2	66468133	66685730	HAP_2	0.12	-0.783761889263264	0.871134323988109	0.368663832049547
2	66468133	66685730	HAP_3	0.0956521739130435	0.127619338171459	0.912062379084245	0.888770237337384
2	66468133	66685730	HAP_4	0.132173913043478	1.95331462660993	0.91874529338567	0.033932900578444
2	66527872	66748754	HAP_1	0.3	-0.160185859536116	0.367681341789124	0.663247146373497
2	66527872	66748754	HAP_2	0.0939130434782609	0.127619338171459	0.912062379084245	0.888770237337384
2	66527872	66748754	HAP_3	0.132173913043478	1.95331462660993	0.91874529338567	0.033932900578444
2	66527872	66748754	HAP_4	0.117391304347826	-0.510558513487378	0.921958235809419	0.579952284107736
2	66566778	66793702	HAP_1	0.132173913043478	1.95331462660993	0.91874529338567	0.033932900578444
2	66566778	66793702	HAP_2	0.0939130434782609	0.127619338171459	0.912062379084245	0.888770237337384
2	66566778	66793702	HAP_3	0.117391304347826	-0.510558513487378	0.921958235809419	0.579952284107736
2	66566778	66793702	HAP_4	0.3	-0.160185859536116	0.367681341789124	0.663247146373497
2	66674400	66866967	HAP_1	0.0965217391304348	0.127619338171459	0.912062379084245	0.888770237337384
2	66674400	66866967	HAP_2	0.13304347826087	1.53274725215875	0.868564238523843	0.078158880084392
2	66674400	66866967	HAP_3	0.3	-0.160185859536116	0.367681341789124	0.663247146373497
2	66674400	66866967	HAP_4	0.116521739130435	-0.510558513487378	0.921958235809419	0.579952284107736
2	66719678	66916390	HAP_1	0.0773913043478261	0.589842360983196	1.30545268482305	0.651565958111272
2	66719678	66916390	HAP_2	0.296521739130435	-0.183516488691568	0.370517120752071	0.620583190764455
2	66719678	66916390	HAP_3	0.170434782608696	0.797115296889748	0.645084071591851	0.217095054767368
2	66719678	66916390	HAP_4	0.1	0.127619338171459	0.912062379084245	0.888770237337384
2	66719678	66916390	HAP_5	0.13304347826087	1.53274725215875	0.868564238523843	0.078158880084392
2	66780628	66956146	HAP_1	0.134782608695652	0.870810270824312	0.788020614347969	0.269606336973683
2	66780628	66956146	HAP_2	0.0773913043478261	0.589842360983196	1.30545268482305	0.651565958111272
2	66780628	66956146	HAP_3	0.296521739130435	-0.183516488691568	0.370517120752071	0.620583190764455
2	66780628	66956146	HAP_4	0.183478260869565	0.398016510713492	0.583574179459334	0.495499434760268
2	66780628	66956146	HAP_5	0.1	0.127619338171459	0.912062379084245	0.888770237337384
2	66844044	67010962	HAP_1	0.296521739130435	-0.183516488691568	0.370517120752071	0.620583190764455
2	66844044	67010962	HAP_2	0.115652173913043	-1.59608561463225	1.0541184145857	0.13055184150055
2	66844044	67010962	HAP_3	0.116521739130435	-0.144580623579408	0.984619323479456	0.883311673855526
2	66844044	67010962	HAP_4	0.100869565217391	0.127619338171459	0.912062379084245	0.888770237337384
2	66844044	67010962	HAP_5	0.133913043478261	1.19500562484064	0.825824524196502	0.148441726946664
2	66896474	67098133	HAP_1	0.100869565217391	0.127619338171459	0.912062379084245	0.888770237337384
2	66896474	67098133	HAP_2	0.117391304347826	-0.144580623579408	0.984619323479456	0.883311673855526
2	66896474	67098133	HAP_3	0.13304347826087	1.53274725215875	0.868564238523843	0.078158880084392
2	66896474	67098133	HAP_4	0.296521739130435	-0.183516488691568	0.370517120752071	0.620583190764455
2	66946785	67165373	HAP_1	0.117391304347826	-0.144580623579408	0.984619323479456	0.883311673855526
2	66946785	67165373	HAP_2	0.100869565217391	0.127619338171459	0.912062379084245	0.888770237337384
2	66946785	67165373	HAP_3	0.296521739130435	-0.183516488691568	0.370517120752071	0.620583190764455
2	66946785	67165373	HAP_4	0.132173913043478	1.53274725215875	0.868564238523843	0.078158880084392
2	66985128	67209243	HAP_1	0.131304347826087	1.53274725215875	0.868564238523843	0.078158880084392
2	66985128	67209243	HAP_2	0.117391304347826	-0.144580623579408	0.984619323479456	0.883311673855526
2	66985128	67209243	HAP_3	0.100869565217391	0.127619338171459	0.912062379084245	0.888770237337384
2	66985128	67209243	HAP_4	0.294782608695652	-0.183516488691568	0.370517120752071	0.620583190764455
2	67057013	67250369	HAP_1	0.166086956521739	-0.0171911701303212	0.694323287580797	0.98025550063622
2	67057013	67250369	HAP_2	0.101739130434783	0.0932440208721106	0.860465068320235	0.913745095342308
2	67057013	67250369	HAP_3	0.349565217391304	-0.101472766610114	0.333533778012698	0.76106120775503
2	67057013	67250369	HAP_4	0.131304347826087	1.53274725215875	0.868564238523843	0.078158880084392
2	67133609	67310989	HAP_1	0.101739130434783	0.0932440208721106	0.860465068320235	0.913745095342308
2	67133609	67310989	HAP_2	0.349565217391304	-0.101472766610114	0.333533778012698	0.76106120775503
2	67133609	67310989	HAP_3	0.166086956521739	-0.0171911701303212	0.694323287580797	0.98025550063622
2	67133609	67310989	HAP_4	0.132173913043478	1.53274725215875	0.868564238523843	0.078158880084392
2	67192628	67369699	HAP_1	0.101739130434783	0.0932440208721106	0.860465068320235	0.913745095342308
2	67192628	67369699	HAP_2	0.183478260869565	-0.0909880520602537	0.65405614678963	0.889410280953867
2	67192628	67369699	HAP_3	0.374782608695652	-0.0293569957377334	0.312487927966297	0.925185523336422
2	67192628	67369699	HAP_4	0.171304347826087	1.27993811333528	0.570072270865193	0.025141946658457
2	67224722	67418777	HAP_1	0.101739130434783	0.0932440208721106	0.860465068320235	0.913745095342308
2	67224722	67418777	HAP_2	0.183478260869565	-0.0909880520602537	0.65405614678963	0.889410280953867
2	67224722	67418777	HAP_3	0.143478260869565	1.17354317259289	0.756610513955584	0.121451854284743
2	67224722	67418777	HAP_4	0.373913043478261	-0.0897512351387065	0.311696892309784	0.77349579611361
2	67282799	67476483	HAP_1	0.142608695652174	1.36943755193611	0.786450187156569	0.0821800199397738
2	67282799	67476483	HAP_2	0.183478260869565	-0.0909880520602537	0.65405614678963	0.889410280953867
2	67282799	67476483	HAP_3	0.292173913043478	-0.212661157562707	0.374120847729925	0.5699707227079
2	67282799	67476483	HAP_4	0.101739130434783	0.0932440208721106	0.860465068320235	0.913745095342308
2	67353537	67501013	HAP_1	0.142608695652174	1.36943755193611	0.786450187156569	0.0821800199397738
2	67353537	67501013	HAP_2	0.183478260869565	-0.0909880520602537	0.65405614678963	0.889410280953867
2	67353537	67501013	HAP_3	0.292173913043478	-0.212661157562707	0.374120847729925	0.5699707227079
2	67353537	67501013	HAP_4	0.101739130434783	0.0932440208721106	0.860465068320235	0.913745095342308
2	67406306	67539780	HAP_1	0.142608695652174	1.36943755193611	0.786450187156569	0.0821800199397738
2	67406306	67539780	HAP_2	0.101739130434783	0.0932440208721106	0.860465068320235	0.913745095342308
2	67406306	67539780	HAP_3	0.183478260869565	-0.0909880520602537	0.65405614678963	0.889410280953867
2	67406306	67539780	HAP_4	0.294782608695652	-0.183516488691568	0.370517120752071	0.620583190764455
2	67452911	67605771	HAP_1	0.127826086956522	0.285627524551947	0.718987481661223	0.691323946421349
2	67452911	67605771	HAP_2	0.306086956521739	-0.203430693498202	0.356375235987898	0.568341120880304
2	67452911	67605771	HAP_3	0.142608695652174	1.36943755193611	0.786450187156569	0.0821800199397738
2	67452911	67605771	HAP_4	0.0652173913043478	2.82229911474826	1.50272172674042	0.0608815976280207
2	67452911	67605771	HAP_5	0.183478260869565	-0.0909880520602537	0.65405614678963	0.889410280953867
2	67488826	67664220	HAP_1	0.293913043478261	-0.137961942878158	0.373595025235052	0.712056583100673
2	67488826	67664220	HAP_2	0.184347826086957	-0.0909880520602537	0.65405614678963	0.889410280953867
2	67488826	67664220	HAP_3	0.142608695652174	1.36943755193611	0.786450187156569	0.0821800199397738
2	67488826	67664220	HAP_4	0.101739130434783	0.0932440208721106	0.860465068320235	0.913745095342308
2	67488826	67664220	HAP_5	0.0765217391304348	0.55098598357557	1.48407899975418	0.710580384495346
2	67528810	67760610	HAP_1	0.142608695652174	1.36943755193611	0.786450187156569	0.0821800199397738
2	67528810	67760610	HAP_2	0.101739130434783	0.0932440208721106	0.860465068320235	0.913745095342308
2	67528810	67760610	HAP_3	0.0773913043478261	0.55098598357557	1.48407899975418	0.710580384495346
2	67528810	67760610	HAP_4	0.294782608695652	-0.07166823757578	0.370786434906319	0.846803956058635
2	67528810	67760610	HAP_5	0.184347826086957	-0.0909880520602537	0.65405614678963	0.889410280953867
2	67588201	67845501	HAP_1	0.101739130434783	0.0932440208721106	0.860465068320235	0.913745095342308
2	67588201	67845501	HAP_2	0.0773913043478261	0.55098598357557	1.48407899975418	0.710580384495346
2	67588201	67845501	HAP_3	0.142608695652174	1.36943755193611	0.786450187156569	0.0821800199397738
2	67588201	67845501	HAP_4	0.294782608695652	-0.07166823757578	0.370786434906319	0.846803956058635
2	67588201	67845501	HAP_5	0.184347826086957	-0.0909880520602537	0.65405614678963	0.889410280953867
2	67638760	67895384	HAP_1	0.142608695652174	1.36943755193611	0.786450187156569	0.0821800199397738
2	67638760	67895384	HAP_2	0.103478260869565	0.0932440208721106	0.860465068320235	0.913745095342308
2	67638760	67895384	HAP_3	0.184347826086957	-0.0909880520602537	0.65405614678963	0.889410280953867
2	67638760	67895384	HAP_4	0.294782608695652	-0.07166823757578	0.370786434906319	0.846803956058635
2	67638760	67895384	HAP_5	0.103478260869565	0.886468622162002	0.982668075204889	0.367388173336709
2	67734155	67919763	HAP_1	0.186086956521739	-0.0909880520602537	0.65405614678963	0.889410280953867
2	67734155	67919763	HAP_2	0.142608695652174	1.36943755193611	0.786450187156569	0.0821800199397738
2	67734155	67919763	HAP_3	0.398260869565217	-0.377357114838508	0.29759534533867	0.205315546020841
2	67734155	67919763	HAP_4	0.0878260869565217	1.15907228285625	1.05507561087433	0.27242695958248
2	67832037	67978394	HAP_1	0.186086956521739	-0.0909880520602537	0.65405614678963	0.889410280953867
2	67832037	67978394	HAP_2	0.142608695652174	1.36943755193611	0.786450187156569	0.0821800199397738
2	67832037	67978394	HAP_3	0.0730434782608696	2.10725075044223	1.28518998509306	0.101639336254453
2	67832037	67978394	HAP_4	0.398260869565217	-0.377357114838508	0.29759534533867	0.205315546020841
2	67887136	68016593	HAP_1	0.184347826086957	-0.0909880520602537	0.65405614678963	0.889410280953867
2	67887136	68016593	HAP_2	0.397391304347826	-0.377357114838508	0.29759534533867	0.205315546020841
2	67887136	68016593	HAP_3	0.215652173913043	0.862355321675348	0.55357341599196	0.119844166246361
2	67913014	68048409	HAP_1	0.407826086956522	-0.361319386043609	0.290423739124223	0.213977323742942
2	67913014	68048409	HAP_2	0.23304347826087	-0.0528527708731735	0.475908060758369	0.911611047124821
2	67913014	68048409	HAP_3	0.185217391304348	-0.0909880520602537	0.65405614678963	0.889410280953867
2	67951951	68127112	HAP_1	0.185217391304348	-0.0909880520602537	0.65405614678963	0.889410280953867
2	67951951	68127112	HAP_2	0.407826086956522	-0.361319386043609	0.290423739124223	0.213977323742942
2	67951951	68127112	HAP_3	0.142608695652174	1.36943755193611	0.786450187156569	0.0821800199397738
2	68006129	68213181	HAP_1	0.407826086956522	-0.361319386043609	0.290423739124223	0.213977323742942
2	68006129	68213181	HAP_2	0.327826086956522	0.0384850527866126	0.360067962635733	0.914920143294608
2	68037226	68254402	HAP_1	0.147826086956522	1.36943755193611	0.786450187156569	0.0821800199397738
2	68037226	68254402	HAP_2	0.232173913043478	0.320457108441682	0.520616583687806	0.538451430566093
2	68037226	68254402	HAP_3	0.409565217391304	-0.361319386043609	0.290423739124223	0.213977323742942
2	68102965	68319898	HAP_1	0.147826086956522	1.36943755193611	0.786450187156569	0.0821800199397738
2	68102965	68319898	HAP_2	0.232173913043478	0.320457108441682	0.520616583687806	0.538451430566093
2	68102965	68319898	HAP_3	0.409565217391304	-0.361319386043609	0.290423739124223	0.213977323742942
2	68183950	68389616	HAP_1	0.142608695652174	1.36943755193611	0.786450187156569	0.0821800199397738
2	68183950	68389616	HAP_2	0.169565217391304	-0.0768076402553222	0.738874274229528	0.917244330680087
2	68183950	68389616	HAP_3	0.40695652173913	-0.361319386043609	0.290423739124223	0.213977323742942
2	68243909	68443438	HAP_1	0.169565217391304	-0.0768076402553222	0.738874274229528	0.917244330680087
2	68243909	68443438	HAP_2	0.142608695652174	1.36943755193611	0.786450187156569	0.0821800199397738
2	68243909	68443438	HAP_3	0.40695652173913	-0.361319386043609	0.290423739124223	0.213977323742942
2	68298330	68527446	HAP_1	0.142608695652174	1.36943755193611	0.786450187156569	0.0821800199397738
2	68298330	68527446	HAP_2	0.169565217391304	-0.0768076402553222	0.738874274229528	0.917244330680087
2	68298330	68527446	HAP_3	0.113913043478261	0.399250122007498	0.820471387085322	0.626723976382771
2	68298330	68527446	HAP_4	0.29304347826087	-0.07166823757578	0.370786434906319	0.846803956058635
2	68375204	68595920	HAP_1	0.136521739130435	1.69443732662863	0.823909470571713	0.040187559720391
2	68375204	68595920	HAP_2	0.103478260869565	0.0932440208721106	0.860465068320235	0.913745095342308
2	68375204	68595920	HAP_3	0.29304347826087	-0.07166823757578	0.370786434906319	0.846803956058635
2	68375204	68595920	HAP_4	0.169565217391304	-0.0768076402553222	0.738874274229528	0.917244330680087
2	68426464	68645926	HAP_1	0.103478260869565	0.0932440208721106	0.860465068320235	0.913745095342308
2	68426464	68645926	HAP_2	0.29304347826087	-0.07166823757578	0.370786434906319	0.846803956058635
2	68426464	68645926	HAP_3	0.136521739130435	1.69443732662863	0.823909470571713	0.040187559720391
2	68426464	68645926	HAP_4	0.168695652173913	-0.0768076402553222	0.738874274229528	0.917244330680087
2	68485427	68721273	HAP_1	0.103478260869565	0.0932440208721106	0.860465068320235	0.913745095342308
2	68485427	68721273	HAP_2	0.29304347826087	-0.07166823757578	0.370786434906319	0.846803956058635
2	68485427	68721273	HAP_3	0.136521739130435	1.69443732662863	0.823909470571713	0.040187559720391
2	68485427	68721273	HAP_4	0.168695652173913	-0.0768076402553222	0.738874274229528	0.917244330680087
2	68569644	68792326	HAP_1	0.359130434782609	0.0478984929459679	0.325263416058517	0.882979125644439
2	68569644	68792326	HAP_2	0.136521739130435	1.69443732662863	0.823909470571713	0.040187559720391
2	68569644	68792326	HAP_3	0.103478260869565	0.0932440208721106	0.860465068320235	0.913745095342308
2	68569644	68792326	HAP_4	0.179130434782609	-0.190095933462467	0.688198611454568	0.782478731627497
2	68633782	68890673	HAP_1	0.167826086956522	-0.0768076402553222	0.738874274229528	0.917244330680087
2	68633782	68890673	HAP_2	0.293913043478261	-0.07166823757578	0.370786434906319	0.846803956058635
2	68633782	68890673	HAP_3	0.103478260869565	0.0932440208721106	0.860465068320235	0.913745095342308
2	68633782	68890673	HAP_4	0.135652173913043	1.69443732662863	0.823909470571713	0.040187559720391
2	68683196	68952157	HAP_1	0.293913043478261	-0.07166823757578	0.370786434906319	0.846803956058635
2	68683196	68952157	HAP_2	0.135652173913043	1.69443732662863	0.823909470571713	0.040187559720391
2	68683196	68952157	HAP_3	0.16695652173913	-0.0768076402553222	0.738874274229528	0.917244330680087
2	68683196	68952157	HAP_4	0.103478260869565	0.0932440208721106	0.860465068320235	0.913745095342308
2	68771752	68985043	HAP_1	0.103478260869565	0.0932440208721106	0.860465068320235	0.913745095342308
2	68771752	68985043	HAP_2	0.166086956521739	-0.0768076402553222	0.738874274229528	0.917244330680087
2	68771752	68985043	HAP_3	0.299130434782609	-0.07166823757578	0.370786434906319	0.846803956058635
2	68771752	68985043	HAP_4	0.135652173913043	1.69443732662863	0.823909470571713	0.040187559720391
2	68854767	69062890	HAP_1	0.103478260869565	0.0932440208721106	0.860465068320235	0.913745095342308
2	68854767	69062890	HAP_2	0.311304347826087	-0.128418715744691	0.364451508582176	0.724699195123075
2	68854767	69062890	HAP_3	0.167826086956522	-0.0768076402553222	0.738874274229528	0.917244330680087
2	68854767	69062890	HAP_4	0.127826086956522	1.81962630573624	0.915462849208062	0.0473344593364079
2	68925535	69115582	HAP_1	0.325217391304348	-0.0242823687904545	0.350220825164487	0.944748065796083
2	68925535	69115582	HAP_2	0.181739130434783	-0.328433437261272	0.6687702879169	0.623547068658869
2	68925535	69115582	HAP_3	0.127826086956522	1.81962630573624	0.915462849208062	0.0473344593364079
2	68925535	69115582	HAP_4	0.103478260869565	0.0932440208721106	0.860465068320235	0.913745095342308
2	68970999	69181604	HAP_1	0.182608695652174	-0.328433437261272	0.6687702879169	0.623547068658869
2	68970999	69181604	HAP_2	0.300869565217391	-0.07166823757578	0.370786434906319	0.846803956058635
2	68970999	69181604	HAP_3	0.127826086956522	1.81962630573624	0.915462849208062	0.0473344593364079
2	68970999	69181604	HAP_4	0.103478260869565	0.0932440208721106	0.860465068320235	0.913745095342308
2	69025135	69253758	HAP_1	0.135652173913043	1.69443732662863	0.823909470571713	0.040187559720391
2	69025135	69253758	HAP_2	0.103478260869565	0.0932440208721106	0.860465068320235	0.913745095342308
2	69025135	69253758	HAP_3	0.167826086956522	-0.385495774712873	0.762914217167169	0.613550640025059
2	69025135	69253758	HAP_4	0.300869565217391	-0.07166823757578	0.370786434906319	0.846803956058635
2	69094250	69286076	HAP_1	0.167826086956522	-0.385495774712873	0.762914217167169	0.613550640025059
2	69094250	69286076	HAP_2	0.312173913043478	-0.142986094046588	0.355081087874685	0.687332545702175
2	69094250	69286076	HAP_3	0.135652173913043	1.69443732662863	0.823909470571713	0.040187559720391
2	69094250	69286076	HAP_4	0.126086956521739	0.487096613036771	0.780505936150257	0.532829571922309
2	69150691	69348324	HAP_1	0.304347826086957	-0.07166823757578	0.370786434906319	0.846803956058635
2	69150691	69348324	HAP_2	0.161739130434783	0.132457038498694	0.657518182224366	0.840419612556476
2	69150691	69348324	HAP_3	0.303478260869565	0.0924659981973371	0.411939726891704	0.822477180283971
2	69219860	69452373	HAP_1	0.304347826086957	-0.07166823757578	0.370786434906319	0.846803956058635
2	69219860	69452373	HAP_2	0.360869565217391	-0.034216230522135	0.335202761262773	0.918732585865185
2	69219860	69452373	HAP_3	0.105217391304348	0.0932440208721106	0.860465068320235	0.913745095342308
2	69281047	69541919	HAP_1	0.104347826086957	0.0932440208721106	0.860465068320235	0.913745095342308
2	69281047	69541919	HAP_2	0.304347826086957	-0.07166823757578	0.370786434906319	0.846803956058635
2	69281047	69541919	HAP_3	0.303478260869565	0.0924659981973371	0.411939726891704	0.822477180283971
2	69327893	69594926	HAP_1	0.105217391304348	0.0932440208721106	0.860465068320235	0.913745095342308
2	69327893	69594926	HAP_2	0.304347826086957	-0.07166823757578	0.370786434906319	0.846803956058635
2	69327893	69594926	HAP_3	0.303478260869565	0.0924659981973371	0.411939726891704	0.822477180283971
2	69410805	69653938	HAP_1	0.0747826086956522	1.78014871959116	1.15214134284015	0.122890184963332
2	69410805	69653938	HAP_2	0.417391304347826	-0.220303215297795	0.304704729175199	0.469977244523532
2	69410805	69653938	HAP_3	0.303478260869565	-0.07166823757578	0.370786434906319	0.846803956058635
2	69526062	69736802	HAP_1	0.417391304347826	-0.220303215297795	0.304704729175199	0.469977244523532
2	69526062	69736802	HAP_2	0.303478260869565	-0.07166823757578	0.370786434906319	0.846803956058635
2	69526062	69736802	HAP_3	0.0756521739130435	1.78014871959116	1.15214134284015	0.122890184963332
2	69583954	69803547	HAP_1	0.412173913043478	-0.232116512900593	0.3045333658388	0.446258091698652
2	69583954	69803547	HAP_2	0.3	-0.07166823757578	0.370786434906319	0.846803956058635
2	69634889	69856253	HAP_1	0.109565217391304	0.0932440208721106	0.860465068320235	0.913745095342308
2	69634889	69856253	HAP_2	0.296521739130435	0.0204467444996149	0.41132606628961	0.960371679996021
2	69634889	69856253	HAP_3	0.298260869565217	-0.0964835604674483	0.377737832027552	0.79848857139544
2	69708457	69945043	HAP_1	0.308695652173913	-0.167979844164815	0.360981976915586	0.641867282520326
2	69708457	69945043	HAP_2	0.108695652173913	0.0932440208721106	0.860465068320235	0.913745095342308
2	69708457	69945043	HAP_3	0.166086956521739	-0.501380252243389	0.793674814488998	0.52782672877221
2	69708457	69945043	HAP_4	0.130434782608696	1.69443732662863	0.823909470571713	0.040187559720391
2	69777585	70012594	HAP_1	0.308695652173913	-0.167979844164815	0.360981976915586	0.641867282520326
2	69777585	70012594	HAP_2	0.108695652173913	0.0932440208721106	0.860465068320235	0.913745095342308
2	69777585	70012594	HAP_3	0.166086956521739	-0.501380252243389	0.793674814488998	0.52782672877221
2	69777585	70012594	HAP_4	0.130434782608696	1.69443732662863	0.823909470571713	0.040187559720391
2	69842917	70085235	HAP_1	0.16695652173913	-0.385495774712873	0.762914217167169	0.613550640025059
2	69842917	70085235	HAP_2	0.239130434782609	0.062470610256107	0.454532273269823	0.890732771200022
2	69842917	70085235	HAP_3	0.308695652173913	-0.11316353848591	0.357972790225647	0.752026296040862
2	69926514	70161187	HAP_1	0.299130434782609	-0.0378752204934214	0.374221925381169	0.919419390414919
2	69926514	70161187	HAP_2	0.239130434782609	0.062470610256107	0.454532273269823	0.890732771200022
2	69926514	70161187	HAP_3	0.16695652173913	-0.385495774712873	0.762914217167169	0.613550640025059
2	69985766	70194638	HAP_1	0.299130434782609	-0.0378752204934214	0.374221925381169	0.919419390414919
2	69985766	70194638	HAP_2	0.249565217391304	0.515992363658941	0.43464320259982	0.235664844579442
2	69985766	70194638	HAP_3	0.16695652173913	-0.385495774712873	0.762914217167169	0.613550640025059
2	70062126	70255619	HAP_1	0.0930434782608696	-1.5682734884925	1.4904658306339	0.293158350030911
2	70062126	70255619	HAP_2	0.298260869565217	-0.0378752204934214	0.374221925381169	0.919419390414919
2	70062126	70255619	HAP_3	0.437391304347826	-0.0672900694885588	0.289859886807095	0.81650843961573
2	70140070	70282495	HAP_1	0.39304347826087	-0.0755312970288706	0.300141020397236	0.801401517415073
2	70140070	70282495	HAP_2	0.438260869565217	-0.0672900694885588	0.289859886807095	0.81650843961573
2	70187252	70351686	HAP_1	0.303478260869565	-0.0604788164512276	0.366949056733336	0.869148629288521
2	70187252	70351686	HAP_2	0.417391304347826	-0.246998949715144	0.299227071298908	0.409462682977057
2	70239546	70407022	HAP_1	0.413913043478261	-0.246998949715144	0.299227071298908	0.409462682977057
2	70239546	70407022	HAP_2	0.3	-0.07166823757578	0.370786434906319	0.846803956058635
2	70271875	70474642	HAP_1	0.276521739130435	-0.204055955659654	0.437151513237854	0.640834303322358
2	70271875	70474642	HAP_2	0.12695652173913	1.69443732662863	0.823909470571713	0.040187559720391
2	70271875	70474642	HAP_3	0.299130434782609	-0.07166823757578	0.370786434906319	0.846803956058635
2	70333807	70529235	HAP_1	0.295652173913043	-0.0703408655525153	0.374391758191921	0.851038238981969
2	70333807	70529235	HAP_2	0.275652173913043	-0.204055955659654	0.437151513237854	0.640834303322358
2	70333807	70529235	HAP_3	0.126086956521739	1.69443732662863	0.823909470571713	0.040187559720391
2	70379121	70582164	HAP_1	0.10695652173913	-0.399824600176928	1.28037189425572	0.754949461267704
2	70379121	70582164	HAP_2	0.296521739130435	-0.0703408655525153	0.374391758191921	0.851038238981969
2	70379121	70582164	HAP_3	0.277391304347826	-0.204055955659654	0.437151513237854	0.640834303322358
2	70379121	70582164	HAP_4	0.126086956521739	1.69443732662863	0.823909470571713	0.040187559720391
2	70447858	70631805	HAP_1	0.155652173913043	1.70685769863125	0.663140501895493	0.0103109531380625
2	70447858	70631805	HAP_2	0.120869565217391	-0.532401270533005	1.14658660983352	0.642586959986292
2	70447858	70631805	HAP_3	0.297391304347826	-0.0547033491346282	0.372345992331386	0.883251506832957
2	70447858	70631805	HAP_4	0.288695652173913	-0.237122734622184	0.417262259984981	0.570070315766314
2	70516304	70714378	HAP_1	0.296521739130435	-0.0547033491346282	0.372345992331386	0.883251506832957
2	70516304	70714378	HAP_2	0.283478260869565	-0.25883263397968	0.43072269371142	0.548131291499463
2	70516304	70714378	HAP_3	0.147826086956522	1.70685769863125	0.663140501895493	0.0103109531380625
2	70571420	70768201	HAP_1	0.296521739130435	-0.0547033491346282	0.372345992331386	0.883251506832957
2	70571420	70768201	HAP_2	0.283478260869565	-0.25883263397968	0.43072269371142	0.548131291499463
2	70571420	70768201	HAP_3	0.147826086956522	1.70685769863125	0.663140501895493	0.0103109531380625
2	70623720	70815950	HAP_1	0.296521739130435	-0.0547033491346282	0.372345992331386	0.883251506832957
2	70623720	70815950	HAP_2	0.356521739130435	0.0257801756678335	0.345108876539393	0.940478738325288
2	70623720	70815950	HAP_3	0.126086956521739	1.69443732662863	0.823909470571713	0.040187559720391
2	70677634	70865473	HAP_1	0.126086956521739	1.69443732662863	0.823909470571713	0.040187559720391
2	70677634	70865473	HAP_2	0.100869565217391	2.54547819439441	1.48746022373821	0.0875790637818485
2	70677634	70865473	HAP_3	0.311304347826087	0.0162020141955424	0.355488553197449	0.963663787612473
2	70677634	70865473	HAP_4	0.363478260869565	0.0214209361709406	0.338900591766688	0.949624035371573
2	70755371	70907529	HAP_1	0.295652173913043	-0.0547033491346282	0.372345992331386	0.883251506832957
2	70755371	70907529	HAP_2	0.285217391304348	-0.25883263397968	0.43072269371142	0.548131291499463
2	70755371	70907529	HAP_3	0.12695652173913	1.69443732662863	0.823909470571713	0.040187559720391
2	70793531	70982796	HAP_1	0.12695652173913	1.69443732662863	0.823909470571713	0.040187559720391
2	70793531	70982796	HAP_2	0.284347826086957	-0.25883263397968	0.43072269371142	0.548131291499463
2	70793531	70982796	HAP_3	0.295652173913043	-0.0547033491346282	0.372345992331386	0.883251506832957
2	70844821	71036738	HAP_1	0.12695652173913	1.69443732662863	0.823909470571713	0.040187559720391
2	70844821	71036738	HAP_2	0.295652173913043	-0.246788179207145	0.375564384708003	0.511377369554914
2	70844821	71036738	HAP_3	0.285217391304348	-0.25883263397968	0.43072269371142	0.548131291499463
2	70886653	71087108	HAP_1	0.660869565217391	-0.0787900287338635	0.226720403343676	0.728330294784917
2	70886653	71087108	HAP_2	0.12695652173913	1.69443732662863	0.823909470571713	0.040187559720391
2	70886653	71087108	HAP_3	0.104347826086957	-0.619703920747571	1.14720799036749	0.589283823171757
2	70949947	71150075	HAP_1	0.664347826086957	-0.0919729336152516	0.226132862761289	0.684367921847517
2	70949947	71150075	HAP_2	0.12695652173913	1.69443732662863	0.823909470571713	0.040187559720391
2	70949947	71150075	HAP_3	0.105217391304348	-0.619703920747571	1.14720799036749	0.589283823171757
2	71022093	71191458	HAP_1	0.784347826086957	0.0490074259946991	0.244736559121579	0.841360923023351
2	71022093	71191458	HAP_2	0.12695652173913	1.69443732662863	0.823909470571713	0.040187559720391
2	71067863	71225798	HAP_1	0.778260869565217	0.0452749448472058	0.241333242562044	0.851255246628735
2	71067863	71225798	HAP_2	0.133913043478261	1.27742161774751	0.785561515984434	0.104483522630968
2	71130545	71269226	HAP_1	0.341739130434783	-0.0164027867993183	0.348176848233566	0.962441891416547
2	71130545	71269226	HAP_2	0.42	-0.16162619792341	0.291227862383158	0.5791278402291
2	71130545	71269226	HAP_3	0.126086956521739	1.69443732662863	0.823909470571713	0.040187559720391
2	71174131	71331783	HAP_1	0.34	-0.0164027867993183	0.348176848233566	0.962441891416547
2	71174131	71331783	HAP_2	0.336521739130435	-0.251500087321152	0.343046344570977	0.463780348664189
2	71174131	71331783	HAP_3	0.124347826086957	1.69443732662863	0.823909470571713	0.040187559720391
2	71205559	71457087	HAP_1	0.124347826086957	1.69443732662863	0.823909470571713	0.040187559720391
2	71205559	71457087	HAP_2	0.337391304347826	-0.0164027867993183	0.348176848233566	0.962441891416547
2	71205559	71457087	HAP_3	0.303478260869565	-0.348801261815121	0.367115342493883	0.342462957070402
2	71256126	71510417	HAP_1	0.335652173913043	-0.0237705636074694	0.3463205212081	0.945302607499729
2	71256126	71510417	HAP_2	0.303478260869565	-0.348801261815121	0.367115342493883	0.342462957070402
2	71256126	71510417	HAP_3	0.124347826086957	1.69443732662863	0.823909470571713	0.040187559720391
2	71307779	71555897	HAP_1	0.337391304347826	-0.0237705636074694	0.3463205212081	0.945302607499729
2	71307779	71555897	HAP_2	0.126086956521739	1.69443732662863	0.823909470571713	0.040187559720391
2	71307779	71555897	HAP_3	0.304347826086957	-0.348801261815121	0.367115342493883	0.342462957070402
2	71418036	71636951	HAP_1	0.323478260869565	-0.390213305921145	0.344445993131307	0.257750980810819
2	71418036	71636951	HAP_2	0.128695652173913	1.69443732662863	0.823909470571713	0.040187559720391
2	71418036	71636951	HAP_3	0.340869565217391	0.22355512115169	0.339740640968039	0.510796639541336
2	71494064	71707659	HAP_1	0.128695652173913	1.43059966812139	0.787782261440395	0.0699055876176305
2	71494064	71707659	HAP_2	0.819130434782609	-0.157725859367209	0.246435747244108	0.522415014659585
2	71533679	71779193	HAP_1	0.818260869565217	-0.148246764305499	0.246699188704026	0.548134769015968
2	71533679	71779193	HAP_2	0.128695652173913	1.43059966812139	0.787782261440395	0.0699055876176305
2	71600220	71863743	HAP_1	0.128695652173913	1.43059966812139	0.787782261440395	0.0699055876176305
2	71600220	71863743	HAP_2	0.832173913043478	-0.251960899507698	0.24266635786592	0.29957611134318
2	71688711	71961272	HAP_1	0.128695652173913	1.43059966812139	0.787782261440395	0.0699055876176305
2	71688711	71961272	HAP_2	0.786086956521739	-0.0820745603107724	0.233205913159704	0.725014954756633
2	71757073	72015103	HAP_1	0.128695652173913	1.43059966812139	0.787782261440395	0.0699055876176305
2	71757073	72015103	HAP_2	0.786086956521739	-0.0820745603107724	0.233205913159704	0.725014954756633
2	71832566	72100786	HAP_1	0.804347826086957	0.027000748828783	0.239452106117924	0.910260668304788
2	71832566	72100786	HAP_2	0.129565217391304	1.43059966812139	0.787782261440395	0.0699055876176305
2	71936084	72163129	HAP_1	0.36	0.627833899313877	0.314015379180443	0.0460489608422505
2	71936084	72163129	HAP_2	0.444347826086956	-0.323985654972254	0.2817511302878	0.250674099491701
2	71936084	72163129	HAP_3	0.129565217391304	1.43059966812139	0.787782261440395	0.0699055876176305
2	71998110	72200976	HAP_1	0.129565217391304	1.43059966812139	0.787782261440395	0.0699055876176305
2	71998110	72200976	HAP_2	0.352173913043478	0.525360910484637	0.327499207847555	0.109240724662922
2	71998110	72200976	HAP_3	0.372173913043478	-0.087950601604971	0.313953067771979	0.779473694890359
2	72070442	72243657	HAP_1	0.147826086956522	1.29287988537568	0.722594141650986	0.0741177799737447
2	72070442	72243657	HAP_2	0.35304347826087	0.502004926313281	0.32561215102413	0.12370288933854
2	72070442	72243657	HAP_3	0.372173913043478	-0.087950601604971	0.313953067771979	0.779473694890359
2	72145684	72296610	HAP_1	0.132173913043478	1.43059966812139	0.787782261440395	0.0699055876176305
2	72145684	72296610	HAP_2	0.288695652173913	0.699844416654675	0.400625056291926	0.0812041936392044
2	72145684	72296610	HAP_3	0.371304347826087	-0.087950601604971	0.313953067771979	0.779473694890359
2	72191441	72347216	HAP_1	0.132173913043478	1.43059966812139	0.787782261440395	0.0699055876176305
2	72191441	72347216	HAP_2	0.510434782608696	-0.315800164234967	0.259792625592885	0.224653217810819
2	72191441	72347216	HAP_3	0.3	0.61023392960167	0.38919039978268	0.117453941800918
2	72223769	72385059	HAP_1	0.467826086956522	-0.320602357435402	0.274886972147354	0.243985388708186
2	72223769	72385059	HAP_2	0.3	0.61023392960167	0.38919039978268	0.117453941800918
2	72223769	72385059	HAP_3	0.132173913043478	1.43059966812139	0.787782261440395	0.0699055876176305
2	72279580	72453151	HAP_1	0.13304347826087	1.43059966812139	0.787782261440395	0.0699055876176305
2	72279580	72453151	HAP_2	0.46695652173913	-0.336691141677878	0.276515158454162	0.223878363571816
2	72279580	72453151	HAP_3	0.3	0.61023392960167	0.38919039978268	0.117453941800918
2	72328122	72519067	HAP_1	0.3	0.61023392960167	0.38919039978268	0.117453941800918
2	72328122	72519067	HAP_2	0.13304347826087	1.43059966812139	0.787782261440395	0.0699055876176305
2	72328122	72519067	HAP_3	0.401739130434783	-0.154171921407135	0.307853090470305	0.616710028447482
2	72374562	72577082	HAP_1	0.401739130434783	-0.0435779389000949	0.307154740692838	0.887228659624768
2	72374562	72577082	HAP_2	0.16	1.18272918804458	0.656536410463482	0.0721650324548063
2	72374562	72577082	HAP_3	0.3	0.61023392960167	0.38919039978268	0.117453941800918
2	72433829	72623824	HAP_1	0.412173913043478	-0.112410885064784	0.30097234176449	0.708922837969566
2	72433829	72623824	HAP_2	0.151304347826087	1.45494793649179	0.701023329201205	0.0383979009439267
2	72433829	72623824	HAP_3	0.3	0.61023392960167	0.38919039978268	0.117453941800918
2	72500608	72686445	HAP_1	0.151304347826087	1.45494793649179	0.701023329201205	0.0383979009439267
2	72500608	72686445	HAP_2	0.3	0.61023392960167	0.38919039978268	0.117453941800918
2	72500608	72686445	HAP_3	0.415652173913043	-0.134253327900295	0.296070652247477	0.650399551593924
2	72565632	72752269	HAP_1	0.151304347826087	1.43059966812139	0.787782261440395	0.0699055876176305
2	72565632	72752269	HAP_2	0.299130434782609	0.666355338952498	0.392838062541791	0.0903905031434378
2	72565632	72752269	HAP_3	0.379130434782609	-0.118173197829596	0.318530432376243	0.7107810597658
2	72608464	72797102	HAP_1	0.135652173913043	1.43059966812139	0.787782261440395	0.0699055876176305
2	72608464	72797102	HAP_2	0.298260869565217	0.666355338952498	0.392838062541791	0.0903905031434378
2	72608464	72797102	HAP_3	0.379130434782609	-0.118173197829596	0.318530432376243	0.7107810597658
2	72665303	72815603	HAP_1	0.135652173913043	1.43059966812139	0.787782261440395	0.0699055876176305
2	72665303	72815603	HAP_2	0.309565217391304	0.522966247362463	0.380387551425269	0.16973363324537
2	72665303	72815603	HAP_3	0.38	-0.118173197829596	0.318530432376243	0.7107810597658
2	72737260	72850736	HAP_1	0.162608695652174	0.47020933419745	0.625032713363722	0.452188302035681
2	72737260	72850736	HAP_2	0.325217391304348	0.573891014561668	0.356302451787329	0.107809866835086
2	72737260	72850736	HAP_3	0.38	-0.118173197829596	0.318530432376243	0.7107810597658
2	72790505	72871316	HAP_1	0.417391304347826	-0.0800966315204773	0.296983848751458	0.787489830770936
2	72790505	72871316	HAP_2	0.325217391304348	0.573891014561668	0.356302451787329	0.107809866835086
2	72790505	72871316	HAP_3	0.242608695652174	-0.00801822543220334	0.429015896413862	0.985095190842822
2	72806353	72972489	HAP_1	0.416521739130435	-0.0800966315204773	0.296983848751458	0.787489830770936
2	72806353	72972489	HAP_2	0.325217391304348	0.573891014561668	0.356302451787329	0.107809866835086
2	72806353	72972489	HAP_3	0.242608695652174	-0.00801822543220334	0.429015896413862	0.985095190842822
2	72832798	73048493	HAP_1	0.241739130434783	0.0309892299796205	0.434084247482875	0.94311284675722
2	72832798	73048493	HAP_2	0.325217391304348	0.573891014561668	0.356302451787329	0.107809866835086
2	72832798	73048493	HAP_3	0.387826086956522	-0.132361144993359	0.316763780734177	0.676213161731813
2	72866529	73116448	HAP_1	0.380869565217391	-0.118173197829596	0.318530432376243	0.7107810597658
2	72866529	73116448	HAP_2	0.137391304347826	1.43059966812139	0.787782261440395	0.0699055876176305
2	72866529	73116448	HAP_3	0.325217391304348	0.573891014561668	0.356302451787329	0.107809866835086
2	72896844	73157321	HAP_1	0.137391304347826	1.43059966812139	0.787782261440395	0.0699055876176305
2	72896844	73157321	HAP_2	0.4	-0.133468756038551	0.310615981322869	0.66758544286673
2	72896844	73157321	HAP_3	0.30695652173913	0.564428342767435	0.372040856635717	0.129800215109332
2	73015408	73174507	HAP_1	0.401739130434783	-0.133468756038551	0.310615981322869	0.66758544286673
2	73015408	73174507	HAP_2	0.321739130434783	0.522452046305459	0.367070543055409	0.155203666107466
2	73015408	73174507	HAP_3	0.146086956521739	1.43059966812139	0.787782261440395	0.0699055876176305
2	73098337	73238014	HAP_1	0.401739130434783	-0.133468756038551	0.310615981322869	0.66758544286673
2	73098337	73238014	HAP_2	0.321739130434783	0.522452046305459	0.367070543055409	0.155203666107466
2	73098337	73238014	HAP_3	0.146086956521739	1.43059966812139	0.787782261440395	0.0699055876176305
2	73147029	73292904	HAP_1	0.42	-0.0858484277743341	0.299082076719881	0.774187724706629
2	73147029	73292904	HAP_2	0.484347826086957	0.32018287964238	0.27357346794324	0.242347122920152
2	73168862	73330179	HAP_1	0.535652173913043	-0.110798404700834	0.248717916445655	0.656145772143541
2	73168862	73330179	HAP_2	0.450434782608696	0.501312845541836	0.283344792783089	0.0773914514550336
2	73216381	73392678	HAP_1	0.528695652173913	-0.194295150161281	0.249923852546089	0.437239673127082
2	73216381	73392678	HAP_2	0.434782608695652	0.465409207555687	0.293648752637391	0.113547455374634
2	73268232	73456540	HAP_1	0.146086956521739	0.148327721845706	0.755582344092735	0.844439170236872
2	73268232	73456540	HAP_2	0.382608695652174	-0.142376723520681	0.317223010770389	0.653732943574976
2	73268232	73456540	HAP_3	0.43304347826087	0.481663187129427	0.295782328855948	0.103992452619284
2	73321498	73514933	HAP_1	0.316521739130435	0.507534160364896	0.378960804695171	0.181021316428695
2	73321498	73514933	HAP_2	0.122608695652174	-0.859133819653755	1.29432651197577	0.507110366285283
2	73321498	73514933	HAP_3	0.156521739130435	0.184619955130898	0.699087567790824	0.791809673340797
2	73321498	73514933	HAP_4	0.383478260869565	-0.158319043282426	0.316378034933973	0.616981618759409
2	73371210	73560223	HAP_1	0.317391304347826	0.507534160364896	0.378960804695171	0.181021316428695
2	73371210	73560223	HAP_2	0.279130434782609	-0.0946330827186882	0.404838702772035	0.815260286328841
2	73371210	73560223	HAP_3	0.383478260869565	-0.158319043282426	0.316378034933973	0.616981618759409
2	73430282	73615644	HAP_1	0.299130434782609	0.342546904512479	0.39277315597504	0.383513153748035
2	73430282	73615644	HAP_2	0.258260869565217	0.0162803293005654	0.426612939584237	0.969572207795267
2	73430282	73615644	HAP_3	0.383478260869565	-0.158319043282426	0.316378034933973	0.616981618759409
2	73495351	73652180	HAP_1	0.384347826086957	-0.158319043282426	0.316378034933973	0.616981618759409
2	73495351	73652180	HAP_2	0.299130434782609	0.342546904512479	0.39277315597504	0.383513153748035
2	73495351	73652180	HAP_3	0.258260869565217	0.0162803293005654	0.426612939584237	0.969572207795267
2	73544777	73683096	HAP_1	0.546086956521739	0.0938210684602789	0.247767983352961	0.70507963575983
2	73544777	73683096	HAP_2	0.384347826086957	-0.158319043282426	0.316378034933973	0.616981618759409
2	73592848	73730446	HAP_1	0.528695652173913	0.176969535331342	0.249232030914659	0.477961845258711
2	73592848	73730446	HAP_2	0.385217391304348	-0.182178068204459	0.315099302434721	0.563387144979462
2	73645287	73772778	HAP_1	0.539130434782609	0.413900739274921	0.246397229248984	0.0935498780465702
2	73645287	73772778	HAP_2	0.38695652173913	-0.193934467191238	0.31292152486076	0.535670728876741
2	73673433	73794421	HAP_1	0.539130434782609	0.413900739274921	0.246397229248984	0.0935498780465702
2	73673433	73794421	HAP_2	0.406086956521739	-0.241604564095373	0.2983372502321	0.418376578046372
2	73713337	73837126	HAP_1	0.520869565217391	0.381390304501214	0.251423913781245	0.129848811412594
2	73713337	73837126	HAP_2	0.396521739130435	-0.215299507004755	0.306507119169707	0.482702456477578
2	73759865	73913854	HAP_1	0.549565217391304	0.582641268745668	0.242681386811024	0.0166810924611683
2	73759865	73913854	HAP_2	0.376521739130435	-0.165567770293338	0.312823486472009	0.596827853014575
2	73789301	73962289	HAP_1	0.150434782608696	0.71047828554843	0.754478602718579	0.346760499762341
2	73789301	73962289	HAP_2	0.410434782608696	0.504047422002847	0.298244091914843	0.0915729440093271
2	73789301	73962289	HAP_3	0.376521739130435	-0.165567770293338	0.312823486472009	0.596827853014575
2	73821323	74015934	HAP_1	0.131304347826087	0.930077180315844	0.86691704696789	0.283796172596353
2	73821323	74015934	HAP_2	0.0278260869565217	-0.939748860903	1.47715708089242	0.524913223285727
2	73821323	74015934	HAP_3	0.36695652173913	0.196301234218922	0.332771181276172	0.55549576133894
2	73821323	74015934	HAP_4	0.376521739130435	-0.165567770293338	0.312823486472009	0.596827853014575
2	73889336	74055589	HAP_1	0.131304347826087	0.930077180315844	0.86691704696789	0.283796172596353
2	73889336	74055589	HAP_2	0.0278260869565217	-0.939748860903	1.47715708089242	0.524913223285727
2	73889336	74055589	HAP_3	0.378260869565217	0.173557843198629	0.3266525494708	0.595405255870872
2	73889336	74055589	HAP_4	0.379130434782609	-0.165567770293338	0.312823486472009	0.596827853014575
2	73935224	74101332	HAP_1	0.130434782608696	0.982753448717876	0.920546743900621	0.286170258768275
2	73935224	74101332	HAP_2	0.394782608695652	-0.0294885803040178	0.312541039867114	0.924863914565883
2	73935224	74101332	HAP_3	0.380869565217391	-0.165567770293338	0.312823486472009	0.596827853014575
2	74000153	74141907	HAP_1	0.380869565217391	-0.165567770293338	0.312823486472009	0.596827853014575
2	74000153	74141907	HAP_2	0.130434782608696	0.982753448717876	0.920546743900621	0.286170258768275
2	74000153	74141907	HAP_3	0.394782608695652	-0.0294885803040178	0.312541039867114	0.924863914565883
2	74045568	74221036	HAP_1	0.515652173913044	0.0107040119634316	0.253826300117745	0.966377662684894
2	74045568	74221036	HAP_2	0.38695652173913	-0.132226775131991	0.307361082698337	0.667214987908091
2	74083815	74293599	HAP_1	0.362608695652174	0.188024639508041	0.339765292821318	0.580212586779566
2	74083815	74293599	HAP_2	0.130434782608696	0.982753448717876	0.920546743900621	0.286170258768275
2	74083815	74293599	HAP_3	0.385217391304348	-0.132226775131991	0.307361082698337	0.667214987908091
2	74132305	74383537	HAP_1	0.362608695652174	0.188024639508041	0.339765292821318	0.580212586779566
2	74132305	74383537	HAP_2	0.130434782608696	0.982753448717876	0.920546743900621	0.286170258768275
2	74132305	74383537	HAP_3	0.385217391304348	-0.132226775131991	0.307361082698337	0.667214987908091
2	74191558	74444613	HAP_1	0.362608695652174	0.188024639508041	0.339765292821318	0.580212586779566
2	74191558	74444613	HAP_2	0.130434782608696	0.982753448717876	0.920546743900621	0.286170258768275
2	74191558	74444613	HAP_3	0.385217391304348	-0.132226775131991	0.307361082698337	0.667214987908091
2	74267722	74483810	HAP_1	0.707826086956522	-0.216954991676079	0.222954585538138	0.330926953214603
2	74267722	74483810	HAP_2	0.18695652173913	1.87555631260994	0.548999047596968	0.000680616213440056
2	74343520	74544789	HAP_1	0.705217391304348	-0.284976202905829	0.223259779706365	0.202329619126075
2	74343520	74544789	HAP_2	0.121739130434783	0.982753448717876	0.920546743900621	0.286170258768275
2	74431954	74574487	HAP_1	0.705217391304348	-0.284976202905829	0.223259779706365	0.202329619126075
2	74431954	74574487	HAP_2	0.121739130434783	0.982753448717876	0.920546743900621	0.286170258768275
2	74479011	74615192	HAP_1	0.121739130434783	0.982753448717876	0.920546743900621	0.286170258768275
2	74479011	74615192	HAP_2	0.0452173913043478	0.0919092999686598	1.49026450552623	0.950845052193052
2	74479011	74615192	HAP_3	0.705217391304348	-0.284976202905829	0.223259779706365	0.202329619126075
2	74534347	74645383	HAP_1	0.397391304347826	-0.213455851904492	0.297010793942631	0.4726365166519
2	74534347	74645383	HAP_2	0.071304347826087	-0.657561858580452	1.15194038616653	0.56834321519594
2	74534347	74645383	HAP_3	0.314782608695652	0.114891834223513	0.384976899744764	0.76547900349389
2	74534347	74645383	HAP_4	0.122608695652174	0.982753448717876	0.920546743900621	0.286170258768275
2	74566893	74681184	HAP_1	0.397391304347826	-0.213455851904492	0.297010793942631	0.4726365166519
2	74566893	74681184	HAP_2	0.103478260869565	0.372667349929589	1.04842611043473	0.72238280187067
2	74566893	74681184	HAP_3	0.313913043478261	0.114891834223513	0.384976899744764	0.76547900349389
2	74566893	74681184	HAP_4	0.122608695652174	0.982753448717876	0.920546743900621	0.286170258768275
2	74599976	74718279	HAP_1	0.122608695652174	0.982753448717876	0.920546743900621	0.286170258768275
2	74599976	74718279	HAP_2	0.394782608695652	-0.192424566512816	0.299765618750581	0.521188983092721
2	74599976	74718279	HAP_3	0.0530434782608696	-0.939748860903	1.47715708089242	0.524913223285727
2	74599976	74718279	HAP_4	0.313913043478261	0.114891834223513	0.384976899744764	0.76547900349389
2	74641511	74769834	HAP_1	0.12	0.982753448717876	0.920546743900621	0.286170258768275
2	74641511	74769834	HAP_2	0.302608695652174	0.177061078361261	0.399392847853769	0.65770084228688
2	74641511	74769834	HAP_3	0.387826086956522	-0.241107326341847	0.302834428062255	0.426270095697122
2	74671894	74835815	HAP_1	0.379130434782609	-0.195132784667883	0.305821474093161	0.52369380391215
2	74671894	74835815	HAP_2	0.3	0.177061078361261	0.399392847853769	0.65770084228688
2	74671894	74835815	HAP_3	0.119130434782609	0.982753448717876	0.920546743900621	0.286170258768275
2	74710746	74900210	HAP_1	0.379130434782609	-0.204961804657797	0.304427078213463	0.50105191285622
2	74710746	74900210	HAP_2	0.119130434782609	0.982753448717876	0.920546743900621	0.286170258768275
2	74710746	74900210	HAP_3	0.300869565217391	0.106320514818201	0.395790429774519	0.788314302349601
2	74752119	74953939	HAP_1	0.12	0.702373478884315	0.868431755860107	0.418981800244342
2	74752119	74953939	HAP_2	0.303478260869565	0.101456395001097	0.392297681837984	0.796022414429093
2	74752119	74953939	HAP_3	0.38	-0.204961804657797	0.304427078213463	0.50105191285622
2	74812124	75016760	HAP_1	0.122608695652174	0.702373478884315	0.868431755860107	0.418981800244342
2	74812124	75016760	HAP_2	0.395652173913043	-0.346572598745343	0.290387941626825	0.233184463667255
2	74812124	75016760	HAP_3	0.308695652173913	0.122481275644151	0.382076954600727	0.748657682643024
2	74876842	75054128	HAP_1	0.122608695652174	0.702373478884315	0.868431755860107	0.418981800244342
2	74876842	75054128	HAP_2	0.395652173913043	-0.346572598745343	0.290387941626825	0.233184463667255
2	74876842	75054128	HAP_3	0.307826086956522	0.122481275644151	0.382076954600727	0.748657682643024
2	74936709	75168326	HAP_1	0.393913043478261	-0.329817834984549	0.293144146659293	0.261024972757501
2	74936709	75168326	HAP_2	0.185217391304348	0.11251361615681	0.60472979093575	0.85246796836787
2	74936709	75168326	HAP_3	0.30695652173913	0.157252554848102	0.385633045416615	0.68359218279006
2	74996615	75200392	HAP_1	0.393913043478261	-0.329817834984549	0.293144146659293	0.261024972757501
2	74996615	75200392	HAP_2	0.30695652173913	0.157252554848102	0.385633045416615	0.68359218279006
2	74996615	75200392	HAP_3	0.18695652173913	0.11251361615681	0.60472979093575	0.85246796836787
2	75038560	75268340	HAP_1	0.393913043478261	-0.329817834984549	0.293144146659293	0.261024972757501
2	75038560	75268340	HAP_2	0.185217391304348	0.186854778326626	0.620626129468857	0.763468947395622
2	75038560	75268340	HAP_3	0.306086956521739	0.157252554848102	0.385633045416615	0.68359218279006
2	75138372	75323102	HAP_1	0.384347826086957	-0.144017922134388	0.298382040113333	0.629523099906401
2	75138372	75323102	HAP_2	0.306086956521739	0.157252554848102	0.385633045416615	0.68359218279006
2	75138372	75323102	HAP_3	0.152173913043478	0.377396145689603	0.787581342318518	0.631994341829934
2	75193954	75356152	HAP_1	0.303478260869565	0.110428828579636	0.388631515430521	0.776401699387413
2	75193954	75356152	HAP_2	0.161739130434783	1.28276714160302	0.705324820913547	0.0694908458927938
2	75193954	75356152	HAP_3	0.419130434782609	-0.121580368859856	0.277241686665604	0.661166543841765
2	75235352	75384606	HAP_1	0.466086956521739	-0.00805739749229823	0.270749532648016	0.976269344813245
2	75235352	75384606	HAP_2	0.423478260869565	-0.117674037012	0.275201639701751	0.669111933374217
2	75308894	75440594	HAP_1	0.410434782608696	0.0360026710103378	0.2953144213523	0.903011488163165
2	75308894	75440594	HAP_2	0.480869565217391	0.293252434384377	0.261836473657916	0.263199350703109
2	75342534	75512779	HAP_1	0.410434782608696	0.0360026710103378	0.2953144213523	0.903011488163165
2	75342534	75512779	HAP_2	0.386086956521739	-0.11408846894574	0.297806815727968	0.701793770576216
2	75375356	75546548	HAP_1	0.411304347826087	0.0360026710103378	0.2953144213523	0.903011488163165
2	75375356	75546548	HAP_2	0.386086956521739	-0.11408846894574	0.297806815727968	0.701793770576216
2	75428990	75613496	HAP_1	0.411304347826087	0.0360026710103378	0.2953144213523	0.903011488163165
2	75428990	75613496	HAP_2	0.384347826086957	-0.236597016659163	0.299209579874866	0.429429217805751
2	75490488	75681003	HAP_1	0.410434782608696	0.0360026710103378	0.2953144213523	0.903011488163165
2	75490488	75681003	HAP_2	0.382608695652174	-0.252330264233812	0.301031480417443	0.402264147476107
2	75531167	75741957	HAP_1	0.13304347826087	0.377396145689603	0.787581342318518	0.631994341829934
2	75531167	75741957	HAP_2	0.247826086956522	0.368147127514428	0.472042926175845	0.435776999623291
2	75531167	75741957	HAP_3	0.38	-0.252330264233812	0.301031480417443	0.402264147476107
2	75578660	75793954	HAP_1	0.106086956521739	-0.304826740812552	0.975015585441145	0.754671819113219
2	75578660	75793954	HAP_2	0.247826086956522	0.368147127514428	0.472042926175845	0.435776999623291
2	75578660	75793954	HAP_3	0.380869565217391	-0.252330264233812	0.301031480417443	0.402264147476107
2	75655106	75835423	HAP_1	0.388695652173913	-0.267352274012778	0.299781799670293	0.372869533215749
2	75655106	75835423	HAP_2	0.106086956521739	-0.304826740812552	0.975015585441145	0.754671819113219
2	75655106	75835423	HAP_3	0.247826086956522	0.368147127514428	0.472042926175845	0.435776999623291
2	75729270	75863695	HAP_1	0.0930434782608696	0.00193291141809035	1.14930936769441	0.998658713140032
2	75729270	75863695	HAP_2	0.253913043478261	0.429736054795063	0.46593783623398	0.356766106537714
2	75729270	75863695	HAP_3	0.39304347826087	-0.302902042155847	0.296602435335363	0.307580510326513
2	75775455	75889261	HAP_1	0.0939130434782609	0.00193291141809035	1.14930936769441	0.998658713140032
2	75775455	75889261	HAP_2	0.3	0.388704909646609	0.392055886533632	0.321891193594174
2	75775455	75889261	HAP_3	0.423478260869565	-0.333116811380149	0.288015587008312	0.24793007589329
2	75828450	75914779	HAP_1	0.141739130434783	0.555827600422902	0.720241946007396	0.440602604540948
2	75828450	75914779	HAP_2	0.251304347826087	0.368147127514428	0.472042926175845	0.435776999623291
2	75828450	75914779	HAP_3	0.422608695652174	-0.333116811380149	0.288015587008312	0.24793007589329
2	75854506	75936190	HAP_1	0.141739130434783	0.555827600422902	0.720241946007396	0.440602604540948
2	75854506	75936190	HAP_2	0.251304347826087	0.368147127514428	0.472042926175845	0.435776999623291
2	75854506	75936190	HAP_3	0.422608695652174	-0.333116811380149	0.288015587008312	0.24793007589329
2	75881707	75965643	HAP_1	0.0826086956521739	-0.398577072736868	1.47431242024173	0.786991968724242
2	75881707	75965643	HAP_2	0.0982608695652174	0.00193291141809035	1.14930936769441	0.998658713140032
2	75881707	75965643	HAP_3	0.249565217391304	0.368147127514428	0.472042926175845	0.435776999623291
2	75881707	75965643	HAP_4	0.457391304347826	-0.245399526572656	0.270535847512982	0.364749599864621
2	75910747	76001660	HAP_1	0.456521739130435	-0.291084198825765	0.273485786968588	0.287627915157474
2	75910747	76001660	HAP_2	0.250434782608696	0.368147127514428	0.472042926175845	0.435776999623291
2	75910747	76001660	HAP_3	0.0826086956521739	-0.398577072736868	1.47431242024173	0.786991968724242
2	75910747	76001660	HAP_4	0.0939130434782609	0.00193291141809035	1.14930936769441	0.998658713140032
2	75928677	76036165	HAP_1	0.456521739130435	-0.291084198825765	0.273485786968588	0.287627915157474
2	75928677	76036165	HAP_2	0.0826086956521739	-0.398577072736868	1.47431242024173	0.786991968724242
2	75928677	76036165	HAP_3	0.0939130434782609	0.00193291141809035	1.14930936769441	0.998658713140032
2	75928677	76036165	HAP_4	0.250434782608696	0.368147127514428	0.472042926175845	0.435776999623291
2	75955387	76083836	HAP_1	0.250434782608696	0.368147127514428	0.472042926175845	0.435776999623291
2	75955387	76083836	HAP_2	0.0826086956521739	-0.398577072736868	1.47431242024173	0.786991968724242
2	75955387	76083836	HAP_3	0.44	-0.318348883129477	0.278433291050184	0.253376850882312
2	75955387	76083836	HAP_4	0.0939130434782609	0.00193291141809035	1.14930936769441	0.998658713140032
2	75985297	76124139	HAP_1	0.0826086956521739	-0.398577072736868	1.47431242024173	0.786991968724242
2	75985297	76124139	HAP_2	0.690434782608696	-0.455218541945085	0.22749430657866	0.0458716484030115
2	75985297	76124139	HAP_3	0.0939130434782609	0.00193291141809035	1.14930936769441	0.998658713140032
2	76021917	76180549	HAP_1	0.690434782608696	-0.455218541945085	0.22749430657866	0.0458716484030115
2	76021917	76180549	HAP_2	0.0826086956521739	-0.398577072736868	1.47431242024173	0.786991968724242
2	76021917	76180549	HAP_3	0.0939130434782609	0.00193291141809035	1.14930936769441	0.998658713140032
2	76065520	76222293	HAP_1	0.0852173913043478	-0.398577072736868	1.47431242024173	0.786991968724242
2	76065520	76222293	HAP_2	0.0930434782608696	0.00193291141809035	1.14930936769441	0.998658713140032
2	76065520	76222293	HAP_3	0.690434782608696	-0.455218541945085	0.22749430657866	0.0458716484030115
2	76108281	76256045	HAP_1	0.690434782608696	-0.455218541945085	0.22749430657866	0.0458716484030115
2	76108281	76256045	HAP_2	0.0852173913043478	-0.398577072736868	1.47431242024173	0.786991968724242
2	76108281	76256045	HAP_3	0.0930434782608696	0.00193291141809035	1.14930936769441	0.998658713140032
2	76169627	76300471	HAP_1	0.427826086956522	-0.331901152386305	0.282666606580729	0.240820706122272
2	76169627	76300471	HAP_2	0.246086956521739	0.388269566151592	0.476856566171638	0.415859693513649
2	76169627	76300471	HAP_3	0.0930434782608696	0.00193291141809035	1.14930936769441	0.998658713140032
2	76214007	76352772	HAP_1	0.0521739130434783	-0.405903248744571	1.47300564413514	0.782986377737094
2	76214007	76352772	HAP_2	0.0921739130434783	0.00193291141809035	1.14930936769441	0.998658713140032
2	76214007	76352772	HAP_3	0.425217391304348	-0.331901152386305	0.282666606580729	0.240820706122272
2	76214007	76352772	HAP_4	0.246086956521739	0.388269566151592	0.476856566171638	0.415859693513649
2	76236027	76442729	HAP_1	0.0921739130434783	0.00193291141809035	1.14930936769441	0.998658713140032
2	76236027	76442729	HAP_2	0.424347826086957	-0.331901152386305	0.282666606580729	0.240820706122272
2	76236027	76442729	HAP_3	0.244347826086957	0.388269566151592	0.476856566171638	0.415859693513649
2	76284270	76475875	HAP_1	0.529565217391304	-0.207425591017553	0.248120384721647	0.403517105499686
2	76284270	76475875	HAP_2	0.24	0.511778423335677	0.490978424021247	0.297690951902403
2	76329486	76511574	HAP_1	0.535652173913043	-0.269494492681333	0.246914280411023	0.275542788673389
2	76329486	76511574	HAP_2	0.24	0.511778423335677	0.490978424021247	0.297690951902403
2	76431546	76564725	HAP_1	0.239130434782609	0.511778423335677	0.490978424021247	0.297690951902403
2	76431546	76564725	HAP_2	0.537391304347826	-0.271918453969057	0.245727666602095	0.268946997997322
2	76457876	76610609	HAP_1	0.24	0.511778423335677	0.490978424021247	0.297690951902403
2	76457876	76610609	HAP_2	0.479130434782609	-0.317703018281015	0.259359997683973	0.221107234355461
2	76457876	76610609	HAP_3	0.157391304347826	1.59928071781018	0.648001671452332	0.0138829647627465
2	76495247	76668642	HAP_1	0.24	0.511778423335677	0.490978424021247	0.297690951902403
2	76495247	76668642	HAP_2	0.476521739130435	-0.247115448314328	0.259571761426865	0.341500115390009
2	76495247	76668642	HAP_3	0.208695652173913	1.38178415112452	0.547048166752378	0.0118141662932824
2	76536035	76718462	HAP_1	0.477391304347826	-0.247115448314328	0.259571761426865	0.341500115390009
2	76536035	76718462	HAP_2	0.207826086956522	1.38178415112452	0.547048166752378	0.0118141662932824
2	76536035	76718462	HAP_3	0.24	0.511778423335677	0.490978424021247	0.297690951902403
2	76596481	76782802	HAP_1	0.477391304347826	-0.247115448314328	0.259571761426865	0.341500115390009
2	76596481	76782802	HAP_2	0.207826086956522	1.38178415112452	0.547048166752378	0.0118141662932824
2	76596481	76782802	HAP_3	0.24	0.511778423335677	0.490978424021247	0.297690951902403
2	76651328	76816732	HAP_1	0.243478260869565	0.511778423335677	0.490978424021247	0.297690951902403
2	76651328	76816732	HAP_2	0.700869565217391	0.263282338361111	0.22261167163733	0.23742903177632
2	76704422	76862148	HAP_1	0.244347826086957	0.511778423335677	0.490978424021247	0.297690951902403
2	76704422	76862148	HAP_2	0.711304347826087	0.290157850295324	0.222973035565071	0.193684342522332
2	76753025	76898653	HAP_1	0.244347826086957	0.511778423335677	0.490978424021247	0.297690951902403
2	76753025	76898653	HAP_2	0.63304347826087	0.0128354652155398	0.227811246273528	0.955088952160072
2	76810435	76976290	HAP_1	0.242608695652174	0.511778423335677	0.490978424021247	0.297690951902403
2	76810435	76976290	HAP_2	0.175652173913043	1.45568552938114	0.627847218334582	0.0207781769915111
2	76810435	76976290	HAP_3	0.439130434782609	-0.292357451246781	0.276313036053731	0.290479879219099
2	76843360	77012638	HAP_1	0.0973913043478261	1.98151253775488	1.04963531403635	0.0595663169659245
2	76843360	77012638	HAP_2	0.436521739130435	-0.276154711039268	0.277508519863311	0.320105403497967
2	76843360	77012638	HAP_3	0.241739130434783	0.511778423335677	0.490978424021247	0.297690951902403
2	76879700	77057888	HAP_1	0.0965217391304348	2.33800038082753	1.14718206233959	0.0420138485814185
2	76879700	77057888	HAP_2	0.436521739130435	-0.276154711039268	0.277508519863311	0.320105403497967
2	76879700	77057888	HAP_3	0.0730434782608696	-0.52913708839012	0.992887416351417	0.594294373840861
2	76879700	77057888	HAP_4	0.254782608695652	0.346242061528969	0.48944459246503	0.479599806913946
2	76949426	77132545	HAP_1	0.271304347826087	0.158063803327266	0.453202437984962	0.727391965169969
2	76949426	77132545	HAP_2	0.0956521739130435	-0.0366308833057575	1.28405838807243	0.977251619612596
2	76949426	77132545	HAP_3	0.519130434782609	-0.00988293360681856	0.24998582559798	0.968478705469898
2	76994121	77185358	HAP_1	0.271304347826087	0.158063803327266	0.453202437984962	0.727391965169969
2	76994121	77185358	HAP_2	0.0956521739130435	-0.0366308833057575	1.28405838807243	0.977251619612596
2	76994121	77185358	HAP_3	0.58	-0.121520166567709	0.233584237546229	0.603100277243504
2	77041629	77232398	HAP_1	0.582608695652174	-0.140388281809363	0.233114772299903	0.547265160335695
2	77041629	77232398	HAP_2	0.113913043478261	-0.382604309135668	1.05407722937073	0.716759591121944
2	77041629	77232398	HAP_3	0.277391304347826	0.270461222576157	0.437086959018913	0.53631118511526
2	77105658	77283175	HAP_1	0.11304347826087	-0.304826740812552	0.975015585441145	0.754671819113219
2	77105658	77283175	HAP_2	0.276521739130435	0.235840801857768	0.431458166315228	0.584861330558504
2	77105658	77283175	HAP_3	0.598260869565217	-0.107316743684684	0.230510989575066	0.641710691919512
2	77162620	77346311	HAP_1	0.258260869565217	0.253322200352233	0.460692282597433	0.582625006054918
2	77162620	77346311	HAP_2	0.113913043478261	-0.304826740812552	0.975015585441145	0.754671819113219
2	77162620	77346311	HAP_3	0.528695652173913	-0.239698196411686	0.245156613454671	0.32862609532162
2	77221022	77406839	HAP_1	0.258260869565217	0.253322200352233	0.460692282597433	0.582625006054918
2	77221022	77406839	HAP_2	0.113913043478261	-0.304826740812552	0.975015585441145	0.754671819113219
2	77221022	77406839	HAP_3	0.528695652173913	-0.239698196411686	0.245156613454671	0.32862609532162
2	77264890	77479158	HAP_1	0.258260869565217	0.253322200352233	0.460692282597433	0.582625006054918
2	77264890	77479158	HAP_2	0.113913043478261	-0.304826740812552	0.975015585441145	0.754671819113219
2	77264890	77479158	HAP_3	0.518260869565217	-0.26474603425132	0.248104051023735	0.286395401239615
2	77323629	77567632	HAP_1	0.72695652173913	-0.19448833643142	0.22805297772143	0.394121955774854
2	77323629	77567632	HAP_2	0.112173913043478	-0.485675571960762	1.04835667942028	0.643347890692806
2	77387713	77644895	HAP_1	0.0982608695652174	0.00193291141809035	1.14930936769441	0.998658713140032
2	77387713	77644895	HAP_2	0.246086956521739	0.403481109818497	0.46269233798229	0.383564975379041
2	77387713	77644895	HAP_3	0.494782608695652	-0.108004752391239	0.25444982488924	0.671390003720252
2	77453076	77691677	HAP_1	0.246086956521739	0.403481109818497	0.46269233798229	0.383564975379041
2	77453076	77691677	HAP_2	0.494782608695652	-0.108004752391239	0.25444982488924	0.671390003720252
2	77453076	77691677	HAP_3	0.1	0.00193291141809035	1.14930936769441	0.998658713140032
2	77539679	77757819	HAP_1	0.243478260869565	0.403481109818497	0.46269233798229	0.383564975379041
2	77539679	77757819	HAP_2	0.0982608695652174	0.00193291141809035	1.14930936769441	0.998658713140032
2	77539679	77757819	HAP_3	0.469565217391304	-0.161816549984991	0.260937063273079	0.53541940624602
2	77630843	77800481	HAP_1	0.469565217391304	-0.161816549984991	0.260937063273079	0.53541940624602
2	77630843	77800481	HAP_2	0.246086956521739	0.553078337197237	0.457652738228972	0.227359030310305
2	77630843	77800481	HAP_3	0.0982608695652174	0.00193291141809035	1.14930936769441	0.998658713140032
2	77680269	77872022	HAP_1	0.247826086956522	0.490050057563063	0.452788873852309	0.279586675431788
2	77680269	77872022	HAP_2	0.0982608695652174	0.00193291141809035	1.14930936769441	0.998658713140032
2	77680269	77872022	HAP_3	0.450434782608696	-0.18574689728282	0.26686702440509	0.486699086523566
2	77740665	77932010	HAP_1	0.245217391304348	0.342194654319472	0.457451545320765	0.45474550793457
2	77740665	77932010	HAP_2	0.560869565217391	-0.128224617727088	0.23734635884883	0.589243743437741
2	77790801	78010546	HAP_1	0.245217391304348	0.342194654319472	0.457451545320765	0.45474550793457
2	77790801	78010546	HAP_2	0.608695652173913	-0.0846758922361148	0.228263873141961	0.710809965073075
2	77859749	78080217	HAP_1	0.245217391304348	0.342194654319472	0.457451545320765	0.45474550793457
2	77859749	78080217	HAP_2	0.60695652173913	-0.130821413379862	0.228326003868702	0.566901692896989
2	77917517	78141670	HAP_1	0.245217391304348	0.342194654319472	0.457451545320765	0.45474550793457
2	77917517	78141670	HAP_2	0.607826086956522	-0.130821413379862	0.228326003868702	0.566901692896989
2	77979056	78216256	HAP_1	0.521739130434783	-0.258474533439869	0.247460835279858	0.2967000177913
2	77979056	78216256	HAP_2	0.244347826086957	0.403481109818497	0.46269233798229	0.383564975379041
2	78058933	78286510	HAP_1	0.247826086956522	0.539474386566707	0.459081658120486	0.240445771187696
2	78058933	78286510	HAP_2	0.434782608695652	-0.275704155088204	0.27782724460294	0.321449864187872
2	78058933	78286510	HAP_3	0.0895652173913044	-0.0366308833057575	1.28405838807243	0.977251619612596
2	78122980	78340250	HAP_1	0.437391304347826	-0.281586427902299	0.274948661709658	0.30620890386852
2	78122980	78340250	HAP_2	0.0895652173913044	-0.0366308833057575	1.28405838807243	0.977251619612596
2	78122980	78340250	HAP_3	0.245217391304348	0.403481109818497	0.46269233798229	0.383564975379041
2	78198126	78364191	HAP_1	0.26	0.334702228874466	0.434681058266376	0.441626406377391
2	78198126	78364191	HAP_2	0.437391304347826	-0.281586427902299	0.274948661709658	0.30620890386852
2	78198126	78364191	HAP_3	0.0895652173913044	-0.0366308833057575	1.28405838807243	0.977251619612596
2	78255529	78433095	HAP_1	0.437391304347826	-0.281586427902299	0.274948661709658	0.30620890386852
2	78255529	78433095	HAP_2	0.0895652173913044	-0.0366308833057575	1.28405838807243	0.977251619612596
2	78255529	78433095	HAP_3	0.261739130434783	0.334702228874466	0.434681058266376	0.441626406377391
2	78335130	78519494	HAP_1	0.126086956521739	-0.308648384126599	1.05098427960618	0.769114260452812
2	78335130	78519494	HAP_2	0.0869565217391304	-1.22469738662799	1.30127681089361	0.347032069565795
2	78335130	78519494	HAP_3	0.484347826086957	-0.285502577179732	0.260980547004601	0.274440674684614
2	78335130	78519494	HAP_4	0.28695652173913	0.320951840328513	0.406063751229196	0.429628954922711
2	78357715	78601003	HAP_1	0.126086956521739	-0.308648384126599	1.05098427960618	0.769114260452812
2	78357715	78601003	HAP_2	0.0860869565217391	-1.26663590669948	1.50145792242605	0.399249647319459
2	78357715	78601003	HAP_3	0.484347826086957	-0.285502577179732	0.260980547004601	0.274440674684614
2	78357715	78601003	HAP_4	0.28695652173913	0.320951840328513	0.406063751229196	0.429628954922711
2	78412675	78647432	HAP_1	0.28695652173913	0.320951840328513	0.406063751229196	0.429628954922711
2	78412675	78647432	HAP_2	0.125217391304348	-0.308648384126599	1.05098427960618	0.769114260452812
2	78412675	78647432	HAP_3	0.0860869565217391	-1.26663590669948	1.50145792242605	0.399249647319459
2	78412675	78647432	HAP_4	0.485217391304348	-0.285502577179732	0.260980547004601	0.274440674684614
2	78501137	78690012	HAP_1	0.0878260869565217	-1.26663590669948	1.50145792242605	0.399249647319459
2	78501137	78690012	HAP_2	0.280869565217391	0.272255052146519	0.410009279781617	0.506948753848167
2	78501137	78690012	HAP_3	0.485217391304348	-0.285502577179732	0.260980547004601	0.274440674684614
2	78501137	78690012	HAP_4	0.123478260869565	-0.308648384126599	1.05098427960618	0.769114260452812
2	78581339	78725052	HAP_1	0.123478260869565	-0.308648384126599	1.05098427960618	0.769114260452812
2	78581339	78725052	HAP_2	0.289565217391304	0.277815598219984	0.40292537238837	0.490795514053239
2	78581339	78725052	HAP_3	0.0878260869565217	-1.26663590669948	1.50145792242605	0.399249647319459
2	78581339	78725052	HAP_4	0.485217391304348	-0.285502577179732	0.260980547004601	0.274440674684614
2	78632542	78782322	HAP_1	0.261739130434783	0.334702228874466	0.434681058266376	0.441626406377391
2	78632542	78782322	HAP_2	0.485217391304348	-0.285502577179732	0.260980547004601	0.274440674684614
2	78632542	78782322	HAP_3	0.123478260869565	-0.308648384126599	1.05098427960618	0.769114260452812
2	78680579	78822619	HAP_1	0.485217391304348	-0.285502577179732	0.260980547004601	0.274440674684614
2	78680579	78822619	HAP_2	0.088695652173913	-0.0366308833057575	1.28405838807243	0.977251619612596
2	78680579	78822619	HAP_3	0.248695652173913	0.323702983802547	0.456014513859624	0.478090104850297
2	78716733	78864309	HAP_1	0.437391304347826	-0.281586427902299	0.274948661709658	0.30620890386852
2	78716733	78864309	HAP_2	0.245217391304348	0.403481109818497	0.46269233798229	0.383564975379041
2	78716733	78864309	HAP_3	0.088695652173913	-0.0366308833057575	1.28405838807243	0.977251619612596
2	78767889	78914133	HAP_1	0.0895652173913044	-0.291870288379236	1.15247306649406	0.800163296517654
2	78767889	78914133	HAP_2	0.437391304347826	-0.281586427902299	0.274948661709658	0.30620890386852
2	78767889	78914133	HAP_3	0.246086956521739	0.345962881916855	0.456097376771117	0.448452609710531
2	78812656	78978739	HAP_1	0.088695652173913	-0.291870288379236	1.15247306649406	0.800163296517654
2	78812656	78978739	HAP_2	0.436521739130435	-0.281586427902299	0.274948661709658	0.30620890386852
2	78812656	78978739	HAP_3	0.255652173913043	0.247575516555502	0.445287708371522	0.578438964326482
2	78850522	79026580	HAP_1	0.088695652173913	-0.291870288379236	1.15247306649406	0.800163296517654
2	78850522	79026580	HAP_2	0.484347826086957	-0.314612918968096	0.260246907366943	0.227208983676874
2	78850522	79026580	HAP_3	0.274782608695652	0.569300699851875	0.423423461189233	0.179323167348098
2	78902033	79056019	HAP_1	0.088695652173913	-0.291870288379236	1.15247306649406	0.800163296517654
2	78902033	79056019	HAP_2	0.484347826086957	-0.314612918968096	0.260246907366943	0.227208983676874
2	78902033	79056019	HAP_3	0.274782608695652	0.569300699851875	0.423423461189233	0.179323167348098
2	78962599	79101578	HAP_1	0.503478260869565	-0.361688331656959	0.253386936420671	0.154015672713491
2	78962599	79101578	HAP_2	0.088695652173913	-0.291870288379236	1.15247306649406	0.800163296517654
2	78962599	79101578	HAP_3	0.245217391304348	0.403481109818497	0.46269233798229	0.383564975379041
2	79013910	79133991	HAP_1	0.245217391304348	0.403481109818497	0.46269233798229	0.383564975379041
2	79013910	79133991	HAP_2	0.535652173913043	-0.304938391235998	0.241051791470973	0.206383895197475
2	79013910	79133991	HAP_3	0.0991304347826087	0.425784909901219	0.979441893781234	0.663931119997308
2	79046041	79212662	HAP_1	0.244347826086957	0.403481109818497	0.46269233798229	0.383564975379041
2	79046041	79212662	HAP_2	0.506086956521739	-0.369201584957036	0.252534913567919	0.144304978389028
2	79046041	79212662	HAP_3	0.0991304347826087	0.425784909901219	0.979441893781234	0.663931119997308
2	79093296	79327993	HAP_1	0.505217391304348	-0.404650880550017	0.252775396391516	0.109976124550939
2	79093296	79327993	HAP_2	0.343478260869565	-0.0259496009080535	0.3287897528125	0.937120686765619
2	79122102	79426282	HAP_1	0.343478260869565	-0.0259496009080535	0.3287897528125	0.937120686765619
2	79122102	79426282	HAP_2	0.504347826086956	-0.404650880550017	0.252775396391516	0.109976124550939
2	79163931	79506971	HAP_1	0.344347826086957	-0.0259496009080535	0.3287897528125	0.937120686765619
2	79163931	79506971	HAP_2	0.547826086956522	-0.311324416774717	0.237940239578497	0.1912676575533
2	79276348	79544408	HAP_1	0.54695652173913	-0.311324416774717	0.237940239578497	0.1912676575533
2	79276348	79544408	HAP_2	0.349565217391304	0.237577947668188	0.327202560563668	0.468086919737773
2	79390183	79601085	HAP_1	0.349565217391304	0.237577947668188	0.327202560563668	0.468086919737773
2	79390183	79601085	HAP_2	0.54695652173913	-0.311324416774717	0.237940239578497	0.1912676575533
2	79485252	79663664	HAP_1	0.25304347826087	0.539474386566707	0.459081658120486	0.240445771187696
2	79485252	79663664	HAP_2	0.088695652173913	-0.291870288379236	1.15247306649406	0.800163296517654
2	79485252	79663664	HAP_3	0.480869565217391	-0.285333006860737	0.26011796444964	0.273138743328214
2	79534728	79722908	HAP_1	0.25304347826087	0.539474386566707	0.459081658120486	0.240445771187696
2	79534728	79722908	HAP_2	0.088695652173913	-0.291870288379236	1.15247306649406	0.800163296517654
2	79534728	79722908	HAP_3	0.479130434782609	-0.273469948197072	0.260618093550517	0.294485114498209
2	79583685	79767782	HAP_1	0.478260869565217	-0.269015614461413	0.261514814145	0.304071590389603
2	79583685	79767782	HAP_2	0.25304347826087	0.539474386566707	0.459081658120486	0.240445771187696
2	79583685	79767782	HAP_3	0.088695652173913	-0.291870288379236	1.15247306649406	0.800163296517654
2	79642025	79835899	HAP_1	0.088695652173913	-0.291870288379236	1.15247306649406	0.800163296517654
2	79642025	79835899	HAP_2	0.440869565217391	-0.32521316514349	0.274585519577534	0.236763943778192
2	79642025	79835899	HAP_3	0.3	0.637189516795451	0.385780007431232	0.0991560700650876
2	79695454	79875530	HAP_1	0.442608695652174	-0.337770360689482	0.273835753167996	0.217913132527566
2	79695454	79875530	HAP_2	0.3	0.637189516795451	0.385780007431232	0.0991560700650876
2	79695454	79875530	HAP_3	0.088695652173913	-0.291870288379236	1.15247306649406	0.800163296517654
2	79758906	79925981	HAP_1	0.442608695652174	-0.337770360689482	0.273835753167996	0.217913132527566
2	79758906	79925981	HAP_2	0.242608695652174	0.573690986554267	0.465744536545679	0.218549480251237
2	79758906	79925981	HAP_3	0.091304347826087	-0.291870288379236	1.15247306649406	0.800163296517654
2	79758906	79925981	HAP_4	0.071304347826087	-1.22469738662799	1.30127681089361	0.347032069565795
2	79823783	79966254	HAP_1	0.439130434782609	-0.324992334530943	0.274254774543382	0.23651768001105
2	79823783	79966254	HAP_2	0.0565217391304348	-1.59851952426672	1.48722146417209	0.28290928797231
2	79823783	79966254	HAP_3	0.0904347826086957	-0.291870288379236	1.15247306649406	0.800163296517654
2	79823783	79966254	HAP_4	0.226086956521739	0.8747835717592	0.491697192188529	0.0757620640332397
2	79863711	79999682	HAP_1	0.437391304347826	-0.301556552997974	0.276328665830242	0.27560999496963
2	79863711	79999682	HAP_2	0.0565217391304348	-1.59851952426672	1.48722146417209	0.28290928797231
2	79863711	79999682	HAP_3	0.0904347826086957	-0.291870288379236	1.15247306649406	0.800163296517654
2	79863711	79999682	HAP_4	0.221739130434783	0.662768455877451	0.506333163137132	0.19108379964437
2	79910391	80044480	HAP_1	0.438260869565217	-0.301556552997974	0.276328665830242	0.27560999496963
2	79910391	80044480	HAP_2	0.0904347826086957	-0.291870288379236	1.15247306649406	0.800163296517654
2	79910391	80044480	HAP_3	0.278260869565217	0.190291073606994	0.402582434037406	0.636627824467224
2	79954635	80097311	HAP_1	0.0721739130434783	-1.24674860418072	1.29666092694909	0.336710787593585
2	79954635	80097311	HAP_2	0.222608695652174	0.582614857070556	0.498360964267029	0.242874271270481
2	79954635	80097311	HAP_3	0.091304347826087	-0.291870288379236	1.15247306649406	0.800163296517654
2	79954635	80097311	HAP_4	0.456521739130435	-0.388300601564793	0.270321368774017	0.151433410771095
2	79992854	80147593	HAP_1	0.0721739130434783	-1.24674860418072	1.29666092694909	0.336710787593585
2	79992854	80147593	HAP_2	0.222608695652174	0.582614857070556	0.498360964267029	0.242874271270481
2	79992854	80147593	HAP_3	0.113913043478261	-0.578523056576142	0.980667158868705	0.555475995932762
2	79992854	80147593	HAP_4	0.460869565217391	-0.436570902999738	0.268627564332494	0.104682648223605
2	80031655	80225903	HAP_1	0.113913043478261	-0.578523056576142	0.980667158868705	0.555475995932762
2	80031655	80225903	HAP_2	0.460869565217391	-0.436570902999738	0.268627564332494	0.104682648223605
2	80031655	80225903	HAP_3	0.071304347826087	-1.24674860418072	1.29666092694909	0.336710787593585
2	80031655	80225903	HAP_4	0.224347826086957	0.582614857070556	0.498360964267029	0.242874271270481
2	80069222	80284681	HAP_1	0.460869565217391	-0.436570902999738	0.268627564332494	0.104682648223605
2	80069222	80284681	HAP_2	0.148695652173913	-0.328583819061794	0.749598674939209	0.661303697668538
2	80069222	80284681	HAP_3	0.226086956521739	0.582614857070556	0.498360964267029	0.242874271270481
2	80135579	80332937	HAP_1	0.226086956521739	0.582614857070556	0.498360964267029	0.242874271270481
2	80135579	80332937	HAP_2	0.609565217391304	-0.409196039917353	0.22820361324162	0.0734916267318093
2	80203267	80377916	HAP_1	0.610434782608696	-0.409196039917353	0.22820361324162	0.0734916267318093
2	80203267	80377916	HAP_2	0.226086956521739	0.582614857070556	0.498360964267029	0.242874271270481
2	80277539	80456184	HAP_1	0.225217391304348	0.582614857070556	0.498360964267029	0.242874271270481
2	80277539	80456184	HAP_2	0.609565217391304	-0.409196039917353	0.22820361324162	0.0734916267318093
2	80323229	80511118	HAP_1	0.220869565217391	0.460155631700984	0.507647729758842	0.365087906053282
2	80323229	80511118	HAP_2	0.461739130434783	-0.462724352551102	0.266037587817197	0.0825261060234803
2	80323229	80511118	HAP_3	0.091304347826087	-0.291870288379236	1.15247306649406	0.800163296517654
2	80349609	80551801	HAP_1	0.462608695652174	-0.438544731063586	0.265597561632366	0.0992640382490461
2	80349609	80551801	HAP_2	0.091304347826087	-0.291870288379236	1.15247306649406	0.800163296517654
2	80349609	80551801	HAP_3	0.220869565217391	0.460155631700984	0.507647729758842	0.365087906053282
2	80417548	80622024	HAP_1	0.462608695652174	-0.438544731063586	0.265597561632366	0.0992640382490461
2	80417548	80622024	HAP_2	0.221739130434783	0.436061538118677	0.502023092725285	0.385432063869969
2	80417548	80622024	HAP_3	0.091304347826087	-0.291870288379236	1.15247306649406	0.800163296517654
2	80476875	80673682	HAP_1	0.091304347826087	-0.291870288379236	1.15247306649406	0.800163296517654
2	80476875	80673682	HAP_2	0.556521739130435	-0.198883517133747	0.23766785804311	0.403053454092401
2	80476875	80673682	HAP_3	0.223478260869565	0.436061538118677	0.502023092725285	0.385432063869969
2	80476875	80673682	HAP_4	0.0756521739130435	-0.395372706773303	1.50777098964054	0.79324536608323
2	80543490	80742968	HAP_1	0.542608695652174	-0.237342307742326	0.242231564720689	0.327598657080136
2	80543490	80742968	HAP_2	0.0904347826086957	-0.291870288379236	1.15247306649406	0.800163296517654
2	80543490	80742968	HAP_3	0.220869565217391	0.271517884752616	0.506796532413267	0.59234105831007
2	80601078	80814872	HAP_1	0.224347826086957	0.117736385637447	0.494153541655939	0.811767288346479
2	80601078	80814872	HAP_2	0.254782608695652	0.0291807665668366	0.471063366545426	0.950627393660388
2	80601078	80814872	HAP_3	0.200869565217391	-0.35232766965797	0.591714239796583	0.551792086673744
2	80657530	80866035	HAP_1	0.254782608695652	0.0291807665668366	0.471063366545426	0.950627393660388
2	80657530	80866035	HAP_2	0.200869565217391	-0.35232766965797	0.591714239796583	0.551792086673744
2	80657530	80866035	HAP_3	0.224347826086957	0.117736385637447	0.494153541655939	0.811767288346479
2	80729603	80935866	HAP_1	0.256521739130435	0.0479286027369963	0.464296217212403	0.91781844421555
2	80729603	80935866	HAP_2	0.228695652173913	0.117736385637447	0.494153541655939	0.811767288346479
2	80729603	80935866	HAP_3	0.201739130434783	-0.35232766965797	0.591714239796583	0.551792086673744
2	80788808	81019599	HAP_1	0.201739130434783	-0.35232766965797	0.591714239796583	0.551792086673744
2	80788808	81019599	HAP_2	0.255652173913043	-0.0228769925357298	0.422439208618784	0.956831300261559
2	80788808	81019599	HAP_3	0.3	0.0973376687884152	0.415542933137159	0.814882304968115
2	80852621	81078547	HAP_1	0.211304347826087	-0.114495527689317	0.578065693586352	0.843064550132266
2	80852621	81078547	HAP_2	0.299130434782609	0.132126790017708	0.418757309650764	0.7524831208587
2	80852621	81078547	HAP_3	0.255652173913043	-0.0228769925357298	0.422439208618784	0.956831300261559
2	80915276	81142159	HAP_1	0.302608695652174	0.0990691094957578	0.410399177813311	0.809335524753901
2	80915276	81142159	HAP_2	0.253913043478261	-0.0228769925357298	0.422439208618784	0.956831300261559
2	80915276	81142159	HAP_3	0.214782608695652	0.131158476841255	0.566206457194494	0.816898642928375
2	80991270	81199932	HAP_1	0.302608695652174	0.0990691094957578	0.410399177813311	0.809335524753901
2	80991270	81199932	HAP_2	0.227826086956522	0.210653364686157	0.522511007416772	0.686986909816525
2	80991270	81199932	HAP_3	0.253913043478261	-0.0228769925357298	0.422439208618784	0.956831300261559
2	81064069	81265331	HAP_1	0.305217391304348	-0.0434943165987327	0.400692566163433	0.913599869090674
2	81064069	81265331	HAP_2	0.253913043478261	-0.0228769925357298	0.422439208618784	0.956831300261559
2	81064069	81265331	HAP_3	0.230434782608696	-0.0815473342150699	0.533208279144354	0.878502762569896
2	81126792	81333800	HAP_1	0.199130434782609	-0.35232766965797	0.591714239796583	0.551792086673744
2	81126792	81333800	HAP_2	0.300869565217391	0.00801290004753094	0.41279975989777	0.984520039840758
2	81126792	81333800	HAP_3	0.253913043478261	-0.0228769925357298	0.422439208618784	0.956831300261559
2	81187572	81469102	HAP_1	0.300869565217391	0.00801290004753094	0.41279975989777	0.984520039840758
2	81187572	81469102	HAP_2	0.253913043478261	-0.0228769925357298	0.422439208618784	0.956831300261559
2	81187572	81469102	HAP_3	0.199130434782609	-0.35232766965797	0.591714239796583	0.551792086673744
2	81239895	81563500	HAP_1	0.300869565217391	0.00801290004753094	0.41279975989777	0.984520039840758
2	81239895	81563500	HAP_2	0.278260869565217	0.224178932711734	0.380506843769945	0.55599153373037
2	81239895	81563500	HAP_3	0.199130434782609	-0.35232766965797	0.591714239796583	0.551792086673744
2	81311838	81643669	HAP_1	0.201739130434783	-0.35232766965797	0.591714239796583	0.551792086673744
2	81311838	81643669	HAP_2	0.316521739130435	0.016148637313858	0.378296111049371	0.965965548432058
2	81311838	81643669	HAP_3	0.0808695652173913	0.604484701285709	1.29595011247275	0.64108037771041
2	81311838	81643669	HAP_4	0.289565217391304	-0.114290118381512	0.378760763863472	0.762956169516337
2	81426150	81726873	HAP_1	0.316521739130435	0.016148637313858	0.378296111049371	0.965965548432058
2	81426150	81726873	HAP_2	0.0808695652173913	0.604484701285709	1.29595011247275	0.64108037771041
2	81426150	81726873	HAP_3	0.225217391304348	0.244532834695077	0.46188867216385	0.596723583442929
2	81426150	81726873	HAP_4	0.201739130434783	-0.35232766965797	0.591714239796583	0.551792086673744
2	81526017	81770322	HAP_1	0.0808695652173913	0.604484701285709	1.29595011247275	0.64108037771041
2	81526017	81770322	HAP_2	0.225217391304348	0.244532834695077	0.46188867216385	0.596723583442929
2	81526017	81770322	HAP_3	0.202608695652174	-0.35232766965797	0.591714239796583	0.551792086673744
2	81526017	81770322	HAP_4	0.316521739130435	0.016148637313858	0.378296111049371	0.965965548432058
2	81614930	81817123	HAP_1	0.285217391304348	0.0722364104567189	0.421372569451879	0.863946420813563
2	81614930	81817123	HAP_2	0.368695652173913	0.149499807992118	0.329457517175163	0.650165466723768
2	81614930	81817123	HAP_3	0.226086956521739	0.244532834695077	0.46188867216385	0.596723583442929
2	81698411	81888798	HAP_1	0.271304347826087	0.129777929010085	0.442939191800796	0.769635916648091
2	81698411	81888798	HAP_2	0.22695652173913	0.244532834695077	0.46188867216385	0.596723583442929
2	81698411	81888798	HAP_3	0.368695652173913	0.149499807992118	0.329457517175163	0.650165466723768
2	81698411	81888798	HAP_4	0.0530434782608696	0.316088950807509	1.48694154971655	0.831734319509814
2	81757407	81965657	HAP_1	0.22695652173913	0.244532834695077	0.46188867216385	0.596723583442929
2	81757407	81965657	HAP_2	0.201739130434783	-0.35232766965797	0.591714239796583	0.551792086673744
2	81757407	81965657	HAP_3	0.36695652173913	0.206542112743348	0.330160395022086	0.531843669301716
2	81757407	81965657	HAP_4	0.0530434782608696	0.316088950807509	1.48694154971655	0.831734319509814
2	81807865	82035868	HAP_1	0.226086956521739	0.244532834695077	0.46188867216385	0.596723583442929
2	81807865	82035868	HAP_2	0.2	-0.520296004660042	0.622357072782086	0.403505234593252
2	81807865	82035868	HAP_3	0.358260869565217	0.0721509366912135	0.339730201370398	0.831889804552104
2	81807865	82035868	HAP_4	0.0530434782608696	0.316088950807509	1.48694154971655	0.831734319509814
2	81850999	82136914	HAP_1	0.22695652173913	0.197264791215931	0.456057308656697	0.665512105634938
2	81850999	82136914	HAP_2	0.2	-0.520296004660042	0.622357072782086	0.403505234593252
2	81850999	82136914	HAP_3	0.0530434782608696	0.316088950807509	1.48694154971655	0.831734319509814
2	81850999	82136914	HAP_4	0.380869565217391	0.00309346291761264	0.324989369542962	0.992408701666946
2	81942858	82216703	HAP_1	0.2	-0.520296004660042	0.622357072782086	0.403505234593252
2	81942858	82216703	HAP_2	0.0556521739130435	0.316088950807509	1.48694154971655	0.831734319509814
2	81942858	82216703	HAP_3	0.22695652173913	0.197264791215931	0.456057308656697	0.665512105634938
2	81942858	82216703	HAP_4	0.394782608695652	0.0310008314029979	0.315565154189144	0.921777475985195
2	81996661	82301278	HAP_1	0.200869565217391	-0.596123167684112	0.606710362753915	0.326251833301672
2	81996661	82301278	HAP_2	0.395652173913043	0.0310008314029979	0.315565154189144	0.921777475985195
2	81996661	82301278	HAP_3	0.226086956521739	0.244532834695077	0.46188867216385	0.596723583442929
2	82120228	82381474	HAP_1	0.395652173913043	0.0310008314029979	0.315565154189144	0.921777475985195
2	82120228	82381474	HAP_2	0.226086956521739	0.223974722501377	0.468929223530364	0.633099192793632
2	82120228	82381474	HAP_3	0.200869565217391	-0.596123167684112	0.606710362753915	0.326251833301672
2	82156070	82458366	HAP_1	0.200869565217391	-0.596123167684112	0.606710362753915	0.326251833301672
2	82156070	82458366	HAP_2	0.217391304347826	-0.077504610254916	0.480404651121852	0.871889954258864
2	82156070	82458366	HAP_3	0.340869565217391	0.0825086173706037	0.354531136977684	0.816058899058801
2	82267001	82534793	HAP_1	0.200869565217391	-0.596123167684112	0.606710362753915	0.326251833301672
2	82267001	82534793	HAP_2	0.401739130434783	-0.215196715739751	0.307988024062898	0.485017439831275
2	82267001	82534793	HAP_3	0.217391304347826	-0.077504610254916	0.480404651121852	0.871889954258864
2	82349921	82594342	HAP_1	0.217391304347826	-0.077504610254916	0.480404651121852	0.871889954258864
2	82349921	82594342	HAP_2	0.402608695652174	-0.215196715739751	0.307988024062898	0.485017439831275
2	82349921	82594342	HAP_3	0.200869565217391	-0.596123167684112	0.606710362753915	0.326251833301672
2	82425734	82647451	HAP_1	0.217391304347826	-0.077504610254916	0.480404651121852	0.871889954258864
2	82425734	82647451	HAP_2	0.210434782608696	-0.208831738415548	0.562842546120711	0.710754650746893
2	82425734	82647451	HAP_3	0.417391304347826	-0.145204565057508	0.297668947199102	0.625877820190538
2	82508016	82695955	HAP_1	0.210434782608696	-0.208831738415548	0.562842546120711	0.710754650746893
2	82508016	82695955	HAP_2	0.218260869565217	-0.119652428030601	0.47363430201159	0.80064946138733
2	82508016	82695955	HAP_3	0.413913043478261	-0.133441721835275	0.299317799777971	0.655899306616536
2	82571588	82733235	HAP_1	0.265217391304348	0.356201088278137	0.423017872429843	0.400119613478545
2	82571588	82733235	HAP_2	0.269565217391304	-0.277808632851539	0.396310053578544	0.483600570711936
2	82571588	82733235	HAP_3	0.413913043478261	-0.133441721835275	0.299317799777971	0.655899306616536
2	82635585	82792614	HAP_1	0.218260869565217	-0.119652428030601	0.47363430201159	0.80064946138733
2	82635585	82792614	HAP_2	0.408695652173913	-0.133441721835275	0.299317799777971	0.655899306616536
2	82635585	82792614	HAP_3	0.185217391304348	-0.0262663941817321	0.592551623637943	0.964659013021141
2	82669844	82872207	HAP_1	0.41304347826087	-0.145204565057508	0.297668947199102	0.625877820190538
2	82669844	82872207	HAP_2	0.185217391304348	-0.0262663941817321	0.592551623637943	0.964659013021141
2	82669844	82872207	HAP_3	0.217391304347826	-0.119652428030601	0.47363430201159	0.80064946138733
2	82724677	82932002	HAP_1	0.218260869565217	-0.119652428030601	0.47363430201159	0.80064946138733
2	82724677	82932002	HAP_2	0.41304347826087	-0.145204565057508	0.297668947199102	0.625877820190538
2	82724677	82932002	HAP_3	0.182608695652174	-0.0262663941817321	0.592551623637943	0.964659013021141
2	82776232	82992314	HAP_1	0.423478260869565	-0.139976491091825	0.290912461554372	0.6305874973668
2	82776232	82992314	HAP_2	0.233913043478261	0.403858522230846	0.461259051683481	0.381645039039427
2	82776232	82992314	HAP_3	0.271304347826087	-0.290554358834333	0.40300957465629	0.471233036952029
2	82847192	83048031	HAP_1	0.355652173913043	0.148642025033178	0.35549490266617	0.676013966106527
2	82847192	83048031	HAP_2	0.18	0.052797593936612	0.62502542501734	0.932710678033677
2	82847192	83048031	HAP_3	0.215652173913043	-0.077504610254916	0.480404651121852	0.871889954258864
2	82914372	83129700	HAP_1	0.355652173913043	0.148642025033178	0.35549490266617	0.676013966106527
2	82914372	83129700	HAP_2	0.180869565217391	0.0866167067888989	0.610753859461304	0.887273533720742
2	82914372	83129700	HAP_3	0.216521739130435	-0.077504610254916	0.480404651121852	0.871889954258864
2	82959890	83161095	HAP_1	0.160869565217391	-0.0278533513622622	0.640167060536011	0.96531084251628
2	82959890	83161095	HAP_2	0.216521739130435	-0.077504610254916	0.480404651121852	0.871889954258864
2	82959890	83161095	HAP_3	0.356521739130435	0.165980625116082	0.352501156992985	0.637919507786304
2	83021096	83230072	HAP_1	0.346086956521739	-0.0131699809804537	0.360459089426724	0.970867399862151
2	83021096	83230072	HAP_2	0.161739130434783	-0.0278533513622622	0.640167060536011	0.96531084251628
2	83021096	83230072	HAP_3	0.272173913043478	-0.255399915874908	0.395716301847186	0.518923852005664
2	83021096	83230072	HAP_4	0.11304347826087	1.11730578398124	0.986885604275488	0.258052810266262
2	83104336	83322407	HAP_1	0.62	0.180280979242005	0.231471369873763	0.436397156744945
2	83104336	83322407	HAP_2	0.317391304347826	-0.173811729084179	0.358636959802111	0.628116780264772
2	83151289	83378173	HAP_1	0.613913043478261	0.210058610117103	0.232143414701212	0.365924280707802
2	83151289	83378173	HAP_2	0.295652173913043	-0.27587497455185	0.382888858562025	0.47151106195237
2	83204706	83469589	HAP_1	0.61304347826087	0.210058610117103	0.232143414701212	0.365924280707802
2	83204706	83469589	HAP_2	0.216521739130435	-0.077504610254916	0.480404651121852	0.871889954258864
2	83204706	83469589	HAP_3	0.0991304347826087	0.316316945821893	1.2811536963379	0.805075719382771
2	83297621	83556362	HAP_1	0.62	0.360538536525832	0.228079003638176	0.11449516071998
2	83297621	83556362	HAP_2	0.215652173913043	-0.077504610254916	0.480404651121852	0.871889954258864
2	83359193	83624057	HAP_1	0.215652173913043	-0.077504610254916	0.480404651121852	0.871889954258864
2	83359193	83624057	HAP_2	0.607826086956522	0.268182572446223	0.233559586029944	0.251357805935576
2	83443103	83667393	HAP_1	0.215652173913043	-0.077504610254916	0.480404651121852	0.871889954258864
2	83443103	83667393	HAP_2	0.562608695652174	-0.0108334502843263	0.239453929223208	0.9639302363512
2	83521524	83694268	HAP_1	0.216521739130435	-0.077504610254916	0.480404651121852	0.871889954258864
2	83521524	83694268	HAP_2	0.585217391304348	0.0202527271980883	0.233048343438139	0.930779135318999
2	83598020	83735379	HAP_1	0.216521739130435	-0.077504610254916	0.480404651121852	0.871889954258864
2	83598020	83735379	HAP_2	0.635652173913044	-0.0173157581380185	0.226105298733881	0.938982763117231
2	83657997	83819802	HAP_1	0.215652173913043	-0.077504610254916	0.480404651121852	0.871889954258864
2	83657997	83819802	HAP_2	0.34	0.113947560008769	0.361276456072638	0.752573019353196
2	83657997	83819802	HAP_3	0.29304347826087	0.539435403168895	0.380206854634319	0.15651325569946
2	83684194	83920264	HAP_1	0.215652173913043	-0.077504610254916	0.480404651121852	0.871889954258864
2	83684194	83920264	HAP_2	0.330434782608696	0.145586759168085	0.375306303048264	0.698226186231803
2	83684194	83920264	HAP_3	0.239130434782609	0.68024111696688	0.437565167809486	0.12060303611625
2	83717448	83994794	HAP_1	0.331304347826087	0.145586759168085	0.375306303048264	0.698226186231803
2	83717448	83994794	HAP_2	0.238260869565217	0.68024111696688	0.437565167809486	0.12060303611625
2	83717448	83994794	HAP_3	0.215652173913043	-0.077504610254916	0.480404651121852	0.871889954258864
2	83779862	84082125	HAP_1	0.330434782608696	0.145586759168085	0.375306303048264	0.698226186231803
2	83779862	84082125	HAP_2	0.215652173913043	-0.077504610254916	0.480404651121852	0.871889954258864
2	83779862	84082125	HAP_3	0.239130434782609	0.68024111696688	0.437565167809486	0.12060303611625
2	83779862	84082125	HAP_4	0.0956521739130435	-1.69733297661645	1.05645130196849	0.108695853875974
2	83884935	84136398	HAP_1	0.216521739130435	-0.148924769075141	0.475013168510455	0.75400412779206
2	83884935	84136398	HAP_2	0.240869565217391	0.586798650395285	0.432937286128937	0.175837955636646
2	83884935	84136398	HAP_3	0.333913043478261	0.0275104906935289	0.368909531592967	0.940581423528874
2	83884935	84136398	HAP_4	0.0939130434782609	-1.69733297661645	1.05645130196849	0.108695853875974
2	83967910	84232979	HAP_1	0.333913043478261	0.0275104906935289	0.368909531592967	0.940581423528874
2	83967910	84232979	HAP_2	0.233913043478261	-0.176812653407736	0.462654409368427	0.702479715235889
2	83967910	84232979	HAP_3	0.16	-0.22204603309825	0.637906887065935	0.727906437880887
2	84055361	84314672	HAP_1	0.16	-0.22204603309825	0.637906887065935	0.727906437880887
2	84055361	84314672	HAP_2	0.215652173913043	-0.077504610254916	0.480404651121852	0.871889954258864
2	84055361	84314672	HAP_3	0.333913043478261	0.0275104906935289	0.368909531592967	0.940581423528874
2	84125127	84384678	HAP_1	0.224347826086957	0.7760281901744	0.473610569790406	0.10186951216781
2	84125127	84384678	HAP_2	0.333913043478261	0.0275104906935289	0.368909531592967	0.940581423528874
2	84125127	84384678	HAP_3	0.215652173913043	-0.077504610254916	0.480404651121852	0.871889954258864
2	84207159	84408959	HAP_1	0.224347826086957	0.7760281901744	0.473610569790406	0.10186951216781
2	84207159	84408959	HAP_2	0.333913043478261	0.0275104906935289	0.368909531592967	0.940581423528874
2	84207159	84408959	HAP_3	0.215652173913043	-0.077504610254916	0.480404651121852	0.871889954258864
2	84274882	84437764	HAP_1	0.17304347826087	0.317717978783751	0.604448013263025	0.599350371962256
2	84274882	84437764	HAP_2	0.249565217391304	0.0781570592091145	0.438653226672462	0.85864971119197
2	84274882	84437764	HAP_3	0.333913043478261	0.0275104906935289	0.368909531592967	0.940581423528874
2	84366585	84464252	HAP_1	0.338260869565217	0.0275104906935289	0.368909531592967	0.940581423528874
2	84366585	84464252	HAP_2	0.17304347826087	0.317717978783751	0.604448013263025	0.599350371962256
2	84366585	84464252	HAP_3	0.249565217391304	0.0781570592091145	0.438653226672462	0.85864971119197
2	84404821	84504248	HAP_1	0.068695652173913	-2.07567747784702	1.4888927185478	0.163835867367981
2	84404821	84504248	HAP_2	0.244347826086957	-0.0335023797277127	0.454983410250593	0.941327586631542
2	84404821	84504248	HAP_3	0.340869565217391	-0.0080828838543053	0.361645279831789	0.982176450912233
2	84404821	84504248	HAP_4	0.170434782608696	-0.151656292345958	0.594138163953027	0.798620117298618
2	84421149	84554688	HAP_1	0.216521739130435	-0.151774205459201	0.488059783591647	0.755935223266052
2	84421149	84554688	HAP_2	0.34	0.00906955460488254	0.3640848431442	0.980135152450942
2	84421149	84554688	HAP_3	0.160869565217391	-0.22204603309825	0.637906887065935	0.727906437880887
2	84459688	84613703	HAP_1	0.341739130434783	0.123537224854888	0.365181078244373	0.735270753498882
2	84459688	84613703	HAP_2	0.160869565217391	-0.22204603309825	0.637906887065935	0.727906437880887
2	84459688	84613703	HAP_3	0.219130434782609	-0.151774205459201	0.488059783591647	0.755935223266052
2	84488851	84641259	HAP_1	0.359130434782609	0.252154235824023	0.34842648619053	0.469554592983173
2	84488851	84641259	HAP_2	0.163478260869565	-0.22204603309825	0.637906887065935	0.727906437880887
2	84488851	84641259	HAP_3	0.214782608695652	-0.151774205459201	0.488059783591647	0.755935223266052
2	84547996	84722931	HAP_1	0.175652173913043	-0.0304613627342567	0.577109655935864	0.957923861226913
2	84547996	84722931	HAP_2	0.213913043478261	-0.320414443884617	0.49487409858006	0.517594398734313
2	84547996	84722931	HAP_3	0.346086956521739	-0.013812698350201	0.358717822479774	0.969298121979667
2	84594686	84788870	HAP_1	0.211304347826087	-0.320414443884617	0.49487409858006	0.517594398734313
2	84594686	84788870	HAP_2	0.341739130434783	-0.12623179345074	0.359560934810789	0.725665864924428
2	84594686	84788870	HAP_3	0.191304347826087	-0.0328119373670004	0.550864446060759	0.952523707355646
2	84636337	84862061	HAP_1	0.341739130434783	-0.12623179345074	0.359560934810789	0.725665864924428
2	84636337	84862061	HAP_2	0.211304347826087	-0.320414443884617	0.49487409858006	0.517594398734313
2	84636337	84862061	HAP_3	0.191304347826087	-0.0328119373670004	0.550864446060759	0.952523707355646
2	84697440	84926618	HAP_1	0.20695652173913	-0.552798024182945	0.504091970843133	0.273276613577598
2	84697440	84926618	HAP_2	0.343478260869565	-0.144444819237162	0.355768327861085	0.684891195880627
2	84697440	84926618	HAP_3	0.191304347826087	-0.0328119373670004	0.550864446060759	0.952523707355646
2	84768004	84970736	HAP_1	0.34	-0.0401358925035016	0.363468791488833	0.912112072891043
2	84768004	84970736	HAP_2	0.209565217391304	-0.552798024182945	0.504091970843133	0.273276613577598
2	84768004	84970736	HAP_3	0.18	-0.312417437471853	0.619547708907344	0.614271429164437
2	84841966	85002534	HAP_1	0.216521739130435	-0.0796981091646087	0.542520976519496	0.883261047642453
2	84841966	85002534	HAP_2	0.34	-0.0401358925035016	0.363468791488833	0.912112072891043
2	84841966	85002534	HAP_3	0.209565217391304	-0.552798024182945	0.504091970843133	0.273276613577598
2	84903818	85046600	HAP_1	0.181739130434783	-0.312417437471853	0.619547708907344	0.614271429164437
2	84903818	85046600	HAP_2	0.207826086956522	-0.552798024182945	0.504091970843133	0.273276613577598
2	84903818	85046600	HAP_3	0.34	-0.0401358925035016	0.363468791488833	0.912112072891043
2	84962488	85079851	HAP_1	0.202608695652174	-0.829949830734873	0.520038758875107	0.111064678302458
2	84962488	85079851	HAP_2	0.339130434782609	-0.0401358925035016	0.363468791488833	0.912112072891043
2	84962488	85079851	HAP_3	0.184347826086957	-0.312417437471853	0.619547708907344	0.614271429164437
2	84994306	85128556	HAP_1	0.183478260869565	-0.312417437471853	0.619547708907344	0.614271429164437
2	84994306	85128556	HAP_2	0.202608695652174	-0.829949830734873	0.520038758875107	0.111064678302458
2	84994306	85128556	HAP_3	0.339130434782609	-0.0401358925035016	0.363468791488833	0.912112072891043
2	85038315	85198473	HAP_1	0.201739130434783	-0.829949830734873	0.520038758875107	0.111064678302458
2	85038315	85198473	HAP_2	0.19304347826087	-0.346239761832192	0.588865949537854	0.556783772756831
2	85038315	85198473	HAP_3	0.339130434782609	-0.0401358925035016	0.363468791488833	0.912112072891043
2	85062533	85279876	HAP_1	0.192173913043478	-0.346239761832192	0.588865949537854	0.556783772756831
2	85062533	85279876	HAP_2	0.2	-0.829949830734873	0.520038758875107	0.111064678302458
2	85062533	85279876	HAP_3	0.339130434782609	-0.0401358925035016	0.363468791488833	0.912112072891043
2	85123696	85330205	HAP_1	0.345217391304348	-0.54654935014613	0.338960051703995	0.107429783381911
2	85123696	85330205	HAP_2	0.340869565217391	-0.0401358925035016	0.363468791488833	0.912112072891043
2	85123696	85330205	HAP_3	0.192173913043478	-0.346239761832192	0.588865949537854	0.556783772756831
2	85176773	85387358	HAP_1	0.340869565217391	-0.0401358925035016	0.363468791488833	0.912112072891043
2	85176773	85387358	HAP_2	0.170434782608696	-0.341575079302299	0.675286446906179	0.613179597953687
2	85176773	85387358	HAP_3	0.345217391304348	-0.54654935014613	0.338960051703995	0.107429783381911
2	85244965	85462805	HAP_1	0.340869565217391	-0.0401358925035016	0.363468791488833	0.912112072891043
2	85244965	85462805	HAP_2	0.17304347826087	-0.341575079302299	0.675286446906179	0.613179597953687
2	85244965	85462805	HAP_3	0.346086956521739	-0.531611820360548	0.337383957297304	0.115660466970128
2	85244965	85462805	HAP_4	0.068695652173913	0.40952770169943	1.48282395333266	0.78251063204628
2	85316489	85538406	HAP_1	0.0556521739130435	0.40952770169943	1.48282395333266	0.78251063204628
2	85316489	85538406	HAP_2	0.173913043478261	-0.341575079302299	0.675286446906179	0.613179597953687
2	85316489	85538406	HAP_3	0.2	-0.829949830734873	0.520038758875107	0.111064678302458
2	85316489	85538406	HAP_4	0.146086956521739	0.0512894538472112	0.828133516356194	0.950637571640529
2	85316489	85538406	HAP_5	0.340869565217391	-0.0401358925035016	0.363468791488833	0.912112072891043
2	85369332	85588769	HAP_1	0.339130434782609	-0.0813068081286612	0.369010804934389	0.825688565436489
2	85369332	85588769	HAP_2	0.179130434782609	-0.341575079302299	0.675286446906179	0.613179597953687
2	85369332	85588769	HAP_3	0.212173913043478	-0.884559619655941	0.510379732185934	0.0836192683533832
2	85431657	85635714	HAP_1	0.339130434782609	-0.0813068081286612	0.369010804934389	0.825688565436489
2	85431657	85635714	HAP_2	0.173913043478261	-0.341575079302299	0.675286446906179	0.613179597953687
2	85431657	85635714	HAP_3	0.212173913043478	-0.884559619655941	0.510379732185934	0.0836192683533832
2	85516821	85685238	HAP_1	0.173913043478261	-0.341575079302299	0.675286446906179	0.613179597953687
2	85516821	85685238	HAP_2	0.25304347826087	-0.800464936037062	0.432427815475611	0.0646803473719095
2	85516821	85685238	HAP_3	0.351304347826087	-0.206650326663825	0.361255514032855	0.567527878294136
2	85582043	85754504	HAP_1	0.351304347826087	-0.206650326663825	0.361255514032855	0.567527878294136
2	85582043	85754504	HAP_2	0.15304347826087	-0.235675536275584	0.700127204037013	0.736530416271376
2	85582043	85754504	HAP_3	0.213913043478261	-0.884559619655941	0.510379732185934	0.0836192683533832
2	85624610	85795622	HAP_1	0.351304347826087	-0.206650326663825	0.361255514032855	0.567527878294136
2	85624610	85795622	HAP_2	0.151304347826087	-0.235675536275584	0.700127204037013	0.736530416271376
2	85624610	85795622	HAP_3	0.213913043478261	-0.884559619655941	0.510379732185934	0.0836192683533832
2	85672717	85870273	HAP_1	0.34	-0.0813068081286612	0.369010804934389	0.825688565436489
2	85672717	85870273	HAP_2	0.146086956521739	-0.235675536275584	0.700127204037013	0.736530416271376
2	85672717	85870273	HAP_3	0.213913043478261	-0.884559619655941	0.510379732185934	0.0836192683533832
2	85745051	85943522	HAP_1	0.210434782608696	-0.863336027882668	0.518790351415873	0.0966433200151345
2	85745051	85943522	HAP_2	0.145217391304348	-0.235675536275584	0.700127204037013	0.736530416271376
2	85745051	85943522	HAP_3	0.340869565217391	-0.0813068081286612	0.369010804934389	0.825688565436489
2	85783730	86032473	HAP_1	0.210434782608696	-0.863336027882668	0.518790351415873	0.0966433200151345
2	85783730	86032473	HAP_2	0.34	-0.0813068081286612	0.369010804934389	0.825688565436489
2	85783730	86032473	HAP_3	0.144347826086957	-0.235675536275584	0.700127204037013	0.736530416271376
2	85844148	86110477	HAP_1	0.340869565217391	-0.117953513248314	0.366073290377591	0.747411282356007
2	85844148	86110477	HAP_2	0.14695652173913	-0.235675536275584	0.700127204037013	0.736530416271376
2	85844148	86110477	HAP_3	0.217391304347826	-0.751699536601331	0.49369741677479	0.128423368739982
2	85910353	86167885	HAP_1	0.340869565217391	-0.117953513248314	0.366073290377591	0.747411282356007
2	85910353	86167885	HAP_2	0.14695652173913	-0.235675536275584	0.700127204037013	0.736530416271376
2	85910353	86167885	HAP_3	0.232173913043478	-0.858305290077205	0.463781183714443	0.0647417941262157
2	86013870	86248211	HAP_1	0.280869565217391	-0.443381947239415	0.390342998805152	0.256491858626338
2	86013870	86248211	HAP_2	0.162608695652174	-0.285481142745026	0.605835115289314	0.637667064907143
2	86013870	86248211	HAP_3	0.36695652173913	-0.040855748105386	0.342866676644728	0.905191743268737
2	86096809	86346866	HAP_1	0.367826086956522	-0.0782167979420056	0.342338773582732	0.819357949303167
2	86096809	86346866	HAP_2	0.06	0.0807361709245212	1.47656742469602	0.956414203063301
2	86096809	86346866	HAP_3	0.28695652173913	-0.448848998048791	0.380847880470678	0.239075400389158
2	86096809	86346866	HAP_4	0.162608695652174	-0.285481142745026	0.605835115289314	0.637667064907143
2	86146783	86402766	HAP_1	0.286086956521739	-0.404874313353626	0.384543310432403	0.292852805836732
2	86146783	86402766	HAP_2	0.168695652173913	-0.357240688304641	0.590949135057093	0.545741817035967
2	86146783	86402766	HAP_3	0.368695652173913	-0.0782167979420056	0.342338773582732	0.819357949303167
2	86146783	86402766	HAP_4	0.06	0.0807361709245212	1.47656742469602	0.956414203063301
2	86210705	86446117	HAP_1	0.06	0.0807361709245212	1.47656742469602	0.956414203063301
2	86210705	86446117	HAP_2	0.168695652173913	-0.357240688304641	0.590949135057093	0.545741817035967
2	86210705	86446117	HAP_3	0.370434782608696	-0.0782167979420056	0.342338773582732	0.819357949303167
2	86210705	86446117	HAP_4	0.286086956521739	-0.404874313353626	0.384543310432403	0.292852805836732
2	86305851	86478259	HAP_1	0.168695652173913	-0.357240688304641	0.590949135057093	0.545741817035967
2	86305851	86478259	HAP_2	0.0591304347826087	0.0807361709245212	1.47656742469602	0.956414203063301
2	86305851	86478259	HAP_3	0.692173913043478	-0.069748484739753	0.220012013843879	0.751345206368446
2	86390362	86558392	HAP_1	0.417391304347826	-0.0669126868977181	0.311780363213409	0.830145487457001
2	86390362	86558392	HAP_2	0.235652173913043	-0.925494513054279	0.452437248231943	0.0412631931939317
2	86390362	86558392	HAP_3	0.0591304347826087	0.0807361709245212	1.47656742469602	0.956414203063301
2	86390362	86558392	HAP_4	0.165217391304348	-0.33158393917681	0.621170612967339	0.593687561773752
2	86427140	86618133	HAP_1	0.416521739130435	-0.0575370201717029	0.311936050572144	0.853725940884364
2	86427140	86618133	HAP_2	0.230434782608696	-0.858305290077205	0.463781183714443	0.0647417941262157
2	86427140	86618133	HAP_3	0.0591304347826087	0.0807361709245212	1.47656742469602	0.956414203063301
2	86427140	86618133	HAP_4	0.165217391304348	-0.33158393917681	0.621170612967339	0.593687561773752
2	86464212	86672476	HAP_1	0.417391304347826	-0.0575370201717029	0.311936050572144	0.853725940884364
2	86464212	86672476	HAP_2	0.231304347826087	-0.858305290077205	0.463781183714443	0.0647417941262157
2	86464212	86672476	HAP_3	0.14695652173913	-0.235675536275584	0.700127204037013	0.736530416271376
2	86539751	86732417	HAP_1	0.231304347826087	-0.858305290077205	0.463781183714443	0.0647417941262157
2	86539751	86732417	HAP_2	0.147826086956522	-0.235675536275584	0.700127204037013	0.736530416271376
2	86539751	86732417	HAP_3	0.369565217391304	-0.0670113855768738	0.342767987161089	0.845071641736954
2	86603031	86778356	HAP_1	0.147826086956522	-0.235675536275584	0.700127204037013	0.736530416271376
2	86603031	86778356	HAP_2	0.369565217391304	-0.0670113855768738	0.342767987161089	0.845071641736954
2	86603031	86778356	HAP_3	0.231304347826087	-0.858305290077205	0.463781183714443	0.0647417941262157
2	86655947	86851365	HAP_1	0.147826086956522	-0.235675536275584	0.700127204037013	0.736530416271376
2	86655947	86851365	HAP_2	0.215652173913043	-0.7870725810569	0.47866904879106	0.100674737591465
2	86655947	86851365	HAP_3	0.369565217391304	-0.0670113855768738	0.342767987161089	0.845071641736954
2	86707206	86907584	HAP_1	0.519130434782609	-0.392038923719624	0.250038475646831	0.117463958502097
2	86707206	86907584	HAP_2	0.222608695652174	-0.7870725810569	0.47866904879106	0.100674737591465
2	86763584	87008886	HAP_1	0.519130434782609	-0.392038923719624	0.250038475646831	0.117463958502097
2	86763584	87008886	HAP_2	0.222608695652174	-0.7870725810569	0.47866904879106	0.100674737591465
2	86827440	87123919	HAP_1	0.217391304347826	-0.811880484535677	0.487513535270465	0.0964003227705846
2	86827440	87123919	HAP_2	0.363478260869565	-0.0744419350944819	0.344339877603763	0.828920136774791
2	86827440	87123919	HAP_3	0.151304347826087	-0.238959539769149	0.657822025421505	0.716548273219896
2	86891517	87179511	HAP_1	0.21304347826087	-0.811880484535677	0.487513535270465	0.0964003227705846
2	86891517	87179511	HAP_2	0.363478260869565	-0.0744419350944819	0.344339877603763	0.828920136774791
2	86891517	87179511	HAP_3	0.151304347826087	-0.238959539769149	0.657822025421505	0.716548273219896
2	86969497	87246495	HAP_1	0.212173913043478	-0.811880484535677	0.487513535270465	0.0964003227705846
2	86969497	87246495	HAP_2	0.363478260869565	-0.0744419350944819	0.344339877603763	0.828920136774791
2	86969497	87246495	HAP_3	0.152173913043478	-0.238959539769149	0.657822025421505	0.716548273219896
2	87059419	87313900	HAP_1	0.21304347826087	-0.766440733190008	0.480063671385079	0.110930449290669
2	87059419	87313900	HAP_2	0.364347826086957	-0.0744419350944819	0.344339877603763	0.828920136774791
2	87059419	87313900	HAP_3	0.152173913043478	-0.238959539769149	0.657822025421505	0.716548273219896
2	87161415	87403652	HAP_1	0.152173913043478	-0.238959539769149	0.657822025421505	0.716548273219896
2	87161415	87403652	HAP_2	0.223478260869565	-0.642436218499165	0.461038538186297	0.16403322169252
2	87161415	87403652	HAP_3	0.367826086956522	-0.0796082651790564	0.340853495133478	0.815414995168138
2	87223882	87483170	HAP_1	0.368695652173913	-0.0796082651790564	0.340853495133478	0.815414995168138
2	87223882	87483170	HAP_2	0.152173913043478	-0.238959539769149	0.657822025421505	0.716548273219896
2	87223882	87483170	HAP_3	0.167826086956522	-0.8113438020753	0.55001386501318	0.140736679664711
2	87282634	87541278	HAP_1	0.368695652173913	-0.0796082651790564	0.340853495133478	0.815414995168138
2	87282634	87541278	HAP_2	0.152173913043478	-0.238959539769149	0.657822025421505	0.716548273219896
2	87282634	87541278	HAP_3	0.167826086956522	-0.8113438020753	0.55001386501318	0.140736679664711
2	87377339	87612629	HAP_1	0.367826086956522	-0.065405111777954	0.342187754574515	0.848486441556381
2	87377339	87612629	HAP_2	0.191304347826087	-0.314595948422341	0.579460089194238	0.587405503611761
2	87377339	87612629	HAP_3	0.167826086956522	-0.8113438020753	0.55001386501318	0.140736679664711
2	87460373	87708517	HAP_1	0.162608695652174	-0.8113438020753	0.55001386501318	0.140736679664711
2	87460373	87708517	HAP_2	0.191304347826087	-0.459410316638217	0.592988089840062	0.438820405914931
2	87460373	87708517	HAP_3	0.349565217391304	-0.160068459751035	0.350936373825184	0.648481201068719
2	87530368	87791863	HAP_1	0.349565217391304	-0.160068459751035	0.350936373825184	0.648481201068719
2	87530368	87791863	HAP_2	0.191304347826087	-0.459410316638217	0.592988089840062	0.438820405914931
2	87530368	87791863	HAP_3	0.180869565217391	-0.873486809558453	0.529248194358062	0.0994138329436103
2	87593895	87843665	HAP_1	0.349565217391304	-0.160068459751035	0.350936373825184	0.648481201068719
2	87593895	87843665	HAP_2	0.203478260869565	-0.340945181847801	0.57559543715355	0.553864680714499
2	87593895	87843665	HAP_3	0.182608695652174	-0.873486809558453	0.529248194358062	0.0994138329436103
2	87661798	87872673	HAP_1	0.349565217391304	-0.160068459751035	0.350936373825184	0.648481201068719
2	87661798	87872673	HAP_2	0.203478260869565	-0.340945181847801	0.57559543715355	0.553864680714499
2	87661798	87872673	HAP_3	0.164347826086957	-0.8113438020753	0.55001386501318	0.140736679664711
2	87766330	87933930	HAP_1	0.164347826086957	-0.8113438020753	0.55001386501318	0.140736679664711
2	87766330	87933930	HAP_2	0.202608695652174	-0.258788672661217	0.585993218524396	0.658931177453492
2	87766330	87933930	HAP_3	0.349565217391304	-0.160068459751035	0.350936373825184	0.648481201068719
2	87811272	87991030	HAP_1	0.164347826086957	-0.8113438020753	0.55001386501318	0.140736679664711
2	87811272	87991030	HAP_2	0.212173913043478	0.0261132626553715	0.546250238922251	0.961888970163964
2	87811272	87991030	HAP_3	0.348695652173913	-0.187786010971781	0.353277792644419	0.595245381396694
2	87860948	88045689	HAP_1	0.348695652173913	-0.187786010971781	0.353277792644419	0.595245381396694
2	87860948	88045689	HAP_2	0.219130434782609	0.00969004874151754	0.518778806432039	0.985104149385448
2	87860948	88045689	HAP_3	0.164347826086957	-0.8113438020753	0.55001386501318	0.140736679664711
2	87916611	88115719	HAP_1	0.260869565217391	0.236659899460613	0.444376231547785	0.594544185190287
2	87916611	88115719	HAP_2	0.17304347826087	-0.8113438020753	0.55001386501318	0.140736679664711
2	87916611	88115719	HAP_3	0.34	-0.181136306676532	0.363024218922144	0.617999428369483
2	87969544	88160764	HAP_1	0.17304347826087	-0.8113438020753	0.55001386501318	0.140736679664711
2	87969544	88160764	HAP_2	0.34	-0.181136306676532	0.363024218922144	0.617999428369483
2	87969544	88160764	HAP_3	0.254782608695652	0.236659899460613	0.444376231547785	0.594544185190287
2	88023269	88199448	HAP_1	0.17304347826087	-0.8113438020753	0.55001386501318	0.140736679664711
2	88023269	88199448	HAP_2	0.34	-0.181136306676532	0.363024218922144	0.617999428369483
2	88023269	88199448	HAP_3	0.252173913043478	0.281953320934895	0.454960267172722	0.535685582952762
2	88093945	88244507	HAP_1	0.282608695652174	0.290105129762921	0.40712335903494	0.476405731094501
2	88093945	88244507	HAP_2	0.174782608695652	-0.8113438020753	0.55001386501318	0.140736679664711
2	88093945	88244507	HAP_3	0.34	-0.181136306676532	0.363024218922144	0.617999428369483
2	88144355	88290159	HAP_1	0.278260869565217	0.0673893781655319	0.413081772732855	0.870468341831906
2	88144355	88290159	HAP_2	0.174782608695652	-0.8113438020753	0.55001386501318	0.140736679664711
2	88144355	88290159	HAP_3	0.34	-0.181136306676532	0.363024218922144	0.617999428369483
2	88190794	88384971	HAP_1	0.34	-0.181136306676532	0.363024218922144	0.617999428369483
2	88190794	88384971	HAP_2	0.182608695652174	-0.833370977417562	0.527778648801147	0.114895016866087
2	88190794	88384971	HAP_3	0.229565217391304	-0.434851310882554	0.504019534410501	0.388633721667053
2	88221812	88486547	HAP_1	0.193913043478261	-0.258788672661217	0.585993218524396	0.658931177453492
2	88221812	88486547	HAP_2	0.178260869565217	-0.833370977417562	0.527778648801147	0.114895016866087
2	88221812	88486547	HAP_3	0.339130434782609	-0.181136306676532	0.363024218922144	0.617999428369483
2	88280618	88544714	HAP_1	0.193913043478261	-0.258788672661217	0.585993218524396	0.658931177453492
2	88280618	88544714	HAP_2	0.339130434782609	-0.181136306676532	0.363024218922144	0.617999428369483
2	88280618	88544714	HAP_3	0.178260869565217	-0.833370977417562	0.527778648801147	0.114895016866087
2	88350525	88615627	HAP_1	0.34	-0.197277298043046	0.360605468493257	0.584546154801095
2	88350525	88615627	HAP_2	0.179130434782609	-0.833370977417562	0.527778648801147	0.114895016866087
2	88350525	88615627	HAP_3	0.194782608695652	-0.258788672661217	0.585993218524396	0.658931177453492
2	88439929	88651000	HAP_1	0.340869565217391	-0.197277298043046	0.360605468493257	0.584546154801095
2	88439929	88651000	HAP_2	0.194782608695652	-0.258788672661217	0.585993218524396	0.658931177453492
2	88439929	88651000	HAP_3	0.223478260869565	-0.938847942564534	0.466672465053462	0.0447186379678714
2	88520945	88690960	HAP_1	0.194782608695652	-0.258788672661217	0.585993218524396	0.658931177453492
2	88520945	88690960	HAP_2	0.18	-0.906041205422813	0.517548350327861	0.0805534405941674
2	88520945	88690960	HAP_3	0.341739130434783	-0.197277298043046	0.360605468493257	0.584546154801095
2	88585840	88732886	HAP_1	0.340869565217391	-0.197277298043046	0.360605468493257	0.584546154801095
2	88585840	88732886	HAP_2	0.195652173913043	-0.258788672661217	0.585993218524396	0.658931177453492
2	88585840	88732886	HAP_3	0.179130434782609	-0.833370977417562	0.527778648801147	0.114895016866087
2	88645170	88755638	HAP_1	0.355652173913043	-0.0304313266268004	0.349459535701724	0.930638052360409
2	88645170	88755638	HAP_2	0.18695652173913	-0.765538173514679	0.508844102818006	0.133023424518311
2	88645170	88755638	HAP_3	0.195652173913043	-0.258788672661217	0.585993218524396	0.658931177453492
2	88645170	88755638	HAP_4	0.107826086956522	-0.551899532674712	0.783769643626574	0.481624563626808
2	88680738	88800128	HAP_1	0.213913043478261	-0.149512839814964	0.446292693801424	0.737741997588064
2	88680738	88800128	HAP_2	0.152173913043478	-0.624806741183837	0.680666531873169	0.359047346745707
2	88680738	88800128	HAP_3	0.588695652173913	-0.398009149155706	0.231987081552803	0.0867768667488767
2	88721346	88855245	HAP_1	0.18	-0.81301619392292	0.518274370795126	0.117281058787832
2	88721346	88855245	HAP_2	0.0643478260869565	-0.504742706630784	1.47277123557391	0.731940043648529
2	88721346	88855245	HAP_3	0.356521739130435	-0.0729309872102095	0.347083351248059	0.83364604842479
2	88721346	88855245	HAP_4	0.232173913043478	0.306029381687003	0.471655535506678	0.51670628993491
2	88747821	88919576	HAP_1	0.356521739130435	-0.0729309872102095	0.347083351248059	0.83364604842479
2	88747821	88919576	HAP_2	0.232173913043478	0.306029381687003	0.471655535506678	0.51670628993491
2	88747821	88919576	HAP_3	0.179130434782609	-0.833370977417562	0.527778648801147	0.114895016866087
2	88747821	88919576	HAP_4	0.0747826086956522	-0.106293781234915	1.05535373003993	0.919809742470771
2	88778335	88998896	HAP_1	0.18	-0.833370977417562	0.527778648801147	0.114895016866087
2	88778335	88998896	HAP_2	0.0747826086956522	-0.106293781234915	1.05535373003993	0.919809742470771
2	88778335	88998896	HAP_3	0.339130434782609	-0.240206380495504	0.358024258376859	0.502545805311495
2	88778335	88998896	HAP_4	0.232173913043478	0.306029381687003	0.471655535506678	0.51670628993491
2	88834816	89054903	HAP_1	0.18	-0.833370977417562	0.527778648801147	0.114895016866087
2	88834816	89054903	HAP_2	0.292173913043478	0.22214311217699	0.414517252284244	0.592234161332729
2	88834816	89054903	HAP_3	0.350434782608696	-0.246179600061461	0.350166284387807	0.482324264511468
2	88834816	89054903	HAP_4	0.0660869565217391	0.366273380138469	1.14894585438218	0.750003590715053
2	88898336	89111572	HAP_1	0.307826086956522	0.0654864998757491	0.378658652379626	0.862758214578545
2	88898336	89111572	HAP_2	0.182608695652174	-0.708855353735381	0.50882691877402	0.164135230220935
2	88898336	89111572	HAP_3	0.346086956521739	-0.308986112959302	0.341631361905183	0.366148053364688
2	88898336	89111572	HAP_4	0.0695652173913043	0.366273380138469	1.14894585438218	0.750003590715053
2	88975821	89136358	HAP_1	0.64695652173913	-0.346459696127958	0.219006725047019	0.114221471696285
2	88975821	89136358	HAP_2	0.248695652173913	-0.14518444228988	0.394191499142926	0.712781217098107
2	89034177	89206007	HAP_1	0.248695652173913	-0.148763441191161	0.50983267941479	0.770555818931328
2	89034177	89206007	HAP_2	0.397391304347826	-0.266221020150657	0.31181649192982	0.393593610061253
2	89034177	89206007	HAP_3	0.248695652173913	-0.14518444228988	0.394191499142926	0.712781217098107
2	89088847	89268081	HAP_1	0.247826086956522	-0.14518444228988	0.394191499142926	0.712781217098107
2	89088847	89268081	HAP_2	0.248695652173913	-0.148763441191161	0.50983267941479	0.770555818931328
2	89088847	89268081	HAP_3	0.397391304347826	-0.266221020150657	0.31181649192982	0.393593610061253
2	89132131	89306776	HAP_1	0.247826086956522	-0.148763441191161	0.50983267941479	0.770555818931328
2	89132131	89306776	HAP_2	0.247826086956522	-0.14518444228988	0.394191499142926	0.712781217098107
2	89132131	89306776	HAP_3	0.380869565217391	-0.398839689053107	0.323284016954025	0.217825571859849
2	89183562	89329926	HAP_1	0.247826086956522	-0.148763441191161	0.50983267941479	0.770555818931328
2	89183562	89329926	HAP_2	0.248695652173913	-0.14518444228988	0.394191499142926	0.712781217098107
2	89183562	89329926	HAP_3	0.382608695652174	-0.414665735099374	0.320938215401622	0.196873550730143
2	89249030	89344766	HAP_1	0.248695652173913	-0.14518444228988	0.394191499142926	0.712781217098107
2	89249030	89344766	HAP_2	0.630434782608696	-0.353760215992659	0.223988137041872	0.11481378248366
2	89296206	89378027	HAP_1	0.587826086956522	-0.410008597839336	0.234327853932804	0.0807120763948974
2	89296206	89378027	HAP_2	0.248695652173913	-0.14518444228988	0.394191499142926	0.712781217098107
2	89320966	89424383	HAP_1	0.0660869565217391	0.366273380138469	1.14894585438218	0.750003590715053
2	89320966	89424383	HAP_2	0.181739130434783	-0.763865954605305	0.518443341231581	0.14120746591671
2	89320966	89424383	HAP_3	0.197391304347826	-0.334553540352655	0.597513976353048	0.575764504335898
2	89320966	89424383	HAP_4	0.338260869565217	-0.240206380495504	0.358024258376859	0.502545805311495
2	89340275	89488868	HAP_1	0.0660869565217391	0.366273380138469	1.14894585438218	0.750003590715053
2	89340275	89488868	HAP_2	0.180869565217391	-0.692384746642318	0.527929651111404	0.190221222517483
2	89340275	89488868	HAP_3	0.197391304347826	-0.334553540352655	0.597513976353048	0.575764504335898
2	89340275	89488868	HAP_4	0.338260869565217	-0.240206380495504	0.358024258376859	0.502545805311495
2	89369867	89543489	HAP_1	0.0660869565217391	0.366273380138469	1.14894585438218	0.750003590715053
2	89369867	89543489	HAP_2	0.180869565217391	-0.692384746642318	0.527929651111404	0.190221222517483
2	89369867	89543489	HAP_3	0.194782608695652	-0.334553540352655	0.597513976353048	0.575764504335898
2	89369867	89543489	HAP_4	0.337391304347826	-0.22229588784599	0.360310731087091	0.537513566059663
2	89409399	89577288	HAP_1	0.0660869565217391	0.366273380138469	1.14894585438218	0.750003590715053
2	89409399	89577288	HAP_2	0.180869565217391	-0.692384746642318	0.527929651111404	0.190221222517483
2	89409399	89577288	HAP_3	0.337391304347826	-0.22229588784599	0.360310731087091	0.537513566059663
2	89409399	89577288	HAP_4	0.194782608695652	-0.334553540352655	0.597513976353048	0.575764504335898
2	89466757	89669791	HAP_1	0.337391304347826	-0.22229588784599	0.360310731087091	0.537513566059663
2	89466757	89669791	HAP_2	0.0660869565217391	0.366273380138469	1.14894585438218	0.750003590715053
2	89466757	89669791	HAP_3	0.18	-0.596301010383182	0.539313702541314	0.269344051023917
2	89466757	89669791	HAP_4	0.228695652173913	-0.111018955103741	0.50648158852182	0.826576621556768
2	89523615	89747481	HAP_1	0.336521739130435	-0.22229588784599	0.360310731087091	0.537513566059663
2	89523615	89747481	HAP_2	0.198260869565217	-0.479567480243158	0.581019224295146	0.409500405539923
2	89523615	89747481	HAP_3	0.0634782608695652	0.366273380138469	1.14894585438218	0.750003590715053
2	89523615	89747481	HAP_4	0.180869565217391	-0.596301010383182	0.539313702541314	0.269344051023917
2	89566181	89851184	HAP_1	0.180869565217391	-0.596301010383182	0.539313702541314	0.269344051023917
2	89566181	89851184	HAP_2	0.196521739130435	-0.370742453234125	0.594702654081033	0.533269291892457
2	89566181	89851184	HAP_3	0.334782608695652	-0.220644439577968	0.362377868756392	0.542850374216131
2	89566181	89851184	HAP_4	0.0634782608695652	0.366273380138469	1.14894585438218	0.750003590715053
2	89643747	89886369	HAP_1	0.0652173913043478	0.366273380138469	1.14894585438218	0.750003590715053
2	89643747	89886369	HAP_2	0.335652173913043	-0.220644439577968	0.362377868756392	0.542850374216131
2	89643747	89886369	HAP_3	0.184347826086957	-0.542526250840265	0.528829636171169	0.305380142701299
2	89643747	89886369	HAP_4	0.196521739130435	-0.370742453234125	0.594702654081033	0.533269291892457
2	89725794	89918031	HAP_1	0.18695652173913	-0.542526250840265	0.528829636171169	0.305380142701299
2	89725794	89918031	HAP_2	0.196521739130435	-0.370742453234125	0.594702654081033	0.533269291892457
2	89725794	89918031	HAP_3	0.0634782608695652	0.366273380138469	1.14894585438218	0.750003590715053
2	89725794	89918031	HAP_4	0.335652173913043	-0.220644439577968	0.362377868756392	0.542850374216131
2	89839120	89971195	HAP_1	0.238260869565217	-0.589845314682101	0.450951048632872	0.191407045795615
2	89839120	89971195	HAP_2	0.37304347826087	-0.486270652436425	0.325523784989182	0.135786523338991
2	89839120	89971195	HAP_3	0.24695652173913	-0.364760563139298	0.504596222598237	0.470056709049216
2	89839120	89971195	HAP_4	0.0643478260869565	0.366273380138469	1.14894585438218	0.750003590715053
2	89876885	89999034	HAP_1	0.0643478260869565	0.366273380138469	1.14894585438218	0.750003590715053
2	89876885	89999034	HAP_2	0.336521739130435	-0.220644439577968	0.362377868756392	0.542850374216131
2	89876885	89999034	HAP_3	0.197391304347826	-0.370742453234125	0.594702654081033	0.533269291892457
2	89876885	89999034	HAP_4	0.212173913043478	-0.48458489997032	0.479011718150021	0.312148061469153
2	89909075	90068166	HAP_1	0.0643478260869565	0.366273380138469	1.14894585438218	0.750003590715053
2	89909075	90068166	HAP_2	0.335652173913043	-0.220644439577968	0.362377868756392	0.542850374216131
2	89909075	90068166	HAP_3	0.197391304347826	-0.370742453234125	0.594702654081033	0.533269291892457
2	89909075	90068166	HAP_4	0.212173913043478	-0.48458489997032	0.479011718150021	0.312148061469153
2	89948655	90116964	HAP_1	0.0643478260869565	0.366273380138469	1.14894585438218	0.750003590715053
2	89948655	90116964	HAP_2	0.212173913043478	-0.48458489997032	0.479011718150021	0.312148061469153
2	89948655	90116964	HAP_3	0.198260869565217	-0.370742453234125	0.594702654081033	0.533269291892457
2	89948655	90116964	HAP_4	0.335652173913043	-0.220644439577968	0.362377868756392	0.542850374216131
2	89991976	90135675	HAP_1	0.422608695652174	-0.049614331354116	0.289720329685531	0.864089579761146
2	89991976	90135675	HAP_2	0.0643478260869565	0.366273380138469	1.14894585438218	0.750003590715053
2	89991976	90135675	HAP_3	0.335652173913043	-0.220644439577968	0.362377868756392	0.542850374216131
2	90038655	90159252	HAP_1	0.0643478260869565	0.366273380138469	1.14894585438218	0.750003590715053
2	90038655	90159252	HAP_2	0.335652173913043	-0.220644439577968	0.362377868756392	0.542850374216131
2	90038655	90159252	HAP_3	0.41304347826087	0.0382877060267283	0.292723202025872	0.895981649831497
2	90110390	90182742	HAP_1	0.398260869565217	-0.135267398745168	0.303769816276439	0.656277528639748
2	90110390	90182742	HAP_2	0.591304347826087	0.43947596623389	0.248420417370213	0.0774225817174132
2	90129650	90258160	HAP_1	0.362608695652174	-0.183667139455027	0.32784869109187	0.575553153982848
2	90129650	90258160	HAP_2	0.584347826086957	0.463180987161992	0.24787568493649	0.0621982312500978
2	90154789	90317458	HAP_1	0.584347826086957	0.463180987161992	0.24787568493649	0.0621982312500978
2	90154789	90317458	HAP_2	0.335652173913043	-0.220644439577968	0.362377868756392	0.542850374216131
2	90168770	90379559	HAP_1	0.335652173913043	-0.220644439577968	0.362377868756392	0.542850374216131
2	90168770	90379559	HAP_2	0.57304347826087	0.502491242246447	0.250601231681128	0.0454268121556781
2	90237664	90410612	HAP_1	0.371304347826087	-0.154293719715764	0.327647847346118	0.637885395736742
2	90237664	90410612	HAP_2	0.57304347826087	0.502491242246447	0.250601231681128	0.0454268121556781
2	90297890	90441633	HAP_1	0.523478260869565	0.485509332364268	0.257419864661054	0.0598022506488308
2	90297890	90441633	HAP_2	0.340869565217391	-0.216701993551133	0.360319414304652	0.547805207426427
2	90355453	90506904	HAP_1	0.506086956521739	0.401493278088934	0.258786448933178	0.121357691973146
2	90355453	90506904	HAP_2	0.34	-0.216701993551133	0.360319414304652	0.547805207426427
2	90406301	90565896	HAP_1	0.28695652173913	0.243980931164522	0.417739860960723	0.559421074759621
2	90406301	90565896	HAP_2	0.179130434782609	-0.466848872083427	0.548387778165586	0.394958872169073
2	90406301	90565896	HAP_3	0.337391304347826	-0.220644439577968	0.362377868756392	0.542850374216131
2	90430292	90619093	HAP_1	0.33304347826087	-0.18415091469082	0.364486139073324	0.613592323452107
2	90430292	90619093	HAP_2	0.0643478260869565	0.366273380138469	1.14894585438218	0.750003590715053
2	90430292	90619093	HAP_3	0.22695652173913	-0.340361361935851	0.522256870910891	0.51485303733722
2	90430292	90619093	HAP_4	0.179130434782609	-0.466848872083427	0.548387778165586	0.394958872169073
2	90485126	90670899	HAP_1	0.0643478260869565	0.366273380138469	1.14894585438218	0.750003590715053
2	90485126	90670899	HAP_2	0.22695652173913	-0.340361361935851	0.522256870910891	0.51485303733722
2	90485126	90670899	HAP_3	0.179130434782609	-0.466848872083427	0.548387778165586	0.394958872169073
2	90485126	90670899	HAP_4	0.33304347826087	-0.18415091469082	0.364486139073324	0.613592323452107
2	90548694	90692511	HAP_1	0.179130434782609	-0.466848872083427	0.548387778165586	0.394958872169073
2	90548694	90692511	HAP_2	0.0660869565217391	0.0811591300381743	1.05520630050573	0.938720092678623
2	90548694	90692511	HAP_3	0.560869565217391	-0.398111069202375	0.23732486896482	0.0940019153130902
2	90601609	90721852	HAP_1	0.598260869565217	-0.316787054176914	0.230905651460097	0.170631721418237
2	90601609	90721852	HAP_2	0.0660869565217391	0.0811591300381743	1.05520630050573	0.938720092678623
2	90601609	90721852	HAP_3	0.190434782608696	-0.560047938627689	0.506190044737117	0.269027410554928
2	90655120	90822935	HAP_1	0.331304347826087	-0.18415091469082	0.364486139073324	0.613592323452107
2	90655120	90822935	HAP_2	0.315652173913043	0.186199196840121	0.376189397167619	0.620820878573636
2	90655120	90822935	HAP_3	0.179130434782609	-0.466848872083427	0.548387778165586	0.394958872169073
2	90655120	90822935	HAP_4	0.0660869565217391	0.0811591300381743	1.05520630050573	0.938720092678623
2	90685612	90927048	HAP_1	0.179130434782609	-0.466848872083427	0.548387778165586	0.394958872169073
2	90685612	90927048	HAP_2	0.0660869565217391	0.0811591300381743	1.05520630050573	0.938720092678623
2	90685612	90927048	HAP_3	0.330434782608696	-0.149425335991029	0.368085596263237	0.684931882245229
2	90685612	90927048	HAP_4	0.212173913043478	-0.0708532466621869	0.541608594824727	0.895964499965945
2	90715991	91018522	HAP_1	0.329565217391304	-0.149425335991029	0.368085596263237	0.684931882245229
2	90715991	91018522	HAP_2	0.195652173913043	-0.234317706177189	0.581479291898479	0.687124811683918
2	90715991	91018522	HAP_3	0.0739130434782609	-0.193832576991441	0.977360245194528	0.842864427267269
2	90715991	91018522	HAP_4	0.179130434782609	-0.466848872083427	0.548387778165586	0.394958872169073
2	90764009	91040672	HAP_1	0.0765217391304348	-0.193832576991441	0.977360245194528	0.842864427267269
2	90764009	91040672	HAP_2	0.329565217391304	-0.149425335991029	0.368085596263237	0.684931882245229
2	90764009	91040672	HAP_3	0.202608695652174	-0.169207035560116	0.53592399689418	0.752325018274398
2	90764009	91040672	HAP_4	0.205217391304348	-0.514922666336776	0.497262921981611	0.300874336166055
2	90886700	91074231	HAP_1	0.226086956521739	-0.638131044043923	0.459133516337929	0.165121846743624
2	90886700	91074231	HAP_2	0.345217391304348	-0.189285155078248	0.353257953453001	0.592290098872879
2	90886700	91074231	HAP_3	0.203478260869565	-0.169207035560116	0.53592399689418	0.752325018274398
2	90886700	91074231	HAP_4	0.144347826086957	-0.385263413080229	0.680749618801783	0.571660489326869
2	90988116	91161022	HAP_1	0.191304347826087	-0.338625588600542	0.594478914387684	0.569164767033775
2	90988116	91161022	HAP_2	0.23304347826087	-0.654246278113856	0.459341592592303	0.154910848550626
2	90988116	91161022	HAP_3	0.0660869565217391	0.0811591300381743	1.05520630050573	0.938720092678623
2	90988116	91161022	HAP_4	0.330434782608696	-0.0964096418802589	0.36689213705469	0.792821229225498
2	91035145	91271328	HAP_1	0.191304347826087	-0.338625588600542	0.594478914387684	0.569164767033775
2	91035145	91271328	HAP_2	0.330434782608696	-0.0964096418802589	0.36689213705469	0.792821229225498
2	91035145	91271328	HAP_3	0.212173913043478	-0.70965032604647	0.47204061275003	0.133306115477296
2	91035145	91271328	HAP_4	0.0660869565217391	0.0811591300381743	1.05520630050573	0.938720092678623
2	91064401	91373143	HAP_1	0.190434782608696	-0.338625588600542	0.594478914387684	0.569164767033775
2	91064401	91373143	HAP_2	0.330434782608696	-0.0964096418802589	0.36689213705469	0.792821229225498
2	91064401	91373143	HAP_3	0.182608695652174	-0.466848872083427	0.548387778165586	0.394958872169073
2	91064401	91373143	HAP_4	0.0660869565217391	0.0811591300381743	1.05520630050573	0.938720092678623
2	91127473	91498175	HAP_1	0.190434782608696	-0.338625588600542	0.594478914387684	0.569164767033775
2	91127473	91498175	HAP_2	0.330434782608696	-0.0964096418802589	0.36689213705469	0.792821229225498
2	91127473	91498175	HAP_3	0.182608695652174	-0.466848872083427	0.548387778165586	0.394958872169073
2	91127473	91498175	HAP_4	0.0660869565217391	0.0811591300381743	1.05520630050573	0.938720092678623
2	91223689	91560772	HAP_1	0.190434782608696	-0.338625588600542	0.594478914387684	0.569164767033775
2	91223689	91560772	HAP_2	0.182608695652174	-0.466848872083427	0.548387778165586	0.394958872169073
2	91223689	91560772	HAP_3	0.331304347826087	-0.0964096418802589	0.36689213705469	0.792821229225498
2	91223689	91560772	HAP_4	0.0660869565217391	0.0811591300381743	1.05520630050573	0.938720092678623
2	91354744	91603738	HAP_1	0.372173913043478	-0.190184134643107	0.325210961252393	0.558915322066293
2	91354744	91603738	HAP_2	0.190434782608696	-0.338625588600542	0.594478914387684	0.569164767033775
2	91354744	91603738	HAP_3	0.183478260869565	-0.466848872083427	0.548387778165586	0.394958872169073
2	91354744	91603738	HAP_4	0.0660869565217391	0.0811591300381743	1.05520630050573	0.938720092678623
2	91469149	91658933	HAP_1	0.182608695652174	-0.466848872083427	0.548387778165586	0.394958872169073
2	91469149	91658933	HAP_2	0.190434782608696	-0.338625588600542	0.594478914387684	0.569164767033775
2	91469149	91658933	HAP_3	0.330434782608696	-0.222855620267386	0.369756817706424	0.546945665604784
2	91469149	91658933	HAP_4	0.0660869565217391	0.0811591300381743	1.05520630050573	0.938720092678623
2	91549972	91721645	HAP_1	0.158260869565217	-0.552731005838275	0.650653102238394	0.395963832764789
2	91549972	91721645	HAP_2	0.190434782608696	-0.338625588600542	0.594478914387684	0.569164767033775
2	91549972	91721645	HAP_3	0.330434782608696	-0.222855620267386	0.369756817706424	0.546945665604784
2	91549972	91721645	HAP_4	0.0660869565217391	0.0811591300381743	1.05520630050573	0.938720092678623
2	91582517	91769972	HAP_1	0.330434782608696	-0.222855620267386	0.369756817706424	0.546945665604784
2	91582517	91769972	HAP_2	0.0660869565217391	0.0811591300381743	1.05520630050573	0.938720092678623
2	91582517	91769972	HAP_3	0.158260869565217	-0.552731005838275	0.650653102238394	0.395963832764789
2	91582517	91769972	HAP_4	0.190434782608696	-0.338625588600542	0.594478914387684	0.569164767033775
2	91641788	91806100	HAP_1	0.330434782608696	-0.222855620267386	0.369756817706424	0.546945665604784
2	91641788	91806100	HAP_2	0.189565217391304	-0.338625588600542	0.594478914387684	0.569164767033775
2	91641788	91806100	HAP_3	0.16	-0.552731005838275	0.650653102238394	0.395963832764789
2	91641788	91806100	HAP_4	0.0669565217391304	0.0811591300381743	1.05520630050573	0.938720092678623
2	91696829	91836426	HAP_1	0.189565217391304	-0.338625588600542	0.594478914387684	0.569164767033775
2	91696829	91836426	HAP_2	0.50695652173913	0.0494072428518255	0.260040480933237	0.849379087258991
2	91696829	91836426	HAP_3	0.0304347826086957	-1.95755817834414	1.48396685789134	0.187659937442887
2	91696829	91836426	HAP_4	0.1	0.595335854897095	0.924517334526577	0.519875526818232
2	91758026	91864301	HAP_1	0.189565217391304	-0.338625588600542	0.594478914387684	0.569164767033775
2	91758026	91864301	HAP_2	0.582608695652174	-0.105741267787354	0.243300741728761	0.664011366293189
2	91758026	91864301	HAP_3	0.0382608695652174	-1.93317184146593	1.28726313035025	0.133718413183139
2	91758026	91864301	HAP_4	0.0669565217391304	0.0811591300381743	1.05520630050573	0.938720092678623
2	91790789	91894227	HAP_1	0.189565217391304	-0.338625588600542	0.594478914387684	0.569164767033775
2	91790789	91894227	HAP_2	0.0365217391304348	-1.93317184146593	1.28726313035025	0.133718413183139
2	91790789	91894227	HAP_3	0.238260869565217	0.237840245050151	0.484590338801918	0.623754667772683
2	91790789	91894227	HAP_4	0.332173913043478	-0.269664761918623	0.36622313810656	0.461831018474675
2	91831210	91935858	HAP_1	0.0365217391304348	-1.93317184146593	1.28726313035025	0.133718413183139
2	91831210	91935858	HAP_2	0.189565217391304	-0.338625588600542	0.594478914387684	0.569164767033775
2	91831210	91935858	HAP_3	0.159130434782609	-0.552731005838275	0.650653102238394	0.395963832764789
2	91831210	91935858	HAP_4	0.332173913043478	-0.269664761918623	0.36622313810656	0.461831018474675
2	91855436	91978101	HAP_1	0.189565217391304	-0.338625588600542	0.594478914387684	0.569164767033775
2	91855436	91978101	HAP_2	0.101739130434783	-0.487519425421204	1.28417889811054	0.704359687897271
2	91855436	91978101	HAP_3	0.159130434782609	-0.552731005838275	0.650653102238394	0.395963832764789
2	91855436	91978101	HAP_4	0.127826086956522	-0.43623590149901	0.733013685562282	0.551998432353041
2	91855436	91978101	HAP_5	0.332173913043478	-0.269664761918623	0.36622313810656	0.461831018474675
2	91887049	92016427	HAP_1	0.101739130434783	-0.487519425421204	1.28417889811054	0.704359687897271
2	91887049	92016427	HAP_2	0.159130434782609	-0.552731005838275	0.650653102238394	0.395963832764789
2	91887049	92016427	HAP_3	0.2	-0.332921132407876	0.580648527085578	0.566629743169413
2	91887049	92016427	HAP_4	0.357391304347826	-0.385754653706482	0.340329471059861	0.257498485824452
2	91887049	92016427	HAP_5	0.128695652173913	-0.43623590149901	0.733013685562282	0.551998432353041
2	91918545	92044184	HAP_1	0.16	-0.552731005838275	0.650653102238394	0.395963832764789
2	91918545	92044184	HAP_2	0.189565217391304	-0.338625588600542	0.594478914387684	0.569164767033775
2	91918545	92044184	HAP_3	0.331304347826087	-0.269664761918623	0.36622313810656	0.461831018474675
2	91918545	92044184	HAP_4	0.0634782608695652	-1.96147558781542	1.14876542869358	0.0882881459421914
2	91951718	92079532	HAP_1	0.331304347826087	-0.269664761918623	0.36622313810656	0.461831018474675
2	91951718	92079532	HAP_2	0.0365217391304348	-1.93317184146593	1.28726313035025	0.133718413183139
2	91951718	92079532	HAP_3	0.16	-0.552731005838275	0.650653102238394	0.395963832764789
2	91951718	92079532	HAP_4	0.189565217391304	-0.338625588600542	0.594478914387684	0.569164767033775
2	92010845	92099598	HAP_1	0.0365217391304348	-1.93317184146593	1.28726313035025	0.133718413183139
2	92010845	92099598	HAP_2	0.0704347826086957	-0.506515520094356	1.49072521193995	0.734150717090792
2	92010845	92099598	HAP_3	0.210434782608696	-0.438399296798412	0.487033215141602	0.368429961866823
2	92010845	92099598	HAP_4	0.189565217391304	-0.338625588600542	0.594478914387684	0.569164767033775
2	92010845	92099598	HAP_5	0.331304347826087	-0.269664761918623	0.36622313810656	0.461831018474675
2	92031345	92153511	HAP_1	0.244347826086957	-0.395138485636218	0.48385368596946	0.41447523904669
2	92031345	92153511	HAP_2	0.16	-0.552731005838275	0.650653102238394	0.395963832764789
2	92031345	92153511	HAP_3	0.331304347826087	-0.269664761918623	0.36622313810656	0.461831018474675
2	92070388	92188041	HAP_1	0.511304347826087	-0.0195396199972643	0.257418978971071	0.939520973233724
2	92070388	92188041	HAP_2	0.186086956521739	-0.327308187313174	0.607265241749942	0.590109132266446
2	92070388	92188041	HAP_3	0.0530434782608696	-0.846701899111104	1.28793693476443	0.511186831262893
2	92094006	92216921	HAP_1	0.507826086956522	-0.0195396199972643	0.257418978971071	0.939520973233724
2	92094006	92216921	HAP_2	0.185217391304348	-0.327308187313174	0.607265241749942	0.590109132266446
2	92094006	92216921	HAP_3	0.0530434782608696	-0.846701899111104	1.28793693476443	0.511186831262893
2	92132512	92291376	HAP_1	0.328695652173913	-0.225146518012275	0.368911149110723	0.541909722060906
2	92132512	92291376	HAP_2	0.158260869565217	-0.552731005838275	0.650653102238394	0.395963832764789
2	92132512	92291376	HAP_3	0.183478260869565	-0.327308187313174	0.607265241749942	0.590109132266446
2	92175713	92357871	HAP_1	0.184347826086957	-0.327308187313174	0.607265241749942	0.590109132266446
2	92175713	92357871	HAP_2	0.328695652173913	-0.225146518012275	0.368911149110723	0.541909722060906
2	92175713	92357871	HAP_3	0.166086956521739	-0.551422545453931	0.61630760313867	0.37131997102486
2	92210588	92403421	HAP_1	0.181739130434783	-0.336841533634607	0.6396293166112	0.598665340515166
2	92210588	92403421	HAP_2	0.328695652173913	-0.225146518012275	0.368911149110723	0.541909722060906
2	92210588	92403421	HAP_3	0.164347826086957	-0.551422545453931	0.61630760313867	0.37131997102486
2	92275190	92437644	HAP_1	0.185217391304348	-0.336841533634607	0.6396293166112	0.598665340515166
2	92275190	92437644	HAP_2	0.373913043478261	-0.373933182512275	0.33390897016271	0.263249380667892
2	92275190	92437644	HAP_3	0.207826086956522	-0.329606466752891	0.528081954987336	0.53277723679904
2	92330161	92473163	HAP_1	0.265217391304348	0.241073644898308	0.437490852035749	0.581827302594363
2	92330161	92473163	HAP_2	0.186086956521739	-0.336841533634607	0.6396293166112	0.598665340515166
2	92330161	92473163	HAP_3	0.375652173913043	-0.385419999003628	0.330922020725181	0.244640561249703
2	92396039	92494886	HAP_1	0.26695652173913	0.330913974817802	0.433108330165796	0.445161462134107
2	92396039	92494886	HAP_2	0.578260869565217	-0.571625267490875	0.23255444825645	0.0142709412760375
2	92429801	92530146	HAP_1	0.26695652173913	0.330913974817802	0.433108330165796	0.445161462134107
2	92429801	92530146	HAP_2	0.618260869565217	-0.500631245080602	0.227247890949909	0.0279985136969985
2	92458806	92560260	HAP_1	0.353913043478261	-0.138420209525808	0.344354435566881	0.687858806253481
2	92458806	92560260	HAP_2	0.201739130434783	-0.574324578171775	0.609263028705264	0.346262654097321
2	92458806	92560260	HAP_3	0.26695652173913	0.330913974817802	0.433108330165796	0.445161462134107
2	92487120	92593249	HAP_1	0.353913043478261	-0.138420209525808	0.344354435566881	0.687858806253481
