## Supplementary material for "Autosomal recessive loci contribute significantly to quantitative variation of male fertility in a dairy cattle population": spermio_losekoepfe4_150spz_REC.tsv (part 3 of 3)

CHROM	START	STOP	HAP	FREQ	BETA	SE_BETA	PVAL
2	92487120	92593249	HAP_2	0.219130434782609	-0.755465633241554	0.564406988504055	0.18127075650075
2	92487120	92593249	HAP_3	0.26695652173913	0.330913974817802	0.433108330165796	0.445161462134107
2	92513217	92612491	HAP_1	0.137391304347826	-0.078452315343051	0.787518491674182	0.920681818418481
2	92513217	92612491	HAP_2	0.332173913043478	-0.238773416520179	0.362871779983704	0.510800864300221
2	92513217	92612491	HAP_3	0.186086956521739	-0.475430461520106	0.623763761298478	0.44626258186222
2	92551490	92638099	HAP_1	0.186086956521739	-0.475430461520106	0.623763761298478	0.44626258186222
2	92551490	92638099	HAP_2	0.136521739130435	-0.078452315343051	0.787518491674182	0.920681818418481
2	92551490	92638099	HAP_3	0.331304347826087	-0.230910694201249	0.365289030768889	0.527558035608087
2	92584502	92674518	HAP_1	0.18695652173913	-0.475430461520106	0.623763761298478	0.44626258186222
2	92584502	92674518	HAP_2	0.331304347826087	-0.230910694201249	0.365289030768889	0.527558035608087
2	92584502	92674518	HAP_3	0.136521739130435	-0.078452315343051	0.787518491674182	0.920681818418481
2	92584502	92674518	HAP_4	0.0765217391304348	-1.08253566668808	1.29166882587155	0.402336039446518
2	92604422	92719566	HAP_1	0.186086956521739	-0.351327002451911	0.642451309498498	0.584696170194587
2	92604422	92719566	HAP_2	0.331304347826087	-0.230910694201249	0.365289030768889	0.527558035608087
2	92604422	92719566	HAP_3	0.136521739130435	-0.078452315343051	0.787518491674182	0.920681818418481
2	92604422	92719566	HAP_4	0.0965217391304348	-0.802180394276252	0.872919431974115	0.358509321827865
2	92627396	92757780	HAP_1	0.186086956521739	-0.351327002451911	0.642451309498498	0.584696170194587
2	92627396	92757780	HAP_2	0.331304347826087	-0.230910694201249	0.365289030768889	0.527558035608087
2	92627396	92757780	HAP_3	0.135652173913043	-0.078452315343051	0.787518491674182	0.920681818418481
2	92667404	92817223	HAP_1	0.135652173913043	-0.078452315343051	0.787518491674182	0.920681818418481
2	92667404	92817223	HAP_2	0.331304347826087	-0.230910694201249	0.365289030768889	0.527558035608087
2	92667404	92817223	HAP_3	0.186086956521739	-0.351327002451911	0.642451309498498	0.584696170194587
2	92698604	92868736	HAP_1	0.068695652173913	-0.506515520094356	1.49072521193995	0.734150717090792
2	92698604	92868736	HAP_2	0.135652173913043	-0.078452315343051	0.787518491674182	0.920681818418481
2	92698604	92868736	HAP_3	0.186086956521739	-0.351327002451911	0.642451309498498	0.584696170194587
2	92698604	92868736	HAP_4	0.329565217391304	-0.181300019979036	0.373397780222516	0.62748169873181
2	92744762	92924029	HAP_1	0.135652173913043	-0.078452315343051	0.787518491674182	0.920681818418481
2	92744762	92924029	HAP_2	0.334782608695652	-0.283058012841565	0.37031617173605	0.444968489441781
2	92744762	92924029	HAP_3	0.204347826086957	0.183678319818207	0.556613009896588	0.741528322655921
2	92792141	92961349	HAP_1	0.333913043478261	-0.283058012841565	0.37031617173605	0.444968489441781
2	92792141	92961349	HAP_2	0.135652173913043	-0.078452315343051	0.787518491674182	0.920681818418481
2	92792141	92961349	HAP_3	0.238260869565217	0.31149362329771	0.519761112828671	0.549213347889493
2	92858660	92994091	HAP_1	0.29304347826087	0.60758850764581	0.404748015063522	0.13387771532875
2	92858660	92994091	HAP_2	0.135652173913043	-0.078452315343051	0.787518491674182	0.920681818418481
2	92858660	92994091	HAP_3	0.333913043478261	-0.283058012841565	0.37031617173605	0.444968489441781
2	92905851	93031233	HAP_1	0.327826086956522	-0.162208390178365	0.377964951592969	0.667969424426542
2	92905851	93031233	HAP_2	0.331304347826087	0.429066599026516	0.379846586763639	0.259135696890238
2	92905851	93031233	HAP_3	0.135652173913043	-0.078452315343051	0.787518491674182	0.920681818418481
2	92954928	93110620	HAP_1	0.18695652173913	-0.351327002451911	0.642451309498498	0.584696170194587
2	92954928	93110620	HAP_2	0.157391304347826	0.0816597540628347	0.611573026610613	0.89382668294532
2	92954928	93110620	HAP_3	0.135652173913043	-0.078452315343051	0.787518491674182	0.920681818418481
2	92954928	93110620	HAP_4	0.32695652173913	-0.162208390178365	0.377964951592969	0.667969424426542
2	92984323	93166925	HAP_1	0.168695652173913	-0.428458830153368	0.678934435818573	0.528247779612506
2	92984323	93166925	HAP_2	0.0704347826086957	0.38873299272957	1.48183844479975	0.793161960019383
2	92984323	93166925	HAP_3	0.0860869565217391	-0.387753730125818	0.987078062046324	0.694594108489655
2	92984323	93166925	HAP_4	0.135652173913043	-0.078452315343051	0.787518491674182	0.920681818418481
2	92984323	93166925	HAP_5	0.327826086956522	-0.162208390178365	0.377964951592969	0.667969424426542
2	93010887	93209011	HAP_1	0.168695652173913	-0.428458830153368	0.678934435818573	0.528247779612506
2	93010887	93209011	HAP_2	0.135652173913043	-0.078452315343051	0.787518491674182	0.920681818418481
2	93010887	93209011	HAP_3	0.327826086956522	-0.162208390178365	0.377964951592969	0.667969424426542
2	93087846	93251224	HAP_1	0.168695652173913	-0.428458830153368	0.678934435818573	0.528247779612506
2	93087846	93251224	HAP_2	0.135652173913043	-0.078452315343051	0.787518491674182	0.920681818418481
2	93087846	93251224	HAP_3	0.327826086956522	-0.162208390178365	0.377964951592969	0.667969424426542
2	93087846	93251224	HAP_4	0.0678260869565217	-1.0805435175577	1.2824449940849	0.399830086177342
2	93148104	93314714	HAP_1	0.167826086956522	-0.336226406246945	0.70404113642939	0.633144512050592
2	93148104	93314714	HAP_2	0.327826086956522	-0.162208390178365	0.377964951592969	0.667969424426542
2	93148104	93314714	HAP_3	0.0669565217391304	-1.0805435175577	1.2824449940849	0.399830086177342
2	93148104	93314714	HAP_4	0.135652173913043	-0.078452315343051	0.787518491674182	0.920681818418481
2	93198877	93363772	HAP_1	0.135652173913043	-0.078452315343051	0.787518491674182	0.920681818418481
2	93198877	93363772	HAP_2	0.327826086956522	-0.162208390178365	0.377964951592969	0.667969424426542
2	93198877	93363772	HAP_3	0.185217391304348	0.124826758052932	0.620543922249685	0.840648589096801
2	93234996	93422792	HAP_1	0.134782608695652	-0.078452315343051	0.787518491674182	0.920681818418481
2	93234996	93422792	HAP_2	0.185217391304348	0.124826758052932	0.620543922249685	0.840648589096801
2	93234996	93422792	HAP_3	0.400869565217391	-0.021914796782963	0.304024853415088	0.942562093225131
2	93291747	93454643	HAP_1	0.18695652173913	0.239865414415274	0.589469266994912	0.684223441939128
2	93291747	93454643	HAP_2	0.433913043478261	0.0339313268014019	0.281745183604797	0.904183449179483
2	93291747	93454643	HAP_3	0.135652173913043	-0.078452315343051	0.787518491674182	0.920681818418481
2	93350038	93472560	HAP_1	0.18695652173913	0.239865414415274	0.589469266994912	0.684223441939128
2	93350038	93472560	HAP_2	0.449565217391304	0.139835088590033	0.274281136560009	0.610374960213755
2	93350038	93472560	HAP_3	0.135652173913043	-0.078452315343051	0.787518491674182	0.920681818418481
2	93405286	93506921	HAP_1	0.18695652173913	0.239865414415274	0.589469266994912	0.684223441939128
2	93405286	93506921	HAP_2	0.383478260869565	-0.203708763318371	0.301228355782161	0.499153629881939
2	93405286	93506921	HAP_3	0.134782608695652	-0.078452315343051	0.787518491674182	0.920681818418481
2	93446241	93527671	HAP_1	0.18695652173913	0.239865414415274	0.589469266994912	0.684223441939128
2	93446241	93527671	HAP_2	0.0695652173913043	-1.18233124112362	1.48493966800589	0.426243273724259
2	93446241	93527671	HAP_3	0.559130434782609	-0.357886231896053	0.248901035122194	0.151028769505481
2	93466371	93550819	HAP_1	0.0695652173913043	-1.18233124112362	1.48493966800589	0.426243273724259
2	93466371	93550819	HAP_2	0.527826086956522	-0.338016203429344	0.253692905118525	0.183274239514963
2	93466371	93550819	HAP_3	0.0660869565217391	-0.165823417616623	1.28770050532154	0.897581890048098
2	93466371	93550819	HAP_4	0.18695652173913	0.239865414415274	0.589469266994912	0.684223441939128
2	93500540	93574741	HAP_1	0.18695652173913	0.239865414415274	0.589469266994912	0.684223441939128
2	93500540	93574741	HAP_2	0.0660869565217391	-0.165823417616623	1.28770050532154	0.897581890048098
2	93500540	93574741	HAP_3	0.576521739130435	-0.000943366519605702	0.237640064670169	0.996834031974325
2	93522019	93621140	HAP_1	0.472173913043478	-0.372337522416987	0.279196263469777	0.182873594781137
2	93522019	93621140	HAP_2	0.0660869565217391	-0.165823417616623	1.28770050532154	0.897581890048098
2	93522019	93621140	HAP_3	0.187826086956522	0.239865414415274	0.589469266994912	0.684223441939128
2	93539927	93673661	HAP_1	0.19304347826087	-0.40297218498322	0.561472423944475	0.473236735114845
2	93539927	93673661	HAP_2	0.278260869565217	-0.0945155239488924	0.407035767110707	0.816463737579963
2	93539927	93673661	HAP_3	0.187826086956522	0.239865414415274	0.589469266994912	0.684223441939128
2	93564996	93704862	HAP_1	0.187826086956522	0.239865414415274	0.589469266994912	0.684223441939128
2	93564996	93704862	HAP_2	0.191304347826087	-0.40297218498322	0.561472423944475	0.473236735114845
2	93564996	93704862	HAP_3	0.278260869565217	-0.0945155239488924	0.407035767110707	0.816463737579963
2	93598845	93736048	HAP_1	0.135652173913043	-0.291536658050045	0.755255264657493	0.699634783578779
2	93598845	93736048	HAP_2	0.278260869565217	-0.0945155239488924	0.407035767110707	0.816463737579963
2	93598845	93736048	HAP_3	0.188695652173913	-0.00692466747681111	0.620639087733721	0.991101892606852
2	93655112	93772604	HAP_1	0.136521739130435	-0.291536658050045	0.755255264657493	0.699634783578779
2	93655112	93772604	HAP_2	0.188695652173913	-0.00692466747681111	0.620639087733721	0.991101892606852
2	93655112	93772604	HAP_3	0.277391304347826	-0.0945155239488924	0.407035767110707	0.816463737579963
2	93695123	93818296	HAP_1	0.277391304347826	-0.0945155239488924	0.407035767110707	0.816463737579963
2	93695123	93818296	HAP_2	0.136521739130435	-0.291536658050045	0.755255264657493	0.699634783578779
2	93695123	93818296	HAP_3	0.188695652173913	-0.00692466747681111	0.620639087733721	0.991101892606852
2	93726630	93842324	HAP_1	0.136521739130435	-0.291536658050045	0.755255264657493	0.699634783578779
2	93726630	93842324	HAP_2	0.188695652173913	-0.00692466747681111	0.620639087733721	0.991101892606852
2	93726630	93842324	HAP_3	0.304347826086957	0.0644711863475994	0.38539967841965	0.867206794387522
2	93763637	93880062	HAP_1	0.255652173913043	-0.204490133439932	0.454450367822327	0.65290383460516
2	93763637	93880062	HAP_2	0.136521739130435	-0.291536658050045	0.755255264657493	0.699634783578779
2	93763637	93880062	HAP_3	0.303478260869565	-0.035923237812278	0.389912720609906	0.926626404582134
2	93804101	93905866	HAP_1	0.255652173913043	-0.204490133439932	0.454450367822327	0.65290383460516
2	93804101	93905866	HAP_2	0.136521739130435	-0.291536658050045	0.755255264657493	0.699634783578779
2	93804101	93905866	HAP_3	0.303478260869565	-0.035923237812278	0.389912720609906	0.926626404582134
2	93838318	93935848	HAP_1	0.228695652173913	0.488194276737022	0.518818237508827	0.347122652304571
2	93838318	93935848	HAP_2	0.180869565217391	0.919198634074401	0.603138857113069	0.128064988382593
2	93838318	93935848	HAP_3	0.323478260869565	-0.229325230920037	0.368240911196453	0.533695711124826
2	93838318	93935848	HAP_4	0.118260869565217	0.935564280850424	0.822602091761066	0.255887945326852
2	93864005	93970246	HAP_1	0.323478260869565	-0.229325230920037	0.368240911196453	0.533695711124826
2	93864005	93970246	HAP_2	0.207826086956522	0.315905353525442	0.555120098643516	0.569532128002908
2	93864005	93970246	HAP_3	0.180869565217391	0.919198634074401	0.603138857113069	0.128064988382593
2	93864005	93970246	HAP_4	0.117391304347826	0.935564280850424	0.822602091761066	0.255887945326852
2	93895999	93987564	HAP_1	0.188695652173913	-0.00692466747681111	0.620639087733721	0.991101892606852
2	93895999	93987564	HAP_2	0.134782608695652	-0.291536658050045	0.755255264657493	0.699634783578779
2	93895999	93987564	HAP_3	0.117391304347826	0.935564280850424	0.822602091761066	0.255887945326852
2	93895999	93987564	HAP_4	0.323478260869565	-0.229325230920037	0.368240911196453	0.533695711124826
2	93927954	94008071	HAP_1	0.188695652173913	-0.00692466747681111	0.620639087733721	0.991101892606852
2	93927954	94008071	HAP_2	0.133913043478261	-0.291536658050045	0.755255264657493	0.699634783578779
2	93927954	94008071	HAP_3	0.117391304347826	0.935564280850424	0.822602091761066	0.255887945326852
2	93927954	94008071	HAP_4	0.304347826086957	-0.035923237812278	0.389912720609906	0.926626404582134
2	93958213	94039314	HAP_1	0.191304347826087	-0.109304992081216	0.604704761513092	0.85662299547491
2	93958213	94039314	HAP_2	0.133913043478261	-0.291536658050045	0.755255264657493	0.699634783578779
2	93958213	94039314	HAP_3	0.117391304347826	0.935564280850424	0.822602091761066	0.255887945326852
2	93958213	94039314	HAP_4	0.304347826086957	-0.035923237812278	0.389912720609906	0.926626404582134
2	93981434	94090330	HAP_1	0.357391304347826	0.772392839803122	0.34332963395065	0.0248533794880081
2	93981434	94090330	HAP_2	0.299130434782609	0.0061918568557743	0.3884275366528	0.987287254825877
2	94002022	94107105	HAP_1	0.357391304347826	0.772392839803122	0.34332963395065	0.0248533794880081
2	94002022	94107105	HAP_2	0.299130434782609	0.0061918568557743	0.3884275366528	0.987287254825877
2	94026187	94131333	HAP_1	0.306086956521739	-0.0504063188657995	0.386319790968813	0.896234773772317
2	94026187	94131333	HAP_2	0.357391304347826	0.772392839803122	0.34332963395065	0.0248533794880081
2	94072105	94153663	HAP_1	0.0756521739130435	-1.02839640965698	1.28675106201169	0.424500848296206
2	94072105	94153663	HAP_2	0.360869565217391	0.794105598274768	0.343841875279406	0.0212770185139204
2	94072105	94153663	HAP_3	0.360869565217391	-0.127327171935796	0.316777470133011	0.687877196529661
2	94102203	94224017	HAP_1	0.278260869565217	-0.231842132716667	0.408221164854251	0.570307514219659
2	94102203	94224017	HAP_2	0.08	1.45590436477867	1.14838033686428	0.205398180892371
2	94102203	94224017	HAP_3	0.0539130434782609	-1.00415764708191	1.48295831410268	0.498601208673516
2	94102203	94224017	HAP_4	0.135652173913043	-0.210860184193392	0.724552436596507	0.771142407018561
2	94102203	94224017	HAP_5	0.175652173913043	0.0889422971402083	0.70173062115915	0.899185926408703
2	94122902	94272946	HAP_1	0.135652173913043	-0.210860184193392	0.724552436596507	0.771142407018561
2	94122902	94272946	HAP_2	0.174782608695652	0.0889422971402083	0.70173062115915	0.899185926408703
2	94122902	94272946	HAP_3	0.151304347826087	-0.441251432901346	0.700633627039976	0.529088518708034
2	94122902	94272946	HAP_4	0.0608695652173913	-1.00415764708191	1.48295831410268	0.498601208673516
2	94122902	94272946	HAP_5	0.278260869565217	-0.231842132716667	0.408221164854251	0.570307514219659
2	94141990	94308193	HAP_1	0.135652173913043	-0.210860184193392	0.724552436596507	0.771142407018561
2	94141990	94308193	HAP_2	0.174782608695652	0.0889422971402083	0.70173062115915	0.899185926408703
2	94141990	94308193	HAP_3	0.278260869565217	-0.231842132716667	0.408221164854251	0.570307514219659
2	94214623	94373193	HAP_1	0.182608695652174	-0.0436541741586209	0.677250758927122	0.948628534002181
2	94214623	94373193	HAP_2	0.278260869565217	-0.231842132716667	0.408221164854251	0.570307514219659
2	94214623	94373193	HAP_3	0.135652173913043	-0.210860184193392	0.724552436596507	0.771142407018561
2	94254940	94406588	HAP_1	0.173913043478261	0.0889422971402083	0.70173062115915	0.899185926408703
2	94254940	94406588	HAP_2	0.135652173913043	-0.210860184193392	0.724552436596507	0.771142407018561
2	94254940	94406588	HAP_3	0.279130434782609	-0.231842132716667	0.408221164854251	0.570307514219659
2	94294702	94463841	HAP_1	0.279130434782609	-0.231842132716667	0.408221164854251	0.570307514219659
2	94294702	94463841	HAP_2	0.135652173913043	-0.210860184193392	0.724552436596507	0.771142407018561
2	94294702	94463841	HAP_3	0.173913043478261	0.0889422971402083	0.70173062115915	0.899185926408703
2	94294702	94463841	HAP_4	0.112173913043478	-0.848142658228725	1.0137574186134	0.403154623874801
2	94294702	94463841	HAP_5	0.0904347826086957	-1.57983146400385	1.47639699166472	0.285052231625512
2	94358511	94525570	HAP_1	0.112173913043478	-0.848142658228725	1.0137574186134	0.403154623874801
2	94358511	94525570	HAP_2	0.135652173913043	-0.210860184193392	0.724552436596507	0.771142407018561
2	94358511	94525570	HAP_3	0.279130434782609	-0.231842132716667	0.408221164854251	0.570307514219659
2	94358511	94525570	HAP_4	0.173913043478261	0.0889422971402083	0.70173062115915	0.899185926408703
2	94400168	94604661	HAP_1	0.17304347826087	0.0889422971402083	0.70173062115915	0.899185926408703
2	94400168	94604661	HAP_2	0.0608695652173913	-0.184619370184855	1.48716708024608	0.901247511234483
2	94400168	94604661	HAP_3	0.134782608695652	-0.210860184193392	0.724552436596507	0.771142407018561
2	94400168	94604661	HAP_4	0.281739130434783	-0.207952184578146	0.404626271460334	0.607498438982066
2	94436539	94656674	HAP_1	0.170434782608696	-0.536429977288742	0.726189768947687	0.460402918096396
2	94436539	94656674	HAP_2	0.134782608695652	-0.210860184193392	0.724552436596507	0.771142407018561
2	94436539	94656674	HAP_3	0.278260869565217	-0.172221729438644	0.410634570317677	0.675081258510248
2	94504077	94714875	HAP_1	0.168695652173913	-0.536429977288742	0.726189768947687	0.460402918096396
2	94504077	94714875	HAP_2	0.133913043478261	-0.397434336898587	0.699806597002639	0.570315937202204
2	94504077	94714875	HAP_3	0.279130434782609	-0.172221729438644	0.410634570317677	0.675081258510248
2	94577778	94766789	HAP_1	0.0956521739130435	-1.41130896259383	0.971620931210093	0.146912247039094
2	94577778	94766789	HAP_2	0.169565217391304	-0.536429977288742	0.726189768947687	0.460402918096396
2	94577778	94766789	HAP_3	0.134782608695652	-0.397434336898587	0.699806597002639	0.570315937202204
2	94577778	94766789	HAP_4	0.28	-0.22511139196382	0.406755246782892	0.580187690036954
2	94645197	94810127	HAP_1	0.169565217391304	-0.536429977288742	0.726189768947687	0.460402918096396
2	94645197	94810127	HAP_2	0.0965217391304348	-1.41130896259383	0.971620931210093	0.146912247039094
2	94645197	94810127	HAP_3	0.134782608695652	-0.397434336898587	0.699806597002639	0.570315937202204
2	94645197	94810127	HAP_4	0.28	-0.22511139196382	0.406755246782892	0.580187690036954
2	94693406	94851036	HAP_1	0.232173913043478	-0.616294579038935	0.578921639883284	0.287534005145757
2	94693406	94851036	HAP_2	0.280869565217391	-0.22511139196382	0.406755246782892	0.580187690036954
2	94693406	94851036	HAP_3	0.135652173913043	-0.397434336898587	0.699806597002639	0.570315937202204
2	94693406	94851036	HAP_4	0.0965217391304348	-1.41130896259383	0.971620931210093	0.146912247039094
2	94751397	94908129	HAP_1	0.275652173913043	-0.482206890352543	0.406499218171943	0.236027560795192
2	94751397	94908129	HAP_2	0.0904347826086957	-0.783817311107804	1.07672054765729	0.466936808014131
2	94751397	94908129	HAP_3	0.172173913043478	-0.388110931383989	0.603043411552276	0.520105780480996
2	94751397	94908129	HAP_4	0.282608695652174	-0.22511139196382	0.406755246782892	0.580187690036954
2	94801581	94964625	HAP_1	0.567826086956522	-0.680526051588226	0.233741882502427	0.00374038878683834
2	94801581	94964625	HAP_2	0.112173913043478	0.0274992200665491	0.995377574018428	0.977969515229282
2	94801581	94964625	HAP_3	0.172173913043478	-0.388110931383989	0.603043411552276	0.520105780480996
2	94824742	95018718	HAP_1	0.363478260869565	-0.16240366948588	0.344533560180507	0.637557629985567
2	94824742	95018718	HAP_2	0.169565217391304	-0.536429977288742	0.726189768947687	0.460402918096396
2	94824742	95018718	HAP_3	0.135652173913043	-0.397434336898587	0.699806597002639	0.570315937202204
2	94888361	95073752	HAP_1	0.135652173913043	-0.397434336898587	0.699806597002639	0.570315937202204
2	94888361	95073752	HAP_2	0.353913043478261	-0.320574172274777	0.356372855749185	0.368746579799542
2	94888361	95073752	HAP_3	0.169565217391304	-0.536429977288742	0.726189768947687	0.460402918096396
2	94943976	95142907	HAP_1	0.135652173913043	-0.397434336898587	0.699806597002639	0.570315937202204
2	94943976	95142907	HAP_2	0.351304347826087	-0.320574172274777	0.356372855749185	0.368746579799542
2	94943976	95142907	HAP_3	0.160869565217391	-0.916443394919034	0.781783682130302	0.241594668885817
2	94998385	95192442	HAP_1	0.28	-0.22511139196382	0.406755246782892	0.580187690036954
2	94998385	95192442	HAP_2	0.0547826086956522	-1.37350739880915	1.48832166106289	0.356477988157841
2	94998385	95192442	HAP_3	0.160869565217391	-0.916443394919034	0.781783682130302	0.241594668885817
2	94998385	95192442	HAP_4	0.135652173913043	-0.397434336898587	0.699806597002639	0.570315937202204
2	95055556	95262942	HAP_1	0.0808695652173913	-1.79245578394525	1.27517370649421	0.160378831726497
2	95055556	95262942	HAP_2	0.335652173913043	0.0365161114063833	0.356419470618236	0.918433957099711
2	95055556	95262942	HAP_3	0.160869565217391	-0.916443394919034	0.781783682130302	0.241594668885817
2	95055556	95262942	HAP_4	0.135652173913043	-0.397434336898587	0.699806597002639	0.570315937202204
2	95115068	95318666	HAP_1	0.0808695652173913	-1.79245578394525	1.27517370649421	0.160378831726497
2	95115068	95318666	HAP_2	0.28	-0.22511139196382	0.406755246782892	0.580187690036954
2	95115068	95318666	HAP_3	0.151304347826087	-0.916443394919034	0.781783682130302	0.241594668885817
2	95115068	95318666	HAP_4	0.134782608695652	-0.397434336898587	0.699806597002639	0.570315937202204
2	95183401	95365400	HAP_1	0.0808695652173913	-1.79245578394525	1.27517370649421	0.160378831726497
2	95183401	95365400	HAP_2	0.279130434782609	-0.249320548184799	0.410987511542449	0.544336300084324
2	95183401	95365400	HAP_3	0.107826086956522	-0.371681542704429	1.14971931007362	0.746603264365917
2	95183401	95365400	HAP_4	0.134782608695652	-0.397434336898587	0.699806597002639	0.570315937202204
2	95246095	95422324	HAP_1	0.0747826086956522	-1.61528022006598	1.47309532324755	0.273320390913294
2	95246095	95422324	HAP_2	0.107826086956522	-0.371681542704429	1.14971931007362	0.746603264365917
2	95246095	95422324	HAP_3	0.134782608695652	-0.397434336898587	0.699806597002639	0.570315937202204
2	95246095	95422324	HAP_4	0.279130434782609	-0.249320548184799	0.410987511542449	0.544336300084324
2	95296353	95461637	HAP_1	0.103478260869565	-0.619639800371362	1.04965376382626	0.555208193286462
2	95296353	95461637	HAP_2	0.245217391304348	-0.526728223350931	0.462140740042348	0.254873007344056
2	95296353	95461637	HAP_3	0.0747826086956522	-1.61528022006598	1.47309532324755	0.273320390913294
2	95296353	95461637	HAP_4	0.12695652173913	-0.368311498560925	0.752532175174686	0.624728573951729
2	95356211	95518587	HAP_1	0.25304347826087	-0.479358380694949	0.440663323127876	0.277144872774289
2	95356211	95518587	HAP_2	0.126086956521739	-0.368311498560925	0.752532175174686	0.624728573951729
2	95356211	95518587	HAP_3	0.0756521739130435	-1.61528022006598	1.47309532324755	0.273320390913294
2	95356211	95518587	HAP_4	0.116521739130435	-0.332660952401804	1.05537593782608	0.752722163696457
2	95395818	95566418	HAP_1	0.0765217391304348	-1.61528022006598	1.47309532324755	0.273320390913294
2	95395818	95566418	HAP_2	0.253913043478261	-0.536374614158737	0.434401313940196	0.217441617587521
2	95395818	95566418	HAP_3	0.116521739130435	-0.332660952401804	1.05537593782608	0.752722163696457
2	95395818	95566418	HAP_4	0.126086956521739	-0.368311498560925	0.752532175174686	0.624728573951729
2	95454232	95618821	HAP_1	0.253913043478261	-0.536374614158737	0.434401313940196	0.217441617587521
2	95454232	95618821	HAP_2	0.0704347826086957	1.04004937054419	1.47873369098027	0.482136496536837
2	95454232	95618821	HAP_3	0.0765217391304348	-1.61528022006598	1.47309532324755	0.273320390913294
2	95454232	95618821	HAP_4	0.116521739130435	-0.332660952401804	1.05537593782608	0.752722163696457
2	95454232	95618821	HAP_5	0.128695652173913	-0.368311498560925	0.752532175174686	0.624728573951729
2	95502664	95698777	HAP_1	0.123478260869565	1.06965657322583	0.97635921842386	0.273742221452571
2	95502664	95698777	HAP_2	0.0765217391304348	-1.61528022006598	1.47309532324755	0.273320390913294
2	95502664	95698777	HAP_3	0.13304347826087	-0.397434336898587	0.699806597002639	0.570315937202204
2	95502664	95698777	HAP_4	0.312173913043478	-0.461401529845051	0.360951489795325	0.201674034894689
2	95550390	95759004	HAP_1	0.123478260869565	1.06965657322583	0.97635921842386	0.273742221452571
2	95550390	95759004	HAP_2	0.32695652173913	-0.242942927496613	0.356926589067706	0.496371803013022
2	95550390	95759004	HAP_3	0.131304347826087	-0.397434336898587	0.699806597002639	0.570315937202204
2	95602888	95824274	HAP_1	0.123478260869565	1.06965657322583	0.97635921842386	0.273742221452571
2	95602888	95824274	HAP_2	0.132173913043478	-0.397434336898587	0.699806597002639	0.570315937202204
2	95602888	95824274	HAP_3	0.319130434782609	-0.371376982430581	0.360794968496199	0.303767551688344
2	95672343	95866698	HAP_1	0.123478260869565	1.06965657322583	0.97635921842386	0.273742221452571
2	95672343	95866698	HAP_2	0.132173913043478	-0.397434336898587	0.699806597002639	0.570315937202204
2	95672343	95866698	HAP_3	0.334782608695652	-0.251839551255377	0.344951872216007	0.465650645843065
2	95733801	95909051	HAP_1	0.133913043478261	0.257105722600281	0.820763089430934	0.754205393698917
2	95733801	95909051	HAP_2	0.334782608695652	-0.251839551255377	0.344951872216007	0.465650645843065
2	95733801	95909051	HAP_3	0.255652173913043	0.321983455376208	0.408810569291205	0.431256673973797
2	95733801	95909051	HAP_4	0.0860869565217391	-1.66171336601352	1.27534681342738	0.193125365314596
2	95803235	95969684	HAP_1	0.13304347826087	-0.502636940633901	0.678041282377758	0.458816789289349
2	95803235	95969684	HAP_2	0.123478260869565	1.06965657322583	0.97635921842386	0.273742221452571
2	95803235	95969684	HAP_3	0.334782608695652	-0.251839551255377	0.344951872216007	0.465650645843065
2	95803235	95969684	HAP_4	0.0860869565217391	-1.66171336601352	1.27534681342738	0.193125365314596
2	95852096	96028336	HAP_1	0.0669565217391304	-1.28761319088514	1.49026899601471	0.387948835440653
2	95852096	96028336	HAP_2	0.401739130434783	-0.57418909342173	0.304602222077602	0.0599393417040049
2	95852096	96028336	HAP_3	0.123478260869565	1.06965657322583	0.97635921842386	0.273742221452571
2	95852096	96028336	HAP_4	0.0782608695652174	-1.61528022006598	1.47309532324755	0.273320390913294
2	95895292	96073997	HAP_1	0.0669565217391304	-1.28761319088514	1.49026899601471	0.387948835440653
2	95895292	96073997	HAP_2	0.401739130434783	-0.57418909342173	0.304602222077602	0.0599393417040049
2	95895292	96073997	HAP_3	0.123478260869565	1.06965657322583	0.97635921842386	0.273742221452571
2	95895292	96073997	HAP_4	0.0782608695652174	-1.61528022006598	1.47309532324755	0.273320390913294
2	95956289	96126115	HAP_1	0.0669565217391304	-1.28761319088514	1.49026899601471	0.387948835440653
2	95956289	96126115	HAP_2	0.49304347826087	-0.362391781850506	0.261627280432288	0.166557606602193
2	95956289	96126115	HAP_3	0.0817391304347826	-1.41308093194807	1.28391822311172	0.271541783344011
2	95956289	96126115	HAP_4	0.14695652173913	0.670794797944257	0.78000538804709	0.390162692736391
2	95956289	96126115	HAP_5	0.0782608695652174	-1.61528022006598	1.47309532324755	0.273320390913294
2	96006075	96185259	HAP_1	0.49304347826087	-0.362391781850506	0.261627280432288	0.166557606602193
2	96006075	96185259	HAP_2	0.123478260869565	1.06965657322583	0.97635921842386	0.273742221452571
2	96006075	96185259	HAP_3	0.0817391304347826	-1.41308093194807	1.28391822311172	0.271541783344011
2	96006075	96185259	HAP_4	0.0782608695652174	-1.61528022006598	1.47309532324755	0.273320390913294
2	96062886	96248329	HAP_1	0.0817391304347826	-1.41308093194807	1.28391822311172	0.271541783344011
2	96062886	96248329	HAP_2	0.279130434782609	-0.142249783117722	0.446269433308987	0.750032143361047
2	96062886	96248329	HAP_3	0.24695652173913	-0.526728223350931	0.462140740042348	0.254873007344056
2	96062886	96248329	HAP_4	0.2	0.542107371550258	0.61467202399931	0.378183199277536
2	96108400	96286358	HAP_1	0.279130434782609	-0.142249783117722	0.446269433308987	0.750032143361047
2	96108400	96286358	HAP_2	0.24695652173913	-0.526728223350931	0.462140740042348	0.254873007344056
2	96108400	96286358	HAP_3	0.105217391304348	-1.47842061051359	0.916683581912027	0.10735090664953
2	96108400	96286358	HAP_4	0.232173913043478	0.328108653033392	0.535751558649069	0.540503074932102
2	96162249	96310999	HAP_1	0.24	-0.119783956477688	0.547419599184976	0.826873121787368
2	96162249	96310999	HAP_2	0.290434782608696	-0.429049059100969	0.390052429845669	0.271812687613999
2	96162249	96310999	HAP_3	0.0782608695652174	-1.47815553140391	1.15497237728057	0.201136872665913
2	96162249	96310999	HAP_4	0.0756521739130435	-1.61528022006598	1.47309532324755	0.273320390913294
2	96162249	96310999	HAP_5	0.12695652173913	1.70764663807097	0.922980848096056	0.0648176136474714
2	96216034	96362064	HAP_1	0.0756521739130435	-1.61528022006598	1.47309532324755	0.273320390913294
2	96216034	96362064	HAP_2	0.125217391304348	1.2721205332153	0.979820877066023	0.194710097313076
2	96216034	96362064	HAP_3	0.24	-0.119783956477688	0.547419599184976	0.826873121787368
2	96216034	96362064	HAP_4	0.0678260869565217	-1.47642359931873	1.28520499483657	0.25113354028546
2	96216034	96362064	HAP_5	0.24695652173913	-0.526728223350931	0.462140740042348	0.254873007344056
2	96277150	96413074	HAP_1	0.0765217391304348	-1.61528022006598	1.47309532324755	0.273320390913294
2	96277150	96413074	HAP_2	0.122608695652174	1.80431096349013	1.05852717128793	0.0888313457187219
2	96277150	96413074	HAP_3	0.125217391304348	-0.579144879225497	0.875255223894002	0.508443128566123
2	96277150	96413074	HAP_4	0.246086956521739	-0.526728223350931	0.462140740042348	0.254873007344056
2	96303693	96431657	HAP_1	0.0773913043478261	-1.61528022006598	1.47309532324755	0.273320390913294
2	96303693	96431657	HAP_2	0.246086956521739	-0.526728223350931	0.462140740042348	0.254873007344056
2	96303693	96431657	HAP_3	0.122608695652174	1.80431096349013	1.05852717128793	0.0888313457187219
2	96303693	96431657	HAP_4	0.125217391304348	-0.579144879225497	0.875255223894002	0.508443128566123
2	96345571	96456825	HAP_1	0.114782608695652	2.43428469804296	1.16215145479037	0.0366504895018703
2	96345571	96456825	HAP_2	0.0773913043478261	-1.61528022006598	1.47309532324755	0.273320390913294
2	96345571	96456825	HAP_3	0.132173913043478	-0.397434336898587	0.699806597002639	0.570315937202204
2	96345571	96456825	HAP_4	0.246086956521739	-0.526728223350931	0.462140740042348	0.254873007344056
2	96402901	96500435	HAP_1	0.0765217391304348	-1.61528022006598	1.47309532324755	0.273320390913294
2	96402901	96500435	HAP_2	0.246086956521739	-0.526728223350931	0.462140740042348	0.254873007344056
2	96402901	96500435	HAP_3	0.125217391304348	-0.52429802838459	0.818740225846628	0.522192006098604
2	96402901	96500435	HAP_4	0.114782608695652	2.43428469804296	1.16215145479037	0.0366504895018703
2	96427649	96535877	HAP_1	0.125217391304348	-0.52429802838459	0.818740225846628	0.522192006098604
2	96427649	96535877	HAP_2	0.127826086956522	1.69500755638143	0.993426545739831	0.0885189723886269
2	96427649	96535877	HAP_3	0.246086956521739	-0.526728223350931	0.462140740042348	0.254873007344056
2	96427649	96535877	HAP_4	0.0765217391304348	-1.61528022006598	1.47309532324755	0.273320390913294
2	96452372	96594540	HAP_1	0.0765217391304348	-1.61528022006598	1.47309532324755	0.273320390913294
2	96452372	96594540	HAP_2	0.127826086956522	1.69500755638143	0.993426545739831	0.0885189723886269
2	96452372	96594540	HAP_3	0.294782608695652	-0.413752138114337	0.379766244295205	0.276404089961777
2	96452372	96594540	HAP_4	0.125217391304348	-0.52429802838459	0.818740225846628	0.522192006098604
2	96473360	96659733	HAP_1	0.127826086956522	1.69500755638143	0.993426545739831	0.0885189723886269
2	96473360	96659733	HAP_2	0.294782608695652	-0.413752138114337	0.379766244295205	0.276404089961777
2	96473360	96659733	HAP_3	0.124347826086957	-0.52429802838459	0.818740225846628	0.522192006098604
2	96473360	96659733	HAP_4	0.0765217391304348	-1.61528022006598	1.47309532324755	0.273320390913294
2	96521091	96702356	HAP_1	0.0956521739130435	-0.957159218937284	1.0669189153746	0.370036564958035
2	96521091	96702356	HAP_2	0.200869565217391	0.574395848341164	0.561812308492386	0.307032396281841
2	96521091	96702356	HAP_3	0.127826086956522	1.69500755638143	0.993426545739831	0.0885189723886269
2	96521091	96702356	HAP_4	0.247826086956522	-0.490614418010964	0.455561735432111	0.28196740568374
2	96590304	96735611	HAP_1	0.247826086956522	-0.490614418010964	0.455561735432111	0.28196740568374
2	96590304	96735611	HAP_2	0.0956521739130435	-0.957159218937284	1.0669189153746	0.370036564958035
2	96590304	96735611	HAP_3	0.127826086956522	1.69500755638143	0.993426545739831	0.0885189723886269
2	96590304	96735611	HAP_4	0.200869565217391	0.574395848341164	0.561812308492386	0.307032396281841
2	96621860	96802055	HAP_1	0.201739130434783	0.574395848341164	0.561812308492386	0.307032396281841
2	96621860	96802055	HAP_2	0.0660869565217391	0.421156321155761	1.48547282735434	0.77688520877325
2	96621860	96802055	HAP_3	0.247826086956522	-0.490614418010964	0.455561735432111	0.28196740568374
2	96621860	96802055	HAP_4	0.160869565217391	-0.206540986671463	0.866230956739989	0.811629554939351
2	96621860	96802055	HAP_5	0.127826086956522	1.69500755638143	0.993426545739831	0.0885189723886269
2	96690747	96827882	HAP_1	0.160869565217391	-0.206540986671463	0.866230956739989	0.811629554939351
2	96690747	96827882	HAP_2	0.0565217391304348	0.421156321155761	1.48547282735434	0.77688520877325
2	96690747	96827882	HAP_3	0.0765217391304348	-1.61528022006598	1.47309532324755	0.273320390913294
2	96690747	96827882	HAP_4	0.124347826086957	-0.52429802838459	0.818740225846628	0.522192006098604
2	96690747	96827882	HAP_5	0.248695652173913	-0.490614418010964	0.455561735432111	0.28196740568374
2	96690747	96827882	HAP_6	0.114782608695652	2.43428469804296	1.16215145479037	0.0366504895018703
2	96721652	96909049	HAP_1	0.114782608695652	2.43428469804296	1.16215145479037	0.0366504895018703
2	96721652	96909049	HAP_2	0.247826086956522	-0.499668781102812	0.462102241550999	0.280029734332001
2	96721652	96909049	HAP_3	0.1	-2.48480609968264	1.48950851219873	0.0958319744153538
2	96721652	96909049	HAP_4	0.0930434782608696	-1.02037555351804	1.05703125801425	0.334798738815897
2	96721652	96909049	HAP_5	0.117391304347826	-0.974565469507171	1.15795730311378	0.400356033216795
2	96782322	96951285	HAP_1	0.114782608695652	2.43428469804296	1.16215145479037	0.0366504895018703
2	96782322	96951285	HAP_2	0.0939130434782609	-1.02037555351804	1.05703125801425	0.334798738815897
2	96782322	96951285	HAP_3	0.248695652173913	-0.499668781102812	0.462102241550999	0.280029734332001
2	96782322	96951285	HAP_4	0.117391304347826	-0.974565469507171	1.15795730311378	0.400356033216795
2	96782322	96951285	HAP_5	0.1	-2.48480609968264	1.48950851219873	0.0958319744153538
2	96821685	96984828	HAP_1	0.125217391304348	1.33490741793376	0.924316247110616	0.149236960349043
2	96821685	96984828	HAP_2	0.0956521739130435	-1.02037555351804	1.05703125801425	0.334798738815897
2	96821685	96984828	HAP_3	0.100869565217391	-2.48480609968264	1.48950851219873	0.0958319744153538
2	96821685	96984828	HAP_4	0.248695652173913	-0.499668781102812	0.462102241550999	0.280029734332001
2	96821685	96984828	HAP_5	0.117391304347826	-0.974565469507171	1.15795730311378	0.400356033216795
2	96879125	97044014	HAP_1	0.125217391304348	1.33490741793376	0.924316247110616	0.149236960349043
2	96879125	97044014	HAP_2	0.119130434782609	-0.974565469507171	1.15795730311378	0.400356033216795
2	96879125	97044014	HAP_3	0.252173913043478	-0.485187462051465	0.456456801076874	0.288264418503468
2	96879125	97044014	HAP_4	0.100869565217391	-1.02037555351804	1.05703125801425	0.334798738815897
2	96934257	97119985	HAP_1	0.125217391304348	1.33490741793376	0.924316247110616	0.149236960349043
2	96934257	97119985	HAP_2	0.118260869565217	-0.974565469507171	1.15795730311378	0.400356033216795
2	96934257	97119985	HAP_3	0.249565217391304	-0.454443124706634	0.46103612962412	0.324704715563335
2	96934257	97119985	HAP_4	0.1	-1.02037555351804	1.05703125801425	0.334798738815897
2	96970401	97201534	HAP_1	0.124347826086957	1.33490741793376	0.924316247110616	0.149236960349043
2	96970401	97201534	HAP_2	0.1	-1.02037555351804	1.05703125801425	0.334798738815897
2	96970401	97201534	HAP_3	0.118260869565217	-0.974565469507171	1.15795730311378	0.400356033216795
2	96970401	97201534	HAP_4	0.249565217391304	-0.454443124706634	0.46103612962412	0.324704715563335
2	97023913	97284470	HAP_1	0.124347826086957	1.33490741793376	0.924316247110616	0.149236960349043
2	97023913	97284470	HAP_2	0.0991304347826087	-1.02037555351804	1.05703125801425	0.334798738815897
2	97023913	97284470	HAP_3	0.118260869565217	-0.974565469507171	1.15795730311378	0.400356033216795
2	97023913	97284470	HAP_4	0.249565217391304	-0.454443124706634	0.46103612962412	0.324704715563335
2	97097340	97355787	HAP_1	0.0991304347826087	-1.02037555351804	1.05703125801425	0.334798738815897
2	97097340	97355787	HAP_2	0.06	0.367478091929796	1.48428816922463	0.804550838911284
2	97097340	97355787	HAP_3	0.137391304347826	1.0314157128999	0.834539920392662	0.217008575928409
2	97097340	97355787	HAP_4	0.118260869565217	-1.37717237132315	1.06435620192863	0.196230835446776
2	97097340	97355787	HAP_5	0.249565217391304	-0.454443124706634	0.46103612962412	0.324704715563335
2	97176325	97432156	HAP_1	0.137391304347826	1.0314157128999	0.834539920392662	0.217008575928409
2	97176325	97432156	HAP_2	0.0982608695652174	-1.02037555351804	1.05703125801425	0.334798738815897
2	97176325	97432156	HAP_3	0.252173913043478	-0.531741958371581	0.449924806084263	0.237766526617869
2	97176325	97432156	HAP_4	0.118260869565217	-1.37717237132315	1.06435620192863	0.196230835446776
2	97176325	97432156	HAP_5	0.088695652173913	0.444333441289155	1.28435368388077	0.729503158213515
2	97262372	97509585	HAP_1	0.0991304347826087	-1.02037555351804	1.05703125801425	0.334798738815897
2	97262372	97509585	HAP_2	0.137391304347826	1.0314157128999	0.834539920392662	0.217008575928409
2	97262372	97509585	HAP_3	0.116521739130435	-1.21235254174088	1.16130985055287	0.296956110477842
2	97262372	97509585	HAP_4	0.25304347826087	-0.531741958371581	0.449924806084263	0.237766526617869
2	97262372	97509585	HAP_5	0.141739130434783	0.776731881490037	0.638657265496592	0.224421146319247
2	97340011	97592387	HAP_1	0.25304347826087	-0.531741958371581	0.449924806084263	0.237766526617869
2	97340011	97592387	HAP_2	0.155652173913043	0.999842300192263	0.793753086659143	0.208322496347448
2	97340011	97592387	HAP_3	0.117391304347826	-1.21235254174088	1.16130985055287	0.296956110477842
2	97340011	97592387	HAP_4	0.0991304347826087	-1.02037555351804	1.05703125801425	0.334798738815897
2	97411796	97670536	HAP_1	0.160869565217391	0.461772292285342	0.736868357787929	0.531130930690282
2	97411796	97670536	HAP_2	0.0991304347826087	-1.02037555351804	1.05703125801425	0.334798738815897
2	97411796	97670536	HAP_3	0.114782608695652	-1.21235254174088	1.16130985055287	0.296956110477842
2	97411796	97670536	HAP_4	0.253913043478261	-0.531741958371581	0.449924806084263	0.237766526617869
2	97485386	97734334	HAP_1	0.160869565217391	0.461772292285342	0.736868357787929	0.531130930690282
2	97485386	97734334	HAP_2	0.253913043478261	-0.531741958371581	0.449924806084263	0.237766526617869
2	97485386	97734334	HAP_3	0.114782608695652	-1.21235254174088	1.16130985055287	0.296956110477842
2	97485386	97734334	HAP_4	0.0991304347826087	-1.02037555351804	1.05703125801425	0.334798738815897
2	97560128	97754394	HAP_1	0.256521739130435	-0.598176085280828	0.436369298303824	0.170983753982752
2	97560128	97754394	HAP_2	0.200869565217391	0.534832592091066	0.611324075674169	0.382015256918716
2	97560128	97754394	HAP_3	0.114782608695652	-1.21235254174088	1.16130985055287	0.296956110477842
2	97560128	97754394	HAP_4	0.12695652173913	-0.738829705469289	0.859244637747437	0.390233108318106
2	97645339	97801227	HAP_1	0.190434782608696	0.787838117099988	0.567840979362077	0.165861385793815
2	97645339	97801227	HAP_2	0.256521739130435	-0.598176085280828	0.436369298303824	0.170983753982752
2	97645339	97801227	HAP_3	0.114782608695652	-1.21235254174088	1.16130985055287	0.296956110477842
2	97645339	97801227	HAP_4	0.125217391304348	-0.738829705469289	0.859244637747437	0.390233108318106
2	97710919	97862837	HAP_1	0.0547826086956522	-1.37350739880915	1.48832166106289	0.356477988157841
2	97710919	97862837	HAP_2	0.256521739130435	-0.598176085280828	0.436369298303824	0.170983753982752
2	97710919	97862837	HAP_3	0.144347826086957	1.03732936519129	0.728699085400119	0.155135756120454
2	97710919	97862837	HAP_4	0.126086956521739	-0.738829705469289	0.859244637747437	0.390233108318106
2	97710919	97862837	HAP_5	0.114782608695652	-1.21235254174088	1.16130985055287	0.296956110477842
2	97747517	97920879	HAP_1	0.212173913043478	-0.621811314990429	0.491749190349328	0.20657879491409
2	97747517	97920879	HAP_2	0.143478260869565	1.03732936519129	0.728699085400119	0.155135756120454
2	97747517	97920879	HAP_3	0.122608695652174	-0.738829705469289	0.859244637747437	0.390233108318106
2	97747517	97920879	HAP_4	0.114782608695652	-1.21235254174088	1.16130985055287	0.296956110477842
2	97784504	97991095	HAP_1	0.214782608695652	-0.621811314990429	0.491749190349328	0.20657879491409
2	97784504	97991095	HAP_2	0.10695652173913	-0.904633974384434	1.04301184654315	0.386132176351104
2	97784504	97991095	HAP_3	0.0808695652173913	0.690799050989527	1.50130181940289	0.645598467254397
2	97784504	97991095	HAP_4	0.0626086956521739	2.074677318223	1.47445952718715	0.159957491071409
2	97784504	97991095	HAP_5	0.114782608695652	-1.21235254174088	1.16130985055287	0.296956110477842
2	97845280	98052646	HAP_1	0.114782608695652	-1.21235254174088	1.16130985055287	0.296956110477842
2	97845280	98052646	HAP_2	0.109565217391304	-0.904633974384434	1.04301184654315	0.386132176351104
2	97845280	98052646	HAP_3	0.0808695652173913	0.690799050989527	1.50130181940289	0.645598467254397
2	97845280	98052646	HAP_4	0.0626086956521739	2.074677318223	1.47445952718715	0.159957491071409
2	97845280	98052646	HAP_5	0.0930434782608696	0.0626603957754446	1.29545117216887	0.961438907124221
2	97845280	98052646	HAP_6	0.214782608695652	-0.621811314990429	0.491749190349328	0.20657879491409
2	97893579	98108264	HAP_1	0.115652173913043	-1.21235254174088	1.16130985055287	0.296956110477842
2	97893579	98108264	HAP_2	0.113913043478261	-0.904633974384434	1.04301184654315	0.386132176351104
2	97893579	98108264	HAP_3	0.312173913043478	-0.151025003555035	0.374748031571537	0.687098450328659
2	97893579	98108264	HAP_4	0.0826086956521739	0.690799050989527	1.50130181940289	0.645598467254397
2	97893579	98108264	HAP_5	0.157391304347826	-0.325839475387775	0.751455563218707	0.664737260672201
2	97963228	98140228	HAP_1	0.148695652173913	-0.283905415569132	0.730124978405843	0.69753811713056
2	97963228	98140228	HAP_2	0.116521739130435	-1.21235254174088	1.16130985055287	0.296956110477842
2	97963228	98140228	HAP_3	0.13304347826087	-0.79341503426542	0.744615945122053	0.287091034253978
2	97963228	98140228	HAP_4	0.0730434782608696	0.89202750202903	1.47888100941793	0.546634064330933
2	97963228	98140228	HAP_5	0.317391304347826	-0.221969279018141	0.367303247412772	0.545873739980606
2	97963228	98140228	HAP_6	0.156521739130435	-0.325839475387775	0.751455563218707	0.664737260672201
2	98022633	98190944	HAP_1	0.115652173913043	-1.21235254174088	1.16130985055287	0.296956110477842
2	98022633	98190944	HAP_2	0.13304347826087	-0.79341503426542	0.744615945122053	0.287091034253978
2	98022633	98190944	HAP_3	0.155652173913043	-0.325839475387775	0.751455563218707	0.664737260672201
2	98022633	98190944	HAP_4	0.221739130434783	-0.289798570046373	0.54538133273167	0.595373254678004
2	98022633	98190944	HAP_5	0.258260869565217	-0.598176085280828	0.436369298303824	0.170983753982752
2	98094664	98263560	HAP_1	0.254782608695652	-0.558968869287247	0.441480939265799	0.205993856729414
2	98094664	98263560	HAP_2	0.116521739130435	-1.40743475368288	1.14698394909627	0.220308371500523
2	98094664	98263560	HAP_3	0.115652173913043	-1.21235254174088	1.16130985055287	0.296956110477842
2	98094664	98263560	HAP_4	0.13304347826087	-0.79341503426542	0.744615945122053	0.287091034253978
2	98094664	98263560	HAP_5	0.12	0.332000829819662	0.874523373510066	0.704358810994851
2	98094664	98263560	HAP_6	0.0739130434782609	0.89202750202903	1.47888100941793	0.546634064330933
2	98122712	98305564	HAP_1	0.13304347826087	-0.79341503426542	0.744615945122053	0.287091034253978
2	98122712	98305564	HAP_2	0.12	0.332000829819662	0.874523373510066	0.704358810994851
2	98122712	98305564	HAP_3	0.253913043478261	-0.595292926659944	0.447662087292697	0.184129606658117
2	98122712	98305564	HAP_4	0.106086956521739	-2.009825532651	1.278010609264	0.116369521632481
2	98122712	98305564	HAP_5	0.115652173913043	-1.21235254174088	1.16130985055287	0.296956110477842
2	98164443	98372981	HAP_1	0.13304347826087	-0.79341503426542	0.744615945122053	0.287091034253978
2	98164443	98372981	HAP_2	0.106086956521739	-2.009825532651	1.278010609264	0.116369521632481
2	98164443	98372981	HAP_3	0.115652173913043	-1.21235254174088	1.16130985055287	0.296956110477842
2	98164443	98372981	HAP_4	0.12	0.332000829819662	0.874523373510066	0.704358810994851
2	98164443	98372981	HAP_5	0.253913043478261	-0.595292926659944	0.447662087292697	0.184129606658117
2	98239361	98415918	HAP_1	0.115652173913043	-1.21235254174088	1.16130985055287	0.296956110477842
2	98239361	98415918	HAP_2	0.239130434782609	-0.578721462739845	0.470930645377043	0.219627755163697
2	98239361	98415918	HAP_3	0.253913043478261	-0.595292926659944	0.447662087292697	0.184129606658117
2	98239361	98415918	HAP_4	0.123478260869565	0.332000829819662	0.874523373510066	0.704358810994851
2	98275918	98473052	HAP_1	0.123478260869565	0.332000829819662	0.874523373510066	0.704358810994851
2	98275918	98473052	HAP_2	0.114782608695652	-1.21235254174088	1.16130985055287	0.296956110477842
2	98275918	98473052	HAP_3	0.0956521739130435	-1.01574884885631	1.14586143322125	0.375754252299018
2	98275918	98473052	HAP_4	0.253913043478261	-0.595292926659944	0.447662087292697	0.184129606658117
2	98358183	98529431	HAP_1	0.123478260869565	0.332000829819662	0.874523373510066	0.704358810994851
2	98358183	98529431	HAP_2	0.253913043478261	-0.595292926659944	0.447662087292697	0.184129606658117
2	98358183	98529431	HAP_3	0.0982608695652174	-1.01574884885631	1.14586143322125	0.375754252299018
2	98358183	98529431	HAP_4	0.20695652173913	-0.481940019282188	0.631732340652136	0.44585123099453
2	98402535	98591872	HAP_1	0.253913043478261	-0.595292926659944	0.447662087292697	0.184129606658117
2	98402535	98591872	HAP_2	0.122608695652174	0.332000829819662	0.874523373510066	0.704358810994851
2	98402535	98591872	HAP_3	0.0843478260869565	-1.61528022006598	1.47309532324755	0.273320390913294
2	98402535	98591872	HAP_4	0.20695652173913	-0.481940019282188	0.631732340652136	0.44585123099453
2	98448585	98711224	HAP_1	0.122608695652174	0.332000829819662	0.874523373510066	0.704358810994851
2	98448585	98711224	HAP_2	0.0834782608695652	-1.61528022006598	1.47309532324755	0.273320390913294
2	98448585	98711224	HAP_3	0.262608695652174	-0.542497721705573	0.434973815335325	0.212845026175173
2	98448585	98711224	HAP_4	0.20695652173913	-0.481940019282188	0.631732340652136	0.44585123099453
2	98508027	98801887	HAP_1	0.105217391304348	-0.741991221375094	0.913544369795489	0.417014189842465
2	98508027	98801887	HAP_2	0.262608695652174	-0.542497721705573	0.434973815335325	0.212845026175173
2	98508027	98801887	HAP_3	0.20695652173913	-0.481940019282188	0.631732340652136	0.44585123099453
2	98508027	98801887	HAP_4	0.120869565217391	0.332000829819662	0.874523373510066	0.704358810994851
2	98564052	98869056	HAP_1	0.120869565217391	0.332000829819662	0.874523373510066	0.704358810994851
2	98564052	98869056	HAP_2	0.0834782608695652	-1.61528022006598	1.47309532324755	0.273320390913294
2	98564052	98869056	HAP_3	0.265217391304348	-0.601605340993014	0.424556432251536	0.157030914669483
2	98564052	98869056	HAP_4	0.212173913043478	-0.323749158268747	0.615531939832389	0.59911898751615
2	98675500	98950479	HAP_1	0.120869565217391	0.332000829819662	0.874523373510066	0.704358810994851
2	98675500	98950479	HAP_2	0.0834782608695652	-1.61528022006598	1.47309532324755	0.273320390913294
2	98675500	98950479	HAP_3	0.266086956521739	-0.601605340993014	0.424556432251536	0.157030914669483
2	98775982	98997539	HAP_1	0.0834782608695652	-1.61528022006598	1.47309532324755	0.273320390913294
2	98775982	98997539	HAP_2	0.310434782608696	-0.268145563239316	0.380208510610152	0.480941119699181
2	98775982	98997539	HAP_3	0.120869565217391	0.332000829819662	0.874523373510066	0.704358810994851
2	98848505	99100630	HAP_1	0.285217391304348	-0.218343785562014	0.395713780950062	0.581323899567325
2	98848505	99100630	HAP_2	0.120869565217391	0.332000829819662	0.874523373510066	0.704358810994851
2	98848505	99100630	HAP_3	0.0826086956521739	-1.61528022006598	1.47309532324755	0.273320390913294
2	98916457	99156496	HAP_1	0.0826086956521739	-1.61528022006598	1.47309532324755	0.273320390913294
2	98916457	99156496	HAP_2	0.285217391304348	-0.218343785562014	0.395713780950062	0.581323899567325
2	98916457	99156496	HAP_3	0.120869565217391	0.332000829819662	0.874523373510066	0.704358810994851
2	98978168	99216213	HAP_1	0.0834782608695652	-1.61528022006598	1.47309532324755	0.273320390913294
2	98978168	99216213	HAP_2	0.119130434782609	-2.53941464536074	1.49585230312452	0.0901298420014057
2	98978168	99216213	HAP_3	0.285217391304348	-0.218343785562014	0.395713780950062	0.581323899567325
2	98978168	99216213	HAP_4	0.12	0.269894124978715	0.919356875053591	0.769196104232189
2	99061313	99321645	HAP_1	0.120869565217391	0.69710607447037	0.8658021414527	0.421069974868886
2	99061313	99321645	HAP_2	0.0843478260869565	-1.61528022006598	1.47309532324755	0.273320390913294
2	99061313	99321645	HAP_3	0.117391304347826	-2.53941464536074	1.49585230312452	0.0901298420014057
2	99061313	99321645	HAP_4	0.286086956521739	-0.218343785562014	0.395713780950062	0.581323899567325
2	99061313	99321645	HAP_5	0.0965217391304348	-0.713905980310388	0.999077226935056	0.475174350138416
2	99140347	99429444	HAP_1	0.120869565217391	0.69710607447037	0.8658021414527	0.421069974868886
2	99140347	99429444	HAP_2	0.135652173913043	0.463722979631629	0.701935463366797	0.509117254513852
2	99140347	99429444	HAP_3	0.0973913043478261	-0.324111938915217	1.15487610105726	0.779084826444293
2	99140347	99429444	HAP_4	0.288695652173913	-0.0398442019823224	0.388658011016383	0.918382584365007
2	99140347	99429444	HAP_5	0.117391304347826	-2.53941464536074	1.49585230312452	0.0901298420014057
2	99185868	99528171	HAP_1	0.134782608695652	0.463722979631629	0.701935463366797	0.509117254513852
2	99185868	99528171	HAP_2	0.121739130434783	0.69710607447037	0.8658021414527	0.421069974868886
2	99185868	99528171	HAP_3	0.0982608695652174	-0.324111938915217	1.15487610105726	0.779084826444293
2	99185868	99528171	HAP_4	0.287826086956522	0.00165878355396231	0.392066107175639	0.996625759821715
2	99185868	99528171	HAP_5	0.116521739130435	-2.53941464536074	1.49585230312452	0.0901298420014057
2	99284775	99661757	HAP_1	0.0991304347826087	-0.324111938915217	1.15487610105726	0.779084826444293
2	99284775	99661757	HAP_2	0.28695652173913	-0.134100601313665	0.395290449749253	0.734551341529076
2	99284775	99661757	HAP_3	0.118260869565217	-2.53941464536074	1.49585230312452	0.0901298420014057
2	99284775	99661757	HAP_4	0.121739130434783	0.69710607447037	0.8658021414527	0.421069974868886
2	99389603	99776260	HAP_1	0.0860869565217391	-1.61528022006598	1.47309532324755	0.273320390913294
2	99389603	99776260	HAP_2	0.286086956521739	-0.0765072237930709	0.399928700296881	0.848357961635178
2	99389603	99776260	HAP_3	0.116521739130435	-2.53941464536074	1.49585230312452	0.0901298420014057
2	99389603	99776260	HAP_4	0.122608695652174	0.69710607447037	0.8658021414527	0.421069974868886
2	99488198	99836359	HAP_1	0.0860869565217391	-1.61528022006598	1.47309532324755	0.273320390913294
2	99488198	99836359	HAP_2	0.122608695652174	0.69710607447037	0.8658021414527	0.421069974868886
2	99488198	99836359	HAP_3	0.286086956521739	-0.0765072237930709	0.399928700296881	0.848357961635178
2	99488198	99836359	HAP_4	0.116521739130435	-2.53941464536074	1.49585230312452	0.0901298420014057
2	99626107	99892472	HAP_1	0.122608695652174	0.69710607447037	0.8658021414527	0.421069974868886
2	99626107	99892472	HAP_2	0.115652173913043	-2.53941464536074	1.49585230312452	0.0901298420014057
2	99626107	99892472	HAP_3	0.0860869565217391	-1.61528022006598	1.47309532324755	0.273320390913294
2	99626107	99892472	HAP_4	0.286086956521739	-0.0765072237930709	0.399928700296881	0.848357961635178
2	99759933	99939853	HAP_1	0.0860869565217391	-1.61528022006598	1.47309532324755	0.273320390913294
2	99759933	99939853	HAP_2	0.115652173913043	-2.53941464536074	1.49585230312452	0.0901298420014057
2	99759933	99939853	HAP_3	0.122608695652174	0.69710607447037	0.8658021414527	0.421069974868886
2	99759933	99939853	HAP_4	0.254782608695652	-0.260311053381581	0.437309498259568	0.551912044531013
2	99819253	99982040	HAP_1	0.122608695652174	0.69710607447037	0.8658021414527	0.421069974868886
2	99819253	99982040	HAP_2	0.254782608695652	-0.260311053381581	0.437309498259568	0.551912044531013
2	99819253	99982040	HAP_3	0.0860869565217391	-1.61528022006598	1.47309532324755	0.273320390913294
2	99819253	99982040	HAP_4	0.115652173913043	-2.53941464536074	1.49585230312452	0.0901298420014057
2	99879067	100025412	HAP_1	0.122608695652174	0.69710607447037	0.8658021414527	0.421069974868886
2	99879067	100025412	HAP_2	0.247826086956522	-0.092632354239352	0.453651708929221	0.838276859734349
2	99879067	100025412	HAP_3	0.0860869565217391	-1.61528022006598	1.47309532324755	0.273320390913294
2	99879067	100025412	HAP_4	0.0782608695652174	-2.53941464536074	1.49585230312452	0.0901298420014057
2	99927613	100064311	HAP_1	0.0826086956521739	-2.24401682062887	1.30803969433572	0.0867942949177446
2	99927613	100064311	HAP_2	0.119130434782609	0.959535739583512	0.914662124644661	0.294601275381312
2	99927613	100064311	HAP_3	0.247826086956522	-0.092632354239352	0.453651708929221	0.838276859734349
2	99927613	100064311	HAP_4	0.14	-0.607141682700615	0.783318100574952	0.438612733917569
2	99965659	100093496	HAP_1	0.119130434782609	0.959535739583512	0.914662124644661	0.294601275381312
2	99965659	100093496	HAP_2	0.0826086956521739	-2.24401682062887	1.30803969433572	0.0867942949177446
2	99965659	100093496	HAP_3	0.248695652173913	-0.092632354239352	0.453651708929221	0.838276859734349
2	99965659	100093496	HAP_4	0.173913043478261	-0.563305945810255	0.6492196358531	0.385947414022577
2	100007393	100159071	HAP_1	0.0826086956521739	-2.24401682062887	1.30803969433572	0.0867942949177446
2	100007393	100159071	HAP_2	0.12	0.959535739583512	0.914662124644661	0.294601275381312
2	100007393	100159071	HAP_3	0.249565217391304	-0.177894596479283	0.449281024047645	0.69228927400906
2	100007393	100159071	HAP_4	0.174782608695652	-0.563305945810255	0.6492196358531	0.385947414022577
2	100058121	100245221	HAP_1	0.248695652173913	-0.0850403284537369	0.44809507354028	0.849548574677172
2	100058121	100245221	HAP_2	0.0843478260869565	-2.24401682062887	1.30803969433572	0.0867942949177446
2	100058121	100245221	HAP_3	0.119130434782609	0.959535739583512	0.914662124644661	0.294601275381312
2	100058121	100245221	HAP_4	0.123478260869565	-0.166259109517034	1.47584168466993	0.910345291441774
2	100058121	100245221	HAP_5	0.0869565217391304	-1.61528022006598	1.47309532324755	0.273320390913294
2	100078528	100324886	HAP_1	0.119130434782609	0.959535739583512	0.914662124644661	0.294601275381312
2	100078528	100324886	HAP_2	0.123478260869565	-0.166259109517034	1.47584168466993	0.910345291441774
2	100078528	100324886	HAP_3	0.0860869565217391	-1.61528022006598	1.47309532324755	0.273320390913294
2	100078528	100324886	HAP_4	0.24695652173913	-0.12578359670227	0.455631882967977	0.782600333270017
2	100078528	100324886	HAP_5	0.0834782608695652	-2.24401682062887	1.30803969433572	0.0867942949177446
2	100129683	100414312	HAP_1	0.122608695652174	-0.591746178574118	1.27992549880262	0.644024618623161
2	100129683	100414312	HAP_2	0.0930434782608696	-1.66171336601352	1.27534681342738	0.193125365314596
2	100129683	100414312	HAP_3	0.12	0.959535739583512	0.914662124644661	0.294601275381312
2	100129683	100414312	HAP_4	0.0947826086956522	-0.510086530117998	1.07797656435474	0.636262159715901
2	100129683	100414312	HAP_5	0.24695652173913	-0.12578359670227	0.455631882967977	0.782600333270017
2	100129683	100414312	HAP_6	0.0834782608695652	-2.24401682062887	1.30803969433572	0.0867942949177446
2	100226319	100444446	HAP_1	0.122608695652174	-0.591746178574118	1.27992549880262	0.644024618623161
2	100226319	100444446	HAP_2	0.24695652173913	-0.12578359670227	0.455631882967977	0.782600333270017
2	100226319	100444446	HAP_3	0.0930434782608696	-1.66171336601352	1.27534681342738	0.193125365314596
2	100226319	100444446	HAP_4	0.119130434782609	0.959535739583512	0.914662124644661	0.294601275381312
2	100226319	100444446	HAP_5	0.0834782608695652	-2.24401682062887	1.30803969433572	0.0867942949177446
2	100226319	100444446	HAP_6	0.0965217391304348	-0.510086530117998	1.07797656435474	0.636262159715901
2	100293944	100509167	HAP_1	0.343478260869565	-0.00632653270221635	0.341914152967676	0.985243929410671
2	100293944	100509167	HAP_2	0.127826086956522	-0.973972610214154	0.789163940981219	0.217650604724045
2	100293944	100509167	HAP_3	0.162608695652174	0.0757003425862409	0.719563224616972	0.916252120330721
2	100293944	100509167	HAP_4	0.149565217391304	1.63921567478961	0.722974904968138	0.0237496238170541
2	100293944	100509167	HAP_5	0.0930434782608696	-1.66171336601352	1.27534681342738	0.193125365314596
2	100387125	100571054	HAP_1	0.11304347826087	-1.5085492701893	0.991369327976609	0.128651103714556
2	100387125	100571054	HAP_2	0.1	-0.591746178574118	1.27992549880262	0.644024618623161
2	100387125	100571054	HAP_3	0.0860869565217391	-1.61528022006598	1.47309532324755	0.273320390913294
2	100387125	100571054	HAP_4	0.247826086956522	-0.12578359670227	0.455631882967977	0.782600333270017
2	100387125	100571054	HAP_5	0.119130434782609	0.959535739583512	0.914662124644661	0.294601275381312
2	100438497	100668079	HAP_1	0.119130434782609	0.959535739583512	0.914662124644661	0.294601275381312
2	100438497	100668079	HAP_2	0.0860869565217391	-1.61528022006598	1.47309532324755	0.273320390913294
2	100438497	100668079	HAP_3	0.247826086956522	-0.12578359670227	0.455631882967977	0.782600333270017
2	100438497	100668079	HAP_4	0.0834782608695652	-2.24401682062887	1.30803969433572	0.0867942949177446
2	100438497	100668079	HAP_5	0.100869565217391	-0.591746178574118	1.27992549880262	0.644024618623161
2	100481870	100797585	HAP_1	0.0834782608695652	-2.24401682062887	1.30803969433572	0.0867942949177446
2	100481870	100797585	HAP_2	0.117391304347826	1.04619507831642	0.976777058885435	0.284598407868642
2	100481870	100797585	HAP_3	0.246086956521739	-0.12578359670227	0.455631882967977	0.782600333270017
2	100481870	100797585	HAP_4	0.0852173913043478	-1.61528022006598	1.47309532324755	0.273320390913294
2	100545591	100902235	HAP_1	0.107826086956522	-1.67204370328986	1.16518807112168	0.151843642407728
2	100545591	100902235	HAP_2	0.0860869565217391	-1.61528022006598	1.47309532324755	0.273320390913294
2	100545591	100902235	HAP_3	0.117391304347826	1.04619507831642	0.976777058885435	0.284598407868642
2	100545591	100902235	HAP_4	0.246086956521739	-0.12578359670227	0.455631882967977	0.782600333270017
2	100649471	100971298	HAP_1	0.116521739130435	1.04619507831642	0.976777058885435	0.284598407868642
2	100649471	100971298	HAP_2	0.0878260869565217	-1.61528022006598	1.47309532324755	0.273320390913294
2	100649471	100971298	HAP_3	0.109565217391304	-1.67204370328986	1.16518807112168	0.151843642407728
2	100649471	100971298	HAP_4	0.248695652173913	-0.12578359670227	0.455631882967977	0.782600333270017
2	100782445	101049537	HAP_1	0.115652173913043	-1.67204370328986	1.16518807112168	0.151843642407728
2	100782445	101049537	HAP_2	0.101739130434783	-1.52272886254252	1.1460919383435	0.184510226692073
2	100782445	101049537	HAP_3	0.117391304347826	1.04619507831642	0.976777058885435	0.284598407868642
2	100782445	101049537	HAP_4	0.249565217391304	-0.12578359670227	0.455631882967977	0.782600333270017
2	100875978	101165043	HAP_1	0.36	-0.443782487241774	0.330382117517555	0.179736420011144
2	100875978	101165043	HAP_2	0.100869565217391	-1.52272886254252	1.1460919383435	0.184510226692073
2	100875978	101165043	HAP_3	0.116521739130435	1.04619507831642	0.976777058885435	0.284598407868642
2	100944631	101270677	HAP_1	0.100869565217391	-1.52272886254252	1.1460919383435	0.184510226692073
2	100944631	101270677	HAP_2	0.381739130434783	-0.417456210494869	0.313755991711327	0.183889137652056
2	100944631	101270677	HAP_3	0.116521739130435	1.04619507831642	0.976777058885435	0.284598407868642
2	101025460	101313360	HAP_1	0.100869565217391	-1.52272886254252	1.1460919383435	0.184510226692073
2	101025460	101313360	HAP_2	0.130434782608696	-0.349725488903771	0.977118081752067	0.720541101915573
2	101025460	101313360	HAP_3	0.397391304347826	-0.347920815278786	0.30161279105466	0.249181330828176
2	101025460	101313360	HAP_4	0.116521739130435	1.04619507831642	0.976777058885435	0.284598407868642
2	101126673	101347091	HAP_1	0.100869565217391	-1.52272886254252	1.1460919383435	0.184510226692073
2	101126673	101347091	HAP_2	0.130434782608696	-0.349725488903771	0.977118081752067	0.720541101915573
2	101126673	101347091	HAP_3	0.116521739130435	1.04619507831642	0.976777058885435	0.284598407868642
2	101126673	101347091	HAP_4	0.400869565217391	-0.165752064021222	0.298329554800585	0.578705055629302
2	101247227	101369513	HAP_1	0.237391304347826	-0.0255969654743457	0.487284720060879	0.958125222666826
2	101247227	101369513	HAP_2	0.116521739130435	1.04619507831642	0.976777058885435	0.284598407868642
2	101247227	101369513	HAP_3	0.156521739130435	1.05403985832293	0.71956127390324	0.14352461315351
2	101247227	101369513	HAP_4	0.447826086956522	-0.178544278614372	0.278704043812749	0.5220286335219
2	101294287	101419227	HAP_1	0.117391304347826	1.04619507831642	0.976777058885435	0.284598407868642
2	101294287	101419227	HAP_2	0.12695652173913	1.12826535118598	0.76917313450817	0.142974882712306
2	101294287	101419227	HAP_3	0.24	-0.0255969654743457	0.487284720060879	0.958125222666826
2	101294287	101419227	HAP_4	0.485217391304348	-0.279310392565744	0.260948350401711	0.284913809133147
2	101331349	101437384	HAP_1	0.117391304347826	1.04619507831642	0.976777058885435	0.284598407868642
2	101331349	101437384	HAP_2	0.485217391304348	-0.279310392565744	0.260948350401711	0.284913809133147
2	101331349	101437384	HAP_3	0.12695652173913	1.12826535118598	0.76917313450817	0.142974882712306
2	101331349	101437384	HAP_4	0.240869565217391	-0.0255969654743457	0.487284720060879	0.958125222666826
2	101362876	101561085	HAP_1	0.12695652173913	1.12826535118598	0.76917313450817	0.142974882712306
2	101362876	101561085	HAP_2	0.446086956521739	-0.219641781153688	0.273189615509018	0.421742559071446
2	101362876	101561085	HAP_3	0.237391304347826	-0.0255969654743457	0.487284720060879	0.958125222666826
2	101362876	101561085	HAP_4	0.116521739130435	1.04619507831642	0.976777058885435	0.284598407868642
2	101408797	101666340	HAP_1	0.12695652173913	1.12826535118598	0.76917313450817	0.142974882712306
2	101408797	101666340	HAP_2	0.435652173913044	-0.145510371430943	0.278728514562882	0.601840837436772
2	101408797	101666340	HAP_3	0.237391304347826	-0.0255969654743457	0.487284720060879	0.958125222666826
2	101408797	101666340	HAP_4	0.116521739130435	1.04619507831642	0.976777058885435	0.284598407868642
2	101432698	101774495	HAP_1	0.12695652173913	1.12826535118598	0.76917313450817	0.142974882712306
2	101432698	101774495	HAP_2	0.14	-0.767094789343366	0.722346717025801	0.288715326452443
2	101432698	101774495	HAP_3	0.116521739130435	1.04619507831642	0.976777058885435	0.284598407868642
2	101432698	101774495	HAP_4	0.288695652173913	-0.20567243466385	0.379729738824321	0.588289133610549
2	101432698	101774495	HAP_5	0.11304347826087	0.798965401218562	1.06090512948577	0.451706452096896
2	101523271	101838256	HAP_1	0.12695652173913	1.12826535118598	0.76917313450817	0.142974882712306
2	101523271	101838256	HAP_2	0.0869565217391304	-1.61528022006598	1.47309532324755	0.273320390913294
2	101523271	101838256	HAP_3	0.115652173913043	1.04619507831642	0.976777058885435	0.284598407868642
2	101523271	101838256	HAP_4	0.264347826086957	-0.173723285561717	0.405179603486916	0.668264914443857
2	101523271	101838256	HAP_5	0.11304347826087	0.798965401218562	1.06090512948577	0.451706452096896
2	101630783	101937945	HAP_1	0.0869565217391304	-1.61528022006598	1.47309532324755	0.273320390913294
2	101630783	101937945	HAP_2	0.133913043478261	1.12826535118598	0.76917313450817	0.142974882712306
2	101630783	101937945	HAP_3	0.10695652173913	1.77675076939843	1.05892127295347	0.0939250335764825
2	101630783	101937945	HAP_4	0.240869565217391	-0.12578359670227	0.455631882967977	0.782600333270017
2	101630783	101937945	HAP_5	0.11304347826087	0.798965401218562	1.06090512948577	0.451706452096896
2	101740169	102003628	HAP_1	0.10695652173913	1.77675076939843	1.05892127295347	0.0939250335764825
2	101740169	102003628	HAP_2	0.240869565217391	-0.12578359670227	0.455631882967977	0.782600333270017
2	101740169	102003628	HAP_3	0.0869565217391304	-1.61528022006598	1.47309532324755	0.273320390913294
2	101740169	102003628	HAP_4	0.15304347826087	1.47431952222718	0.696723815677238	0.0347775536830191
2	101740169	102003628	HAP_5	0.133913043478261	1.12826535118598	0.76917313450817	0.142974882712306
2	101815591	102027614	HAP_1	0.10695652173913	1.77675076939843	1.05892127295347	0.0939250335764825
2	101815591	102027614	HAP_2	0.15304347826087	1.47431952222718	0.696723815677238	0.0347775536830191
2	101815591	102027614	HAP_3	0.134782608695652	1.12826535118598	0.76917313450817	0.142974882712306
2	101815591	102027614	HAP_4	0.243478260869565	0.061975906066252	0.449281929484682	0.890333803850549
2	101815591	102027614	HAP_5	0.0869565217391304	-1.61528022006598	1.47309532324755	0.273320390913294
2	101903872	102056246	HAP_1	0.176521739130435	1.77596182471528	0.657004058393991	0.00707698701753963
2	101903872	102056246	HAP_2	0.243478260869565	0.061975906066252	0.449281929484682	0.890333803850549
2	101903872	102056246	HAP_3	0.107826086956522	1.77675076939843	1.05892127295347	0.0939250335764825
2	101903872	102056246	HAP_4	0.147826086956522	0.928536697591134	0.670398850806499	0.166586358717408
2	101903872	102056246	HAP_5	0.0869565217391304	-1.61528022006598	1.47309532324755	0.273320390913294
2	101988022	102137844	HAP_1	0.107826086956522	1.77675076939843	1.05892127295347	0.0939250335764825
2	101988022	102137844	HAP_2	0.177391304347826	1.77596182471528	0.657004058393991	0.00707698701753963
2	101988022	102137844	HAP_3	0.255652173913043	-0.127390810329554	0.422936090374111	0.763368963308399
2	101988022	102137844	HAP_4	0.147826086956522	0.928536697591134	0.670398850806499	0.166586358717408
2	101988022	102137844	HAP_5	0.0869565217391304	-1.61528022006598	1.47309532324755	0.273320390913294
2	102018860	102188786	HAP_1	0.0869565217391304	-1.61528022006598	1.47309532324755	0.273320390913294
2	102018860	102188786	HAP_2	0.134782608695652	1.12826535118598	0.76917313450817	0.142974882712306
2	102018860	102188786	HAP_3	0.107826086956522	1.77675076939843	1.05892127295347	0.0939250335764825
2	102018860	102188786	HAP_4	0.177391304347826	1.77596182471528	0.657004058393991	0.00707698701753963
2	102018860	102188786	HAP_5	0.254782608695652	-0.127390810329554	0.422936090374111	0.763368963308399
2	102039515	102243535	HAP_1	0.137391304347826	0.648542554115811	0.87132388015489	0.456994863417098
2	102039515	102243535	HAP_2	0.134782608695652	1.12826535118598	0.76917313450817	0.142974882712306
2	102039515	102243535	HAP_3	0.107826086956522	1.77675076939843	1.05892127295347	0.0939250335764825
2	102039515	102243535	HAP_4	0.191304347826087	1.40547608946884	0.575629785398334	0.0149283845228364
2	102039515	102243535	HAP_5	0.252173913043478	-0.0348000087874257	0.431097883465365	0.935690071141777
2	102039515	102243535	HAP_6	0.0878260869565217	-1.61528022006598	1.47309532324755	0.273320390913294
2	102122324	102290483	HAP_1	0.088695652173913	-1.61528022006598	1.47309532324755	0.273320390913294
2	102122324	102290483	HAP_2	0.24	0.175505386808782	0.459272153646111	0.70250339274848
2	102122324	102290483	HAP_3	0.10695652173913	1.77675076939843	1.05892127295347	0.0939250335764825
2	102122324	102290483	HAP_4	0.137391304347826	0.648542554115811	0.87132388015489	0.456994863417098
2	102122324	102290483	HAP_5	0.107826086956522	1.5451441556527	1.15211816781309	0.180418890375112
2	102122324	102290483	HAP_6	0.205217391304348	0.932407715083391	0.498517847195332	0.0619534375353096
2	102174920	102360805	HAP_1	0.135652173913043	0.648542554115811	0.87132388015489	0.456994863417098
2	102174920	102360805	HAP_2	0.10695652173913	1.5451441556527	1.15211816781309	0.180418890375112
2	102174920	102360805	HAP_3	0.183478260869565	1.25314382548185	0.544727134559246	0.0217853356078061
2	102174920	102360805	HAP_4	0.0939130434782609	-1.61528022006598	1.47309532324755	0.273320390913294
2	102174920	102360805	HAP_5	0.239130434782609	0.153767919010257	0.465545241462091	0.741299099641662
2	102174920	102360805	HAP_6	0.10695652173913	1.77675076939843	1.05892127295347	0.0939250335764825
2	102221793	102394354	HAP_1	0.10695652173913	1.5451441556527	1.15211816781309	0.180418890375112
2	102221793	102394354	HAP_2	0.0939130434782609	-1.61528022006598	1.47309532324755	0.273320390913294
2	102221793	102394354	HAP_3	0.183478260869565	1.25314382548185	0.544727134559246	0.0217853356078061
2	102221793	102394354	HAP_4	0.24	0.110871805038271	0.461881736861782	0.810383901227608
2	102221793	102394354	HAP_5	0.10695652173913	1.77675076939843	1.05892127295347	0.0939250335764825
2	102274504	102451437	HAP_1	0.10695652173913	1.5451441556527	1.15211816781309	0.180418890375112
2	102274504	102451437	HAP_2	0.327826086956522	-0.190509535519159	0.360556682705543	0.597446899130659
2	102274504	102451437	HAP_3	0.135652173913043	1.43597446611124	0.740265601476844	0.0529027713708603
2	102274504	102451437	HAP_4	0.10695652173913	1.77675076939843	1.05892127295347	0.0939250335764825
2	102339033	102501801	HAP_1	0.10695652173913	1.5451441556527	1.15211816781309	0.180418890375112
2	102339033	102501801	HAP_2	0.135652173913043	1.43597446611124	0.740265601476844	0.0529027713708603
2	102339033	102501801	HAP_3	0.0626086956521739	1.52967470813016	1.29066323942404	0.236445217798402
2	102339033	102501801	HAP_4	0.327826086956522	-0.190509535519159	0.360556682705543	0.597446899130659
2	102373831	102555079	HAP_1	0.135652173913043	1.43597446611124	0.740265601476844	0.0529027713708603
2	102373831	102555079	HAP_2	0.0626086956521739	1.52967470813016	1.29066323942404	0.236445217798402
2	102373831	102555079	HAP_3	0.109565217391304	1.5451441556527	1.15211816781309	0.180418890375112
2	102373831	102555079	HAP_4	0.327826086956522	-0.190509535519159	0.360556682705543	0.597446899130659
2	102373831	102555079	HAP_5	0.0704347826086957	0.347465952680691	1.56733071046644	0.82463355632404
2	102432361	102618040	HAP_1	0.109565217391304	1.5451441556527	1.15211816781309	0.180418890375112
2	102432361	102618040	HAP_2	0.0626086956521739	1.52967470813016	1.29066323942404	0.236445217798402
2	102432361	102618040	HAP_3	0.135652173913043	1.12826535118598	0.76917313450817	0.142974882712306
2	102432361	102618040	HAP_4	0.42695652173913	-0.423756381955572	0.294409698010171	0.150610248129666
2	102432361	102618040	HAP_5	0.133913043478261	0.105935675902812	0.790788181631956	0.893480471018238
2	102491104	102673777	HAP_1	0.107826086956522	1.77675076939843	1.05892127295347	0.0939250335764825
2	102491104	102673777	HAP_2	0.324347826086957	-0.251629534115354	0.351158152879143	0.473936886719376
2	102491104	102673777	HAP_3	0.24	0.110871805038271	0.461881736861782	0.810383901227608
2	102491104	102673777	HAP_4	0.286086956521739	1.07392241260978	0.409753655241442	0.00900719759336705
2	102518708	102709849	HAP_1	0.107826086956522	1.77675076939843	1.05892127295347	0.0939250335764825
2	102518708	102709849	HAP_2	0.134782608695652	1.12826535118598	0.76917313450817	0.142974882712306
2	102518708	102709849	HAP_3	0.0895652173913044	-1.61528022006598	1.47309532324755	0.273320390913294
2	102518708	102709849	HAP_4	0.24	0.110871805038271	0.461881736861782	0.810383901227608
2	102518708	102709849	HAP_5	0.254782608695652	1.30802387560332	0.453044076028543	0.00403656096115663
2	102600622	102752156	HAP_1	0.128695652173913	1.12826535118598	0.76917313450817	0.142974882712306
2	102600622	102752156	HAP_2	0.0878260869565217	-1.61528022006598	1.47309532324755	0.273320390913294
2	102600622	102752156	HAP_3	0.24	0.110871805038271	0.461881736861782	0.810383901227608
2	102600622	102752156	HAP_4	0.0756521739130435	3.44116531545692	1.50489543932897	0.0225874358916957
2	102661722	102785517	HAP_1	0.0756521739130435	3.44116531545692	1.50489543932897	0.0225874358916957
2	102661722	102785517	HAP_2	0.128695652173913	1.12826535118598	0.76917313450817	0.142974882712306
2	102661722	102785517	HAP_3	0.0869565217391304	-1.61528022006598	1.47309532324755	0.273320390913294
2	102661722	102785517	HAP_4	0.238260869565217	0.153767919010257	0.465545241462091	0.741299099641662
2	102691073	102843237	HAP_1	0.244347826086957	0.143161265195496	0.458121953067333	0.754779539622275
2	102691073	102843237	HAP_2	0.128695652173913	1.12826535118598	0.76917313450817	0.142974882712306
2	102691073	102843237	HAP_3	0.0747826086956522	3.44116531545692	1.50489543932897	0.0225874358916957
2	102691073	102843237	HAP_4	0.0869565217391304	-1.61528022006598	1.47309532324755	0.273320390913294
2	102743991	102901022	HAP_1	0.265217391304348	0.450443787366167	0.416313190467331	0.27972412143929
2	102743991	102901022	HAP_2	0.0739130434782609	3.44116531545692	1.50489543932897	0.0225874358916957
2	102743991	102901022	HAP_3	0.128695652173913	1.12826535118598	0.76917313450817	0.142974882712306
2	102743991	102901022	HAP_4	0.128695652173913	-0.892030464173658	0.979538026279592	0.362862612380739
2	102763970	102941620	HAP_1	0.265217391304348	0.450443787366167	0.416313190467331	0.27972412143929
2	102763970	102941620	HAP_2	0.0739130434782609	3.44116531545692	1.50489543932897	0.0225874358916957
2	102763970	102941620	HAP_3	0.160869565217391	-0.454506073084647	0.788563421899367	0.564594352887323
2	102763970	102941620	HAP_4	0.128695652173913	1.12826535118598	0.76917313450817	0.142974882712306
2	102831993	102995937	HAP_1	0.128695652173913	1.12826535118598	0.76917313450817	0.142974882712306
2	102831993	102995937	HAP_2	0.130434782608696	-0.142160217277047	0.92034947107381	0.877299899161373
2	102831993	102995937	HAP_3	0.42695652173913	-0.122483884094155	0.295895320057147	0.679073559933913
2	102831993	102995937	HAP_4	0.0747826086956522	1.95349376403683	1.30287120412449	0.134337637343408
2	102884108	103016660	HAP_1	0.0808695652173913	1.95349376403683	1.30287120412449	0.134337637343408
2	102884108	103016660	HAP_2	0.128695652173913	1.12826535118598	0.76917313450817	0.142974882712306
2	102884108	103016660	HAP_3	0.11304347826087	4.26925582385597	1.47739569408066	0.00400471982888233
2	102884108	103016660	HAP_4	0.264347826086957	0.412890586637004	0.414074103474027	0.319124827889613
2	102884108	103016660	HAP_5	0.163478260869565	-0.454506073084647	0.788563421899367	0.564594352887323
2	102884108	103016660	HAP_6	0.130434782608696	-0.142160217277047	0.92034947107381	0.877299899161373
2	102935829	103029673	HAP_1	0.590434782608696	0.264818734928393	0.235438987899286	0.26115942018225
2	102935829	103029673	HAP_2	0.162608695652174	-0.454506073084647	0.788563421899367	0.564594352887323
2	102935829	103029673	HAP_3	0.128695652173913	1.12826535118598	0.76917313450817	0.142974882712306
2	102935829	103029673	HAP_4	0.107826086956522	-0.197046227848112	0.931468987318997	0.832539866854949
2	102976254	103073527	HAP_1	0.122608695652174	1.28889192503285	0.842027949646526	0.126406294534789
2	102976254	103073527	HAP_2	0.120869565217391	2.19221994925266	0.989292072240399	0.0270949024354771
2	102976254	103073527	HAP_3	0.331304347826087	0.34907980877986	0.350566509235399	0.319795716301443
2	102976254	103073527	HAP_4	0.163478260869565	-0.454506073084647	0.788563421899367	0.564594352887323
2	103011912	103104745	HAP_1	0.122608695652174	1.28889192503285	0.842027949646526	0.126406294534789
2	103011912	103104745	HAP_2	0.164347826086957	-0.454506073084647	0.788563421899367	0.564594352887323
2	103011912	103104745	HAP_3	0.0747826086956522	3.44116531545692	1.50489543932897	0.0225874358916957
2	103011912	103104745	HAP_4	0.329565217391304	0.34907980877986	0.350566509235399	0.319795716301443
2	103025368	103158375	HAP_1	0.122608695652174	1.28889192503285	0.842027949646526	0.126406294534789
2	103025368	103158375	HAP_2	0.163478260869565	-0.454506073084647	0.788563421899367	0.564594352887323
2	103025368	103158375	HAP_3	0.0739130434782609	3.44116531545692	1.50489543932897	0.0225874358916957
2	103025368	103158375	HAP_4	0.329565217391304	0.34907980877986	0.350566509235399	0.319795716301443
2	103060310	103216373	HAP_1	0.0739130434782609	3.44116531545692	1.50489543932897	0.0225874358916957
2	103060310	103216373	HAP_2	0.330434782608696	0.34907980877986	0.350566509235399	0.319795716301443
2	103060310	103216373	HAP_3	0.122608695652174	1.28889192503285	0.842027949646526	0.126406294534789
2	103060310	103216373	HAP_4	0.164347826086957	-0.454506073084647	0.788563421899367	0.564594352887323
2	103096486	103297269	HAP_1	0.337391304347826	0.377569810861238	0.337619348435806	0.263903917374753
2	103096486	103297269	HAP_2	0.164347826086957	-0.454506073084647	0.788563421899367	0.564594352887323
2	103096486	103297269	HAP_3	0.12695652173913	1.90323463653419	1.04557501005247	0.069248790051631
2	103096486	103297269	HAP_4	0.123478260869565	1.28889192503285	0.842027949646526	0.126406294534789
2	103096486	103297269	HAP_5	0.0739130434782609	3.44116531545692	1.50489543932897	0.0225874358916957
2	103143796	103348399	HAP_1	0.330434782608696	0.364808652025128	0.350830445220858	0.298859899692018
2	103143796	103348399	HAP_2	0.199130434782609	0.740613870997141	0.556717841256112	0.18395183964727
2	103143796	103348399	HAP_3	0.164347826086957	-0.454506073084647	0.788563421899367	0.564594352887323
2	103143796	103348399	HAP_4	0.113913043478261	2.1321919611001	1.14257999390034	0.0625451643457379
2	103193404	103386040	HAP_1	0.165217391304348	-0.454506073084647	0.788563421899367	0.564594352887323
2	103193404	103386040	HAP_2	0.0730434782608696	-1.26491685924258	1.4878276485173	0.395588727747288
2	103193404	103386040	HAP_3	0.330434782608696	0.364808652025128	0.350830445220858	0.298859899692018
2	103193404	103386040	HAP_4	0.0739130434782609	3.44116531545692	1.50489543932897	0.0225874358916957
2	103193404	103386040	HAP_5	0.123478260869565	1.28889192503285	0.842027949646526	0.126406294534789
2	103258398	103425166	HAP_1	0.165217391304348	-0.454506073084647	0.788563421899367	0.564594352887323
2	103258398	103425166	HAP_2	0.0965217391304348	-0.766594706117939	1.31121227914984	0.559020553720491
2	103258398	103425166	HAP_3	0.330434782608696	0.364808652025128	0.350830445220858	0.298859899692018
2	103258398	103425166	HAP_4	0.0739130434782609	3.44116531545692	1.50489543932897	0.0225874358916957
2	103258398	103425166	HAP_5	0.138260869565217	1.27682727796524	0.774614044379224	0.0998418134281448
2	103335352	103480831	HAP_1	0.165217391304348	-0.454506073084647	0.788563421899367	0.564594352887323
2	103335352	103480831	HAP_2	0.330434782608696	0.364808652025128	0.350830445220858	0.298859899692018
2	103335352	103480831	HAP_3	0.0739130434782609	3.44116531545692	1.50489543932897	0.0225874358916957
2	103335352	103480831	HAP_4	0.123478260869565	1.28889192503285	0.842027949646526	0.126406294534789
2	103370735	103517827	HAP_1	0.0739130434782609	3.44116531545692	1.50489543932897	0.0225874358916957
2	103370735	103517827	HAP_2	0.288695652173913	0.200629063244429	0.410568678014931	0.625272063112978
2	103370735	103517827	HAP_3	0.328695652173913	0.451546504568017	0.353494130660598	0.201995394137751
2	103404302	103583504	HAP_1	0.180869565217391	-0.179312935624466	0.61883860802943	0.772108871582065
2	103404302	103583504	HAP_2	0.14695652173913	1.65184696287026	0.778221634807494	0.0342246628638795
2	103404302	103583504	HAP_3	0.0739130434782609	3.44116531545692	1.50489543932897	0.0225874358916957
2	103404302	103583504	HAP_4	0.288695652173913	0.200629063244429	0.410568678014931	0.625272063112978
2	103450835	103643840	HAP_1	0.0739130434782609	3.44116531545692	1.50489543932897	0.0225874358916957
2	103450835	103643840	HAP_2	0.180869565217391	-0.179312935624466	0.61883860802943	0.772108871582065
2	103450835	103643840	HAP_3	0.147826086956522	1.65184696287026	0.778221634807494	0.0342246628638795
2	103450835	103643840	HAP_4	0.121739130434783	1.28889192503285	0.842027949646526	0.126406294534789
2	103450835	103643840	HAP_5	0.167826086956522	-0.454506073084647	0.788563421899367	0.564594352887323
2	103507438	103718539	HAP_1	0.180869565217391	-0.179312935624466	0.61883860802943	0.772108871582065
2	103507438	103718539	HAP_2	0.143478260869565	1.85555560477296	0.817896040547299	0.0236653528817298
2	103507438	103718539	HAP_3	0.0739130434782609	3.44116531545692	1.50489543932897	0.0225874358916957
2	103507438	103718539	HAP_4	0.121739130434783	1.28889192503285	0.842027949646526	0.126406294534789
2	103507438	103718539	HAP_5	0.237391304347826	0.433556626268891	0.511309449585437	0.396835751295969
2	103556476	103792692	HAP_1	0.143478260869565	1.85555560477296	0.817896040547299	0.0236653528817298
2	103556476	103792692	HAP_2	0.121739130434783	1.28889192503285	0.842027949646526	0.126406294534789
2	103556476	103792692	HAP_3	0.132173913043478	-0.855259495061301	1.06146002915534	0.420734273294129
2	103556476	103792692	HAP_4	0.0739130434782609	3.44116531545692	1.50489543932897	0.0225874358916957
2	103556476	103792692	HAP_5	0.18	-0.179312935624466	0.61883860802943	0.772108871582065
2	103613121	103842038	HAP_1	0.121739130434783	1.28889192503285	0.842027949646526	0.126406294534789
2	103613121	103842038	HAP_2	0.143478260869565	1.85555560477296	0.817896040547299	0.0236653528817298
2	103613121	103842038	HAP_3	0.178260869565217	-0.179312935624466	0.61883860802943	0.772108871582065
2	103613121	103842038	HAP_4	0.0739130434782609	3.44116531545692	1.50489543932897	0.0225874358916957
2	103613121	103842038	HAP_5	0.131304347826087	-0.855259495061301	1.06146002915534	0.420734273294129
2	103703461	103884686	HAP_1	0.132173913043478	-0.855259495061301	1.06146002915534	0.420734273294129
2	103703461	103884686	HAP_2	0.12695652173913	1.28889192503285	0.842027949646526	0.126406294534789
2	103703461	103884686	HAP_3	0.0739130434782609	3.44116531545692	1.50489543932897	0.0225874358916957
2	103703461	103884686	HAP_4	0.178260869565217	-0.179312935624466	0.61883860802943	0.772108871582065
2	103703461	103884686	HAP_5	0.106086956521739	2.98978503601871	1.27831427415006	0.0196927247853686
2	103763674	103948771	HAP_1	0.12695652173913	1.28889192503285	0.842027949646526	0.126406294534789
2	103763674	103948771	HAP_2	0.177391304347826	-0.179312935624466	0.61883860802943	0.772108871582065
2	103763674	103948771	HAP_3	0.0782608695652174	3.44116531545692	1.50489543932897	0.0225874358916957
2	103763674	103948771	HAP_4	0.132173913043478	-0.855259495061301	1.06146002915534	0.420734273294129
2	103763674	103948771	HAP_5	0.119130434782609	1.89206665177057	0.911045295802819	0.0382729905685706
2	103828295	104002180	HAP_1	0.0860869565217391	3.44116531545692	1.50489543932897	0.0225874358916957
2	103828295	104002180	HAP_2	0.12695652173913	1.28889192503285	0.842027949646526	0.126406294534789
2	103828295	104002180	HAP_3	0.133913043478261	2.74051056219409	0.855121247123114	0.00142812796717674
2	103828295	104002180	HAP_4	0.177391304347826	-0.248202780759342	0.604203439787117	0.68138061791021
2	103828295	104002180	HAP_5	0.132173913043478	-0.855259495061301	1.06146002915534	0.420734273294129
2	103868926	104059033	HAP_1	0.177391304347826	-0.248202780759342	0.604203439787117	0.68138061791021
2	103868926	104059033	HAP_2	0.132173913043478	-0.855259495061301	1.06146002915534	0.420734273294129
2	103868926	104059033	HAP_3	0.0860869565217391	3.44116531545692	1.50489543932897	0.0225874358916957
2	103868926	104059033	HAP_4	0.12695652173913	1.28889192503285	0.842027949646526	0.126406294534789
2	103868926	104059033	HAP_5	0.133913043478261	2.74051056219409	0.855121247123114	0.00142812796717674
2	103930485	104121808	HAP_1	0.101739130434783	1.9326578707207	1.31057652426268	0.140863292309302
2	103930485	104121808	HAP_2	0.166086956521739	1.36608253099937	0.633100238480782	0.0313689771541332
2	103930485	104121808	HAP_3	0.341739130434783	0.333034723578805	0.356170385216103	0.350167583837577
2	103930485	104121808	HAP_4	0.134782608695652	-0.855259495061301	1.06146002915534	0.420734273294129
2	103989003	104162889	HAP_1	0.134782608695652	-0.855259495061301	1.06146002915534	0.420734273294129
2	103989003	104162889	HAP_2	0.166086956521739	1.36608253099937	0.633100238480782	0.0313689771541332
2	103989003	104162889	HAP_3	0.155652173913043	0.217123613043181	0.727608017241297	0.765502541662172
2	103989003	104162889	HAP_4	0.341739130434783	0.333034723578805	0.356170385216103	0.350167583837577
2	104039859	104227223	HAP_1	0.341739130434783	0.333034723578805	0.356170385216103	0.350167583837577
2	104039859	104227223	HAP_2	0.139130434782609	0.898203527714099	0.870529241768878	0.302614229999545
2	104039859	104227223	HAP_3	0.135652173913043	2.47165357556358	0.810187692797661	0.00239064576461627
2	104039859	104227223	HAP_4	0.136521739130435	-0.855259495061301	1.06146002915534	0.420734273294129
2	104103858	104277147	HAP_1	0.136521739130435	-0.855259495061301	1.06146002915534	0.420734273294129
2	104103858	104277147	HAP_2	0.383478260869565	0.321289901468322	0.311187640929644	0.302299098803004
2	104103858	104277147	HAP_3	0.118260869565217	3.01617546492604	1.30409498490047	0.021091152698801
2	104145908	104305481	HAP_1	0.0808695652173913	3.44116531545692	1.50489543932897	0.0225874358916957
2	104145908	104305481	HAP_2	0.136521739130435	-0.855259495061301	1.06146002915534	0.420734273294129
2	104145908	104305481	HAP_3	0.248695652173913	-0.504967599427593	0.490678860035703	0.303865825697052
2	104145908	104305481	HAP_4	0.134782608695652	2.47165357556358	0.810187692797661	0.00239064576461627
2	104208367	104335517	HAP_1	0.136521739130435	-0.855259495061301	1.06146002915534	0.420734273294129
2	104208367	104335517	HAP_2	0.248695652173913	-0.504967599427593	0.490678860035703	0.303865825697052
2	104208367	104335517	HAP_3	0.134782608695652	2.47165357556358	0.810187692797661	0.00239064576461627
2	104208367	104335517	HAP_4	0.0808695652173913	3.44116531545692	1.50489543932897	0.0225874358916957
2	104261107	104372052	HAP_1	0.295652173913043	-0.431328191939774	0.400872114742245	0.282400322496184
2	104261107	104372052	HAP_2	0.134782608695652	2.47165357556358	0.810187692797661	0.00239064576461627
2	104261107	104372052	HAP_3	0.0808695652173913	3.44116531545692	1.50489543932897	0.0225874358916957
2	104261107	104372052	HAP_4	0.144347826086957	-0.855578834254751	0.914411591859552	0.349849865427643
2	104261107	104372052	HAP_5	0.136521739130435	-0.855259495061301	1.06146002915534	0.420734273294129
2	104298904	104430863	HAP_1	0.324347826086957	-0.596274638295986	0.371820541391365	0.109350289221895
2	104298904	104430863	HAP_2	0.203478260869565	-0.0399806356504111	0.626846323276938	0.949167602970946
2	104298904	104430863	HAP_3	0.136521739130435	2.47165357556358	0.810187692797661	0.00239064576461627
2	104298904	104430863	HAP_4	0.0852173913043478	3.44116531545692	1.50489543932897	0.0225874358916957
2	104298904	104430863	HAP_5	0.144347826086957	-0.855578834254751	0.914411591859552	0.349849865427643
2	104326799	104460908	HAP_1	0.185217391304348	-0.205092416421457	0.68296462751305	0.764061458809295
2	104326799	104460908	HAP_2	0.141739130434783	2.47165357556358	0.810187692797661	0.00239064576461627
2	104326799	104460908	HAP_3	0.143478260869565	2.0069529048802	0.865663001377103	0.0207855548850715
2	104326799	104460908	HAP_4	0.279130434782609	-0.448013645012372	0.429417944194249	0.297255884222148
2	104326799	104460908	HAP_5	0.166086956521739	-0.74463728387427	0.754804156929292	0.324297408921589
2	104356912	104487694	HAP_1	0.279130434782609	-0.448013645012372	0.429417944194249	0.297255884222148
2	104356912	104487694	HAP_2	0.166086956521739	-0.74463728387427	0.754804156929292	0.324297408921589
2	104356912	104487694	HAP_3	0.182608695652174	-0.205092416421457	0.68296462751305	0.764061458809295
2	104356912	104487694	HAP_4	0.134782608695652	2.47165357556358	0.810187692797661	0.00239064576461627
2	104356912	104487694	HAP_5	0.142608695652174	2.0069529048802	0.865663001377103	0.0207855548850715
2	104423104	104518613	HAP_1	0.182608695652174	-0.205092416421457	0.68296462751305	0.764061458809295
2	104423104	104518613	HAP_2	0.134782608695652	2.47165357556358	0.810187692797661	0.00239064576461627
2	104423104	104518613	HAP_3	0.279130434782609	-0.448013645012372	0.429417944194249	0.297255884222148
2	104423104	104518613	HAP_4	0.167826086956522	-0.807259755643216	0.727831247359426	0.267848322177394
2	104423104	104518613	HAP_5	0.142608695652174	2.0069529048802	0.865663001377103	0.0207855548850715
2	104449179	104572585	HAP_1	0.13304347826087	-0.855259495061301	1.06146002915534	0.420734273294129
2	104449179	104572585	HAP_2	0.135652173913043	2.13612703088017	0.774678988907354	0.00601513042844489
2	104449179	104572585	HAP_3	0.0782608695652174	1.61187453442704	0.971444050803769	0.0976220798055196
2	104449179	104572585	HAP_4	0.364347826086957	0.0213594060934675	0.332807223917819	0.948850109682392
2	104449179	104572585	HAP_5	0.178260869565217	-0.611599495243034	0.621945339472718	0.3258508047432
2	104478159	104635729	HAP_1	0.13304347826087	-0.855259495061301	1.06146002915534	0.420734273294129
2	104478159	104635729	HAP_2	0.10695652173913	1.81341879686847	1.04766388716247	0.0840155044274101
2	104478159	104635729	HAP_3	0.358260869565217	0.109142539957648	0.341952604202107	0.749712815993515
2	104501634	104655369	HAP_1	0.13304347826087	-0.855259495061301	1.06146002915534	0.420734273294129
2	104501634	104655369	HAP_2	0.389565217391304	0.103422745591311	0.310606013128266	0.739280467997762
2	104501634	104655369	HAP_3	0.10695652173913	1.81341879686847	1.04766388716247	0.0840155044274101
2	104560689	104693711	HAP_1	0.594782608695652	-0.265486986654046	0.237418960017212	0.263950156579934
2	104560689	104693711	HAP_2	0.10695652173913	1.81341879686847	1.04766388716247	0.0840155044274101
2	104619086	104753149	HAP_1	0.10695652173913	1.81341879686847	1.04766388716247	0.0840155044274101
2	104619086	104753149	HAP_2	0.274782608695652	0.547085324079833	0.424393463606285	0.197893892335055
2	104619086	104753149	HAP_3	0.26695652173913	-0.554643009909535	0.470762661705584	0.239223604215713
2	104648391	104822080	HAP_1	0.10695652173913	1.81341879686847	1.04766388716247	0.0840155044274101
2	104648391	104822080	HAP_2	0.273913043478261	0.547085324079833	0.424393463606285	0.197893892335055
2	104648391	104822080	HAP_3	0.26695652173913	-0.554643009909535	0.470762661705584	0.239223604215713
2	104672565	104887286	HAP_1	0.10695652173913	1.81341879686847	1.04766388716247	0.0840155044274101
2	104672565	104887286	HAP_2	0.307826086956522	0.804173771885699	0.372292515814726	0.0311902021184178
2	104672565	104887286	HAP_3	0.26695652173913	-0.554643009909535	0.470762661705584	0.239223604215713
2	104733144	104934976	HAP_1	0.10695652173913	1.81341879686847	1.04766388716247	0.0840155044274101
2	104733144	104934976	HAP_2	0.157391304347826	-0.666096911898551	0.755787394904639	0.378516845114589
2	104733144	104934976	HAP_3	0.136521739130435	1.20581300005589	0.868752187955844	0.16569230405937
2	104733144	104934976	HAP_4	0.266086956521739	-0.554643009909535	0.470762661705584	0.239223604215713
2	104804331	104968967	HAP_1	0.10695652173913	1.81341879686847	1.04766388716247	0.0840155044274101
2	104804331	104968967	HAP_2	0.14	-0.49641080000365	0.917210005250342	0.588571620232488
2	104804331	104968967	HAP_3	0.137391304347826	1.20581300005589	0.868752187955844	0.16569230405937
2	104804331	104968967	HAP_4	0.263478260869565	-0.523264713099169	0.477905407933959	0.274023890311046
2	104882707	104994051	HAP_1	0.14	-0.49641080000365	0.917210005250342	0.588571620232488
2	104882707	104994051	HAP_2	0.10695652173913	1.81341879686847	1.04766388716247	0.0840155044274101
2	104882707	104994051	HAP_3	0.263478260869565	-0.523264713099169	0.477905407933959	0.274023890311046
2	104882707	104994051	HAP_4	0.112173913043478	-0.594807204409016	1.15506557378153	0.606786686946691
2	104910113	105019660	HAP_1	0.10695652173913	1.81341879686847	1.04766388716247	0.0840155044274101
2	104910113	105019660	HAP_2	0.277391304347826	-0.663083868021114	0.449437347234028	0.140674601752757
2	104910113	105019660	HAP_3	0.139130434782609	-0.49641080000365	0.917210005250342	0.588571620232488
2	104954641	105042627	HAP_1	0.10695652173913	1.81341879686847	1.04766388716247	0.0840155044274101
2	104954641	105042627	HAP_2	0.139130434782609	-0.49641080000365	0.917210005250342	0.588571620232488
2	104954641	105042627	HAP_3	0.266086956521739	-0.554643009909535	0.470762661705584	0.239223604215713
2	104954641	105042627	HAP_4	0.0721739130434783	3.29753568726092	1.47046333622112	0.0253172107036598
2	104989185	105096797	HAP_1	0.264347826086957	-0.538802862623693	0.47811284191953	0.260250221007265
2	104989185	105096797	HAP_2	0.139130434782609	-0.49641080000365	0.917210005250342	0.588571620232488
2	104989185	105096797	HAP_3	0.100869565217391	2.19636787682216	1.5147657347103	0.147624156012393
2	104989185	105096797	HAP_4	0.10695652173913	1.81341879686847	1.04766388716247	0.0840155044274101
2	105011783	105127814	HAP_1	0.264347826086957	-0.538802862623693	0.47811284191953	0.260250221007265
2	105011783	105127814	HAP_2	0.102608695652174	2.19636787682216	1.5147657347103	0.147624156012393
2	105011783	105127814	HAP_3	0.0747826086956522	3.40559771218258	1.27596445029513	0.00782670431208375
2	105011783	105127814	HAP_4	0.14	-0.49641080000365	0.917210005250342	0.588571620232488
2	105011783	105127814	HAP_5	0.10695652173913	1.81341879686847	1.04766388716247	0.0840155044274101
2	105033248	105195069	HAP_1	0.14	-0.49641080000365	0.917210005250342	0.588571620232488
2	105033248	105195069	HAP_2	0.10695652173913	1.81341879686847	1.04766388716247	0.0840155044274101
2	105033248	105195069	HAP_3	0.264347826086957	-0.538802862623693	0.47811284191953	0.260250221007265
2	105033248	105195069	HAP_4	0.100869565217391	2.19636787682216	1.5147657347103	0.147624156012393
2	105088054	105270531	HAP_1	0.100869565217391	2.19636787682216	1.5147657347103	0.147624156012393
2	105088054	105270531	HAP_2	0.108695652173913	1.11020439508714	0.973801656918145	0.254741776341311
2	105088054	105270531	HAP_3	0.266086956521739	-0.539111237035443	0.46469261610048	0.246482010823081
2	105088054	105270531	HAP_4	0.0982608695652174	-0.681533252921688	1.2839914027513	0.595772129521987
2	105088054	105270531	HAP_5	0.200869565217391	-0.15321984788973	0.636217753195117	0.809775284153801
2	105117662	105346436	HAP_1	0.266086956521739	-0.539111237035443	0.46469261610048	0.246482010823081
2	105117662	105346436	HAP_2	0.100869565217391	2.19636787682216	1.5147657347103	0.147624156012393
2	105117662	105346436	HAP_3	0.129565217391304	1.40315793859853	0.748778919934505	0.0614589479736732
2	105117662	105346436	HAP_4	0.0982608695652174	-0.681533252921688	1.2839914027513	0.595772129521987
2	105117662	105346436	HAP_5	0.195652173913043	-0.315222438067486	0.654068721869727	0.630035587424926
2	105171512	105412051	HAP_1	0.0617391304347826	-0.199181861734423	1.52440009457926	0.896089089099957
2	105171512	105412051	HAP_2	0.108695652173913	1.11020439508714	0.973801656918145	0.254741776341311
2	105171512	105412051	HAP_3	0.196521739130435	-0.315222438067486	0.654068721869727	0.630035587424926
2	105171512	105412051	HAP_4	0.366086956521739	-0.134021663175763	0.337882665482687	0.691775045436859
2	105171512	105412051	HAP_5	0.0982608695652174	-0.681533252921688	1.2839914027513	0.595772129521987
2	105253108	105478684	HAP_1	0.36695652173913	-0.0728519831695392	0.336199093476616	0.828526255629453
2	105253108	105478684	HAP_2	0.108695652173913	1.11020439508714	0.973801656918145	0.254741776341311
2	105253108	105478684	HAP_3	0.0982608695652174	-0.681533252921688	1.2839914027513	0.595772129521987
2	105253108	105478684	HAP_4	0.173913043478261	-0.290235498170961	0.724681902730472	0.68894008069514
2	105322054	105530442	HAP_1	0.173913043478261	-0.290235498170961	0.724681902730472	0.68894008069514
2	105322054	105530442	HAP_2	0.0982608695652174	-0.681533252921688	1.2839914027513	0.595772129521987
2	105322054	105530442	HAP_3	0.265217391304348	-0.604115365747431	0.471639307519557	0.200762640875783
2	105322054	105530442	HAP_4	0.101739130434783	1.60120894906035	1.314372440631	0.223647461945691
2	105322054	105530442	HAP_5	0.108695652173913	1.11020439508714	0.973801656918145	0.254741776341311
2	105392679	105589302	HAP_1	0.266086956521739	-0.604115365747431	0.471639307519557	0.200762640875783
2	105392679	105589302	HAP_2	0.101739130434783	1.60120894906035	1.314372440631	0.223647461945691
2	105392679	105589302	HAP_3	0.108695652173913	1.11020439508714	0.973801656918145	0.254741776341311
2	105392679	105589302	HAP_4	0.0982608695652174	-0.681533252921688	1.2839914027513	0.595772129521987
2	105392679	105589302	HAP_5	0.168695652173913	-0.290235498170961	0.724681902730472	0.68894008069514
2	105451748	105659203	HAP_1	0.266086956521739	-0.604115365747431	0.471639307519557	0.200762640875783
2	105451748	105659203	HAP_2	0.101739130434783	1.60120894906035	1.314372440631	0.223647461945691
2	105451748	105659203	HAP_3	0.168695652173913	-0.290235498170961	0.724681902730472	0.68894008069514
2	105451748	105659203	HAP_4	0.0982608695652174	-0.681533252921688	1.2839914027513	0.595772129521987
2	105451748	105659203	HAP_5	0.108695652173913	1.11020439508714	0.973801656918145	0.254741776341311
2	105512457	105721654	HAP_1	0.265217391304348	-0.604115365747431	0.471639307519557	0.200762640875783
2	105512457	105721654	HAP_2	0.168695652173913	-0.290235498170961	0.724681902730472	0.68894008069514
2	105512457	105721654	HAP_3	0.0982608695652174	-0.681533252921688	1.2839914027513	0.595772129521987
2	105512457	105721654	HAP_4	0.100869565217391	1.60120894906035	1.314372440631	0.223647461945691
2	105512457	105721654	HAP_5	0.107826086956522	1.11020439508714	0.973801656918145	0.254741776341311
2	105574479	105793002	HAP_1	0.26695652173913	-0.604115365747431	0.471639307519557	0.200762640875783
2	105574479	105793002	HAP_2	0.205217391304348	0.409224571378274	0.559480746632626	0.464817513521389
2	105574479	105793002	HAP_3	0.162608695652174	-0.391013494487293	0.822994168459641	0.634892521052998
2	105574479	105793002	HAP_4	0.104347826086957	1.60120894906035	1.314372440631	0.223647461945691
2	105627822	105841698	HAP_1	0.104347826086957	1.60120894906035	1.314372440631	0.223647461945691
2	105627822	105841698	HAP_2	0.162608695652174	-0.391013494487293	0.822994168459641	0.634892521052998
2	105627822	105841698	HAP_3	0.26695652173913	-0.604115365747431	0.471639307519557	0.200762640875783
2	105627822	105841698	HAP_4	0.107826086956522	1.11020439508714	0.973801656918145	0.254741776341311
2	105627822	105841698	HAP_5	0.0973913043478261	-0.681533252921688	1.2839914027513	0.595772129521987
2	105711755	105896455	HAP_1	0.265217391304348	-0.604115365747431	0.471639307519557	0.200762640875783
2	105711755	105896455	HAP_2	0.108695652173913	1.11020439508714	0.973801656918145	0.254741776341311
2	105711755	105896455	HAP_3	0.0973913043478261	-0.681533252921688	1.2839914027513	0.595772129521987
2	105711755	105896455	HAP_4	0.140869565217391	0.0572773285792742	0.996242135504738	0.954172613905339
2	105711755	105896455	HAP_5	0.162608695652174	-0.391013494487293	0.822994168459641	0.634892521052998
2	105761005	105925469	HAP_1	0.321739130434783	-0.103337576697575	0.404788958844541	0.798594422824936
2	105761005	105925469	HAP_2	0.140869565217391	0.0572773285792742	0.996242135504738	0.954172613905339
2	105761005	105925469	HAP_3	0.108695652173913	1.11020439508714	0.973801656918145	0.254741776341311
2	105761005	105925469	HAP_4	0.168695652173913	-0.637558131517579	0.786963733733708	0.418197265963328
2	105761005	105925469	HAP_5	0.0982608695652174	-0.681533252921688	1.2839914027513	0.595772129521987
2	105828123	105970404	HAP_1	0.152173913043478	-0.0506105049116709	0.933177932220796	0.95676755091753
2	105828123	105970404	HAP_2	0.108695652173913	1.11020439508714	0.973801656918145	0.254741776341311
2	105828123	105970404	HAP_3	0.168695652173913	-0.637558131517579	0.786963733733708	0.418197265963328
2	105828123	105970404	HAP_4	0.265217391304348	-0.604115365747431	0.471639307519557	0.200762640875783
2	105828123	105970404	HAP_5	0.0965217391304348	-0.681533252921688	1.2839914027513	0.595772129521987
2	105884874	106023817	HAP_1	0.0965217391304348	-0.681533252921688	1.2839914027513	0.595772129521987
2	105884874	106023817	HAP_2	0.441739130434783	0.303767812597312	0.285463056996136	0.287729960135752
2	105884874	106023817	HAP_3	0.266086956521739	-0.604115365747431	0.471639307519557	0.200762640875783
2	105884874	106023817	HAP_4	0.100869565217391	3.40559771218258	1.27596445029513	0.00782670431208375
2	105910827	106088934	HAP_1	0.0965217391304348	-0.681533252921688	1.2839914027513	0.595772129521987
2	105910827	106088934	HAP_2	0.404347826086957	0.261900368495865	0.297854948229176	0.379620783350626
2	105910827	106088934	HAP_3	0.265217391304348	-0.604115365747431	0.471639307519557	0.200762640875783
2	105910827	106088934	HAP_4	0.100869565217391	3.40559771218258	1.27596445029513	0.00782670431208375
2	105955772	106158092	HAP_1	0.0965217391304348	-0.681533252921688	1.2839914027513	0.595772129521987
2	105955772	106158092	HAP_2	0.111304347826087	1.25021194938404	0.90959799575109	0.169844724177266
2	105955772	106158092	HAP_3	0.103478260869565	0.84501718137043	1.17186503500403	0.471155557683277
2	105955772	106158092	HAP_4	0.146086956521739	-0.199118102675386	0.916491820834722	0.828083652262798
2	105955772	106158092	HAP_5	0.262608695652174	-0.596574666631317	0.478668405887923	0.213165678725017
2	106006627	106194131	HAP_1	0.110434782608696	1.40958867456599	0.973305476279548	0.148105081709236
2	106006627	106194131	HAP_2	0.103478260869565	0.84501718137043	1.17186503500403	0.471155557683277
2	106006627	106194131	HAP_3	0.146086956521739	-0.199118102675386	0.916491820834722	0.828083652262798
2	106006627	106194131	HAP_4	0.261739130434783	-0.596574666631317	0.478668405887923	0.213165678725017
2	106006627	106194131	HAP_5	0.0973913043478261	-0.681533252921688	1.2839914027513	0.595772129521987
2	106067044	106225867	HAP_1	0.110434782608696	1.40958867456599	0.973305476279548	0.148105081709236
2	106067044	106225867	HAP_2	0.103478260869565	0.84501718137043	1.17186503500403	0.471155557683277
2	106067044	106225867	HAP_3	0.145217391304348	-0.199118102675386	0.916491820834722	0.828083652262798
2	106067044	106225867	HAP_4	0.262608695652174	-0.596574666631317	0.478668405887923	0.213165678725017
2	106067044	106225867	HAP_5	0.0973913043478261	-0.681533252921688	1.2839914027513	0.595772129521987
2	106135011	106279888	HAP_1	0.14695652173913	-0.138973543065796	0.864245276690964	0.872306064606425
2	106135011	106279888	HAP_2	0.111304347826087	1.40958867456599	0.973305476279548	0.148105081709236
2	106135011	106279888	HAP_3	0.264347826086957	-0.596574666631317	0.478668405887923	0.213165678725017
2	106135011	106279888	HAP_4	0.0973913043478261	-0.681533252921688	1.2839914027513	0.595772129521987
2	106135011	106279888	HAP_5	0.104347826086957	0.84501718137043	1.17186503500403	0.471155557683277
2	106184589	106329329	HAP_1	0.110434782608696	1.40958867456599	0.973305476279548	0.148105081709236
2	106184589	106329329	HAP_2	0.088695652173913	3.9908941712697	1.46781917864258	0.00675177442719282
2	106184589	106329329	HAP_3	0.147826086956522	-0.138973543065796	0.864245276690964	0.872306064606425
2	106184589	106329329	HAP_4	0.0973913043478261	-0.681533252921688	1.2839914027513	0.595772129521987
2	106184589	106329329	HAP_5	0.264347826086957	-0.596574666631317	0.478668405887923	0.213165678725017
2	106184589	106329329	HAP_6	0.105217391304348	0.84501718137043	1.17186503500403	0.471155557683277
2	106216765	106409766	HAP_1	0.105217391304348	0.84501718137043	1.17186503500403	0.471155557683277
2	106216765	106409766	HAP_2	0.147826086956522	-0.138973543065796	0.864245276690964	0.872306064606425
2	106216765	106409766	HAP_3	0.265217391304348	-0.562477375099541	0.471079851176545	0.232975027479017
2	106216765	106409766	HAP_4	0.116521739130435	1.40958867456599	0.973305476279548	0.148105081709236
2	106216765	106409766	HAP_5	0.088695652173913	3.9908941712697	1.46781917864258	0.00675177442719282
2	106216765	106409766	HAP_6	0.0973913043478261	-0.681533252921688	1.2839914027513	0.595772129521987
2	106258475	106469639	HAP_1	0.116521739130435	1.40958867456599	0.973305476279548	0.148105081709236
2	106258475	106469639	HAP_2	0.287826086956522	-0.562833030332	0.427768053981907	0.188796620358689
2	106258475	106469639	HAP_3	0.147826086956522	-0.138973543065796	0.864245276690964	0.872306064606425
2	106258475	106469639	HAP_4	0.105217391304348	0.84501718137043	1.17186503500403	0.471155557683277
2	106258475	106469639	HAP_5	0.101739130434783	1.87900068415279	1.14707740168291	0.101965423730435
2	106258475	106469639	HAP_6	0.0973913043478261	-0.681533252921688	1.2839914027513	0.595772129521987
2	106312433	106543193	HAP_1	0.120869565217391	1.83699659532128	1.0495663896366	0.0806220200124073
2	106312433	106543193	HAP_2	0.116521739130435	1.40958867456599	0.973305476279548	0.148105081709236
2	106312433	106543193	HAP_3	0.147826086956522	-0.138973543065796	0.864245276690964	0.872306064606425
2	106312433	106543193	HAP_4	0.490434782608696	-0.422847174258407	0.26748600304715	0.114481849636034
2	106382004	106610912	HAP_1	0.516521739130435	-0.408627605142376	0.256395410019341	0.111556510481913
2	106382004	106610912	HAP_2	0.237391304347826	1.16974274046765	0.491201612624454	0.0175794107939194
2	106382004	106610912	HAP_3	0.155652173913043	1.28731500160899	0.750279235524374	0.0867532293620801
2	106382004	106610912	HAP_4	0.0756521739130435	1.28931036509533	1.47856975825778	0.383581658708115
2	106443664	106683726	HAP_1	0.110434782608696	1.40958867456599	0.973305476279548	0.148105081709236
2	106443664	106683726	HAP_2	0.201739130434783	-0.312245066901318	0.635583414151315	0.62342505994808
2	106443664	106683726	HAP_3	0.285217391304348	-0.580841402908222	0.428299066398338	0.17559335807427
2	106443664	106683726	HAP_4	0.147826086956522	-0.138973543065796	0.864245276690964	0.872306064606425
2	106443664	106683726	HAP_5	0.0878260869565217	3.9908941712697	1.46781917864258	0.00675177442719282
2	106519233	106719902	HAP_1	0.110434782608696	1.40958867456599	0.973305476279548	0.148105081709236
2	106519233	106719902	HAP_2	0.201739130434783	-0.312245066901318	0.635583414151315	0.62342505994808
2	106519233	106719902	HAP_3	0.286086956521739	-0.580841402908222	0.428299066398338	0.17559335807427
2	106519233	106719902	HAP_4	0.147826086956522	-0.138973543065796	0.864245276690964	0.872306064606425
2	106519233	106719902	HAP_5	0.088695652173913	3.9908941712697	1.46781917864258	0.00675177442719282
2	106588976	106772891	HAP_1	0.147826086956522	-0.138973543065796	0.864245276690964	0.872306064606425
2	106588976	106772891	HAP_2	0.290434782608696	-0.04682588267336	0.402791456791576	0.907493232662528
2	106588976	106772891	HAP_3	0.285217391304348	-0.580841402908222	0.428299066398338	0.17559335807427
2	106588976	106772891	HAP_4	0.110434782608696	1.40958867456599	0.973305476279548	0.148105081709236
2	106652611	106797861	HAP_1	0.149565217391304	0.785924156060977	0.819721348299977	0.33808695250069
2	106652611	106797861	HAP_2	0.285217391304348	-0.580841402908222	0.428299066398338	0.17559335807427
2	106652611	106797861	HAP_3	0.128695652173913	1.48433817291593	0.909390471046158	0.103190316929871
2	106652611	106797861	HAP_4	0.088695652173913	3.9908941712697	1.46781917864258	0.00675177442719282
2	106652611	106797861	HAP_5	0.201739130434783	-0.312245066901318	0.635583414151315	0.62342505994808
2	106703717	106828044	HAP_1	0.110434782608696	1.40958867456599	0.973305476279548	0.148105081709236
2	106703717	106828044	HAP_2	0.266086956521739	-0.626654985370711	0.463910348391217	0.177299741570031
2	106703717	106828044	HAP_3	0.088695652173913	3.9908941712697	1.46781917864258	0.00675177442719282
2	106703717	106828044	HAP_4	0.0947826086956522	-0.681533252921688	1.2839914027513	0.595772129521987
2	106703717	106828044	HAP_5	0.10695652173913	0.84501718137043	1.17186503500403	0.471155557683277
2	106703717	106828044	HAP_6	0.148695652173913	0.785924156060977	0.819721348299977	0.33808695250069
2	106757254	106887097	HAP_1	0.148695652173913	0.785924156060977	0.819721348299977	0.33808695250069
2	106757254	106887097	HAP_2	0.266086956521739	-0.626654985370711	0.463910348391217	0.177299741570031
2	106757254	106887097	HAP_3	0.088695652173913	3.9908941712697	1.46781917864258	0.00675177442719282
2	106757254	106887097	HAP_4	0.0947826086956522	-0.681533252921688	1.2839914027513	0.595772129521987
2	106757254	106887097	HAP_5	0.10695652173913	0.84501718137043	1.17186503500403	0.471155557683277
2	106757254	106887097	HAP_6	0.135652173913043	1.772201360816	0.77954304054973	0.0233794683691422
2	106792211	106952664	HAP_1	0.266086956521739	-0.626654985370711	0.463910348391217	0.177299741570031
2	106792211	106952664	HAP_2	0.148695652173913	0.785924156060977	0.819721348299977	0.33808695250069
2	106792211	106952664	HAP_3	0.088695652173913	3.9908941712697	1.46781917864258	0.00675177442719282
2	106792211	106952664	HAP_4	0.205217391304348	0.430252878266438	0.548007711091465	0.432712918170431
2	106792211	106952664	HAP_5	0.10695652173913	0.84501718137043	1.17186503500403	0.471155557683277
2	106807894	107025670	HAP_1	0.266086956521739	-0.626654985370711	0.463910348391217	0.177299741570031
2	106807894	107025670	HAP_2	0.24695652173913	0.103346918889519	0.488149768737015	0.832408870537584
2	106807894	107025670	HAP_3	0.195652173913043	0.756842231038366	0.542847057342479	0.16380544801088
2	106807894	107025670	HAP_4	0.148695652173913	0.785924156060977	0.819721348299977	0.33808695250069
2	106874739	107110635	HAP_1	0.0947826086956522	-0.681533252921688	1.2839914027513	0.595772129521987
2	106874739	107110635	HAP_2	0.110434782608696	1.40958867456599	0.973305476279548	0.148105081709236
2	106874739	107110635	HAP_3	0.14	0.919183087065961	0.755323538571689	0.224138002441883
2	106874739	107110635	HAP_4	0.266086956521739	-0.626654985370711	0.463910348391217	0.177299741570031
2	106874739	107110635	HAP_5	0.147826086956522	-0.138973543065796	0.864245276690964	0.872306064606425
2	106934803	107160304	HAP_1	0.0947826086956522	-0.681533252921688	1.2839914027513	0.595772129521987
2	106934803	107160304	HAP_2	0.110434782608696	1.40958867456599	0.973305476279548	0.148105081709236
2	106934803	107160304	HAP_3	0.139130434782609	0.919183087065961	0.755323538571689	0.224138002441883
2	106934803	107160304	HAP_4	0.28	-0.736629778421857	0.43830030458849	0.0933864124590941
2	106934803	107160304	HAP_5	0.147826086956522	-0.138973543065796	0.864245276690964	0.872306064606425
2	106995139	107196768	HAP_1	0.147826086956522	-0.138973543065796	0.864245276690964	0.872306064606425
2	106995139	107196768	HAP_2	0.161739130434783	0.46271393795692	0.63712481602734	0.467985914627145
2	106995139	107196768	HAP_3	0.0947826086956522	-0.681533252921688	1.2839914027513	0.595772129521987
2	106995139	107196768	HAP_4	0.39304347826087	-0.0596339366310035	0.309055898844621	0.847063778928872
2	107089244	107255011	HAP_1	0.0339130434782609	1.28931036509533	1.47856975825778	0.383581658708115
2	107089244	107255011	HAP_2	0.382608695652174	-0.00459552647454028	0.320542782175354	0.988566446281529
2	107089244	107255011	HAP_3	0.281739130434783	-0.341290392614112	0.438723859049557	0.436945784290393
2	107089244	107255011	HAP_4	0.14695652173913	-0.138973543065796	0.864245276690964	0.872306064606425
2	107134199	107323904	HAP_1	0.26695652173913	-0.626654985370711	0.463910348391217	0.177299741570031
2	107134199	107323904	HAP_2	0.110434782608696	1.40958867456599	0.973305476279548	0.148105081709236
2	107134199	107323904	HAP_3	0.169565217391304	0.46271393795692	0.63712481602734	0.467985914627145
2	107134199	107323904	HAP_4	0.0965217391304348	-0.681533252921688	1.2839914027513	0.595772129521987
2	107134199	107323904	HAP_5	0.15304347826087	-0.138973543065796	0.864245276690964	0.872306064606425
2	107186014	107386437	HAP_1	0.176521739130435	0.36895228517269	0.592860611600801	0.53398025034073
2	107186014	107386437	HAP_2	0.0991304347826087	-0.681533252921688	1.2839914027513	0.595772129521987
2	107186014	107386437	HAP_3	0.26695652173913	-0.626654985370711	0.463910348391217	0.177299741570031
2	107186014	107386437	HAP_4	0.15304347826087	-0.138973543065796	0.864245276690964	0.872306064606425
2	107186014	107386437	HAP_5	0.110434782608696	1.40958867456599	0.973305476279548	0.148105081709236
2	107240413	107428672	HAP_1	0.068695652173913	-0.0485420437019661	1.49526573228049	0.974113690915368
2	107240413	107428672	HAP_2	0.106086956521739	0.84501718137043	1.17186503500403	0.471155557683277
2	107240413	107428672	HAP_3	0.0991304347826087	-0.681533252921688	1.2839914027513	0.595772129521987
2	107240413	107428672	HAP_4	0.091304347826087	-0.727272357030817	1.15441474514897	0.528955694751804
2	107240413	107428672	HAP_5	0.26695652173913	-0.626654985370711	0.463910348391217	0.177299741570031
2	107240413	107428672	HAP_6	0.15304347826087	-0.138973543065796	0.864245276690964	0.872306064606425
2	107240413	107428672	HAP_7	0.110434782608696	1.40958867456599	0.973305476279548	0.148105081709236
2	107304502	107481809	HAP_1	0.106086956521739	0.84501718137043	1.17186503500403	0.471155557683277
2	107304502	107481809	HAP_2	0.272173913043478	-0.507409337182849	0.446121856997646	0.255864840843995
2	107304502	107481809	HAP_3	0.0965217391304348	-0.681533252921688	1.2839914027513	0.595772129521987
2	107304502	107481809	HAP_4	0.0739130434782609	-0.794477191458437	1.15590608817465	0.492164730251252
2	107304502	107481809	HAP_5	0.15304347826087	-0.138973543065796	0.864245276690964	0.872306064606425
2	107304502	107481809	HAP_6	0.110434782608696	1.40958867456599	0.973305476279548	0.148105081709236
2	107372006	107560201	HAP_1	0.279130434782609	-0.336872319495247	0.431038859843232	0.434816512968928
2	107372006	107560201	HAP_2	0.0773913043478261	-0.794477191458437	1.15590608817465	0.492164730251252
2	107372006	107560201	HAP_3	0.106086956521739	0.84501718137043	1.17186503500403	0.471155557683277
2	107372006	107560201	HAP_4	0.14695652173913	-0.138973543065796	0.864245276690964	0.872306064606425
2	107372006	107560201	HAP_5	0.110434782608696	1.40958867456599	0.973305476279548	0.148105081709236
2	107372006	107560201	HAP_6	0.0904347826086957	-0.681533252921688	1.2839914027513	0.595772129521987
2	107417207	107613740	HAP_1	0.279130434782609	-0.336872319495247	0.431038859843232	0.434816512968928
2	107417207	107613740	HAP_2	0.0773913043478261	-0.794477191458437	1.15590608817465	0.492164730251252
2	107417207	107613740	HAP_3	0.110434782608696	1.40958867456599	0.973305476279548	0.148105081709236
2	107417207	107613740	HAP_4	0.14695652173913	-0.138973543065796	0.864245276690964	0.872306064606425
2	107417207	107613740	HAP_5	0.0860869565217391	-0.681533252921688	1.2839914027513	0.595772129521987
2	107417207	107613740	HAP_6	0.106086956521739	0.84501718137043	1.17186503500403	0.471155557683277
2	107466867	107641939	HAP_1	0.106086956521739	0.84501718137043	1.17186503500403	0.471155557683277
2	107466867	107641939	HAP_2	0.432173913043478	0.257081502619505	0.287184785963285	0.37107517487625
2	107466867	107641939	HAP_3	0.14695652173913	-0.138973543065796	0.864245276690964	0.872306064606425
2	107466867	107641939	HAP_4	0.0860869565217391	-0.681533252921688	1.2839914027513	0.595772129521987
2	107530685	107662893	HAP_1	0.167826086956522	-0.355564708049423	0.703016724584449	0.613216494667483
2	107530685	107662893	HAP_2	0.432173913043478	0.257081502619505	0.287184785963285	0.37107517487625
2	107530685	107662893	HAP_3	0.10695652173913	0.84501718137043	1.17186503500403	0.471155557683277
2	107530685	107662893	HAP_4	0.0860869565217391	-0.681533252921688	1.2839914027513	0.595772129521987
2	107597935	107703090	HAP_1	0.10695652173913	0.84501718137043	1.17186503500403	0.471155557683277
2	107597935	107703090	HAP_2	0.320869565217391	-0.0254439268330659	0.377871287073411	0.946339038446098
2	107597935	107703090	HAP_3	0.14695652173913	-0.138973543065796	0.864245276690964	0.872306064606425
2	107597935	107703090	HAP_4	0.0860869565217391	-0.681533252921688	1.2839914027513	0.595772129521987
2	107631932	107744344	HAP_1	0.320869565217391	-0.0254439268330659	0.377871287073411	0.946339038446098
2	107631932	107744344	HAP_2	0.10695652173913	0.84501718137043	1.17186503500403	0.471155557683277
2	107631932	107744344	HAP_3	0.14695652173913	-0.138973543065796	0.864245276690964	0.872306064606425
2	107631932	107744344	HAP_4	0.0860869565217391	-0.681533252921688	1.2839914027513	0.595772129521987
2	107654608	107771199	HAP_1	0.10695652173913	0.84501718137043	1.17186503500403	0.471155557683277
2	107654608	107771199	HAP_2	0.0860869565217391	-0.681533252921688	1.2839914027513	0.595772129521987
2	107654608	107771199	HAP_3	0.14695652173913	-0.138973543065796	0.864245276690964	0.872306064606425
2	107654608	107771199	HAP_4	0.255652173913043	-0.414555983795654	0.482500585713322	0.390606241204388
2	107691352	107805369	HAP_1	0.10695652173913	0.84501718137043	1.17186503500403	0.471155557683277
2	107691352	107805369	HAP_2	0.46	0.037604257971156	0.285228633659473	0.895158822334458
2	107691352	107805369	HAP_3	0.165217391304348	0.305694646386969	0.720188478243522	0.671389323821124
2	107731371	107832373	HAP_1	0.165217391304348	0.305694646386969	0.720188478243522	0.671389323821124
2	107731371	107832373	HAP_2	0.10695652173913	0.84501718137043	1.17186503500403	0.471155557683277
2	107731371	107832373	HAP_3	0.225217391304348	0.579351008756147	0.496871154105617	0.244109646287995
2	107731371	107832373	HAP_4	0.257391304347826	-0.414555983795654	0.482500585713322	0.390606241204388
2	107761901	107889617	HAP_1	0.225217391304348	0.579351008756147	0.496871154105617	0.244109646287995
2	107761901	107889617	HAP_2	0.257391304347826	-0.414555983795654	0.482500585713322	0.390606241204388
2	107761901	107889617	HAP_3	0.165217391304348	0.305694646386969	0.720188478243522	0.671389323821124
2	107761901	107889617	HAP_4	0.11304347826087	0.84501718137043	1.17186503500403	0.471155557683277
2	107798222	107932404	HAP_1	0.0782608695652174	-0.0910582985605172	1.4852991924831	0.951137015012747
2	107798222	107932404	HAP_2	0.0869565217391304	-0.681533252921688	1.2839914027513	0.595772129521987
2	107798222	107932404	HAP_3	0.115652173913043	0.84501718137043	1.17186503500403	0.471155557683277
2	107798222	107932404	HAP_4	0.0756521739130435	-1.04126122809594	1.48992037192232	0.484922143169079
2	107798222	107932404	HAP_5	0.146086956521739	-0.10235350938782	0.913190154397859	0.91079725459703
2	107798222	107932404	HAP_6	0.257391304347826	-0.414555983795654	0.482500585713322	0.390606241204388
2	107798222	107932404	HAP_7	0.0947826086956522	4.12628544665423	1.27897806014138	0.00132725621487106
2	107823640	107985360	HAP_1	0.0782608695652174	-0.0910582985605172	1.4852991924831	0.951137015012747
2	107823640	107985360	HAP_2	0.0860869565217391	-0.681533252921688	1.2839914027513	0.595772129521987
2	107823640	107985360	HAP_3	0.146086956521739	-0.10235350938782	0.913190154397859	0.91079725459703
2	107823640	107985360	HAP_4	0.10695652173913	0.84501718137043	1.17186503500403	0.471155557683277
2	107823640	107985360	HAP_5	0.257391304347826	-0.414555983795654	0.482500585713322	0.390606241204388
2	107823640	107985360	HAP_6	0.0930434782608696	4.12628544665423	1.27897806014138	0.00132725621487106
2	107879992	108028662	HAP_1	0.10695652173913	0.84501718137043	1.17186503500403	0.471155557683277
2	107879992	108028662	HAP_2	0.259130434782609	-0.485665362181231	0.47571979827602	0.307738070337938
2	107879992	108028662	HAP_3	0.0782608695652174	-0.0910582985605172	1.4852991924831	0.951137015012747
2	107879992	108028662	HAP_4	0.146086956521739	-0.10235350938782	0.913190154397859	0.91079725459703
2	107879992	108028662	HAP_5	0.0860869565217391	-0.681533252921688	1.2839914027513	0.595772129521987
2	107879992	108028662	HAP_6	0.0930434782608696	4.12628544665423	1.27897806014138	0.00132725621487106
2	107920520	108090568	HAP_1	0.10695652173913	0.84501718137043	1.17186503500403	0.471155557683277
2	107920520	108090568	HAP_2	0.259130434782609	-0.485665362181231	0.47571979827602	0.307738070337938
2	107920520	108090568	HAP_3	0.0782608695652174	-0.0910582985605172	1.4852991924831	0.951137015012747
2	107920520	108090568	HAP_4	0.146086956521739	-0.10235350938782	0.913190154397859	0.91079725459703
2	107920520	108090568	HAP_5	0.0860869565217391	-0.681533252921688	1.2839914027513	0.595772129521987
2	107970396	108142116	HAP_1	0.146086956521739	-0.10235350938782	0.913190154397859	0.91079725459703
2	107970396	108142116	HAP_2	0.107826086956522	0.84501718137043	1.17186503500403	0.471155557683277
2	107970396	108142116	HAP_3	0.0895652173913044	-0.681533252921688	1.2839914027513	0.595772129521987
2	107970396	108142116	HAP_4	0.0782608695652174	-0.0910582985605172	1.4852991924831	0.951137015012747
2	107970396	108142116	HAP_5	0.259130434782609	-0.485665362181231	0.47571979827602	0.307738070337938
2	108003055	108193105	HAP_1	0.259130434782609	-0.485665362181231	0.47571979827602	0.307738070337938
2	108003055	108193105	HAP_2	0.107826086956522	0.84501718137043	1.17186503500403	0.471155557683277
2	108003055	108193105	HAP_3	0.0782608695652174	-0.0910582985605172	1.4852991924831	0.951137015012747
2	108003055	108193105	HAP_4	0.146086956521739	-0.10235350938782	0.913190154397859	0.91079725459703
2	108003055	108193105	HAP_5	0.0895652173913044	-0.681533252921688	1.2839914027513	0.595772129521987
2	108067083	108250741	HAP_1	0.12	-0.240422932353086	1.15167711515819	0.834712040046128
2	108067083	108250741	HAP_2	0.119130434782609	1.08312084723448	0.976147910738173	0.267651673499649
2	108067083	108250741	HAP_3	0.259130434782609	-0.485665362181231	0.47571979827602	0.307738070337938
2	108067083	108250741	HAP_4	0.20695652173913	-0.0457045371811927	0.654334280789079	0.944338762807508
2	108067083	108250741	HAP_5	0.152173913043478	-0.448921577141232	0.819008721602285	0.58382169194366
2	108132354	108332855	HAP_1	0.0782608695652174	-0.0910582985605172	1.4852991924831	0.951137015012747
2	108132354	108332855	HAP_2	0.0965217391304348	3.9908941712697	1.46781917864258	0.00675177442719282
2	108132354	108332855	HAP_3	0.150434782608696	-0.448921577141232	0.819008721602285	0.58382169194366
2	108132354	108332855	HAP_4	0.259130434782609	-0.485665362181231	0.47571979827602	0.307738070337938
2	108132354	108332855	HAP_5	0.0982608695652174	-0.681533252921688	1.2839914027513	0.595772129521987
2	108165706	108406510	HAP_1	0.0965217391304348	3.9908941712697	1.46781917864258	0.00675177442719282
2	108165706	108406510	HAP_2	0.137391304347826	-0.210739147984413	0.864014191774705	0.807391824589912
2	108165706	108406510	HAP_3	0.0895652173913044	-0.681533252921688	1.2839914027513	0.595772129521987
2	108165706	108406510	HAP_4	0.259130434782609	-0.485665362181231	0.47571979827602	0.307738070337938
2	108222972	108464790	HAP_1	0.0965217391304348	3.9908941712697	1.46781917864258	0.00675177442719282
2	108222972	108464790	HAP_2	0.0895652173913044	-0.681533252921688	1.2839914027513	0.595772129521987
2	108222972	108464790	HAP_3	0.137391304347826	-0.210739147984413	0.864014191774705	0.807391824589912
2	108222972	108464790	HAP_4	0.259130434782609	-0.485665362181231	0.47571979827602	0.307738070337938
2	108302947	108511426	HAP_1	0.137391304347826	-0.210739147984413	0.864014191774705	0.807391824589912
2	108302947	108511426	HAP_2	0.26	-0.485665362181231	0.47571979827602	0.307738070337938
2	108302947	108511426	HAP_3	0.0895652173913044	-0.681533252921688	1.2839914027513	0.595772129521987
2	108386590	108560993	HAP_1	0.0895652173913044	-0.681533252921688	1.2839914027513	0.595772129521987
2	108386590	108560993	HAP_2	0.137391304347826	-0.210739147984413	0.864014191774705	0.807391824589912
2	108386590	108560993	HAP_3	0.26	-0.485665362181231	0.47571979827602	0.307738070337938
2	108444329	108616056	HAP_1	0.26	-0.485665362181231	0.47571979827602	0.307738070337938
2	108444329	108616056	HAP_2	0.143478260869565	0.878803734992031	0.791883997295957	0.267575694156321
2	108444329	108616056	HAP_3	0.159130434782609	-0.171954461602391	0.784403049248102	0.826560626495529
2	108444329	108616056	HAP_4	0.116521739130435	-0.844835287861887	1.15839236762502	0.466111589565547
2	108503442	108678507	HAP_1	0.0895652173913044	-0.681533252921688	1.2839914027513	0.595772129521987
2	108503442	108678507	HAP_2	0.159130434782609	-0.171954461602391	0.784403049248102	0.826560626495529
2	108503442	108678507	HAP_3	0.251304347826087	-0.424817238479272	0.491251419063913	0.387536515126855
2	108544474	108754672	HAP_1	0.136521739130435	-0.210739147984413	0.864014191774705	0.807391824589912
2	108544474	108754672	HAP_2	0.0895652173913044	-0.681533252921688	1.2839914027513	0.595772129521987
2	108544474	108754672	HAP_3	0.251304347826087	-0.424817238479272	0.491251419063913	0.387536515126855
2	108605383	108807758	HAP_1	0.251304347826087	-0.424817238479272	0.491251419063913	0.387536515126855
2	108605383	108807758	HAP_2	0.0895652173913044	-0.681533252921688	1.2839914027513	0.595772129521987
2	108605383	108807758	HAP_3	0.136521739130435	-0.210739147984413	0.864014191774705	0.807391824589912
2	108656885	108895962	HAP_1	0.0878260869565217	-0.681533252921688	1.2839914027513	0.595772129521987
2	108656885	108895962	HAP_2	0.251304347826087	-0.424817238479272	0.491251419063913	0.387536515126855
2	108656885	108895962	HAP_3	0.136521739130435	-0.210739147984413	0.864014191774705	0.807391824589912
2	108719740	108939487	HAP_1	0.250434782608696	-0.424817238479272	0.491251419063913	0.387536515126855
2	108719740	108939487	HAP_2	0.0869565217391304	-0.681533252921688	1.2839914027513	0.595772129521987
2	108719740	108939487	HAP_3	0.136521739130435	-0.210739147984413	0.864014191774705	0.807391824589912
2	108790986	109002168	HAP_1	0.136521739130435	-0.210739147984413	0.864014191774705	0.807391824589912
2	108790986	109002168	HAP_2	0.0869565217391304	-0.681533252921688	1.2839914027513	0.595772129521987
2	108790986	109002168	HAP_3	0.250434782608696	-0.424817238479272	0.491251419063913	0.387536515126855
2	108861385	109062666	HAP_1	0.137391304347826	-0.448128930223349	0.818908802968605	0.584440084678621
2	108861385	109062666	HAP_2	0.0982608695652174	-0.556643604716388	1.47201211693649	0.705460833935149
2	108861385	109062666	HAP_3	0.249565217391304	-0.424817238479272	0.491251419063913	0.387536515126855
2	108861385	109062666	HAP_4	0.0869565217391304	-0.681533252921688	1.2839914027513	0.595772129521987
2	108932264	109129861	HAP_1	0.0878260869565217	-0.681533252921688	1.2839914027513	0.595772129521987
2	108932264	109129861	HAP_2	0.137391304347826	-0.448128930223349	0.818908802968605	0.584440084678621
2	108932264	109129861	HAP_3	0.0991304347826087	-0.864136305917459	1.27878451189372	0.499478499036929
2	108932264	109129861	HAP_4	0.250434782608696	-0.424817238479272	0.491251419063913	0.387536515126855
2	108986884	109173389	HAP_1	0.0878260869565217	-0.681533252921688	1.2839914027513	0.595772129521987
2	108986884	109173389	HAP_2	0.137391304347826	-0.448128930223349	0.818908802968605	0.584440084678621
2	108986884	109173389	HAP_3	0.0982608695652174	-0.864136305917459	1.27878451189372	0.499478499036929
2	108986884	109173389	HAP_4	0.249565217391304	-0.424817238479272	0.491251419063913	0.387536515126855
2	109042496	109200897	HAP_1	0.1	-0.864136305917459	1.27878451189372	0.499478499036929
2	109042496	109200897	HAP_2	0.145217391304348	1.73814451397575	0.786171187792136	0.0274447669412088
2	109042496	109200897	HAP_3	0.0869565217391304	-0.681533252921688	1.2839914027513	0.595772129521987
2	109042496	109200897	HAP_4	0.137391304347826	-0.448128930223349	0.818908802968605	0.584440084678621
2	109042496	109200897	HAP_5	0.270434782608696	-0.470484553395734	0.455218460349605	0.301797785553483
2	109114865	109244688	HAP_1	0.100869565217391	-0.864136305917459	1.27878451189372	0.499478499036929
2	109114865	109244688	HAP_2	0.248695652173913	-0.424817238479272	0.491251419063913	0.387536515126855
2	109114865	109244688	HAP_3	0.0852173913043478	-0.681533252921688	1.2839914027513	0.595772129521987
2	109114865	109244688	HAP_4	0.139130434782609	-0.448128930223349	0.818908802968605	0.584440084678621
2	109152333	109307587	HAP_1	0.0860869565217391	-0.681533252921688	1.2839914027513	0.595772129521987
2	109152333	109307587	HAP_2	0.139130434782609	-0.448128930223349	0.818908802968605	0.584440084678621
2	109152333	109307587	HAP_3	0.196521739130435	-0.49673392120579	0.543424110497394	0.361066018585501
2	109152333	109307587	HAP_4	0.248695652173913	-0.424817238479272	0.491251419063913	0.387536515126855
2	109152333	109307587	HAP_5	0.0773913043478261	-1.28103179158587	1.14460628296463	0.263537243575987
2	109188173	109375467	HAP_1	0.179130434782609	-0.438353758454087	0.566399785904473	0.439297650346664
2	109188173	109375467	HAP_2	0.14	-0.448128930223349	0.818908802968605	0.584440084678621
2	109188173	109375467	HAP_3	0.248695652173913	-0.424817238479272	0.491251419063913	0.387536515126855
2	109188173	109375467	HAP_4	0.0573913043478261	-2.34040509674929	1.47952302196331	0.11424306475577
2	109188173	109375467	HAP_5	0.0860869565217391	-0.681533252921688	1.2839914027513	0.595772129521987
2	109229229	109431849	HAP_1	0.125217391304348	-0.453470196129697	0.910952120839635	0.618821106728048
2	109229229	109431849	HAP_2	0.248695652173913	-0.424817238479272	0.491251419063913	0.387536515126855
2	109229229	109431849	HAP_3	0.167826086956522	-0.599745330150894	0.578266898275558	0.300115357076849
2	109229229	109431849	HAP_4	0.0947826086956522	1.8764293270995	1.06309327980126	0.0780958016175638
2	109229229	109431849	HAP_5	0.137391304347826	-0.448128930223349	0.818908802968605	0.584440084678621
2	109229229	109431849	HAP_6	0.150434782608696	1.33967859518905	0.871424099065611	0.124771888102188
2	109285289	109484930	HAP_1	0.167826086956522	-0.599745330150894	0.578266898275558	0.300115357076849
2	109285289	109484930	HAP_2	0.0939130434782609	1.8764293270995	1.06309327980126	0.0780958016175638
2	109285289	109484930	HAP_3	0.150434782608696	1.33967859518905	0.871424099065611	0.124771888102188
2	109285289	109484930	HAP_4	0.125217391304348	-0.453470196129697	0.910952120839635	0.618821106728048
2	109285289	109484930	HAP_5	0.137391304347826	-0.448128930223349	0.818908802968605	0.584440084678621
2	109285289	109484930	HAP_6	0.247826086956522	-0.424817238479272	0.491251419063913	0.387536515126855
2	109343613	109519421	HAP_1	0.109565217391304	-0.318952458775675	1.28216227194789	0.803636243981839
2	109343613	109519421	HAP_2	0.137391304347826	-0.448128930223349	0.818908802968605	0.584440084678621
2	109343613	109519421	HAP_3	0.176521739130435	-0.599745330150894	0.578266898275558	0.300115357076849
2	109343613	109519421	HAP_4	0.147826086956522	1.33967859518905	0.871424099065611	0.124771888102188
2	109343613	109519421	HAP_5	0.247826086956522	-0.424817238479272	0.491251419063913	0.387536515126855
2	109343613	109519421	HAP_6	0.0939130434782609	1.8764293270995	1.06309327980126	0.0780958016175638
2	109415989	109569006	HAP_1	0.0878260869565217	-0.681533252921688	1.2839914027513	0.595772129521987
2	109415989	109569006	HAP_2	0.137391304347826	-0.448128930223349	0.818908802968605	0.584440084678621
2	109415989	109569006	HAP_3	0.247826086956522	-0.424817238479272	0.491251419063913	0.387536515126855
2	109415989	109569006	HAP_4	0.0939130434782609	1.8764293270995	1.06309327980126	0.0780958016175638
2	109415989	109569006	HAP_5	0.147826086956522	-0.628688750700597	0.723853135689687	0.385474550126905
2	109415989	109569006	HAP_6	0.154782608695652	-0.783978710226719	0.638975454602882	0.220362312693418
2	109467992	109605547	HAP_1	0.137391304347826	-0.448128930223349	0.818908802968605	0.584440084678621
2	109467992	109605547	HAP_2	0.0860869565217391	-0.681533252921688	1.2839914027513	0.595772129521987
2	109467992	109605547	HAP_3	0.24695652173913	-0.424817238479272	0.491251419063913	0.387536515126855
2	109467992	109605547	HAP_4	0.0939130434782609	1.8764293270995	1.06309327980126	0.0780958016175638
2	109467992	109605547	HAP_5	0.147826086956522	-0.628688750700597	0.723853135689687	0.385474550126905
2	109467992	109605547	HAP_6	0.155652173913043	-0.783978710226719	0.638975454602882	0.220362312693418
2	109509225	109666283	HAP_1	0.258260869565217	-0.231498747749018	0.443261798902808	0.601693786500793
2	109509225	109666283	HAP_2	0.157391304347826	-0.783978710226719	0.638975454602882	0.220362312693418
2	109509225	109666283	HAP_3	0.088695652173913	-0.681533252921688	1.2839914027513	0.595772129521987
2	109509225	109666283	HAP_4	0.0947826086956522	1.8764293270995	1.06309327980126	0.0780958016175638
2	109509225	109666283	HAP_5	0.247826086956522	-0.424817238479272	0.491251419063913	0.387536515126855
2	109543123	109735927	HAP_1	0.0565217391304348	-0.371566565532627	1.47993709120077	0.801852406342434
2	109543123	109735927	HAP_2	0.110434782608696	-0.240842256186127	1.14660269782735	0.833705891795967
2	109543123	109735927	HAP_3	0.239130434782609	-0.424817238479272	0.491251419063913	0.387536515126855
2	109543123	109735927	HAP_4	0.156521739130435	-0.783978710226719	0.638975454602882	0.220362312693418
2	109543123	109735927	HAP_5	0.0939130434782609	1.8764293270995	1.06309327980126	0.0780958016175638
2	109590133	109792155	HAP_1	0.156521739130435	-0.783978710226719	0.638975454602882	0.220362312693418
2	109590133	109792155	HAP_2	0.0939130434782609	1.8764293270995	1.06309327980126	0.0780958016175638
2	109590133	109792155	HAP_3	0.239130434782609	-0.424817238479272	0.491251419063913	0.387536515126855
2	109590133	109792155	HAP_4	0.0565217391304348	-0.371566565532627	1.47993709120077	0.801852406342434
2	109590133	109792155	HAP_5	0.110434782608696	-0.240842256186127	1.14660269782735	0.833705891795967
2	109635610	109851023	HAP_1	0.0565217391304348	-0.371566565532627	1.47993709120077	0.801852406342434
2	109635610	109851023	HAP_2	0.112173913043478	-0.240842256186127	1.14660269782735	0.833705891795967
2	109635610	109851023	HAP_3	0.0773913043478261	-2.47654095189383	1.47100260015836	0.0928194524125997
2	109635610	109851023	HAP_4	0.239130434782609	-0.424817238479272	0.491251419063913	0.387536515126855
2	109635610	109851023	HAP_5	0.0939130434782609	1.8764293270995	1.06309327980126	0.0780958016175638
2	109715373	109901945	HAP_1	0.0947826086956522	1.8764293270995	1.06309327980126	0.0780958016175638
2	109715373	109901945	HAP_2	0.238260869565217	-0.424817238479272	0.491251419063913	0.387536515126855
2	109715373	109901945	HAP_3	0.0565217391304348	-0.371566565532627	1.47993709120077	0.801852406342434
2	109715373	109901945	HAP_4	0.0765217391304348	-2.47654095189383	1.47100260015836	0.0928194524125997
2	109715373	109901945	HAP_5	0.11304347826087	-0.240842256186127	1.14660269782735	0.833705891795967
2	109768651	109955968	HAP_1	0.0947826086956522	1.8764293270995	1.06309327980126	0.0780958016175638
2	109768651	109955968	HAP_2	0.11304347826087	-0.240842256186127	1.14660269782735	0.833705891795967
2	109768651	109955968	HAP_3	0.0573913043478261	-0.371566565532627	1.47993709120077	0.801852406342434
2	109768651	109955968	HAP_4	0.239130434782609	-0.424817238479272	0.491251419063913	0.387536515126855
2	109768651	109955968	HAP_5	0.163478260869565	-0.462288676139327	0.748367159960814	0.537003704602325
2	109768651	109955968	HAP_6	0.0773913043478261	-2.47654095189383	1.47100260015836	0.0928194524125997
2	109835320	109996947	HAP_1	0.239130434782609	-0.424817238479272	0.491251419063913	0.387536515126855
2	109835320	109996947	HAP_2	0.103478260869565	-0.735373561407829	1.28093940100256	0.566137085889854
2	109835320	109996947	HAP_3	0.0947826086956522	1.8764293270995	1.06309327980126	0.0780958016175638
2	109835320	109996947	HAP_4	0.112173913043478	-0.240842256186127	1.14660269782735	0.833705891795967
2	109835320	109996947	HAP_5	0.0773913043478261	-2.47654095189383	1.47100260015836	0.0928194524125997
2	109835320	109996947	HAP_6	0.0573913043478261	-0.371566565532627	1.47993709120077	0.801852406342434
2	109888103	110045915	HAP_1	0.0773913043478261	-2.47654095189383	1.47100260015836	0.0928194524125997
2	109888103	110045915	HAP_2	0.0573913043478261	-0.371566565532627	1.47993709120077	0.801852406342434
2	109888103	110045915	HAP_3	0.0947826086956522	1.8764293270995	1.06309327980126	0.0780958016175638
2	109888103	110045915	HAP_4	0.112173913043478	-0.240842256186127	1.14660269782735	0.833705891795967
2	109888103	110045915	HAP_5	0.103478260869565	-0.735373561407829	1.28093940100256	0.566137085889854
2	109888103	110045915	HAP_6	0.24	-0.424817238479272	0.491251419063913	0.387536515126855
2	109924132	110104953	HAP_1	0.0773913043478261	-2.47654095189383	1.47100260015836	0.0928194524125997
2	109924132	110104953	HAP_2	0.0573913043478261	-0.371566565532627	1.47993709120077	0.801852406342434
2	109924132	110104953	HAP_3	0.24	-0.424817238479272	0.491251419063913	0.387536515126855
2	109924132	110104953	HAP_4	0.112173913043478	-0.240842256186127	1.14660269782735	0.833705891795967
2	109924132	110104953	HAP_5	0.104347826086957	-0.735373561407829	1.28093940100256	0.566137085889854
2	109924132	110104953	HAP_6	0.0947826086956522	1.8764293270995	1.06309327980126	0.0780958016175638
2	109983134	110188271	HAP_1	0.0573913043478261	-0.371566565532627	1.47993709120077	0.801852406342434
2	109983134	110188271	HAP_2	0.274782608695652	0.276806015195891	0.438551304854488	0.528177659493575
2	109983134	110188271	HAP_3	0.122608695652174	-0.742774456800958	1.1474291937345	0.517677573062205
2	109983134	110188271	HAP_4	0.318260869565217	-0.314544942911557	0.362323242751701	0.385691806402337
2	109983134	110188271	HAP_5	0.112173913043478	-0.240842256186127	1.14660269782735	0.833705891795967
2	110018541	110245710	HAP_1	0.317391304347826	-0.314544942911557	0.362323242751701	0.385691806402337
2	110018541	110245710	HAP_2	0.112173913043478	-0.240842256186127	1.14660269782735	0.833705891795967
2	110018541	110245710	HAP_3	0.104347826086957	-0.735373561407829	1.28093940100256	0.566137085889854
2	110018541	110245710	HAP_4	0.0573913043478261	-0.371566565532627	1.47993709120077	0.801852406342434
2	110018541	110245710	HAP_5	0.17304347826087	0.955627250748935	0.575434592820509	0.0973304155231665
2	110018541	110245710	HAP_6	0.101739130434783	-2.3926313089793	1.4788492492982	0.106245062018608
2	110074716	110303267	HAP_1	0.0573913043478261	-0.371566565532627	1.47993709120077	0.801852406342434
2	110074716	110303267	HAP_2	0.17304347826087	0.955627250748935	0.575434592820509	0.0973304155231665
2	110074716	110303267	HAP_3	0.101739130434783	-2.3926313089793	1.4788492492982	0.106245062018608
2	110074716	110303267	HAP_4	0.104347826086957	-0.735373561407829	1.28093940100256	0.566137085889854
2	110074716	110303267	HAP_5	0.316521739130435	-0.314544942911557	0.362323242751701	0.385691806402337
2	110074716	110303267	HAP_6	0.111304347826087	-0.240842256186127	1.14660269782735	0.833705891795967
2	110154433	110353414	HAP_1	0.111304347826087	-0.240842256186127	1.14660269782735	0.833705891795967
2	110154433	110353414	HAP_2	0.128695652173913	-1.08168307822319	0.770676073841574	0.161004920820854
2	110154433	110353414	HAP_3	0.0765217391304348	-2.47654095189383	1.47100260015836	0.0928194524125997
2	110154433	110353414	HAP_4	0.518260869565217	-0.182233017965215	0.257030823562229	0.478622909801061
2	110154433	110353414	HAP_5	0.115652173913043	-2.01573328576051	1.28188667477775	0.116403475898009
2	110222662	110403669	HAP_1	0.0765217391304348	-2.47654095189383	1.47100260015836	0.0928194524125997
2	110222662	110403669	HAP_2	0.518260869565217	-0.182233017965215	0.257030823562229	0.478622909801061
2	110222662	110403669	HAP_3	0.110434782608696	-0.240842256186127	1.14660269782735	0.833705891795967
2	110222662	110403669	HAP_4	0.127826086956522	-1.08168307822319	0.770676073841574	0.161004920820854
2	110288119	110469774	HAP_1	0.127826086956522	-1.08168307822319	0.770676073841574	0.161004920820854
2	110288119	110469774	HAP_2	0.110434782608696	-0.240842256186127	1.14660269782735	0.833705891795967
2	110288119	110469774	HAP_3	0.0756521739130435	-2.47654095189383	1.47100260015836	0.0928194524125997
2	110288119	110469774	HAP_4	0.416521739130435	-0.125177624614814	0.296564254577453	0.673118732505129
2	110288119	110469774	HAP_5	0.108695652173913	-0.735373561407829	1.28093940100256	0.566137085889854
2	110338980	110554025	HAP_1	0.0582608695652174	-0.371566565532627	1.47993709120077	0.801852406342434
2	110338980	110554025	HAP_2	0.235652173913043	-0.403089566350887	0.499214165995006	0.419749926512175
2	110338980	110554025	HAP_3	0.0965217391304348	1.94772277949429	0.98256552179037	0.047934192510896
2	110338980	110554025	HAP_4	0.108695652173913	-0.735373561407829	1.28093940100256	0.566137085889854
2	110338980	110554025	HAP_5	0.0756521739130435	-2.47654095189383	1.47100260015836	0.0928194524125997
2	110338980	110554025	HAP_6	0.110434782608696	-0.240842256186127	1.14660269782735	0.833705891795967
2	110380002	110596080	HAP_1	0.0765217391304348	-2.47654095189383	1.47100260015836	0.0928194524125997
2	110380002	110596080	HAP_2	0.110434782608696	-0.240842256186127	1.14660269782735	0.833705891795967
2	110380002	110596080	HAP_3	0.236521739130435	-0.403089566350887	0.499214165995006	0.419749926512175
2	110380002	110596080	HAP_4	0.0956521739130435	1.94772277949429	0.98256552179037	0.047934192510896
2	110380002	110596080	HAP_5	0.0582608695652174	-0.371566565532627	1.47993709120077	0.801852406342434
2	110380002	110596080	HAP_6	0.111304347826087	0.205151320237669	1.05082311784112	0.845284107543295
2	110438897	110647194	HAP_1	0.236521739130435	-0.403089566350887	0.499214165995006	0.419749926512175
2	110438897	110647194	HAP_2	0.0956521739130435	1.94772277949429	0.98256552179037	0.047934192510896
2	110438897	110647194	HAP_3	0.0582608695652174	-0.371566565532627	1.47993709120077	0.801852406342434
2	110438897	110647194	HAP_4	0.111304347826087	0.205151320237669	1.05082311784112	0.845284107543295
2	110438897	110647194	HAP_5	0.091304347826087	-2.11888804619622	1.27712826288691	0.0976528371803939
2	110438897	110647194	HAP_6	0.110434782608696	-0.240842256186127	1.14660269782735	0.833705891795967
2	110504022	110693134	HAP_1	0.353913043478261	-0.145894645116844	0.325011739714763	0.653683768927536
2	110504022	110693134	HAP_2	0.237391304347826	-0.403089566350887	0.499214165995006	0.419749926512175
2	110504022	110693134	HAP_3	0.0956521739130435	1.94772277949429	0.98256552179037	0.047934192510896
2	110504022	110693134	HAP_4	0.14695652173913	1.33967859518905	0.871424099065611	0.124771888102188
2	110578658	110736582	HAP_1	0.0956521739130435	1.94772277949429	0.98256552179037	0.047934192510896
2	110578658	110736582	HAP_2	0.105217391304348	0.685176534579552	1.49223079423781	0.646294963557813
2	110578658	110736582	HAP_3	0.617391304347826	-0.0860920116831368	0.230494084672554	0.708909219603961
2	110635319	110804497	HAP_1	0.24695652173913	-0.214068166605167	0.477120275918689	0.653844766538625
2	110635319	110804497	HAP_2	0.110434782608696	0.0854922237939594	1.04801856931137	0.935013642293019
2	110635319	110804497	HAP_3	0.0582608695652174	-0.371566565532627	1.47993709120077	0.801852406342434
2	110635319	110804497	HAP_4	0.183478260869565	-0.935216936463695	0.577142795432083	0.105701816642
2	110635319	110804497	HAP_5	0.0956521739130435	1.94772277949429	0.98256552179037	0.047934192510896
2	110685921	110863887	HAP_1	0.100869565217391	-0.300764551068864	1.496072614457	0.840743109960655
2	110685921	110863887	HAP_2	0.226086956521739	-0.129666776042213	0.509442865827754	0.799181837423624
2	110685921	110863887	HAP_3	0.110434782608696	0.0854922237939594	1.04801856931137	0.935013642293019
2	110685921	110863887	HAP_4	0.0582608695652174	-0.371566565532627	1.47993709120077	0.801852406342434
2	110685921	110863887	HAP_5	0.181739130434783	-1.01569631738886	0.591113258337059	0.0862968725069027
2	110685921	110863887	HAP_6	0.0956521739130435	1.94772277949429	0.98256552179037	0.047934192510896
2	110722264	110937473	HAP_1	0.0956521739130435	-0.300764551068864	1.496072614457	0.840743109960655
2	110722264	110937473	HAP_2	0.0956521739130435	1.94772277949429	0.98256552179037	0.047934192510896
2	110722264	110937473	HAP_3	0.103478260869565	-0.265765618215458	1.48355156675482	0.857891179170579
2	110722264	110937473	HAP_4	0.224347826086957	-0.203602186235094	0.519250742051258	0.695127328007539
2	110722264	110937473	HAP_5	0.109565217391304	0.0854922237939594	1.04801856931137	0.935013642293019
2	110722264	110937473	HAP_6	0.0582608695652174	-0.371566565532627	1.47993709120077	0.801852406342434
2	110722264	110937473	HAP_7	0.180869565217391	-1.01569631738886	0.591113258337059	0.0862968725069027
2	110785834	111022753	HAP_1	0.0965217391304348	1.8764293270995	1.06309327980126	0.0780958016175638
2	110785834	111022753	HAP_2	0.180869565217391	-1.01569631738886	0.591113258337059	0.0862968725069027
2	110785834	111022753	HAP_3	0.109565217391304	0.0854922237939594	1.04801856931137	0.935013642293019
2	110785834	111022753	HAP_4	0.201739130434783	-0.343108613868382	0.527567973782594	0.515726083252201
2	110785834	111022753	HAP_5	0.224347826086957	-0.203602186235094	0.519250742051258	0.695127328007539
2	110841114	111087890	HAP_1	0.382608695652174	-0.296323301102779	0.323410475234818	0.359931281812995
2	110841114	111087890	HAP_2	0.109565217391304	0.0854922237939594	1.04801856931137	0.935013642293019
2	110841114	111087890	HAP_3	0.0965217391304348	1.8764293270995	1.06309327980126	0.0780958016175638
2	110841114	111087890	HAP_4	0.224347826086957	-0.203602186235094	0.519250742051258	0.695127328007539
2	110915831	111143444	HAP_1	0.18695652173913	0.925105230440286	0.680149566011501	0.174327883238154
2	110915831	111143444	HAP_2	0.264347826086957	0.0861404570123115	0.42133672954937	0.838079284886093
2	110915831	111143444	HAP_3	0.32	0.0218137567687924	0.370335825188359	0.953050595342963
2	110915831	111143444	HAP_4	0.110434782608696	0.0854922237939594	1.04801856931137	0.935013642293019
2	110986776	111179214	HAP_1	0.18695652173913	0.925105230440286	0.680149566011501	0.174327883238154
2	110986776	111179214	HAP_2	0.374782608695652	0.0827244799886421	0.31849492006393	0.795162824833496
2	110986776	111179214	HAP_3	0.320869565217391	0.0689136345818266	0.367099254776086	0.851160144578632
2	111064016	111235294	HAP_1	0.0582608695652174	-0.371566565532627	1.47993709120077	0.801852406342434
2	111064016	111235294	HAP_2	0.301739130434783	0.0891914025363523	0.392466183830913	0.820305136262578
2	111064016	111235294	HAP_3	0.0808695652173913	0.912232633532076	1.31278573546407	0.487415741528095
2	111064016	111235294	HAP_4	0.374782608695652	0.0827244799886421	0.31849492006393	0.795162824833496
2	111135093	111304199	HAP_1	0.0582608695652174	-0.371566565532627	1.47993709120077	0.801852406342434
2	111135093	111304199	HAP_2	0.301739130434783	0.0891914025363523	0.392466183830913	0.820305136262578
2	111135093	111304199	HAP_3	0.0791304347826087	1.29452074960268	1.51423710688453	0.392971000685588
2	111135093	111304199	HAP_4	0.356521739130435	0.264707496482314	0.328906460333682	0.421269159755019
2	111169449	111392447	HAP_1	0.0808695652173913	1.29452074960268	1.51423710688453	0.392971000685588
2	111169449	111392447	HAP_2	0.222608695652174	-0.135300796469364	0.541065111442226	0.802629393227105
2	111169449	111392447	HAP_3	0.49304347826087	0.259920659670734	0.258605248374916	0.315287714921922
2	111220560	111454424	HAP_1	0.115652173913043	1.00198404746924	1.02000690306577	0.326359671603115
2	111220560	111454424	HAP_2	0.222608695652174	-0.135300796469364	0.541065111442226	0.802629393227105
2	111220560	111454424	HAP_3	0.0582608695652174	-0.371566565532627	1.47993709120077	0.801852406342434
2	111220560	111454424	HAP_4	0.433913043478261	0.288801666155298	0.287814115340419	0.316084686632074
2	111282750	111521088	HAP_1	0.222608695652174	-0.135300796469364	0.541065111442226	0.802629393227105
2	111282750	111521088	HAP_2	0.0582608695652174	-0.371566565532627	1.47993709120077	0.801852406342434
2	111282750	111521088	HAP_3	0.527826086956522	0.208905617420542	0.257227401684334	0.41705303401715
2	111282750	111521088	HAP_4	0.0991304347826087	-0.625023063639241	1.28161524914461	0.625963977421057
2	111349875	111586825	HAP_1	0.222608695652174	-0.135300796469364	0.541065111442226	0.802629393227105
2	111349875	111586825	HAP_2	0.0582608695652174	-0.371566565532627	1.47993709120077	0.801852406342434
2	111349875	111586825	HAP_3	0.551304347826087	0.0398234707125702	0.250723412807565	0.873856506513946
2	111349875	111586825	HAP_4	0.0991304347826087	-0.625023063639241	1.28161524914461	0.625963977421057
2	111448540	111668243	HAP_1	0.0582608695652174	-0.371566565532627	1.47993709120077	0.801852406342434
2	111448540	111668243	HAP_2	0.0956521739130435	3.68903682837396	1.27343011272474	0.00391514414882755
2	111448540	111668243	HAP_3	0.593913043478261	-0.212004577918552	0.227839183390079	0.352511287649745
2	111448540	111668243	HAP_4	0.0843478260869565	1.29452074960268	1.51423710688453	0.392971000685588
2	111448540	111668243	HAP_5	0.0808695652173913	-0.912366605989993	1.47753666885436	0.537160573982683
2	111496422	111706278	HAP_1	0.0582608695652174	-0.371566565532627	1.47993709120077	0.801852406342434
2	111496422	111706278	HAP_2	0.0956521739130435	3.68903682837396	1.27343011272474	0.00391514414882755
2	111496422	111706278	HAP_3	0.595652173913043	-0.182676159752914	0.225358135269547	0.417936358363505
2	111496422	111706278	HAP_4	0.0843478260869565	1.29452074960268	1.51423710688453	0.392971000685588
2	111496422	111706278	HAP_5	0.0895652173913044	-0.912366605989993	1.47753666885436	0.537160573982683
2	111551272	111783014	HAP_1	0.0582608695652174	-0.371566565532627	1.47993709120077	0.801852406342434
2	111551272	111783014	HAP_2	0.08	4.32391555245042	1.4688612591833	0.00337695018838814
2	111551272	111783014	HAP_3	0.267826086956522	-0.182335356177517	0.414124176100976	0.659895281949873
2	111551272	111783014	HAP_4	0.243478260869565	-0.182620109995306	0.488338125771281	0.70857331148729
2	111551272	111783014	HAP_5	0.0834782608695652	1.29452074960268	1.51423710688453	0.392971000685588
2	111644047	111836641	HAP_1	0.26695652173913	-0.182335356177517	0.414124176100976	0.659895281949873
2	111644047	111836641	HAP_2	0.223478260869565	-0.135300796469364	0.541065111442226	0.802629393227105
2	111644047	111836641	HAP_3	0.161739130434783	1.16993259469916	0.755548667736118	0.122075864739658
2	111644047	111836641	HAP_4	0.0582608695652174	-0.371566565532627	1.47993709120077	0.801852406342434
2	111644047	111836641	HAP_5	0.08	4.32391555245042	1.4688612591833	0.00337695018838814
2	111695967	111887907	HAP_1	0.0582608695652174	-0.371566565532627	1.47993709120077	0.801852406342434
2	111695967	111887907	HAP_2	0.0791304347826087	4.32391555245042	1.4688612591833	0.00337695018838814
2	111695967	111887907	HAP_3	0.241739130434783	0.0494965941007608	0.443104331569238	0.91109786956211
2	111695967	111887907	HAP_4	0.222608695652174	-0.135300796469364	0.541065111442226	0.802629393227105
2	111695967	111887907	HAP_5	0.16	1.16993259469916	0.755548667736118	0.122075864739658
2	111763422	111936849	HAP_1	0.222608695652174	-0.135300796469364	0.541065111442226	0.802629393227105
2	111763422	111936849	HAP_2	0.0739130434782609	-0.371566565532627	1.47993709120077	0.801852406342434
2	111763422	111936849	HAP_3	0.186086956521739	1.278168653716	0.661039080449893	0.0536672407704953
2	111763422	111936849	HAP_4	0.241739130434783	0.0494965941007608	0.443104331569238	0.91109786956211
2	111763422	111936849	HAP_5	0.0869565217391304	4.32391555245042	1.4688612591833	0.00337695018838814
2	111830135	111985171	HAP_1	0.185217391304348	1.278168653716	0.661039080449893	0.0536672407704953
2	111830135	111985171	HAP_2	0.241739130434783	0.0494965941007608	0.443104331569238	0.91109786956211
2	111830135	111985171	HAP_3	0.224347826086957	-0.135300796469364	0.541065111442226	0.802629393227105
2	111830135	111985171	HAP_4	0.08	4.32391555245042	1.4688612591833	0.00337695018838814
2	111830135	111985171	HAP_5	0.08	-1.0354969642923	1.29074547936071	0.42274907131712
2	111876384	112012189	HAP_1	0.186086956521739	1.278168653716	0.661039080449893	0.0536672407704953
2	111876384	112012189	HAP_2	0.224347826086957	-0.135300796469364	0.541065111442226	0.802629393227105
2	111876384	112012189	HAP_3	0.08	4.32391555245042	1.4688612591833	0.00337695018838814
2	111876384	112012189	HAP_4	0.08	-1.0354969642923	1.29074547936071	0.42274907131712
2	111876384	112012189	HAP_5	0.241739130434783	0.0494965941007608	0.443104331569238	0.91109786956211
2	111917069	112032279	HAP_1	0.08	4.32391555245042	1.4688612591833	0.00337695018838814
2	111917069	112032279	HAP_2	0.0730434782608696	-0.371566565532627	1.47993709120077	0.801852406342434
2	111917069	112032279	HAP_3	0.241739130434783	0.0494965941007608	0.443104331569238	0.91109786956211
2	111917069	112032279	HAP_4	0.20695652173913	1.09905415696976	0.623778957624711	0.0786249400875104
2	111917069	112032279	HAP_5	0.224347826086957	-0.135300796469364	0.541065111442226	0.802629393227105
2	111967790	112071471	HAP_1	0.28	0.474080616997818	0.402437555181185	0.239286093111789
2	111967790	112071471	HAP_2	0.0808695652173913	4.32391555245042	1.4688612591833	0.00337695018838814
2	111967790	112071471	HAP_3	0.510434782608696	-0.117261793368075	0.255802890302329	0.646837389892135
2	112005578	112104078	HAP_1	0.244347826086957	0.57452339510928	0.449455975960812	0.201684020862804
2	112005578	112104078	HAP_2	0.0860869565217391	1.76130031497106	1.14988068701181	0.126153143918339
2	112005578	112104078	HAP_3	0.575652173913043	-0.175592687747313	0.244834107812521	0.473554547323811
2	112027599	112147345	HAP_1	0.08	4.32391555245042	1.4688612591833	0.00337695018838814
2	112027599	112147345	HAP_2	0.241739130434783	0.634130237108419	0.460318400253197	0.168878097842067
2	112027599	112147345	HAP_3	0.243478260869565	0.0494965941007608	0.443104331569238	0.91109786956211
2	112027599	112147345	HAP_4	0.332173913043478	-0.158203544755236	0.352897313479588	0.654110135191694
2	112055310	112214002	HAP_1	0.08	4.32391555245042	1.4688612591833	0.00337695018838814
2	112055310	112214002	HAP_2	0.242608695652174	0.0494965941007608	0.443104331569238	0.91109786956211
2	112055310	112214002	HAP_3	0.309565217391304	-0.172275398498122	0.379805345841819	0.65030000895746
2	112055310	112214002	HAP_4	0.186086956521739	1.278168653716	0.661039080449893	0.0536672407704953
2	112096501	112271589	HAP_1	0.241739130434783	0.0494965941007608	0.443104331569238	0.91109786956211
2	112096501	112271589	HAP_2	0.222608695652174	-0.135300796469364	0.541065111442226	0.802629393227105
2	112096501	112271589	HAP_3	0.0678260869565217	-2.02748223358449	1.48064826084813	0.171446007648943
2	112096501	112271589	HAP_4	0.0808695652173913	4.32391555245042	1.4688612591833	0.00337695018838814
2	112096501	112271589	HAP_5	0.186086956521739	1.278168653716	0.661039080449893	0.0536672407704953
2	112137341	112334664	HAP_1	0.247826086956522	0.131518003909558	0.432209151732461	0.76101769506265
2	112137341	112334664	HAP_2	0.222608695652174	-0.135300796469364	0.541065111442226	0.802629393227105
2	112137341	112334664	HAP_3	0.14695652173913	1.24182336335192	0.822082639240588	0.131456973321949
2	112137341	112334664	HAP_4	0.186086956521739	1.278168653716	0.661039080449893	0.0536672407704953
2	112202486	112386234	HAP_1	0.223478260869565	-0.0932749867374247	0.530837987800943	0.860582933754325
2	112202486	112386234	HAP_2	0.0582608695652174	0.170777036008662	1.48605854452714	0.908550011381728
2	112202486	112386234	HAP_3	0.148695652173913	1.24182336335192	0.822082639240588	0.131456973321949
2	112202486	112386234	HAP_4	0.186086956521739	1.278168653716	0.661039080449893	0.0536672407704953
2	112202486	112386234	HAP_5	0.247826086956522	0.131518003909558	0.432209151732461	0.76101769506265
2	112254252	112406414	HAP_1	0.0747826086956522	-0.0882097768086751	1.29141021044897	0.945567137009619
2	112254252	112406414	HAP_2	0.247826086956522	0.131518003909558	0.432209151732461	0.76101769506265
2	112254252	112406414	HAP_3	0.597391304347826	0.499918549417273	0.234203393780741	0.0332299046254391
2	112311939	112427429	HAP_1	0.0730434782608696	-0.0882097768086751	1.29141021044897	0.945567137009619
2	112311939	112427429	HAP_2	0.586086956521739	0.337528613973069	0.232039240553718	0.146333124344278
2	112311939	112427429	HAP_3	0.247826086956522	0.131518003909558	0.432209151732461	0.76101769506265
2	112378102	112476139	HAP_1	0.117391304347826	-0.182363658287149	0.908419888324414	0.840968095794142
2	112378102	112476139	HAP_2	0.225217391304348	-0.0342328715082639	0.450521893389403	0.93945813385324
2	112378102	112476139	HAP_3	0.149565217391304	1.24182336335192	0.822082639240588	0.131456973321949
2	112378102	112476139	HAP_4	0.417391304347826	0.286415000845496	0.296969766395249	0.335230940992624
2	112378102	112476139	HAP_5	0.0556521739130435	-1.32832652637022	1.48943219333628	0.372863496075051
2	112401833	112511732	HAP_1	0.117391304347826	-0.182363658287149	0.908419888324414	0.840968095794142
2	112401833	112511732	HAP_2	0.224347826086957	-0.0342328715082639	0.450521893389403	0.93945813385324
2	112401833	112511732	HAP_3	0.0834782608695652	4.32391555245042	1.4688612591833	0.00337695018838814
2	112401833	112511732	HAP_4	0.417391304347826	0.286415000845496	0.296969766395249	0.335230940992624
2	112419971	112532671	HAP_1	0.0834782608695652	4.32391555245042	1.4688612591833	0.00337695018838814
2	112419971	112532671	HAP_2	0.417391304347826	0.286415000845496	0.296969766395249	0.335230940992624
2	112419971	112532671	HAP_3	0.117391304347826	-0.182363658287149	0.908419888324414	0.840968095794142
2	112419971	112532671	HAP_4	0.244347826086957	-0.0526509480326276	0.444226829388359	0.905695887160037
2	112459180	112574799	HAP_1	0.0834782608695652	4.32391555245042	1.4688612591833	0.00337695018838814
2	112459180	112574799	HAP_2	0.071304347826087	2.13811880970561	1.48256910700114	0.149811051444933
2	112459180	112574799	HAP_3	0.117391304347826	-0.182363658287149	0.908419888324414	0.840968095794142
2	112459180	112574799	HAP_4	0.417391304347826	0.286415000845496	0.296969766395249	0.335230940992624
2	112459180	112574799	HAP_5	0.189565217391304	-0.112370183012314	0.549728476225036	0.838106856379394
2	112501877	112622156	HAP_1	0.117391304347826	-0.182363658287149	0.908419888324414	0.840968095794142
2	112501877	112622156	HAP_2	0.260869565217391	-0.21152950269048	0.433020873872341	0.625388229587454
2	112501877	112622156	HAP_3	0.0834782608695652	4.32391555245042	1.4688612591833	0.00337695018838814
2	112501877	112622156	HAP_4	0.417391304347826	0.286415000845496	0.296969766395249	0.335230940992624
2	112527847	112682755	HAP_1	0.0834782608695652	4.32391555245042	1.4688612591833	0.00337695018838814
2	112527847	112682755	HAP_2	0.117391304347826	-0.182363658287149	0.908419888324414	0.840968095794142
2	112527847	112682755	HAP_3	0.418260869565217	0.275025247823141	0.295724792940853	0.352768291896262
2	112527847	112682755	HAP_4	0.260869565217391	-0.21152950269048	0.433020873872341	0.625388229587454
2	112564396	112731227	HAP_1	0.117391304347826	-0.182363658287149	0.908419888324414	0.840968095794142
2	112564396	112731227	HAP_2	0.417391304347826	0.286415000845496	0.296969766395249	0.335230940992624
2	112564396	112731227	HAP_3	0.260869565217391	-0.21152950269048	0.433020873872341	0.625388229587454
2	112564396	112731227	HAP_4	0.08	4.32391555245042	1.4688612591833	0.00337695018838814
2	112609672	112801783	HAP_1	0.47304347826087	0.224759862393187	0.277089737987435	0.417625980894569
2	112609672	112801783	HAP_2	0.117391304347826	-0.182363658287149	0.908419888324414	0.840968095794142
2	112609672	112801783	HAP_3	0.262608695652174	-0.37709314159616	0.432379210158537	0.383507045699766
2	112609672	112801783	HAP_4	0.08	4.32391555245042	1.4688612591833	0.00337695018838814
2	112654694	112828611	HAP_1	0.08	4.32391555245042	1.4688612591833	0.00337695018838814
2	112654694	112828611	HAP_2	0.262608695652174	-0.37709314159616	0.432379210158537	0.383507045699766
2	112654694	112828611	HAP_3	0.117391304347826	-0.182363658287149	0.908419888324414	0.840968095794142
2	112654694	112828611	HAP_4	0.472173913043478	0.224759862393187	0.277089737987435	0.417625980894569
2	112721735	112865726	HAP_1	0.117391304347826	-0.182363658287149	0.908419888324414	0.840968095794142
2	112721735	112865726	HAP_2	0.469565217391304	0.252400499246627	0.278122013109556	0.364522340040596
2	112721735	112865726	HAP_3	0.08	4.32391555245042	1.4688612591833	0.00337695018838814
2	112721735	112865726	HAP_4	0.262608695652174	-0.37709314159616	0.432379210158537	0.383507045699766
2	112792465	112885096	HAP_1	0.08	4.32391555245042	1.4688612591833	0.00337695018838814
2	112792465	112885096	HAP_2	0.238260869565217	-0.144903420517517	0.471118667026622	0.758521151777525
2	112792465	112885096	HAP_3	0.413913043478261	0.303022625148477	0.298219916974879	0.310016818702962
2	112792465	112885096	HAP_4	0.117391304347826	-0.182363658287149	0.908419888324414	0.840968095794142
2	112815002	112901166	HAP_1	0.117391304347826	-0.182363658287149	0.908419888324414	0.840968095794142
2	112815002	112901166	HAP_2	0.413913043478261	0.303022625148477	0.298219916974879	0.310016818702962
2	112815002	112901166	HAP_3	0.08	4.32391555245042	1.4688612591833	0.00337695018838814
2	112815002	112901166	HAP_4	0.238260869565217	-0.144903420517517	0.471118667026622	0.758521151777525
2	112851360	112936486	HAP_1	0.41304347826087	0.303022625148477	0.298219916974879	0.310016818702962
2	112851360	112936486	HAP_2	0.0791304347826087	4.32391555245042	1.4688612591833	0.00337695018838814
2	112851360	112936486	HAP_3	0.0930434782608696	1.44775247870049	1.14486402177404	0.206552242517089
2	112851360	112936486	HAP_4	0.0495652173913043	-1.4923936966614	1.47467040393426	0.31196471938326
2	112851360	112936486	HAP_5	0.117391304347826	-0.182363658287149	0.908419888324414	0.840968095794142
2	112877203	112974704	HAP_1	0.117391304347826	-0.182363658287149	0.908419888324414	0.840968095794142
2	112877203	112974704	HAP_2	0.49304347826087	0.0592713528536054	0.257076879981778	0.817741432609555
2	112877203	112974704	HAP_3	0.0791304347826087	4.32391555245042	1.4688612591833	0.00337695018838814
2	112895681	113003694	HAP_1	0.117391304347826	-0.182363658287149	0.908419888324414	0.840968095794142
2	112895681	113003694	HAP_2	0.49304347826087	0.0592713528536054	0.257076879981778	0.817741432609555
2	112895681	113003694	HAP_3	0.0791304347826087	4.32391555245042	1.4688612591833	0.00337695018838814
2	112924971	113043366	HAP_1	0.117391304347826	-0.182363658287149	0.908419888324414	0.840968095794142
2	112924971	113043366	HAP_2	0.0991304347826087	1.52957105741212	0.921787094572556	0.09760237676823
2	112924971	113043366	HAP_3	0.405217391304348	-0.0116447095563684	0.298590008939462	0.96890504114237
2	112924971	113043366	HAP_4	0.0904347826086957	0.133906629857304	1.29151478855567	0.917458826220465
2	112967239	113091604	HAP_1	0.430434782608696	-0.0485228446672474	0.282390161175007	0.863633748372164
2	112967239	113091604	HAP_2	0.0904347826086957	0.133906629857304	1.29151478855567	0.917458826220465
2	112967239	113091604	HAP_3	0.125217391304348	0.554020266210742	0.820899963391858	0.500020809714193
2	112967239	113091604	HAP_4	0.143478260869565	-0.275085805145186	0.751058818971705	0.714305930344299
2	112967239	113091604	HAP_5	0.0521739130434783	-2.00868890734701	1.49417802095061	0.179379621986231
2	112967239	113091604	HAP_6	0.10695652173913	1.05300475562229	0.825937610492803	0.202864220568388
2	112987512	113117894	HAP_1	0.430434782608696	-0.0485228446672474	0.282390161175007	0.863633748372164
2	112987512	113117894	HAP_2	0.0904347826086957	0.133906629857304	1.29151478855567	0.917458826220465
2	112987512	113117894	HAP_3	0.125217391304348	0.554020266210742	0.820899963391858	0.500020809714193
2	112987512	113117894	HAP_4	0.143478260869565	-0.275085805145186	0.751058818971705	0.714305930344299
2	112987512	113117894	HAP_5	0.0521739130434783	-2.00868890734701	1.49417802095061	0.179379621986231
2	112987512	113117894	HAP_6	0.10695652173913	1.05300475562229	0.825937610492803	0.202864220568388
2	113036257	113149832	HAP_1	0.0660869565217391	-0.621968442303413	1.14630738713099	0.587631113504094
2	113036257	113149832	HAP_2	0.32695652173913	0.0998141358113082	0.362977512982599	0.783427207371347
2	113036257	113149832	HAP_3	0.0591304347826087	-0.522092590730424	1.47629816098711	0.723733953737936
2	113036257	113149832	HAP_4	0.0826086956521739	-0.367401885679818	1.48344831078584	0.804482163047387
2	113036257	113149832	HAP_5	0.0747826086956522	-2.00868890734701	1.49417802095061	0.179379621986231
2	113036257	113149832	HAP_6	0.121739130434783	1.72354974051091	0.975426830228933	0.0777759889416664
2	113036257	113149832	HAP_7	0.129565217391304	-0.298429991022102	0.919804830334062	0.745718659579332
2	113074993	113188065	HAP_1	0.0660869565217391	-0.621968442303413	1.14630738713099	0.587631113504094
2	113074993	113188065	HAP_2	0.0591304347826087	-0.522092590730424	1.47629816098711	0.723733953737936
2	113074993	113188065	HAP_3	0.32695652173913	0.0998141358113082	0.362977512982599	0.783427207371347
2	113074993	113188065	HAP_4	0.0747826086956522	-2.00868890734701	1.49417802095061	0.179379621986231
2	113074993	113188065	HAP_5	0.0817391304347826	3.27993223299026	1.2740114320888	0.0102935505547359
2	113074993	113188065	HAP_6	0.129565217391304	-0.298429991022102	0.919804830334062	0.745718659579332
2	113074993	113188065	HAP_7	0.0826086956521739	-0.367401885679818	1.48344831078584	0.804482163047387
2	113112136	113247426	HAP_1	0.0791304347826087	-0.367401885679818	1.48344831078584	0.804482163047387
2	113112136	113247426	HAP_2	0.0721739130434783	-2.00868890734701	1.49417802095061	0.179379621986231
2	113112136	113247426	HAP_3	0.0808695652173913	3.27993223299026	1.2740114320888	0.0102935505547359
2	113112136	113247426	HAP_4	0.0643478260869565	-0.642339666619048	1.28925164556873	0.618519139238868
2	113112136	113247426	HAP_5	0.114782608695652	1.07740320375605	1.15729797386491	0.352271713584687
2	113112136	113247426	HAP_6	0.32	0.0259766766246059	0.384103110439803	0.946104675804281
2	113128091	113290315	HAP_1	0.0634782608695652	-0.642339666619048	1.28925164556873	0.618519139238868
2	113128091	113290315	HAP_2	0.0530434782608696	-2.00868890734701	1.49417802095061	0.179379621986231
2	113128091	113290315	HAP_3	0.103478260869565	1.2242275919969	1.27760704506331	0.338364272143423
2	113128091	113290315	HAP_4	0.410434782608696	-0.228800928172216	0.303231200813849	0.450839389944631
2	113128091	113290315	HAP_5	0.0782608695652174	-0.367401885679818	1.48344831078584	0.804482163047387
2	113165569	113336727	HAP_1	0.0791304347826087	-0.367401885679818	1.48344831078584	0.804482163047387
2	113165569	113336727	HAP_2	0.104347826086957	1.2242275919969	1.27760704506331	0.338364272143423
2	113165569	113336727	HAP_3	0.0843478260869565	2.64033863616165	1.27883239242807	0.0394145171852644
2	113165569	113336727	HAP_4	0.374782608695652	0.335553000620931	0.32955483296244	0.309020649559025
2	113165569	113336727	HAP_5	0.0634782608695652	-0.642339666619048	1.28925164556873	0.618519139238868
2	113165569	113336727	HAP_6	0.0530434782608696	-2.00868890734701	1.49417802095061	0.179379621986231
2	113210717	113399002	HAP_1	0.0530434782608696	-2.00868890734701	1.49417802095061	0.179379621986231
2	113210717	113399002	HAP_2	0.102608695652174	-0.290930595119207	1.15098594014132	0.800541142507681
2	113210717	113399002	HAP_3	0.0991304347826087	-0.529175640472931	1.16487558004534	0.649805198590865
2	113210717	113399002	HAP_4	0.104347826086957	1.2242275919969	1.27760704506331	0.338364272143423
2	113210717	113399002	HAP_5	0.0878260869565217	1.76130031497106	1.14988068701181	0.126153143918339
2	113210717	113399002	HAP_6	0.410434782608696	0.144832432784417	0.302667779226771	0.632466603273951
2	113274789	113459944	HAP_1	0.104347826086957	1.2242275919969	1.27760704506331	0.338364272143423
2	113274789	113459944	HAP_2	0.0730434782608696	-0.804702491270386	1.15975833429758	0.488060712644579
2	113274789	113459944	HAP_3	0.08	-0.367401885679818	1.48344831078584	0.804482163047387
2	113274789	113459944	HAP_4	0.102608695652174	-0.290930595119207	1.15098594014132	0.800541142507681
2	113274789	113459944	HAP_5	0.0791304347826087	4.32391555245042	1.4688612591833	0.00337695018838814
2	113274789	113459944	HAP_6	0.410434782608696	0.144832432784417	0.302667779226771	0.632466603273951
2	113313342	113510038	HAP_1	0.0782608695652174	4.32391555245042	1.4688612591833	0.00337695018838814
2	113313342	113510038	HAP_2	0.410434782608696	0.144832432784417	0.302667779226771	0.632466603273951
2	113313342	113510038	HAP_3	0.1	1.2242275919969	1.27760704506331	0.338364272143423
2	113313342	113510038	HAP_4	0.0739130434782609	-0.804702491270386	1.15975833429758	0.488060712644579
2	113313342	113510038	HAP_5	0.102608695652174	-0.290930595119207	1.15098594014132	0.800541142507681
2	113313342	113510038	HAP_6	0.0782608695652174	-0.367401885679818	1.48344831078584	0.804482163047387
2	113377853	113546679	HAP_1	0.0739130434782609	-0.804702491270386	1.15975833429758	0.488060712644579
2	113377853	113546679	HAP_2	0.101739130434783	-0.290930595119207	1.15098594014132	0.800541142507681
2	113377853	113546679	HAP_3	0.0782608695652174	4.32391555245042	1.4688612591833	0.00337695018838814
2	113377853	113546679	HAP_4	0.0965217391304348	0.586619764153455	1.15463255105245	0.611612343214785
2	113377853	113546679	HAP_5	0.105217391304348	-0.904727399365506	1.28130195111132	0.48041850896236
2	113377853	113546679	HAP_6	0.212173913043478	0.0666999896006439	0.563434687332045	0.905808039408287
2	113377853	113546679	HAP_7	0.0782608695652174	-0.367401885679818	1.48344831078584	0.804482163047387
2	113377853	113546679	HAP_8	0.1	1.2242275919969	1.27760704506331	0.338364272143423
2	113425542	113584618	HAP_1	0.203478260869565	0.639710594638864	0.570530586237155	0.262657961390032
2	113425542	113584618	HAP_2	0.106086956521739	-0.904727399365506	1.28130195111132	0.48041850896236
2	113425542	113584618	HAP_3	0.212173913043478	0.0666999896006439	0.563434687332045	0.905808039408287
2	113425542	113584618	HAP_4	0.0782608695652174	4.32391555245042	1.4688612591833	0.00337695018838814
2	113425542	113584618	HAP_5	0.0782608695652174	-0.367401885679818	1.48344831078584	0.804482163047387
2	113425542	113584618	HAP_6	0.0539130434782609	-2.00868890734701	1.49417802095061	0.179379621986231
2	113425542	113584618	HAP_7	0.1	1.2242275919969	1.27760704506331	0.338364272143423
2	113499851	113610834	HAP_1	0.0782608695652174	4.32391555245042	1.4688612591833	0.00337695018838814
2	113499851	113610834	HAP_2	0.0791304347826087	-0.367401885679818	1.48344831078584	0.804482163047387
2	113499851	113610834	HAP_3	0.102608695652174	1.2242275919969	1.27760704506331	0.338364272143423
2	113499851	113610834	HAP_4	0.290434782608696	0.801377043549821	0.407999505444808	0.0500037497070665
2	113499851	113610834	HAP_5	0.10695652173913	-0.904727399365506	1.28130195111132	0.48041850896236
2	113499851	113610834	HAP_6	0.212173913043478	0.0666999896006439	0.563434687332045	0.905808039408287
2	113499851	113610834	HAP_7	0.0539130434782609	-2.00868890734701	1.49417802095061	0.179379621986231
2	113535508	113645118	HAP_1	0.291304347826087	0.763811222162377	0.403960492190428	0.0591642482681508
2	113535508	113645118	HAP_2	0.0521739130434783	-2.00868890734701	1.49417802095061	0.179379621986231
2	113535508	113645118	HAP_3	0.0782608695652174	4.32391555245042	1.4688612591833	0.00337695018838814
2	113535508	113645118	HAP_4	0.313913043478261	0.21788048521416	0.385180013986442	0.571851474958019
2	113535508	113645118	HAP_5	0.10695652173913	-0.904727399365506	1.28130195111132	0.48041850896236
2	113574636	113679927	HAP_1	0.313913043478261	0.21788048521416	0.385180013986442	0.571851474958019
2	113574636	113679927	HAP_2	0.10695652173913	-0.904727399365506	1.28130195111132	0.48041850896236
2	113574636	113679927	HAP_3	0.291304347826087	0.763811222162377	0.403960492190428	0.0591642482681508
2	113574636	113679927	HAP_4	0.130434782608696	0.0468015909970957	0.751633224829337	0.950372721858479
2	113602137	113724761	HAP_1	0.10695652173913	-0.904727399365506	1.28130195111132	0.48041850896236
2	113602137	113724761	HAP_2	0.222608695652174	0.999522740787244	0.520112427675737	0.0551433672524323
2	113602137	113724761	HAP_3	0.0643478260869565	5.30990848024918	1.47412723470699	0.000343666198932325
2	113602137	113724761	HAP_4	0.157391304347826	-0.510503987963482	0.752819442900305	0.497972971065757
2	113602137	113724761	HAP_5	0.100869565217391	1.2242275919969	1.27760704506331	0.338364272143423
2	113602137	113724761	HAP_6	0.0782608695652174	4.32391555245042	1.4688612591833	0.00337695018838814
2	113602137	113724761	HAP_7	0.0521739130434783	-2.00868890734701	1.49417802095061	0.179379621986231
2	113637153	113772832	HAP_1	0.10695652173913	-0.904727399365506	1.28130195111132	0.48041850896236
2	113637153	113772832	HAP_2	0.175652173913043	1.48755344746138	0.634040104942979	0.0193149541505202
2	113637153	113772832	HAP_3	0.0782608695652174	-0.367401885679818	1.48344831078584	0.804482163047387
2	113637153	113772832	HAP_4	0.08	4.32391555245042	1.4688612591833	0.00337695018838814
2	113637153	113772832	HAP_5	0.051304347826087	-2.00868890734701	1.49417802095061	0.179379621986231
2	113637153	113772832	HAP_6	0.157391304347826	-0.510503987963482	0.752819442900305	0.497972971065757
2	113637153	113772832	HAP_7	0.101739130434783	1.2242275919969	1.27760704506331	0.338364272143423
2	113664453	113844371	HAP_1	0.0782608695652174	-0.367401885679818	1.48344831078584	0.804482163047387
2	113664453	113844371	HAP_2	0.08	4.32391555245042	1.4688612591833	0.00337695018838814
2	113664453	113844371	HAP_3	0.0530434782608696	-2.00868890734701	1.49417802095061	0.179379621986231
2	113664453	113844371	HAP_4	0.157391304347826	-0.510503987963482	0.752819442900305	0.497972971065757
2	113664453	113844371	HAP_5	0.101739130434783	1.2242275919969	1.27760704506331	0.338364272143423
2	113664453	113844371	HAP_6	0.158260869565217	2.02541752470309	0.694450238693045	0.00368028813634526
2	113664453	113844371	HAP_7	0.10695652173913	-0.904727399365506	1.28130195111132	0.48041850896236
2	113707190	113909104	HAP_1	0.156521739130435	-1.11301340102052	0.782141515050954	0.155281364034691
2	113707190	113909104	HAP_2	0.103478260869565	1.2242275919969	1.27760704506331	0.338364272143423
2	113707190	113909104	HAP_3	0.0782608695652174	4.32391555245042	1.4688612591833	0.00337695018838814
2	113707190	113909104	HAP_4	0.0530434782608696	-2.00868890734701	1.49417802095061	0.179379621986231
2	113707190	113909104	HAP_5	0.10695652173913	-0.904727399365506	1.28130195111132	0.48041850896236
2	113707190	113909104	HAP_6	0.160869565217391	-0.906429263741261	0.701698561106102	0.196969698345035
2	113707190	113909104	HAP_7	0.125217391304348	0.4903093170098	0.985510962350363	0.619018498387653
2	113751293	113978694	HAP_1	0.0608695652173913	-0.642339666619048	1.28925164556873	0.618519139238868
2	113751293	113978694	HAP_2	0.0982608695652174	-0.482503911450498	1.28410866380303	0.707244501461218
2	113751293	113978694	HAP_3	0.126086956521739	0.4903093170098	0.985510962350363	0.619018498387653
2	113751293	113978694	HAP_4	0.0530434782608696	-2.00868890734701	1.49417802095061	0.179379621986231
2	113751293	113978694	HAP_5	0.103478260869565	1.2242275919969	1.27760704506331	0.338364272143423
2	113751293	113978694	HAP_6	0.0782608695652174	4.32391555245042	1.4688612591833	0.00337695018838814
2	113751293	113978694	HAP_7	0.106086956521739	-0.904727399365506	1.28130195111132	0.48041850896236
2	113751293	113978694	HAP_8	0.157391304347826	-1.11301340102052	0.782141515050954	0.155281364034691
2	113819833	114038154	HAP_1	0.0539130434782609	-2.00868890734701	1.49417802095061	0.179379621986231
2	113819833	114038154	HAP_2	0.0608695652173913	-0.642339666619048	1.28925164556873	0.618519139238868
2	113819833	114038154	HAP_3	0.0982608695652174	-0.482503911450498	1.28410866380303	0.707244501461218
2	113819833	114038154	HAP_4	0.126086956521739	0.4903093170098	0.985510962350363	0.619018498387653
2	113819833	114038154	HAP_5	0.106086956521739	-0.904727399365506	1.28130195111132	0.48041850896236
2	113819833	114038154	HAP_6	0.134782608695652	-1.2431646433857	0.861236943237353	0.149446935546377
2	113819833	114038154	HAP_7	0.103478260869565	1.2242275919969	1.27760704506331	0.338364272143423
2	113819833	114038154	HAP_8	0.0791304347826087	4.32391555245042	1.4688612591833	0.00337695018838814
2	113884138	114128641	HAP_1	0.134782608695652	-1.2431646433857	0.861236943237353	0.149446935546377
2	113884138	114128641	HAP_2	0.101739130434783	1.2242275919969	1.27760704506331	0.338364272143423
2	113884138	114128641	HAP_3	0.0539130434782609	-2.00868890734701	1.49417802095061	0.179379621986231
2	113884138	114128641	HAP_4	0.14695652173913	0.781603146522853	0.865062140589213	0.366635738941742
2	113884138	114128641	HAP_5	0.0791304347826087	4.32391555245042	1.4688612591833	0.00337695018838814
2	113884138	114128641	HAP_6	0.106086956521739	-0.904727399365506	1.28130195111132	0.48041850896236
2	113884138	114128641	HAP_7	0.0608695652173913	-0.642339666619048	1.28925164556873	0.618519139238868
2	113884138	114128641	HAP_8	0.0669565217391304	-0.367401885679818	1.48344831078584	0.804482163047387
2	113942069	114214311	HAP_1	0.0617391304347826	-0.351935011257781	1.48354455609024	0.812568088591849
2	113942069	114214311	HAP_2	0.102608695652174	1.2242275919969	1.27760704506331	0.338364272143423
2	113942069	114214311	HAP_3	0.108695652173913	-0.904727399365506	1.28130195111132	0.48041850896236
2	113942069	114214311	HAP_4	0.06	-0.968188612064425	1.48746444093788	0.515377934888083
2	113942069	114214311	HAP_5	0.0791304347826087	4.32391555245042	1.4688612591833	0.00337695018838814
2	113942069	114214311	HAP_6	0.0660869565217391	-0.367401885679818	1.48344831078584	0.804482163047387
2	113942069	114214311	HAP_7	0.0547826086956522	-2.00868890734701	1.49417802095061	0.179379621986231
2	113942069	114214311	HAP_8	0.127826086956522	0.4903093170098	0.985510962350363	0.619018498387653
2	113942069	114214311	HAP_9	0.13304347826087	-1.2431646433857	0.861236943237353	0.149446935546377
2	114023357	114291112	HAP_1	0.151304347826087	-1.11301340102052	0.782141515050954	0.155281364034691
2	114023357	114291112	HAP_2	0.06	-0.968188612064425	1.48746444093788	0.515377934888083
2	114023357	114291112	HAP_3	0.08	4.32391555245042	1.4688612591833	0.00337695018838814
2	114023357	114291112	HAP_4	0.127826086956522	0.4903093170098	0.985510962350363	0.619018498387653
2	114023357	114291112	HAP_5	0.102608695652174	1.2242275919969	1.27760704506331	0.338364272143423
2	114023357	114291112	HAP_6	0.107826086956522	-0.904727399365506	1.28130195111132	0.48041850896236
2	114023357	114291112	HAP_7	0.127826086956522	-0.357212897213112	0.723701541704594	0.621787569037344
2	114023357	114291112	HAP_8	0.0539130434782609	-2.00868890734701	1.49417802095061	0.179379621986231
2	114097211	114347346	HAP_1	0.127826086956522	0.4903093170098	0.985510962350363	0.619018498387653
2	114097211	114347346	HAP_2	0.0843478260869565	-0.39465376349883	0.973464457330982	0.685329286327084
2	114097211	114347346	HAP_3	0.102608695652174	1.2242275919969	1.27760704506331	0.338364272143423
2	114097211	114347346	HAP_4	0.0539130434782609	-2.00868890734701	1.49417802095061	0.179379621986231
2	114097211	114347346	HAP_5	0.152173913043478	-1.11301340102052	0.782141515050954	0.155281364034691
2	114097211	114347346	HAP_6	0.108695652173913	-0.904727399365506	1.28130195111132	0.48041850896236
2	114097211	114347346	HAP_7	0.06	-0.968188612064425	1.48746444093788	0.515377934888083
2	114097211	114347346	HAP_8	0.0791304347826087	4.32391555245042	1.4688612591833	0.00337695018838814
2	114181652	114392323	HAP_1	0.06	-0.968188612064425	1.48746444093788	0.515377934888083
2	114181652	114392323	HAP_2	0.127826086956522	0.4903093170098	0.985510962350363	0.619018498387653
2	114181652	114392323	HAP_3	0.0791304347826087	4.32391555245042	1.4688612591833	0.00337695018838814
2	114181652	114392323	HAP_4	0.0895652173913044	-0.499083440620392	0.912433015517241	0.584608965298921
2	114181652	114392323	HAP_5	0.152173913043478	-1.11301340102052	0.782141515050954	0.155281364034691
2	114181652	114392323	HAP_6	0.102608695652174	1.2242275919969	1.27760704506331	0.338364272143423
2	114181652	114392323	HAP_7	0.0539130434782609	-2.00868890734701	1.49417802095061	0.179379621986231
2	114181652	114392323	HAP_8	0.108695652173913	-0.904727399365506	1.28130195111132	0.48041850896236
2	114262847	114488906	HAP_1	0.1	4.32391555245042	1.4688612591833	0.00337695018838814
2	114262847	114488906	HAP_2	0.261739130434783	0.0562084654916995	0.473054707612515	0.905460245116839
2	114262847	114488906	HAP_3	0.151304347826087	-1.11301340102052	0.782141515050954	0.155281364034691
2	114262847	114488906	HAP_4	0.108695652173913	-0.904727399365506	1.28130195111132	0.48041850896236
2	114262847	114488906	HAP_5	0.127826086956522	0.4903093170098	0.985510962350363	0.619018498387653
2	114262847	114488906	HAP_6	0.06	-0.642339666619048	1.28925164556873	0.618519139238868
2	114323510	114583875	HAP_1	0.202608695652174	-0.764828968431252	0.553483322094967	0.167567871641943
2	114323510	114583875	HAP_2	0.127826086956522	0.4903093170098	0.985510962350363	0.619018498387653
2	114323510	114583875	HAP_3	0.1	4.32391555245042	1.4688612591833	0.00337695018838814
2	114323510	114583875	HAP_4	0.261739130434783	0.0562084654916995	0.473054707612515	0.905460245116839
2	114323510	114583875	HAP_5	0.06	-0.642339666619048	1.28925164556873	0.618519139238868
2	114323510	114583875	HAP_6	0.108695652173913	-0.904727399365506	1.28130195111132	0.48041850896236
2	114368494	114685947	HAP_1	0.203478260869565	-0.574928064841506	0.542277585443547	0.289504541909061
2	114368494	114685947	HAP_2	0.06	-0.642339666619048	1.28925164556873	0.618519139238868
2	114368494	114685947	HAP_3	0.261739130434783	0.0562084654916995	0.473054707612515	0.905460245116839
2	114368494	114685947	HAP_4	0.127826086956522	0.4903093170098	0.985510962350363	0.619018498387653
2	114368494	114685947	HAP_5	0.108695652173913	-0.904727399365506	1.28130195111132	0.48041850896236
2	114368494	114685947	HAP_6	0.1	4.32391555245042	1.4688612591833	0.00337695018838814
2	114465265	114787444	HAP_1	0.0991304347826087	2.26142007623779	1.05032354687446	0.031738008767053
2	114465265	114787444	HAP_2	0.276521739130435	0.0565976416598355	0.443877395027132	0.898584445512493
2	114465265	114787444	HAP_3	0.128695652173913	-0.0103743839592521	0.929290368921418	0.991096747009359
2	114465265	114787444	HAP_4	0.203478260869565	-0.574928064841506	0.542277585443547	0.289504541909061
2	114465265	114787444	HAP_5	0.109565217391304	-0.904727399365506	1.28130195111132	0.48041850896236
2	114465265	114787444	HAP_6	0.06	-0.642339666619048	1.28925164556873	0.618519139238868
2	114550923	114854172	HAP_1	0.0747826086956522	4.32391555245042	1.4688612591833	0.00337695018838814
2	114550923	114854172	HAP_2	0.0860869565217391	-0.39465376349883	0.973464457330982	0.685329286327084
2	114550923	114854172	HAP_3	0.102608695652174	1.2242275919969	1.27760704506331	0.338364272143423
2	114550923	114854172	HAP_4	0.0521739130434783	-2.00868890734701	1.49417802095061	0.179379621986231
2	114550923	114854172	HAP_5	0.128695652173913	-0.0103743839592521	0.929290368921418	0.991096747009359
2	114550923	114854172	HAP_6	0.151304347826087	-0.717102824950915	0.749082120201024	0.33882309364902
2	114550923	114854172	HAP_7	0.06	-0.642339666619048	1.28925164556873	0.618519139238868
2	114550923	114854172	HAP_8	0.109565217391304	-0.904727399365506	1.28130195111132	0.48041850896236
2	114654510	114943394	HAP_1	0.109565217391304	-0.904727399365506	1.28130195111132	0.48041850896236
2	114654510	114943394	HAP_2	0.0591304347826087	-0.642339666619048	1.28925164556873	0.618519139238868
2	114654510	114943394	HAP_3	0.0747826086956522	4.32391555245042	1.4688612591833	0.00337695018838814
2	114654510	114943394	HAP_4	0.0860869565217391	-0.39465376349883	0.973464457330982	0.685329286327084
2	114654510	114943394	HAP_5	0.102608695652174	1.2242275919969	1.27760704506331	0.338364272143423
2	114654510	114943394	HAP_6	0.12	-1.73792232397408	1.05171790889494	0.0989992297065337
2	114654510	114943394	HAP_7	0.0521739130434783	-2.00868890734701	1.49417802095061	0.179379621986231
2	114654510	114943394	HAP_8	0.128695652173913	-0.0103743839592521	0.929290368921418	0.991096747009359
2	114761954	115025552	HAP_1	0.129565217391304	-0.0103743839592521	0.929290368921418	0.991096747009359
2	114761954	115025552	HAP_2	0.0747826086956522	4.32391555245042	1.4688612591833	0.00337695018838814
2	114761954	115025552	HAP_3	0.0582608695652174	-0.642339666619048	1.28925164556873	0.618519139238868
2	114761954	115025552	HAP_4	0.0860869565217391	-0.39465376349883	0.973464457330982	0.685329286327084
2	114761954	115025552	HAP_5	0.0643478260869565	5.30990848024918	1.47412723470699	0.000343666198932325
2	114761954	115025552	HAP_6	0.12	-1.73792232397408	1.05171790889494	0.0989992297065337
2	114761954	115025552	HAP_7	0.0539130434782609	-2.00868890734701	1.49417802095061	0.179379621986231
2	114835152	115084943	HAP_1	0.0582608695652174	-0.642339666619048	1.28925164556873	0.618519139238868
2	114835152	115084943	HAP_2	0.120869565217391	-1.73792232397408	1.05171790889494	0.0989992297065337
2	114835152	115084943	HAP_3	0.0565217391304348	-2.00868890734701	1.49417802095061	0.179379621986231
2	114835152	115084943	HAP_4	0.0669565217391304	-0.909262994390159	1.50436926300459	0.545811844486995
2	114835152	115084943	HAP_5	0.14695652173913	-0.267116132676604	0.788403458405058	0.734882132473167
2	114835152	115084943	HAP_6	0.101739130434783	-0.566132375017256	0.912364260896349	0.53517272864931
2	114835152	115084943	HAP_7	0.0747826086956522	4.32391555245042	1.4688612591833	0.00337695018838814
2	114911505	115120524	HAP_1	0.101739130434783	-0.566378122943689	0.979030667299985	0.563152227718709
2	114911505	115120524	HAP_2	0.120869565217391	-1.73792232397408	1.05171790889494	0.0989992297065337
2	114911505	115120524	HAP_3	0.0669565217391304	-0.909262994390159	1.50436926300459	0.545811844486995
2	114911505	115120524	HAP_4	0.0747826086956522	4.32391555245042	1.4688612591833	0.00337695018838814
2	114911505	115120524	HAP_5	0.101739130434783	-0.566132375017256	0.912364260896349	0.53517272864931
2	114911505	115120524	HAP_6	0.147826086956522	-0.267116132676604	0.788403458405058	0.734882132473167
2	114997904	115167357	HAP_1	0.200869565217391	0.171459057644638	0.592733992360944	0.772482870532913
2	114997904	115167357	HAP_2	0.163478260869565	0.549033311045012	0.622904426814859	0.378473506926277
2	114997904	115167357	HAP_3	0.0747826086956522	4.32391555245042	1.4688612591833	0.00337695018838814
2	114997904	115167357	HAP_4	0.121739130434783	-1.73792232397408	1.05171790889494	0.0989992297065337
2	114997904	115167357	HAP_5	0.128695652173913	0.499389152159799	0.820482210107489	0.543000234791321
2	115063255	115225496	HAP_1	0.127826086956522	0.499389152159799	0.820482210107489	0.543000234791321
2	115063255	115225496	HAP_2	0.25304347826087	-0.542091601204439	0.479594720483901	0.258826992701523
2	115063255	115225496	HAP_3	0.162608695652174	0.549033311045012	0.622904426814859	0.378473506926277
2	115063255	115225496	HAP_4	0.0747826086956522	4.32391555245042	1.4688612591833	0.00337695018838814
2	115110096	115281461	HAP_1	0.162608695652174	0.549033311045012	0.622904426814859	0.378473506926277
2	115110096	115281461	HAP_2	0.264347826086957	-0.160770084271391	0.465331949248011	0.729851189409239
2	115110096	115281461	HAP_3	0.116521739130435	0.203376161480694	0.97241340171843	0.834410221673013
2	115110096	115281461	HAP_4	0.125217391304348	0.997855747873874	0.78721457029378	0.205473689069003
2	115151347	115315231	HAP_1	0.162608695652174	0.549033311045012	0.622904426814859	0.378473506926277
2	115151347	115315231	HAP_2	0.264347826086957	-0.160770084271391	0.465331949248011	0.729851189409239
2	115151347	115315231	HAP_3	0.088695652173913	-0.812990153215788	1.15072747864999	0.480169405658019
2	115151347	115315231	HAP_4	0.0756521739130435	4.32391555245042	1.4688612591833	0.00337695018838814
2	115206061	115402081	HAP_1	0.363478260869565	0.337225488886784	0.339490207509092	0.320977101691616
2	115206061	115402081	HAP_2	0.157391304347826	0.630238557699015	0.65813469702228	0.338669536308723
2	115206061	115402081	HAP_3	0.0573913043478261	-0.642339666619048	1.28925164556873	0.618519139238868
2	115206061	115402081	HAP_4	0.0756521739130435	4.32391555245042	1.4688612591833	0.00337695018838814
2	115267037	115464447	HAP_1	0.218260869565217	0.193449239379661	0.562851298344583	0.731204132145666
2	115267037	115464447	HAP_2	0.13304347826087	-0.0399953735177831	0.833560595349811	0.961748141489026
2	115267037	115464447	HAP_3	0.155652173913043	0.503984816567082	0.696698724239621	0.469741344221607
2	115267037	115464447	HAP_4	0.0556521739130435	-0.642339666619048	1.28925164556873	0.618519139238868
2	115301883	115512459	HAP_1	0.0556521739130435	-0.642339666619048	1.28925164556873	0.618519139238868
2	115301883	115512459	HAP_2	0.218260869565217	0.193449239379661	0.562851298344583	0.731204132145666
2	115301883	115512459	HAP_3	0.132173913043478	-0.0399953735177831	0.833560595349811	0.961748141489026
2	115301883	115512459	HAP_4	0.155652173913043	0.503984816567082	0.696698724239621	0.469741344221607
2	115381706	115549205	HAP_1	0.31304347826087	0.00134419261975761	0.366786198784523	0.997077231508249
2	115381706	115549205	HAP_2	0.0556521739130435	-0.642339666619048	1.28925164556873	0.618519139238868
2	115381706	115549205	HAP_3	0.25304347826087	-0.417113013406962	0.462786658385584	0.367811013279904
2	115381706	115549205	HAP_4	0.0695652173913043	0.147316545791785	1.28445920167809	0.908730619082072
2	115381706	115549205	HAP_5	0.155652173913043	0.503984816567082	0.696698724239621	0.469741344221607
2	115448114	115594327	HAP_1	0.150434782608696	-0.168921978409504	0.70064181215142	0.809568600893609
2	115448114	115594327	HAP_2	0.0556521739130435	0.00160407945368794	1.48724867801537	0.999139820535423
2	115448114	115594327	HAP_3	0.0556521739130435	-0.642339666619048	1.28925164556873	0.618519139238868
2	115448114	115594327	HAP_4	0.12	-1.73792232397408	1.05171790889494	0.0989992297065337
2	115448114	115594327	HAP_5	0.091304347826087	3.48060582211632	1.27703791047029	0.00661995461517392
2	115448114	115594327	HAP_6	0.156521739130435	0.613897309444813	0.676287163086403	0.364401233435755
2	115490214	115650085	HAP_1	0.12	-1.73792232397408	1.05171790889494	0.0989992297065337
2	115490214	115650085	HAP_2	0.0556521739130435	-0.642339666619048	1.28925164556873	0.618519139238868
2	115490214	115650085	HAP_3	0.157391304347826	0.613897309444813	0.676287163086403	0.364401233435755
2	115490214	115650085	HAP_4	0.0556521739130435	0.00160407945368794	1.48724867801537	0.999139820535423
2	115490214	115650085	HAP_5	0.150434782608696	-0.168921978409504	0.70064181215142	0.809568600893609
2	115542705	115724364	HAP_1	0.0556521739130435	-0.642339666619048	1.28925164556873	0.618519139238868
2	115542705	115724364	HAP_2	0.119130434782609	-1.86261269364145	1.14769928816719	0.105169407831472
2	115542705	115724364	HAP_3	0.151304347826087	-0.168921978409504	0.70064181215142	0.809568600893609
2	115542705	115724364	HAP_4	0.157391304347826	0.613897309444813	0.676287163086403	0.364401233435755
2	115542705	115724364	HAP_5	0.0556521739130435	0.00160407945368794	1.48724867801537	0.999139820535423
2	115576070	115758569	HAP_1	0.14695652173913	0.0904937056423376	0.724175363456816	0.900599079798728
2	115576070	115758569	HAP_2	0.148695652173913	2.32001792736957	0.785804725977062	0.00328476104042504
2	115576070	115758569	HAP_3	0.0556521739130435	-0.642339666619048	1.28925164556873	0.618519139238868
2	115576070	115758569	HAP_4	0.12	-1.86261269364145	1.14769928816719	0.105169407831472
2	115576070	115758569	HAP_5	0.0556521739130435	0.00160407945368794	1.48724867801537	0.999139820535423
2	115576070	115758569	HAP_6	0.202608695652174	0.20602241481396	0.544365167155555	0.705229129858008
2	115629123	115804484	HAP_1	0.146086956521739	2.36402613585998	0.823936618389602	0.00427005910524358
2	115629123	115804484	HAP_2	0.14695652173913	0.0904937056423376	0.724175363456816	0.900599079798728
2	115629123	115804484	HAP_3	0.12	-1.86261269364145	1.14769928816719	0.105169407831472
2	115629123	115804484	HAP_4	0.0556521739130435	-0.642339666619048	1.28925164556873	0.618519139238868
2	115629123	115804484	HAP_5	0.161739130434783	2.28607814388728	1.14805363663461	0.0469354991298935
2	115629123	115804484	HAP_6	0.0547826086956522	0.00160407945368794	1.48724867801537	0.999139820535423
2	115629123	115804484	HAP_7	0.100869565217391	-0.0011044119285043	1.48113407063819	0.999405319707563
2	115700011	115860231	HAP_1	0.0556521739130435	-0.642339666619048	1.28925164556873	0.618519139238868
2	115700011	115860231	HAP_2	0.146086956521739	2.36402613585998	0.823936618389602	0.00427005910524358
2	115700011	115860231	HAP_3	0.0547826086956522	0.00160407945368794	1.48724867801537	0.999139820535423
2	115700011	115860231	HAP_4	0.0991304347826087	-0.0011044119285043	1.48113407063819	0.999405319707563
2	115700011	115860231	HAP_5	0.14695652173913	0.0904937056423376	0.724175363456816	0.900599079798728
2	115740624	115902380	HAP_1	0.0539130434782609	0.00160407945368794	1.48724867801537	0.999139820535423
2	115740624	115902380	HAP_2	0.100869565217391	-0.0011044119285043	1.48113407063819	0.999405319707563
2	115740624	115902380	HAP_3	0.0930434782608696	-1.05887513122981	1.14799665178758	0.356732566217554
2	115740624	115902380	HAP_4	0.0860869565217391	2.39733881396564	1.05482812228969	0.023419236517952
2	115740624	115902380	HAP_5	0.0556521739130435	-0.642339666619048	1.28925164556873	0.618519139238868
2	115793488	115948556	HAP_1	0.0539130434782609	0.00160407945368794	1.48724867801537	0.999139820535423
2	115793488	115948556	HAP_2	0.100869565217391	-0.0011044119285043	1.48113407063819	0.999405319707563
2	115793488	115948556	HAP_3	0.0895652173913044	2.39733881396564	1.05482812228969	0.023419236517952
2	115793488	115948556	HAP_4	0.0704347826086957	-0.02347207125836	1.27964304101667	0.985371996697096
2	115793488	115948556	HAP_5	0.0530434782608696	-0.642339666619048	1.28925164556873	0.618519139238868
2	115843486	116009413	HAP_1	0.110434782608696	-1.12353822152957	1.28671259742363	0.382935145519461
2	115843486	116009413	HAP_2	0.0843478260869565	0.26667435069617	1.15825114195077	0.81798999565475
2	115843486	116009413	HAP_3	0.0547826086956522	0.00160407945368794	1.48724867801537	0.999139820535423
2	115843486	116009413	HAP_4	0.1	-0.0011044119285043	1.48113407063819	0.999405319707563
2	115843486	116009413	HAP_5	0.0573913043478261	-0.642339666619048	1.28925164556873	0.618519139238868
2	115843486	116009413	HAP_6	0.148695652173913	-0.777908884501764	0.909407056926714	0.3926929992674
2	115886113	116039579	HAP_1	0.0852173913043478	0.1038446105528	1.06230924403257	0.922162762152429
2	115886113	116039579	HAP_2	0.149565217391304	-0.831420179059451	0.860499843980731	0.334356659741295
2	115886113	116039579	HAP_3	0.0817391304347826	-0.290930595119207	1.15098594014132	0.800541142507681
2	115886113	116039579	HAP_4	0.113913043478261	0.279856088818235	0.804275772091133	0.728000241921174
2	115886113	116039579	HAP_5	0.159130434782609	-0.169328682659208	0.781778925565408	0.828603302581111
2	115886113	116039579	HAP_6	0.1	-0.0011044119285043	1.48113407063819	0.999405319707563
2	115927914	116094805	HAP_1	0.117391304347826	0.279856088818235	0.804275772091133	0.728000241921174
2	115927914	116094805	HAP_2	0.1	-0.0011044119285043	1.48113407063819	0.999405319707563
2	115927914	116094805	HAP_3	0.149565217391304	-0.831420179059451	0.860499843980731	0.334356659741295
2	115927914	116094805	HAP_4	0.0817391304347826	-0.290930595119207	1.15098594014132	0.800541142507681
2	115927914	116094805	HAP_5	0.16	-0.0835486821278889	0.752406459556157	0.911622723407166
2	115989435	116163311	HAP_1	0.197391304347826	-0.50189658997696	0.615457679074292	0.415140135629697
2	115989435	116163311	HAP_2	0.286086956521739	-0.0485286947681306	0.427988550652766	0.909763576464928
2	115989435	116163311	HAP_3	0.1	-0.0011044119285043	1.48113407063819	0.999405319707563
2	115989435	116163311	HAP_4	0.125217391304348	0.279856088818235	0.804275772091133	0.728000241921174
2	115989435	116163311	HAP_5	0.0843478260869565	-0.75029684477996	1.05713784413386	0.478157497960182
2	116027178	116212900	HAP_1	0.154782608695652	-0.730376515184646	0.815268494975916	0.370704490441491
2	116027178	116212900	HAP_2	0.340869565217391	0.0771732452836417	0.344037393720237	0.822592607070691
2	116027178	116212900	HAP_3	0.0843478260869565	-0.75029684477996	1.05713784413386	0.478157497960182
2	116027178	116212900	HAP_4	0.1	-0.0011044119285043	1.48113407063819	0.999405319707563
2	116066152	116260202	HAP_1	0.153913043478261	-0.730376515184646	0.815268494975916	0.370704490441491
2	116066152	116260202	HAP_2	0.0773913043478261	-0.290930595119207	1.15098594014132	0.800541142507681
2	116066152	116260202	HAP_3	0.119130434782609	-0.0011044119285043	1.48113407063819	0.999405319707563
2	116066152	116260202	HAP_4	0.291304347826087	0.152676806542959	0.415484772261042	0.71340928499811
2	116146140	116300198	HAP_1	0.119130434782609	-0.0011044119285043	1.48113407063819	0.999405319707563
2	116146140	116300198	HAP_2	0.0773913043478261	-0.290930595119207	1.15098594014132	0.800541142507681
2	116146140	116300198	HAP_3	0.187826086956522	-0.112828942205121	0.538896441042789	0.834234999199147
2	116146140	116300198	HAP_4	0.116521739130435	-0.156969634084207	0.844655118345221	0.852638286112991
2	116146140	116300198	HAP_5	0.175652173913043	-0.247877847527111	0.723445094842468	0.732000931652503
2	116146140	116300198	HAP_6	0.153913043478261	-0.730376515184646	0.815268494975916	0.370704490441491
2	116191344	116380281	HAP_1	0.209565217391304	0.17550609755513	0.467456930762558	0.707468451131809
2	116191344	116380281	HAP_2	0.116521739130435	-0.156969634084207	0.844655118345221	0.852638286112991
2	116191344	116380281	HAP_3	0.174782608695652	-0.247877847527111	0.723445094842468	0.732000931652503
2	116191344	116380281	HAP_4	0.15304347826087	-0.730376515184646	0.815268494975916	0.370704490441491
2	116191344	116380281	HAP_5	0.121739130434783	-0.0011044119285043	1.48113407063819	0.999405319707563
2	116191344	116380281	HAP_6	0.116521739130435	-0.757086062956196	0.81789489879015	0.355024155043689
2	116242942	116460301	HAP_1	0.121739130434783	-0.0011044119285043	1.48113407063819	0.999405319707563
2	116242942	116460301	HAP_2	0.182608695652174	0.496569340249515	0.570430815496662	0.384389972379325
2	116242942	116460301	HAP_3	0.0956521739130435	1.84641681618968	1.05448531436959	0.0804893377187957
2	116242942	116460301	HAP_4	0.15304347826087	-0.730376515184646	0.815268494975916	0.370704490441491
2	116242942	116460301	HAP_5	0.128695652173913	-0.607634708970167	1.05588904581255	0.565202375102924
2	116242942	116460301	HAP_6	0.115652173913043	-0.757086062956196	0.81789489879015	0.355024155043689
2	116283434	116519773	HAP_1	0.108695652173913	-0.0011044119285043	1.48113407063819	0.999405319707563
2	116283434	116519773	HAP_2	0.112173913043478	-0.757086062956196	0.81789489879015	0.355024155043689
2	116283434	116519773	HAP_3	0.182608695652174	0.496569340249515	0.570430815496662	0.384389972379325
2	116283434	116519773	HAP_4	0.0939130434782609	1.84641681618968	1.05448531436959	0.0804893377187957
2	116283434	116519773	HAP_5	0.152173913043478	-0.730376515184646	0.815268494975916	0.370704490441491
2	116283434	116519773	HAP_6	0.128695652173913	-0.607634708970167	1.05588904581255	0.565202375102924
2	116357122	116555357	HAP_1	0.128695652173913	-0.607634708970167	1.05588904581255	0.565202375102924
2	116357122	116555357	HAP_2	0.152173913043478	-0.730376515184646	0.815268494975916	0.370704490441491
2	116357122	116555357	HAP_3	0.116521739130435	-0.156969634084207	0.844655118345221	0.852638286112991
2	116357122	116555357	HAP_4	0.108695652173913	-0.0011044119285043	1.48113407063819	0.999405319707563
2	116357122	116555357	HAP_5	0.112173913043478	-0.757086062956196	0.81789489879015	0.355024155043689
2	116423023	116626348	HAP_1	0.158260869565217	-0.730376515184646	0.815268494975916	0.370704490441491
2	116423023	116626348	HAP_2	0.116521739130435	-0.156969634084207	0.844655118345221	0.852638286112991
2	116423023	116626348	HAP_3	0.108695652173913	-0.0011044119285043	1.48113407063819	0.999405319707563
2	116423023	116626348	HAP_4	0.12695652173913	-0.757086062956196	0.81789489879015	0.355024155043689
2	116423023	116626348	HAP_5	0.128695652173913	-0.607634708970167	1.05588904581255	0.565202375102924
2	116501263	116677893	HAP_1	0.131304347826087	-0.607634708970167	1.05588904581255	0.565202375102924
2	116501263	116677893	HAP_2	0.108695652173913	-0.0011044119285043	1.48113407063819	0.999405319707563
2	116501263	116677893	HAP_3	0.126086956521739	-0.788683878977192	0.862607422922084	0.360950159046201
2	116501263	116677893	HAP_4	0.158260869565217	-0.730376515184646	0.815268494975916	0.370704490441491
2	116501263	116677893	HAP_5	0.116521739130435	-0.156969634084207	0.844655118345221	0.852638286112991
2	116534382	116712714	HAP_1	0.12695652173913	-0.788683878977192	0.862607422922084	0.360950159046201
2	116534382	116712714	HAP_2	0.15304347826087	-0.730376515184646	0.815268494975916	0.370704490441491
2	116534382	116712714	HAP_3	0.129565217391304	-0.607634708970167	1.05588904581255	0.565202375102924
2	116534382	116712714	HAP_4	0.123478260869565	-0.448550028161387	0.771554926986208	0.561231935551014
2	116534382	116712714	HAP_5	0.121739130434783	-0.0011044119285043	1.48113407063819	0.999405319707563
2	116613647	116739725	HAP_1	0.121739130434783	-0.0011044119285043	1.48113407063819	0.999405319707563
2	116613647	116739725	HAP_2	0.12695652173913	-0.788683878977192	0.862607422922084	0.360950159046201
2	116613647	116739725	HAP_3	0.15304347826087	-0.730376515184646	0.815268494975916	0.370704490441491
2	116613647	116739725	HAP_4	0.128695652173913	-0.607634708970167	1.05588904581255	0.565202375102924
2	116613647	116739725	HAP_5	0.123478260869565	-0.448550028161387	0.771554926986208	0.561231935551014
2	116648239	116795794	HAP_1	0.12695652173913	-0.788683878977192	0.862607422922084	0.360950159046201
2	116648239	116795794	HAP_2	0.114782608695652	-0.156969634084207	0.844655118345221	0.852638286112991
2	116648239	116795794	HAP_3	0.12	-0.0011044119285043	1.48113407063819	0.999405319707563
2	116648239	116795794	HAP_4	0.152173913043478	-0.730376515184646	0.815268494975916	0.370704490441491
2	116648239	116795794	HAP_5	0.128695652173913	-0.607634708970167	1.05588904581255	0.565202375102924
2	116697013	116847488	HAP_1	0.150434782608696	-0.730376515184646	0.815268494975916	0.370704490441491
2	116697013	116847488	HAP_2	0.12695652173913	-0.518974198466324	1.15870976904754	0.654405384655311
2	116697013	116847488	HAP_3	0.116521739130435	-0.788683878977192	0.862607422922084	0.360950159046201
2	116697013	116847488	HAP_4	0.118260869565217	-0.0011044119285043	1.48113407063819	0.999405319707563
2	116697013	116847488	HAP_5	0.114782608695652	-0.156969634084207	0.844655118345221	0.852638286112991
2	116726510	116911722	HAP_1	0.118260869565217	-0.0011044119285043	1.48113407063819	0.999405319707563
2	116726510	116911722	HAP_2	0.114782608695652	-0.156969634084207	0.844655118345221	0.852638286112991
2	116726510	116911722	HAP_3	0.150434782608696	-0.730376515184646	0.815268494975916	0.370704490441491
2	116726510	116911722	HAP_4	0.12695652173913	-0.518974198466324	1.15870976904754	0.654405384655311
2	116726510	116911722	HAP_5	0.115652173913043	-0.788683878977192	0.862607422922084	0.360950159046201
2	116770977	117013959	HAP_1	0.117391304347826	-0.305128097311893	0.807347776430525	0.705618714624134
2	116770977	117013959	HAP_2	0.16	-0.686927210018622	0.746805868426781	0.358061295842491
2	116770977	117013959	HAP_3	0.117391304347826	-0.0011044119285043	1.48113407063819	0.999405319707563
2	116770977	117013959	HAP_4	0.123478260869565	-1.15376614123577	0.749645693570594	0.124347114044648
2	116770977	117013959	HAP_5	0.126086956521739	-0.518974198466324	1.15870976904754	0.654405384655311
2	116839101	117038361	HAP_1	0.124347826086957	-1.15376614123577	0.749645693570594	0.124347114044648
2	116839101	117038361	HAP_2	0.116521739130435	-0.156969634084207	0.844655118345221	0.852638286112991
2	116839101	117038361	HAP_3	0.151304347826087	-0.730376515184646	0.815268494975916	0.370704490441491
2	116839101	117038361	HAP_4	0.0852173913043478	-2.25920127038396	1.5128300402982	0.135903919550159
2	116839101	117038361	HAP_5	0.12	0.210635797141368	1.30029887551234	0.871371718938071
2	116839101	117038361	HAP_6	0.126086956521739	-0.518974198466324	1.15870976904754	0.654405384655311
2	116891112	117066552	HAP_1	0.151304347826087	-0.730376515184646	0.815268494975916	0.370704490441491
2	116891112	117066552	HAP_2	0.12	0.210635797141368	1.30029887551234	0.871371718938071
2	116891112	117066552	HAP_3	0.126086956521739	-1.15376614123577	0.749645693570594	0.124347114044648
2	116891112	117066552	HAP_4	0.126086956521739	-0.518974198466324	1.15870976904754	0.654405384655311
2	116891112	117066552	HAP_5	0.116521739130435	-0.156969634084207	0.844655118345221	0.852638286112991
2	116979676	117104652	HAP_1	0.116521739130435	-0.156969634084207	0.844655118345221	0.852638286112991
2	116979676	117104652	HAP_2	0.121739130434783	0.210635797141368	1.30029887551234	0.871371718938071
2	116979676	117104652	HAP_3	0.126086956521739	-1.15376614123577	0.749645693570594	0.124347114044648
2	116979676	117104652	HAP_4	0.151304347826087	-0.730376515184646	0.815268494975916	0.370704490441491
2	116979676	117104652	HAP_5	0.126086956521739	-0.518974198466324	1.15870976904754	0.654405384655311
2	117028992	117146128	HAP_1	0.117391304347826	-0.227687443902641	0.804622704890442	0.777300832278275
2	117028992	117146128	HAP_2	0.126086956521739	-0.518974198466324	1.15870976904754	0.654405384655311
2	117028992	117146128	HAP_3	0.134782608695652	-0.235198131851521	1.05999161306065	0.824482621565287
2	117028992	117146128	HAP_4	0.151304347826087	-0.730376515184646	0.815268494975916	0.370704490441491
2	117028992	117146128	HAP_5	0.12695652173913	-1.15376614123577	0.749645693570594	0.124347114044648
2	117059110	117199109	HAP_1	0.117391304347826	-0.227687443902641	0.804622704890442	0.777300832278275
2	117059110	117199109	HAP_2	0.121739130434783	-0.0011044119285043	1.48113407063819	0.999405319707563
2	117059110	117199109	HAP_3	0.150434782608696	-0.730376515184646	0.815268494975916	0.370704490441491
2	117059110	117199109	HAP_4	0.125217391304348	-0.518974198466324	1.15870976904754	0.654405384655311
2	117059110	117199109	HAP_5	0.0834782608695652	-0.290930595119207	1.15098594014132	0.800541142507681
2	117097836	117256041	HAP_1	0.121739130434783	-0.0011044119285043	1.48113407063819	0.999405319707563
2	117097836	117256041	HAP_2	0.125217391304348	-0.518974198466324	1.15870976904754	0.654405384655311
2	117097836	117256041	HAP_3	0.116521739130435	-0.227687443902641	0.804622704890442	0.777300832278275
2	117097836	117256041	HAP_4	0.0756521739130435	0.000162921651807726	1.14974887143365	0.999886988489087
2	117132902	117309246	HAP_1	0.116521739130435	-0.227687443902641	0.804622704890442	0.777300832278275
2	117132902	117309246	HAP_2	0.12695652173913	-0.518974198466324	1.15870976904754	0.654405384655311
2	117132902	117309246	HAP_3	0.0756521739130435	0.000162921651807726	1.14974887143365	0.999886988489087
2	117132902	117309246	HAP_4	0.130434782608696	0.199101579384834	1.28464932961138	0.876888663325717
2	117168782	117354282	HAP_1	0.168695652173913	-0.0259874838785721	0.637286912010022	0.96748711257504
2	117168782	117354282	HAP_2	0.112173913043478	0.0105073236010007	0.868147337610249	0.990347608727539
2	117168782	117354282	HAP_3	0.190434782608696	0.310439083486492	0.652602210835596	0.634477102417385
2	117168782	117354282	HAP_4	0.0521739130434783	-0.92134166960879	1.47935504836268	0.533668877230848
2	117168782	117354282	HAP_5	0.120869565217391	-1.06290129837444	1.49754397706268	0.47814549296651
2	117168782	117354282	HAP_6	0.196521739130435	0.12797155828266	0.54626682998912	0.81486406264155
2	117240992	117407212	HAP_1	0.120869565217391	-1.06290129837444	1.49754397706268	0.47814549296651
2	117240992	117407212	HAP_2	0.147826086956522	-0.556819919231698	1.04432551964751	0.594115497164468
2	117240992	117407212	HAP_3	0.288695652173913	-0.286610127875908	0.398878380871981	0.472722925780261
2	117240992	117407212	HAP_4	0.170434782608696	0.217644604847526	0.605349444576951	0.71932959150507
2	117240992	117407212	HAP_5	0.131304347826087	0.199101579384834	1.28464932961138	0.876888663325717
2	117297270	117428178	HAP_1	0.12	-1.06290129837444	1.49754397706268	0.47814549296651
2	117297270	117428178	HAP_2	0.145217391304348	-0.556819919231698	1.04432551964751	0.594115497164468
2	117297270	117428178	HAP_3	0.174782608695652	-0.212120547670301	0.563654297482904	0.70681291385949
2	117297270	117428178	HAP_4	0.113913043478261	-1.34926590599076	1.4910327925302	0.365895347185407
2	117297270	117428178	HAP_5	0.170434782608696	0.217644604847526	0.605349444576951	0.71932959150507
2	117297270	117428178	HAP_6	0.131304347826087	0.199101579384834	1.28464932961138	0.876888663325717
2	117331195	117479629	HAP_1	0.263478260869565	-0.268140194141359	0.469599086124279	0.568229167523401
2	117331195	117479629	HAP_2	0.178260869565217	0.0774702169366898	0.590101611375928	0.895598546086806
2	117331195	117479629	HAP_3	0.174782608695652	-0.212120547670301	0.563654297482904	0.70681291385949
2	117331195	117479629	HAP_4	0.116521739130435	-1.49863886909609	1.28912812576004	0.2455172004352
2	117331195	117479629	HAP_5	0.13304347826087	0.199101579384834	1.28464932961138	0.876888663325717
2	117399676	117524035	HAP_1	0.134782608695652	0.199101579384834	1.28464932961138	0.876888663325717
2	117399676	117524035	HAP_2	0.178260869565217	0.0774702169366898	0.590101611375928	0.895598546086806
2	117399676	117524035	HAP_3	0.174782608695652	-0.212120547670301	0.563654297482904	0.70681291385949
2	117399676	117524035	HAP_4	0.116521739130435	-1.49863886909609	1.28912812576004	0.2455172004352
2	117399676	117524035	HAP_5	0.256521739130435	-0.393441348879646	0.476530508988957	0.409360221821124
2	117421922	117561890	HAP_1	0.174782608695652	-0.212120547670301	0.563654297482904	0.70681291385949
2	117421922	117561890	HAP_2	0.116521739130435	-1.49863886909609	1.28912812576004	0.2455172004352
2	117421922	117561890	HAP_3	0.134782608695652	0.199101579384834	1.28464932961138	0.876888663325717
2	117421922	117561890	HAP_4	0.178260869565217	0.0774702169366898	0.590101611375928	0.895598546086806
2	117421922	117561890	HAP_5	0.0956521739130435	-0.744549614933441	1.29480712504217	0.565502872659376
2	117421922	117561890	HAP_6	0.0852173913043478	-0.243470766991158	1.28876046002219	0.850224851022556
2	117421922	117561890	HAP_7	0.203478260869565	-0.731286699589956	0.604419368898315	0.226826115002559
2	117457090	117620335	HAP_1	0.178260869565217	0.0774702169366898	0.590101611375928	0.895598546086806
2	117457090	117620335	HAP_2	0.0852173913043478	-0.243470766991158	1.28876046002219	0.850224851022556
2	117457090	117620335	HAP_3	0.203478260869565	-0.731286699589956	0.604419368898315	0.226826115002559
2	117457090	117620335	HAP_4	0.125217391304348	-0.0582224776968104	0.777364254341339	0.94032308266861
2	117457090	117620335	HAP_5	0.116521739130435	-1.49863886909609	1.28912812576004	0.2455172004352
2	117457090	117620335	HAP_6	0.134782608695652	0.199101579384834	1.28464932961138	0.876888663325717
2	117511187	117676245	HAP_1	0.133913043478261	0.199101579384834	1.28464932961138	0.876888663325717
2	117511187	117676245	HAP_2	0.116521739130435	-1.49863886909609	1.28912812576004	0.2455172004352
2	117511187	117676245	HAP_3	0.125217391304348	-0.0582224776968104	0.777364254341339	0.94032308266861
2	117511187	117676245	HAP_4	0.0756521739130435	0.000162921651807726	1.14974887143365	0.999886988489087
2	117511187	117676245	HAP_5	0.102608695652174	-1.02815040639113	1.14678297336764	0.370341968293897
2	117511187	117676245	HAP_6	0.0921739130434783	-0.371365414492923	1.1537354546309	0.74766260610611
2	117511187	117676245	HAP_7	0.202608695652174	-0.731286699589956	0.604419368898315	0.226826115002559
2	117545136	117728182	HAP_1	0.133913043478261	0.199101579384834	1.28464932961138	0.876888663325717
2	117545136	117728182	HAP_2	0.0756521739130435	0.000162921651807726	1.14974887143365	0.999886988489087
2	117545136	117728182	HAP_3	0.209565217391304	-0.323864443987134	0.551134064663766	0.55701482738686
2	117545136	117728182	HAP_4	0.118260869565217	-0.0582224776968104	0.777364254341339	0.94032308266861
2	117545136	117728182	HAP_5	0.115652173913043	-1.49863886909609	1.28912812576004	0.2455172004352
2	117595611	117765791	HAP_1	0.133913043478261	0.199101579384834	1.28464932961138	0.876888663325717
2	117595611	117765791	HAP_2	0.115652173913043	-1.49863886909609	1.28912812576004	0.2455172004352
2	117595611	117765791	HAP_3	0.119130434782609	-1.06290129837444	1.49754397706268	0.47814549296651
2	117595611	117765791	HAP_4	0.0904347826086957	-0.217009726778031	1.48041596491125	0.883510586118883
2	117595611	117765791	HAP_5	0.118260869565217	-0.0582224776968104	0.777364254341339	0.94032308266861
2	117595611	117765791	HAP_6	0.0756521739130435	0.000162921651807726	1.14974887143365	0.999886988489087
2	117659015	117821037	HAP_1	0.134782608695652	0.199101579384834	1.28464932961138	0.876888663325717
2	117659015	117821037	HAP_2	0.0756521739130435	0.000162921651807726	1.14974887143365	0.999886988489087
2	117659015	117821037	HAP_3	0.113913043478261	-1.49863886909609	1.28912812576004	0.2455172004352
2	117659015	117821037	HAP_4	0.119130434782609	-1.06290129837444	1.49754397706268	0.47814549296651
2	117659015	117821037	HAP_5	0.124347826086957	0.282374342480395	0.748554632069652	0.706147989888297
2	117709666	117874873	HAP_1	0.0765217391304348	0.000162921651807726	1.14974887143365	0.999886988489087
2	117709666	117874873	HAP_2	0.12	0.0272866122437228	1.30636066867504	0.983342809281346
2	117709666	117874873	HAP_3	0.149565217391304	-0.892566545587078	0.867099656275382	0.303748552051154
2	117709666	117874873	HAP_4	0.124347826086957	0.282374342480395	0.748554632069652	0.706147989888297
2	117709666	117874873	HAP_5	0.181739130434783	-0.547900086812481	0.782160621365896	0.483907734895985
2	117751410	117945652	HAP_1	0.173913043478261	0.240774462178387	0.589782123353796	0.683250725149876
2	117751410	117945652	HAP_2	0.0765217391304348	0.000162921651807726	1.14974887143365	0.999886988489087
2	117751410	117945652	HAP_3	0.146086956521739	0.827621234486833	0.82410822142816	0.315684147931516
2	117751410	117945652	HAP_4	0.33304347826087	-0.944705576066664	0.38102422741569	0.013453037981931
2	117806168	118011320	HAP_1	0.0765217391304348	0.000162921651807726	1.14974887143365	0.999886988489087
2	117806168	118011320	HAP_2	0.395652173913043	-0.153663744081419	0.304530200220612	0.614042654907194
2	117806168	118011320	HAP_3	0.317391304347826	-0.0471011182001721	0.384378312808316	0.9025164116049
2	117852107	118075841	HAP_1	0.0756521739130435	0.0382635560762644	1.28066792347701	0.976175107939887
2	117852107	118075841	HAP_2	0.181739130434783	-0.0841613754608382	0.693806000526759	0.903493687093658
2	117852107	118075841	HAP_3	0.146086956521739	0.827621234486833	0.82410822142816	0.315684147931516
2	117852107	118075841	HAP_4	0.166086956521739	0.46324940367662	0.656999494067527	0.481041014092435
2	117852107	118075841	HAP_5	0.132173913043478	-0.740826661950174	0.927494554850191	0.424778810961367
2	117923696	118127251	HAP_1	0.0756521739130435	0.0382635560762644	1.28066792347701	0.976175107939887
2	117923696	118127251	HAP_2	0.181739130434783	-0.0841613754608382	0.693806000526759	0.903493687093658
2	117923696	118127251	HAP_3	0.146086956521739	0.827621234486833	0.82410822142816	0.315684147931516
2	117923696	118127251	HAP_4	0.166086956521739	0.46324940367662	0.656999494067527	0.481041014092435
2	117995992	118170360	HAP_1	0.166086956521739	0.46324940367662	0.656999494067527	0.481041014092435
2	117995992	118170360	HAP_2	0.0834782608695652	-0.350326176204298	1.48603962546567	0.813716554594933
2	117995992	118170360	HAP_3	0.189565217391304	0.086040920544693	0.649326028362168	0.894629890607471
2	117995992	118170360	HAP_4	0.146086956521739	0.827621234486833	0.82410822142816	0.315684147931516
2	117995992	118170360	HAP_5	0.0756521739130435	0.0382635560762644	1.28066792347701	0.976175107939887
2	117995992	118170360	HAP_6	0.131304347826087	-1.34306529167619	0.928308809976965	0.148514044503526
2	118053404	118204898	HAP_1	0.189565217391304	0.086040920544693	0.649326028362168	0.894629890607471
2	118053404	118204898	HAP_2	0.166086956521739	0.46324940367662	0.656999494067527	0.481041014092435
2	118053404	118204898	HAP_3	0.0765217391304348	0.0382635560762644	1.28066792347701	0.976175107939887
2	118053404	118204898	HAP_4	0.13304347826087	-1.34306529167619	0.928308809976965	0.148514044503526
2	118053404	118204898	HAP_5	0.0834782608695652	-0.350326176204298	1.48603962546567	0.813716554594933
2	118053404	118204898	HAP_6	0.147826086956522	0.827621234486833	0.82410822142816	0.315684147931516
2	118116990	118256372	HAP_1	0.420869565217391	0.366254404579584	0.293774951059505	0.213020415049253
2	118116990	118256372	HAP_2	0.243478260869565	0.377791755978304	0.479644187590377	0.431233508055274
2	118116990	118256372	HAP_3	0.0930434782608696	-0.613029154948304	1.30016468321551	0.637465878134549
2	118116990	118256372	HAP_4	0.209565217391304	-0.63364623488823	0.661302965348147	0.338384806761116
2	118160573	118302742	HAP_1	0.0930434782608696	-0.613029154948304	1.30016468321551	0.637465878134549
2	118160573	118302742	HAP_2	0.209565217391304	-0.63364623488823	0.661302965348147	0.338384806761116
2	118160573	118302742	HAP_3	0.243478260869565	0.377791755978304	0.479644187590377	0.431233508055274
2	118160573	118302742	HAP_4	0.419130434782609	0.366254404579584	0.293774951059505	0.213020415049253
2	118194618	118360741	HAP_1	0.20695652173913	-0.63364623488823	0.661302965348147	0.338384806761116
2	118194618	118360741	HAP_2	0.0756521739130435	0.0382635560762644	1.28066792347701	0.976175107939887
2	118194618	118360741	HAP_3	0.148695652173913	0.51263173673965	0.785215162683077	0.514116652218783
2	118194618	118360741	HAP_4	0.413913043478261	0.410857481597664	0.295878501667583	0.165503890429844
2	118238841	118410379	HAP_1	0.0756521739130435	0.0382635560762644	1.28066792347701	0.976175107939887
2	118238841	118410379	HAP_2	0.148695652173913	0.51263173673965	0.785215162683077	0.514116652218783
2	118238841	118410379	HAP_3	0.209565217391304	-0.63364623488823	0.661302965348147	0.338384806761116
2	118238841	118410379	HAP_4	0.36695652173913	0.0401666640630798	0.327346547909135	0.902385523400011
2	118290552	118440842	HAP_1	0.209565217391304	-0.63364623488823	0.661302965348147	0.338384806761116
2	118290552	118440842	HAP_2	0.368695652173913	0.0401666640630798	0.327346547909135	0.902385523400011
2	118290552	118440842	HAP_3	0.0756521739130435	0.0382635560762644	1.28066792347701	0.976175107939887
2	118290552	118440842	HAP_4	0.147826086956522	0.51263173673965	0.785215162683077	0.514116652218783
2	118344769	118501891	HAP_1	0.0756521739130435	0.0382635560762644	1.28066792347701	0.976175107939887
2	118344769	118501891	HAP_2	0.210434782608696	-0.63364623488823	0.661302965348147	0.338384806761116
2	118344769	118501891	HAP_3	0.147826086956522	0.51263173673965	0.785215162683077	0.514116652218783
2	118344769	118501891	HAP_4	0.165217391304348	0.46324940367662	0.656999494067527	0.481041014092435
2	118344769	118501891	HAP_5	0.203478260869565	-0.0281775178303668	0.631153969895478	0.964406574979725
2	118391447	118561032	HAP_1	0.164347826086957	0.46324940367662	0.656999494067527	0.481041014092435
2	118391447	118561032	HAP_2	0.448695652173913	-0.0344700981459459	0.272899069754804	0.89953108720901
2	118391447	118561032	HAP_3	0.149565217391304	0.915027113752695	0.751368179079849	0.223805494928662
2	118391447	118561032	HAP_4	0.0773913043478261	0.354565019458317	1.05606924714972	0.737192003219578
2	118426334	118594991	HAP_1	0.150434782608696	0.0288406756906157	0.87524067541481	0.973724796973897
2	118426334	118594991	HAP_2	0.164347826086957	0.46324940367662	0.656999494067527	0.481041014092435
2	118426334	118594991	HAP_3	0.160869565217391	-0.046062106652001	0.677270163600659	0.945800731772259
2	118426334	118594991	HAP_4	0.208695652173913	-0.792085120204966	0.659626254224521	0.230331174216235
2	118426334	118594991	HAP_5	0.24	0.824067219145004	0.493927348302698	0.095793807158445
2	118486192	118676989	HAP_1	0.164347826086957	0.46324940367662	0.656999494067527	0.481041014092435
2	118486192	118676989	HAP_2	0.150434782608696	0.0288406756906157	0.87524067541481	0.973724796973897
2	118486192	118676989	HAP_3	0.11304347826087	-0.748970375382969	0.909991869901062	0.410827678384338
2	118486192	118676989	HAP_4	0.208695652173913	-0.792085120204966	0.659626254224521	0.230331174216235
2	118486192	118676989	HAP_5	0.24	0.824067219145004	0.493927348302698	0.095793807158445
2	118541436	118700255	HAP_1	0.280869565217391	-0.536003693477762	0.428771892886953	0.21178675175222
2	118541436	118700255	HAP_2	0.23304347826087	0.519216917205728	0.543468751171306	0.339798424612166
2	118541436	118700255	HAP_3	0.200869565217391	0.086040920544693	0.649326028362168	0.894629890607471
2	118541436	118700255	HAP_4	0.195652173913043	0.236747530901542	0.625554648618515	0.705231680504983
2	118585335	118726095	HAP_1	0.165217391304348	0.46324940367662	0.656999494067527	0.481041014092435
2	118585335	118726095	HAP_2	0.113913043478261	-0.851393397115172	0.861913028239281	0.323678125708214
2	118585335	118726095	HAP_3	0.199130434782609	0.086040920544693	0.649326028362168	0.894629890607471
2	118585335	118726095	HAP_4	0.209565217391304	-0.792085120204966	0.659626254224521	0.230331174216235
2	118585335	118726095	HAP_5	0.149565217391304	0.366357029149199	0.9302192716306	0.693848970928521
2	118661749	118758740	HAP_1	0.199130434782609	0.086040920544693	0.649326028362168	0.894629890607471
2	118661749	118758740	HAP_2	0.209565217391304	-0.792085120204966	0.659626254224521	0.230331174216235
2	118661749	118758740	HAP_3	0.19304347826087	0.322135727183087	0.592016644341099	0.586565835069649
2	118661749	118758740	HAP_4	0.150434782608696	0.366357029149199	0.9302192716306	0.693848970928521
2	118661749	118758740	HAP_5	0.115652173913043	-0.851393397115172	0.861913028239281	0.323678125708214
2	118693070	118787212	HAP_1	0.208695652173913	-0.792085120204966	0.659626254224521	0.230331174216235
2	118693070	118787212	HAP_2	0.194782608695652	0.322135727183087	0.592016644341099	0.586565835069649
2	118693070	118787212	HAP_3	0.150434782608696	0.366357029149199	0.9302192716306	0.693848970928521
2	118693070	118787212	HAP_4	0.10695652173913	-0.851393397115172	0.861913028239281	0.323678125708214
2	118693070	118787212	HAP_5	0.207826086956522	-0.187097267485144	0.599847128832576	0.755225934093645
2	118712980	118812588	HAP_1	0.150434782608696	0.366357029149199	0.9302192716306	0.693848970928521
2	118712980	118812588	HAP_2	0.166086956521739	0.46324940367662	0.656999494067527	0.481041014092435
2	118712980	118812588	HAP_3	0.259130434782609	-0.908738994077333	0.474582609531472	0.0560231602935726
2	118712980	118812588	HAP_4	0.101739130434783	-0.553541680489346	0.914763870317542	0.545343690757691
2	118712980	118812588	HAP_5	0.207826086956522	-0.187097267485144	0.599847128832576	0.755225934093645
2	118749100	118841482	HAP_1	0.101739130434783	-0.553541680489346	0.914763870317542	0.545343690757691
2	118749100	118841482	HAP_2	0.150434782608696	0.366357029149199	0.9302192716306	0.693848970928521
2	118749100	118841482	HAP_3	0.166086956521739	0.46324940367662	0.656999494067527	0.481041014092435
2	118749100	118841482	HAP_4	0.283478260869565	0.00242036137693812	0.420716357364723	0.995411874522195
2	118749100	118841482	HAP_5	0.209565217391304	-0.792085120204966	0.659626254224521	0.230331174216235
2	118781188	118857507	HAP_1	0.101739130434783	-0.553541680489346	0.914763870317542	0.545343690757691
2	118781188	118857507	HAP_2	0.150434782608696	0.366357029149199	0.9302192716306	0.693848970928521
2	118781188	118857507	HAP_3	0.165217391304348	0.0937258786862508	0.677663035805182	0.890046941468127
2	118781188	118857507	HAP_4	0.281739130434783	0.0106123940943688	0.429418017944091	0.980292311389048
2	118781188	118857507	HAP_5	0.207826086956522	-0.792085120204966	0.659626254224521	0.230331174216235
2	118804519	118874465	HAP_1	0.101739130434783	-0.553541680489346	0.914763870317542	0.545343690757691
2	118804519	118874465	HAP_2	0.165217391304348	0.0937258786862508	0.677663035805182	0.890046941468127
2	118804519	118874465	HAP_3	0.432173913043478	0.452321663024177	0.292939074450919	0.123131586172672
2	118804519	118874465	HAP_4	0.231304347826087	-0.58357503311607	0.574513944840767	0.310175185485955
2	118833670	118898363	HAP_1	0.165217391304348	0.0937258786862508	0.677663035805182	0.890046941468127
2	118833670	118898363	HAP_2	0.562608695652174	-0.0519417231679867	0.247416672977713	0.833793529794036
2	118833670	118898363	HAP_3	0.231304347826087	-0.58357503311607	0.574513944840767	0.310175185485955
2	118852652	118923872	HAP_1	0.792173913043478	-0.203144355323548	0.238448449288122	0.394608920416027
2	118852652	118923872	HAP_2	0.165217391304348	0.0937258786862508	0.677663035805182	0.890046941468127
2	118870775	118939502	HAP_1	0.821739130434783	-0.152448497832434	0.248951779827497	0.540546254006769
2	118870775	118939502	HAP_2	0.171304347826087	0.46324940367662	0.656999494067527	0.481041014092435
2	118894731	118967192	HAP_1	0.276521739130435	-0.927447169989024	0.433356310875887	0.0327725594937224
2	118894731	118967192	HAP_2	0.494782608695652	-0.30640742965285	0.258711550065627	0.23677150588228
2	118894731	118967192	HAP_3	0.171304347826087	0.46324940367662	0.656999494067527	0.481041014092435
2	118916665	118993919	HAP_1	0.278260869565217	-0.927447169989024	0.433356310875887	0.0327725594937224
2	118916665	118993919	HAP_2	0.494782608695652	-0.30640742965285	0.258711550065627	0.23677150588228
2	118916665	118993919	HAP_3	0.172173913043478	0.46324940367662	0.656999494067527	0.481041014092435
2	118933885	119024408	HAP_1	0.166086956521739	0.46324940367662	0.656999494067527	0.481041014092435
2	118933885	119024408	HAP_2	0.278260869565217	-0.927447169989024	0.433356310875887	0.0327725594937224
2	118933885	119024408	HAP_3	0.150434782608696	0.442071335320727	0.878051548100038	0.614832164623013
2	118933885	119024408	HAP_4	0.310434782608696	0.0563202153811559	0.379000700478928	0.881921096112084
2	118959287	119050367	HAP_1	0.166086956521739	0.46324940367662	0.656999494067527	0.481041014092435
2	118959287	119050367	HAP_2	0.258260869565217	-0.954086376594519	0.466240299527262	0.0411876477828046
2	118959287	119050367	HAP_3	0.150434782608696	0.442071335320727	0.878051548100038	0.614832164623013
2	118959287	119050367	HAP_4	0.102608695652174	-0.553541680489346	0.914763870317542	0.545343690757691
2	118959287	119050367	HAP_5	0.206086956521739	-0.193993144587613	0.614381387657135	0.752306750290891
2	118984594	119078920	HAP_1	0.149565217391304	0.442071335320727	0.878051548100038	0.614832164623013
2	118984594	119078920	HAP_2	0.103478260869565	-0.661850033524523	0.862023456912708	0.442936456613365
2	118984594	119078920	HAP_3	0.26	-0.954086376594519	0.466240299527262	0.0411876477828046
2	118984594	119078920	HAP_4	0.15304347826087	0.183601206417926	1.04780833012041	0.860966708110971
2	118984594	119078920	HAP_5	0.166086956521739	0.46324940367662	0.656999494067527	0.481041014092435
2	119017060	119113013	HAP_1	0.149565217391304	0.442071335320727	0.878051548100038	0.614832164623013
2	119017060	119113013	HAP_2	0.12695652173913	-0.580181015333446	0.691254436768044	0.401648794786694
2	119017060	119113013	HAP_3	0.260869565217391	-0.983965411040388	0.458650081352274	0.0323526270049132
2	119017060	119113013	HAP_4	0.340869565217391	0.107416690110063	0.350525540092927	0.759379583071641
2	119038872	119135737	HAP_1	0.12695652173913	-0.580181015333446	0.691254436768044	0.401648794786694
2	119038872	119135737	HAP_2	0.248695652173913	-0.897924505495199	0.496329876715176	0.0709652558602501
2	119038872	119135737	HAP_3	0.342608695652174	0.107416690110063	0.350525540092927	0.759379583071641
2	119038872	119135737	HAP_4	0.150434782608696	0.442071335320727	0.878051548100038	0.614832164623013
2	119065641	119154707	HAP_1	0.248695652173913	-0.897924505495199	0.496329876715176	0.0709652558602501
2	119065641	119154707	HAP_2	0.673913043478261	-0.13387532839799	0.22104301297432	0.544989814127855
2	119106797	119199613	HAP_1	0.248695652173913	-0.897924505495199	0.496329876715176	0.0709652558602501
2	119106797	119199613	HAP_2	0.690434782608696	-0.123714143230873	0.21849765094084	0.571481441449939
2	119127552	119260283	HAP_1	0.247826086956522	-0.897924505495199	0.496329876715176	0.0709652558602501
2	119127552	119260283	HAP_2	0.690434782608696	-0.123714143230873	0.21849765094084	0.571481441449939
2	119147407	119296802	HAP_1	0.247826086956522	-0.897924505495199	0.496329876715176	0.0709652558602501
2	119147407	119296802	HAP_2	0.161739130434783	-0.18343937180613	0.908457039900382	0.840049128886596
2	119147407	119296802	HAP_3	0.502608695652174	-0.272960957827707	0.254492246243248	0.283924064537767
2	119182055	119320788	HAP_1	0.240869565217391	-0.867879379817137	0.505746537529972	0.0867065071994638
2	119182055	119320788	HAP_2	0.160869565217391	-0.145113431774995	0.970347825824359	0.88117500510703
2	119182055	119320788	HAP_3	0.54695652173913	-0.130414996314006	0.245329562651108	0.595219324500421
2	119253240	119354475	HAP_1	0.240869565217391	-0.867879379817137	0.505746537529972	0.0867065071994638
2	119253240	119354475	HAP_2	0.160869565217391	-0.145113431774995	0.970347825824359	0.88117500510703
2	119253240	119354475	HAP_3	0.150434782608696	0.441154089653206	0.934641800864134	0.63710758397212
2	119253240	119354475	HAP_4	0.363478260869565	-0.349209108755292	0.32429416850928	0.28201903774726
2	119287096	119448037	HAP_1	0.150434782608696	0.441154089653206	0.934641800864134	0.63710758397212
2	119287096	119448037	HAP_2	0.24695652173913	-0.374687327907195	0.469272159186042	0.42495040897105
2	119287096	119448037	HAP_3	0.240869565217391	-0.92636842442674	0.514187242323876	0.0721415199985842
2	119287096	119448037	HAP_4	0.16	-0.145113431774995	0.970347825824359	0.88117500510703
2	119310073	119501415	HAP_1	0.160869565217391	-0.18343937180613	0.908457039900382	0.840049128886596
2	119310073	119501415	HAP_2	0.150434782608696	0.441154089653206	0.934641800864134	0.63710758397212
2	119310073	119501415	HAP_3	0.255652173913043	-0.419118182994752	0.456864439989374	0.359337192935467
2	119310073	119501415	HAP_4	0.24	-0.92636842442674	0.514187242323876	0.0721415199985842
2	119338025	119543277	HAP_1	0.255652173913043	-0.419118182994752	0.456864439989374	0.359337192935467
2	119338025	119543277	HAP_2	0.18695652173913	0.362394384905606	0.6394168535993	0.571105130689545
2	119338025	119543277	HAP_3	0.160869565217391	-0.18343937180613	0.908457039900382	0.840049128886596
2	119338025	119543277	HAP_4	0.240869565217391	-0.92636842442674	0.514187242323876	0.0721415199985842
2	119419790	119592823	HAP_1	0.162608695652174	-0.18343937180613	0.908457039900382	0.840049128886596
2	119419790	119592823	HAP_2	0.240869565217391	-0.92636842442674	0.514187242323876	0.0721415199985842
2	119419790	119592823	HAP_3	0.305217391304348	-0.287582160224824	0.376069304687314	0.444768068629252
2	119419790	119592823	HAP_4	0.208695652173913	0.370807213013674	0.5690115448462	0.514881090010703
2	119478544	119672018	HAP_1	0.208695652173913	0.370807213013674	0.5690115448462	0.514881090010703
2	119478544	119672018	HAP_2	0.305217391304348	-0.287582160224824	0.376069304687314	0.444768068629252
2	119478544	119672018	HAP_3	0.240869565217391	-0.92636842442674	0.514187242323876	0.0721415199985842
2	119478544	119672018	HAP_4	0.161739130434783	-0.18343937180613	0.908457039900382	0.840049128886596
2	119530986	119739060	HAP_1	0.240869565217391	-0.92636842442674	0.514187242323876	0.0721415199985842
2	119530986	119739060	HAP_2	0.161739130434783	-0.18343937180613	0.908457039900382	0.840049128886596
2	119530986	119739060	HAP_3	0.305217391304348	-0.287582160224824	0.376069304687314	0.444768068629252
2	119530986	119739060	HAP_4	0.208695652173913	0.370807213013674	0.5690115448462	0.514881090010703
2	119564586	119803439	HAP_1	0.449565217391304	0.0500067281267251	0.283635693030345	0.860116912123725
2	119564586	119803439	HAP_2	0.490434782608696	-0.139991426264025	0.260400112026738	0.591065169350019
2	119641403	119862128	HAP_1	0.57304347826087	0.130442940332266	0.243127968530818	0.59181174458035
2	119641403	119862128	HAP_2	0.152173913043478	0.441154089653206	0.934641800864134	0.63710758397212
2	119641403	119862128	HAP_3	0.214782608695652	-1.09846249707637	0.599265220171298	0.0673290582387942
2	119720867	119920373	HAP_1	0.527826086956522	-0.0361615786122627	0.247073287777213	0.883689902374451
2	119720867	119920373	HAP_2	0.088695652173913	0.86789898896048	1.47823709681911	0.557360524361579
2	119720867	119920373	HAP_3	0.214782608695652	-1.09846249707637	0.599265220171298	0.0673290582387942
2	119777220	119962682	HAP_1	0.257391304347826	-0.473433649085157	0.451310858076142	0.29462029062319
2	119777220	119962682	HAP_2	0.270434782608696	-0.263444117113885	0.450945927236694	0.559317932201769
2	119777220	119962682	HAP_3	0.088695652173913	0.86789898896048	1.47823709681911	0.557360524361579
2	119777220	119962682	HAP_4	0.214782608695652	-1.09846249707637	0.599265220171298	0.0673290582387942
2	119842505	120005711	HAP_1	0.257391304347826	-0.473433649085157	0.451310858076142	0.29462029062319
2	119842505	120005711	HAP_2	0.270434782608696	-0.263444117113885	0.450945927236694	0.559317932201769
2	119842505	120005711	HAP_3	0.211304347826087	-0.905920919321506	0.631823752526315	0.152180037378129
2	119842505	120005711	HAP_4	0.0878260869565217	0.86789898896048	1.47823709681911	0.557360524361579
2	119902880	120071470	HAP_1	0.0904347826086957	-0.605541136628409	1.05449723969976	0.566030906221006
2	119902880	120071470	HAP_2	0.16695652173913	0.310603541130884	0.640245631656705	0.627771874984342
2	119902880	120071470	HAP_3	0.22	-0.24524545737617	0.586381638202344	0.675934906064265
2	119902880	120071470	HAP_4	0.0904347826086957	0.86789898896048	1.47823709681911	0.557360524361579
2	119902880	120071470	HAP_5	0.155652173913043	-1.28305459264156	0.865746581843465	0.138895190295695
2	119902880	120071470	HAP_6	0.100869565217391	0.255340891938004	1.04655852789561	0.807334208304477
2	119951000	120167254	HAP_1	0.155652173913043	-1.28305459264156	0.865746581843465	0.138895190295695
2	119951000	120167254	HAP_2	0.0895652173913044	0.54867763133819	1.14341593723002	0.631514848747318
2	119951000	120167254	HAP_3	0.220869565217391	-0.123577484051638	0.559707255888245	0.825336528843503
2	119951000	120167254	HAP_4	0.0904347826086957	0.86789898896048	1.47823709681911	0.557360524361579
2	119951000	120167254	HAP_5	0.0904347826086957	-0.605541136628409	1.05449723969976	0.566030906221006
2	119951000	120167254	HAP_6	0.16695652173913	0.310603541130884	0.640245631656705	0.627771874984342
2	119982505	120215035	HAP_1	0.091304347826087	-0.605541136628409	1.05449723969976	0.566030906221006
2	119982505	120215035	HAP_2	0.16695652173913	0.310603541130884	0.640245631656705	0.627771874984342
2	119982505	120215035	HAP_3	0.155652173913043	-1.28305459264156	0.865746581843465	0.138895190295695
2	119982505	120215035	HAP_4	0.0895652173913044	0.54867763133819	1.14341593723002	0.631514848747318
2	119982505	120215035	HAP_5	0.220869565217391	-0.123577484051638	0.559707255888245	0.825336528843503
2	119982505	120215035	HAP_6	0.0904347826086957	0.86789898896048	1.47823709681911	0.557360524361579
2	120055915	120274663	HAP_1	0.220869565217391	-0.123577484051638	0.559707255888245	0.825336528843503
2	120055915	120274663	HAP_2	0.0860869565217391	-0.289214102123559	1.15343698905505	0.802105896016277
2	120055915	120274663	HAP_3	0.0895652173913044	0.54867763133819	1.14341593723002	0.631514848747318
2	120055915	120274663	HAP_4	0.154782608695652	-1.28305459264156	0.865746581843465	0.138895190295695
2	120055915	120274663	HAP_5	0.16695652173913	0.310603541130884	0.640245631656705	0.627771874984342
2	120055915	120274663	HAP_6	0.0904347826086957	0.86789898896048	1.47823709681911	0.557360524361579
2	120136608	120332595	HAP_1	0.0904347826086957	0.86789898896048	1.47823709681911	0.557360524361579
2	120136608	120332595	HAP_2	0.352173913043478	0.271371812968535	0.344773909756131	0.431554670900284
2	120136608	120332595	HAP_3	0.167826086956522	0.310603541130884	0.640245631656705	0.627771874984342
2	120136608	120332595	HAP_4	0.0756521739130435	0.0382635560762644	1.28066792347701	0.976175107939887
2	120198688	120391297	HAP_1	0.0904347826086957	0.86789898896048	1.47823709681911	0.557360524361579
2	120198688	120391297	HAP_2	0.327826086956522	-0.193722790050719	0.375638368184806	0.606255457050101
2	120198688	120391297	HAP_3	0.167826086956522	0.310603541130884	0.640245631656705	0.627771874984342
2	120198688	120391297	HAP_4	0.161739130434783	-0.489141335986532	0.693716685400621	0.481038600119215
2	120198688	120391297	HAP_5	0.0756521739130435	0.0382635560762644	1.28066792347701	0.976175107939887
2	120255349	120457326	HAP_1	0.30695652173913	-0.357928929712257	0.392660252070641	0.36239717814636
2	120255349	120457326	HAP_2	0.167826086956522	0.310603541130884	0.640245631656705	0.627771874984342
2	120255349	120457326	HAP_3	0.160869565217391	-0.489141335986532	0.693716685400621	0.481038600119215
2	120255349	120457326	HAP_4	0.0756521739130435	0.0382635560762644	1.28066792347701	0.976175107939887
2	120255349	120457326	HAP_5	0.0973913043478261	1.50396249252354	1.2824490542752	0.241402175677057
2	120309397	120521955	HAP_1	0.0756521739130435	0.0382635560762644	1.28066792347701	0.976175107939887
2	120309397	120521955	HAP_2	0.107826086956522	0.120571555621011	1.04896167340612	0.90853078680944
2	120309397	120521955	HAP_3	0.169565217391304	0.310603541130884	0.640245631656705	0.627771874984342
2	120309397	120521955	HAP_4	0.169565217391304	-0.149959843989781	0.69363457003784	0.828914739471494
2	120309397	120521955	HAP_5	0.14	-1.267810543183	0.915165807725672	0.166499858772474
2	120373343	120573721	HAP_1	0.107826086956522	0.120571555621011	1.04896167340612	0.90853078680944
2	120373343	120573721	HAP_2	0.167826086956522	0.310603541130884	0.640245631656705	0.627771874984342
2	120373343	120573721	HAP_3	0.145217391304348	-0.113805319498232	0.856831568666047	0.894382401338841
2	120373343	120573721	HAP_4	0.14	-1.267810543183	0.915165807725672	0.166499858772474
2	120373343	120573721	HAP_5	0.0756521739130435	0.0382635560762644	1.28066792347701	0.976175107939887
2	120432951	120630531	HAP_1	0.145217391304348	-0.113805319498232	0.856831568666047	0.894382401338841
2	120432951	120630531	HAP_2	0.0782608695652174	0.354565019458317	1.05606924714972	0.737192003219578
2	120432951	120630531	HAP_3	0.14	-1.267810543183	0.915165807725672	0.166499858772474
2	120432951	120630531	HAP_4	0.107826086956522	0.120571555621011	1.04896167340612	0.90853078680944
2	120432951	120630531	HAP_5	0.167826086956522	0.310603541130884	0.640245631656705	0.627771874984342
2	120494680	120700685	HAP_1	0.0930434782608696	0.354565019458317	1.05606924714972	0.737192003219578
2	120494680	120700685	HAP_2	0.108695652173913	0.120571555621011	1.04896167340612	0.90853078680944
2	120494680	120700685	HAP_3	0.103478260869565	0.982431515876329	1.15353290965408	0.394759000206326
2	120494680	120700685	HAP_4	0.188695652173913	-0.0675402716368249	0.587220263060369	0.908472784410258
2	120494680	120700685	HAP_5	0.14	-1.267810543183	0.915165807725672	0.166499858772474
2	120494680	120700685	HAP_6	0.167826086956522	0.310603541130884	0.640245631656705	0.627771874984342
2	120555056	120779521	HAP_1	0.167826086956522	0.310603541130884	0.640245631656705	0.627771874984342
2	120555056	120779521	HAP_2	0.139130434782609	0.6139549699041	0.728287111079919	0.399580218340888
2	120555056	120779521	HAP_3	0.214782608695652	-0.098534748097484	0.528683169169484	0.852215841386063
2	120555056	120779521	HAP_4	0.14	-1.267810543183	0.915165807725672	0.166499858772474
2	120555056	120779521	HAP_5	0.212173913043478	-0.101616659250583	0.541711834064185	0.851270204506793
2	120612475	120854814	HAP_1	0.14	-1.267810543183	0.915165807725672	0.166499858772474
2	120612475	120854814	HAP_2	0.211304347826087	-0.15090716998294	0.551479863388206	0.784461520359705
2	120612475	120854814	HAP_3	0.16695652173913	0.386883813116233	0.659471694852903	0.557669531080733
2	120612475	120854814	HAP_4	0.0765217391304348	1.01647114708419	1.28994481239306	0.431031368307246
2	120612475	120854814	HAP_5	0.0773913043478261	0.994392064847684	1.15823544104119	0.390960076541062
2	120612475	120854814	HAP_6	0.187826086956522	0.0392237084056897	0.617755440133803	0.949395784653434
2	120677770	120892719	HAP_1	0.0747826086956522	0.974977952670502	1.47836152965271	0.509845537115669
2	120677770	120892719	HAP_2	0.14695652173913	-0.17381199694649	0.813672509742305	0.830925401848904
2	120677770	120892719	HAP_3	0.162608695652174	0.725334029925962	0.632471283489803	0.251941868426921
2	120677770	120892719	HAP_4	0.135652173913043	-1.65366729346099	1.05599457456362	0.117915965290781
2	120677770	120892719	HAP_5	0.185217391304348	0.699334676561296	0.579683047296564	0.228167532621412
2	120758089	120916092	HAP_1	0.135652173913043	-1.65366729346099	1.05599457456362	0.117915965290781
2	120758089	120916092	HAP_2	0.186086956521739	0.699334676561296	0.579683047296564	0.228167532621412
2	120758089	120916092	HAP_3	0.0747826086956522	0.974977952670502	1.47836152965271	0.509845537115669
2	120758089	120916092	HAP_4	0.14695652173913	-0.17381199694649	0.813672509742305	0.830925401848904
2	120758089	120916092	HAP_5	0.162608695652174	0.725334029925962	0.632471283489803	0.251941868426921
2	120823755	120936654	HAP_1	0.18695652173913	0.699334676561296	0.579683047296564	0.228167532621412
2	120823755	120936654	HAP_2	0.147826086956522	-0.17381199694649	0.813672509742305	0.830925401848904
2	120823755	120936654	HAP_3	0.165217391304348	0.725334029925962	0.632471283489803	0.251941868426921
2	120823755	120936654	HAP_4	0.088695652173913	0.86789898896048	1.47823709681911	0.557360524361579
2	120823755	120936654	HAP_5	0.0747826086956522	0.974977952670502	1.47836152965271	0.509845537115669
2	120823755	120936654	HAP_6	0.135652173913043	-1.65366729346099	1.05599457456362	0.117915965290781
2	120878447	120977424	HAP_1	0.154782608695652	-0.17381199694649	0.813672509742305	0.830925401848904
2	120878447	120977424	HAP_2	0.0965217391304348	0.390827420741222	1.27992668712199	0.760211583346307
2	120878447	120977424	HAP_3	0.196521739130435	-0.910956271201876	0.618757863609069	0.141517507720835
2	120878447	120977424	HAP_4	0.0747826086956522	0.974977952670502	1.47836152965271	0.509845537115669
2	120878447	120977424	HAP_5	0.17304347826087	0.741668287941875	0.595478626376968	0.213467244304002
2	120878447	120977424	HAP_6	0.18695652173913	0.211752927852116	0.613483826945521	0.730099740658123
2	120905357	121036081	HAP_1	0.0747826086956522	0.974977952670502	1.47836152965271	0.509845537115669
2	120905357	121036081	HAP_2	0.171304347826087	0.741668287941875	0.595478626376968	0.213467244304002
2	120905357	121036081	HAP_3	0.18695652173913	0.211752927852116	0.613483826945521	0.730099740658123
2	120905357	121036081	HAP_4	0.0965217391304348	0.390827420741222	1.27992668712199	0.760211583346307
2	120905357	121036081	HAP_5	0.14	-1.65366729346099	1.05599457456362	0.117915965290781
2	120905357	121036081	HAP_6	0.128695652173913	0.186168474797297	0.97678704890047	0.848913541869039
2	120905357	121036081	HAP_7	0.1	-0.997346283481278	1.28777616554914	0.438977552947884
2	120930072	121109999	HAP_1	0.0747826086956522	0.974977952670502	1.47836152965271	0.509845537115669
2	120930072	121109999	HAP_2	0.128695652173913	0.186168474797297	0.97678704890047	0.848913541869039
2	120930072	121109999	HAP_3	0.278260869565217	-0.0777220261546138	0.391962811333324	0.842890439272027
2	120930072	121109999	HAP_4	0.0965217391304348	0.390827420741222	1.27992668712199	0.760211583346307
2	120930072	121109999	HAP_5	0.187826086956522	0.211752927852116	0.613483826945521	0.730099740658123
2	120930072	121109999	HAP_6	0.14	-1.65366729346099	1.05599457456362	0.117915965290781
2	120964205	121137717	HAP_1	0.088695652173913	0.86789898896048	1.47823709681911	0.557360524361579
2	120964205	121137717	HAP_2	0.0747826086956522	0.974977952670502	1.47836152965271	0.509845537115669
2	120964205	121137717	HAP_3	0.187826086956522	0.211752927852116	0.613483826945521	0.730099740658123
2	120964205	121137717	HAP_4	0.128695652173913	0.186168474797297	0.97678704890047	0.848913541869039
2	120964205	121137717	HAP_5	0.0895652173913044	2.13811880970561	1.48256910700114	0.149811051444933
2	120964205	121137717	HAP_6	0.188695652173913	-0.785458783577772	0.686154494759814	0.252810019204219
2	120964205	121137717	HAP_7	0.14	-1.65366729346099	1.05599457456362	0.117915965290781
2	121018454	121171753	HAP_1	0.26695652173913	-0.432724598417153	0.44777613257366	0.334266719900513
2	121018454	121171753	HAP_2	0.0791304347826087	0.697467595539816	1.48095743049061	0.63785402947513
2	121018454	121171753	HAP_3	0.088695652173913	0.86789898896048	1.47823709681911	0.557360524361579
2	121018454	121171753	HAP_4	0.0747826086956522	0.974977952670502	1.47836152965271	0.509845537115669
2	121018454	121171753	HAP_5	0.0895652173913044	2.13811880970561	1.48256910700114	0.149811051444933
2	121018454	121171753	HAP_6	0.130434782608696	-0.884947826300177	0.858587513681607	0.303123968417801
2	121018454	121171753	HAP_7	0.198260869565217	-0.0213876373979671	0.551430602226941	0.96907499712853
2	121084216	121216793	HAP_1	0.0747826086956522	0.974977952670502	1.47836152965271	0.509845537115669
2	121084216	121216793	HAP_2	0.0895652173913044	2.13811880970561	1.48256910700114	0.149811051444933
2	121084216	121216793	HAP_3	0.288695652173913	-0.244791041388309	0.413984980012842	0.554554390805963
2	121084216	121216793	HAP_4	0.274782608695652	0.0687367121299986	0.438007701902873	0.875356081989213
2	121084216	121216793	HAP_5	0.198260869565217	-0.0213876373979671	0.551430602226941	0.96907499712853
2	121131019	121273613	HAP_1	0.0895652173913044	2.13811880970561	1.48256910700114	0.149811051444933
2	121131019	121273613	HAP_2	0.288695652173913	-0.244791041388309	0.413984980012842	0.554554390805963
2	121131019	121273613	HAP_3	0.274782608695652	0.0687367121299986	0.438007701902873	0.875356081989213
2	121131019	121273613	HAP_4	0.27304347826087	-0.520788449357197	0.425627443041549	0.221624153354086
2	121162449	121311892	HAP_1	0.13304347826087	-1.80658797090022	1.15359610071826	0.117900023029538
2	121162449	121311892	HAP_2	0.13304347826087	0.186168474797297	0.97678704890047	0.848913541869039
2	121162449	121311892	HAP_3	0.0869565217391304	0.86789898896048	1.47823709681911	0.557360524361579
2	121162449	121311892	HAP_4	0.145217391304348	0.598649338366477	0.81684112279528	0.463935082090715
2	121162449	121311892	HAP_5	0.088695652173913	2.13811880970561	1.48256910700114	0.149811051444933
2	121162449	121311892	HAP_6	0.167826086956522	0.534032727496935	0.67393875472516	0.428458672806843
2	121162449	121311892	HAP_7	0.0747826086956522	0.974977952670502	1.47836152965271	0.509845537115669
2	121355427	121526724	HAP_1	0.0904347826086957	-1.4285889540754	1.47880964134977	0.33443978501424
2	121453656	121554969	HAP_1	0.0704347826086957	-0.216625492735658	1.52320304960649	0.886959508063851
2	121453656	121554969	HAP_2	0.0782608695652174	-0.706764345837558	1.27966576759773	0.580959759045141
2	121453656	121554969	HAP_3	0.202608695652174	-0.521982439071306	0.584053815427519	0.371852568877945
2	121453656	121554969	HAP_4	0.1	-1.5885459919549	1.3528004259412	0.240786297748295
2	121453656	121554969	HAP_5	0.170434782608696	-0.406998268851055	0.780114082260203	0.602073384436354
2	121494900	121618018	HAP_1	0.100869565217391	-1.5885459919549	1.3528004259412	0.240786297748295
2	121494900	121618018	HAP_2	0.173913043478261	-0.44224358396099	0.747612009637389	0.554395469164289
2	121494900	121618018	HAP_3	0.0782608695652174	-0.626419010201409	1.47261997221889	0.670724532954714
2	121494900	121618018	HAP_4	0.184347826086957	-0.323930529512075	0.614311653034075	0.598188850603087
2	121494900	121618018	HAP_5	0.068695652173913	-0.216625492735658	1.52320304960649	0.886959508063851
2	121520225	121697390	HAP_1	0.0791304347826087	-0.626419010201409	1.47261997221889	0.670724532954714
2	121520225	121697390	HAP_2	0.188695652173913	-0.422626449113424	0.598562562114189	0.480437836883823
2	121520225	121697390	HAP_3	0.068695652173913	-0.216625492735658	1.52320304960649	0.886959508063851
2	121520225	121697390	HAP_4	0.100869565217391	-1.5885459919549	1.3528004259412	0.240786297748295
2	121520225	121697390	HAP_5	0.168695652173913	-0.44224358396099	0.747612009637389	0.554395469164289
2	121544906	121731843	HAP_1	0.0782608695652174	-0.626419010201409	1.47261997221889	0.670724532954714
2	121544906	121731843	HAP_2	0.0669565217391304	-0.216625492735658	1.52320304960649	0.886959508063851
2	121544906	121731843	HAP_3	0.192173913043478	-0.300662950280436	0.590106991451494	0.61059771681153
2	121544906	121731843	HAP_4	0.170434782608696	-0.421110877411627	0.71906041919458	0.558352241758473
2	121544906	121731843	HAP_5	0.103478260869565	-1.5885459919549	1.3528004259412	0.240786297748295
2	121596952	121798487	HAP_1	0.114782608695652	-0.745184777869027	0.91223822173021	0.414345887267531
2	121596952	121798487	HAP_2	0.139130434782609	-0.899337384921339	0.793477172120549	0.257524102704779
2	121596952	121798487	HAP_3	0.0608695652173913	-1.5885459919549	1.3528004259412	0.240786297748295
2	121680435	121871755	HAP_1	0.17304347826087	-1.08783757869591	0.660361638849819	0.100047946428435
2	121680435	121871755	HAP_2	0.0608695652173913	-1.5885459919549	1.3528004259412	0.240786297748295
2	121680435	121871755	HAP_3	0.117391304347826	-0.745184777869027	0.91223822173021	0.414345887267531
2	121718824	121930858	HAP_1	0.111304347826087	-0.745184777869027	0.91223822173021	0.414345887267531
2	121718824	121930858	HAP_2	0.04	-0.918501538438461	1.47313355598757	0.533207730365385
2	121718824	121930858	HAP_3	0.08	-1.449616578336	1.15277642144894	0.209094853514992
2	121718824	121930858	HAP_4	0.0608695652173913	-1.31700133808258	1.57968745118695	0.404798578996206
2	121718824	121930858	HAP_5	0.230434782608696	-0.319792943609804	0.472803781261628	0.499080461901633
2	121771831	121976056	HAP_1	0.133913043478261	0.273528989945407	0.91216031722129	0.764387633853388
2	121771831	121976056	HAP_2	0.636521739130435	-0.229419094546718	0.224154015245315	0.306517199533042
2	121857285	122045553	HAP_1	0.637391304347826	-0.22722777980105	0.224120890062483	0.311084621041544
2	121857285	122045553	HAP_2	0.0730434782608696	0.1960656528176	1.4748087900781	0.894285966687698
2	121901776	122097062	HAP_1	0.0808695652173913	0.634003158162196	1.2872417120231	0.622538174613057
2	121901776	122097062	HAP_2	0.657391304347826	-0.14822184296158	0.225560759362671	0.511368904600167
2	121954021	122158987	HAP_1	0.0808695652173913	0.634003158162196	1.2872417120231	0.622538174613057
2	121954021	122158987	HAP_2	0.0973913043478261	2.13811880970561	1.48256910700114	0.149811051444933
2	121954021	122158987	HAP_3	0.488695652173913	-0.32979833399375	0.253521056667561	0.193835536842502
2	121954021	122158987	HAP_4	0.168695652173913	0.534032727496935	0.67393875472516	0.428458672806843
2	122027789	122217151	HAP_1	0.0669565217391304	1.52832041956844	1.48621772052618	0.304237578992029
2	122027789	122217151	HAP_2	0.133913043478261	1.95380904134954	0.746270495076399	0.009080528086596
2	122027789	122217151	HAP_3	0.151304347826087	0.23619440272544	0.863225886255084	0.784478493589514
2	122027789	122217151	HAP_4	0.392173913043478	-0.295498209327324	0.299985110946045	0.32502686872005
2	122027789	122217151	HAP_5	0.168695652173913	0.534032727496935	0.67393875472516	0.428458672806843
2	122080456	122245810	HAP_1	0.0669565217391304	1.52832041956844	1.48621772052618	0.304237578992029
2	122080456	122245810	HAP_2	0.133913043478261	1.95380904134954	0.746270495076399	0.009080528086596
2	122080456	122245810	HAP_3	0.0773913043478261	0.974977952670502	1.47836152965271	0.509845537115669
2	122080456	122245810	HAP_4	0.390434782608696	-0.295498209327324	0.299985110946045	0.32502686872005
2	122080456	122245810	HAP_5	0.168695652173913	0.534032727496935	0.67393875472516	0.428458672806843
2	122141726	122330488	HAP_1	0.0773913043478261	0.974977952670502	1.47836152965271	0.509845537115669
2	122141726	122330488	HAP_2	0.225217391304348	0.239614504097776	0.512259971689685	0.640137866305645
2	122141726	122330488	HAP_3	0.140869565217391	0.0300902582067626	0.915448186291291	0.97379038264055
2	122141726	122330488	HAP_4	0.168695652173913	0.534032727496935	0.67393875472516	0.428458672806843
2	122141726	122330488	HAP_5	0.0669565217391304	1.52832041956844	1.48621772052618	0.304237578992029
2	122141726	122330488	HAP_6	0.110434782608696	2.13811880970561	1.48256910700114	0.149811051444933
2	122198436	122396070	HAP_1	0.0773913043478261	0.974977952670502	1.47836152965271	0.509845537115669
2	122198436	122396070	HAP_2	0.0669565217391304	1.52832041956844	1.48621772052618	0.304237578992029
2	122198436	122396070	HAP_3	0.0982608695652174	2.13811880970561	1.48256910700114	0.149811051444933
2	122198436	122396070	HAP_4	0.237391304347826	0.392372734230548	0.51258740710611	0.444310220465151
2	122198436	122396070	HAP_5	0.131304347826087	0.186168474797297	0.97678704890047	0.848913541869039
2	122198436	122396070	HAP_6	0.168695652173913	0.534032727496935	0.67393875472516	0.428458672806843
2	122235314	122451974	HAP_1	0.0669565217391304	1.52832041956844	1.48621772052618	0.304237578992029
2	122235314	122451974	HAP_2	0.0982608695652174	2.13811880970561	1.48256910700114	0.149811051444933
2	122235314	122451974	HAP_3	0.168695652173913	0.534032727496935	0.67393875472516	0.428458672806843
2	122235314	122451974	HAP_4	0.224347826086957	0.355114683470894	0.522240177905093	0.496794930878079
2	122235314	122451974	HAP_5	0.131304347826087	0.186168474797297	0.97678704890047	0.848913541869039
2	122235314	122451974	HAP_6	0.0773913043478261	0.974977952670502	1.47836152965271	0.509845537115669
2	122288526	122486591	HAP_1	0.0773913043478261	0.974977952670502	1.47836152965271	0.509845537115669
2	122288526	122486591	HAP_2	0.131304347826087	0.186168474797297	0.97678704890047	0.848913541869039
2	122288526	122486591	HAP_3	0.091304347826087	0.863332497220547	1.06533465087904	0.418061265061127
2	122288526	122486591	HAP_4	0.0982608695652174	2.13811880970561	1.48256910700114	0.149811051444933
2	122288526	122486591	HAP_5	0.168695652173913	0.534032727496935	0.67393875472516	0.428458672806843
2	122288526	122486591	HAP_6	0.0895652173913044	0.644538823081629	1.28082480952004	0.615005581193834
2	122288526	122486591	HAP_7	0.134782608695652	-1.65366729346099	1.05599457456362	0.117915965290781
2	122369198	122576168	HAP_1	0.155652173913043	1.19136735504286	0.759373940897946	0.117238500339259
2	122369198	122576168	HAP_2	0.0869565217391304	0.644538823081629	1.28082480952004	0.615005581193834
2	122369198	122576168	HAP_3	0.0773913043478261	0.974977952670502	1.47836152965271	0.509845537115669
2	122369198	122576168	HAP_4	0.124347826086957	-2.00146818377611	1.15412816991168	0.0834341597361005
2	122369198	122576168	HAP_5	0.130434782608696	0.186168474797297	0.97678704890047	0.848913541869039
2	122369198	122576168	HAP_6	0.0669565217391304	1.52832041956844	1.48621772052618	0.304237578992029
2	122369198	122576168	HAP_7	0.0973913043478261	2.13811880970561	1.48256910700114	0.149811051444933
2	122436291	122631481	HAP_1	0.0860869565217391	0.86789898896048	1.47823709681911	0.557360524361579
2	122436291	122631481	HAP_2	0.0773913043478261	0.974977952670502	1.47836152965271	0.509845537115669
2	122436291	122631481	HAP_3	0.124347826086957	-2.00146818377611	1.15412816991168	0.0834341597361005
2	122436291	122631481	HAP_4	0.0669565217391304	1.52832041956844	1.48621772052618	0.304237578992029
2	122436291	122631481	HAP_5	0.154782608695652	1.19136735504286	0.759373940897946	0.117238500339259
2	122436291	122631481	HAP_6	0.130434782608696	0.186168474797297	0.97678704890047	0.848913541869039
2	122436291	122631481	HAP_7	0.0973913043478261	2.13811880970561	1.48256910700114	0.149811051444933
2	122473379	122683823	HAP_1	0.130434782608696	0.186168474797297	0.97678704890047	0.848913541869039
2	122473379	122683823	HAP_2	0.0973913043478261	2.13811880970561	1.48256910700114	0.149811051444933
2	122473379	122683823	HAP_3	0.0982608695652174	0.301475909500888	1.05098101452636	0.774331438880209
2	122473379	122683823	HAP_4	0.155652173913043	1.19136735504286	0.759373940897946	0.117238500339259
2	122473379	122683823	HAP_5	0.0773913043478261	0.974977952670502	1.47836152965271	0.509845537115669
2	122473379	122683823	HAP_6	0.123478260869565	-2.00146818377611	1.15412816991168	0.0834341597361005
2	122473379	122683823	HAP_7	0.0669565217391304	1.52832041956844	1.48621772052618	0.304237578992029
2	122554887	122738243	HAP_1	0.118260869565217	0.814438476333369	1.15288961862018	0.480212096283313
2	122554887	122738243	HAP_2	0.0991304347826087	0.301475909500888	1.05098101452636	0.774331438880209
2	122554887	122738243	HAP_3	0.0739130434782609	0.974977952670502	1.47836152965271	0.509845537115669
2	122554887	122738243	HAP_4	0.0773913043478261	1.52832041956844	1.48621772052618	0.304237578992029
2	122554887	122738243	HAP_5	0.123478260869565	-2.00146818377611	1.15412816991168	0.0834341597361005
2	122554887	122738243	HAP_6	0.156521739130435	1.19136735504286	0.759373940897946	0.117238500339259
2	122554887	122738243	HAP_7	0.141739130434783	-0.36552410290601	0.86321196838218	0.672131513020864
2	122609734	122782560	HAP_1	0.0747826086956522	0.0382635560762644	1.28066792347701	0.976175107939887
2	122609734	122782560	HAP_2	0.176521739130435	1.25954018142743	0.673541121890968	0.0619996947823617
2	122609734	122782560	HAP_3	0.123478260869565	-2.00146818377611	1.15412816991168	0.0834341597361005
2	122609734	122782560	HAP_4	0.117391304347826	0.814438476333369	1.15288961862018	0.480212096283313
2	122609734	122782560	HAP_5	0.155652173913043	1.19136735504286	0.759373940897946	0.117238500339259
2	122609734	122782560	HAP_6	0.141739130434783	-0.36552410290601	0.86321196838218	0.672131513020864
2	122673878	122829334	HAP_1	0.0991304347826087	0.301475909500888	1.05098101452636	0.774331438880209
2	122673878	122829334	HAP_2	0.154782608695652	1.19136735504286	0.759373940897946	0.117238500339259
2	122673878	122829334	HAP_3	0.123478260869565	-2.00146818377611	1.15412816991168	0.0834341597361005
2	122673878	122829334	HAP_4	0.115652173913043	0.814438476333369	1.15288961862018	0.480212096283313
2	122673878	122829334	HAP_5	0.219130434782609	0.126334652694174	0.515922071750643	0.806645250118543
2	122722300	122868960	HAP_1	0.154782608695652	1.19136735504286	0.759373940897946	0.117238500339259
2	122722300	122868960	HAP_2	0.0991304347826087	0.301475909500888	1.05098101452636	0.774331438880209
2	122722300	122868960	HAP_3	0.292173913043478	-0.539725880525542	0.410075853471075	0.188656540020381
2	122722300	122868960	HAP_4	0.143478260869565	0.519189906297895	0.673718694313672	0.441248292445394
2	122722300	122868960	HAP_5	0.115652173913043	0.814438476333369	1.15288961862018	0.480212096283313
2	122768393	122888660	HAP_1	0.088695652173913	2.13811880970561	1.48256910700114	0.149811051444933
2	122768393	122888660	HAP_2	0.15304347826087	1.61280371115702	0.788692450662887	0.0413291706277575
2	122768393	122888660	HAP_3	0.0991304347826087	0.301475909500888	1.05098101452636	0.774331438880209
2	122768393	122888660	HAP_4	0.28695652173913	-0.485191581579596	0.418886851092201	0.247238528987874
2	122768393	122888660	HAP_5	0.142608695652174	0.519189906297895	0.673718694313672	0.441248292445394
2	122814195	122922849	HAP_1	0.0895652173913044	2.13811880970561	1.48256910700114	0.149811051444933
2	122814195	122922849	HAP_2	0.165217391304348	0.951155651751596	0.678377114597744	0.16143610726431
2	122814195	122922849	HAP_3	0.28695652173913	-0.485191581579596	0.418886851092201	0.247238528987874
2	122814195	122922849	HAP_4	0.123478260869565	-0.0106635307066962	0.858827021517848	0.990097815477039
2	122814195	122922849	HAP_5	0.142608695652174	0.519189906297895	0.673718694313672	0.441248292445394
2	122854797	122951028	HAP_1	0.0895652173913044	2.13811880970561	1.48256910700114	0.149811051444933
2	122854797	122951028	HAP_2	0.16695652173913	0.951155651751596	0.678377114597744	0.16143610726431
2	122854797	122951028	HAP_3	0.126086956521739	-0.225746549219996	0.816524992753878	0.782286970516658
2	122854797	122951028	HAP_4	0.28695652173913	-0.485191581579596	0.418886851092201	0.247238528987874
2	122854797	122951028	HAP_5	0.071304347826087	0.974977952670502	1.47836152965271	0.509845537115669
2	122881291	122998372	HAP_1	0.123478260869565	-0.225746549219996	0.816524992753878	0.782286970516658
2	122881291	122998372	HAP_2	0.167826086956522	0.910902229269272	0.657476569574883	0.166463893119947
2	122881291	122998372	HAP_3	0.0939130434782609	0.923653698591791	1.15347355235995	0.423609879020565
2	122881291	122998372	HAP_4	0.071304347826087	0.974977952670502	1.47836152965271	0.509845537115669
2	122881291	122998372	HAP_5	0.288695652173913	-0.485191581579596	0.418886851092201	0.247238528987874
2	122915876	123029636	HAP_1	0.156521739130435	1.50227920530578	0.755433952946958	0.0472264938907274
2	122915876	123029636	HAP_2	0.0704347826086957	0.974977952670502	1.47836152965271	0.509845537115669
2	122915876	123029636	HAP_3	0.288695652173913	-0.485191581579596	0.418886851092201	0.247238528987874
2	122915876	123029636	HAP_4	0.0991304347826087	0.301475909500888	1.05098101452636	0.774331438880209
2	122915876	123029636	HAP_5	0.0939130434782609	0.923653698591791	1.15347355235995	0.423609879020565
2	122938951	123070905	HAP_1	0.0678260869565217	1.27641044607775	1.48026822580298	0.388899472229451
2	122938951	123070905	HAP_2	0.088695652173913	2.23867439486207	1.07851274254633	0.0383753960380599
2	122938951	123070905	HAP_3	0.0991304347826087	0.301475909500888	1.05098101452636	0.774331438880209
2	122938951	123070905	HAP_4	0.0695652173913043	0.974977952670502	1.47836152965271	0.509845537115669
2	122938951	123070905	HAP_5	0.0895652173913044	2.13811880970561	1.48256910700114	0.149811051444933
2	122938951	123070905	HAP_6	0.288695652173913	-0.485191581579596	0.418886851092201	0.247238528987874
2	122993467	123104648	HAP_1	0.0991304347826087	0.301475909500888	1.05098101452636	0.774331438880209
2	122993467	123104648	HAP_2	0.0947826086956522	0.702957945580626	1.06190674488915	0.508257238201993
2	122993467	123104648	HAP_3	0.068695652173913	1.27641044607775	1.48026822580298	0.388899472229451
2	122993467	123104648	HAP_4	0.289565217391304	-0.485191581579596	0.418886851092201	0.247238528987874
2	122993467	123104648	HAP_5	0.0904347826086957	2.23867439486207	1.07851274254633	0.0383753960380599
2	122993467	123104648	HAP_6	0.0895652173913044	2.13811880970561	1.48256910700114	0.149811051444933
2	123019503	123142494	HAP_1	0.115652173913043	2.66185204630068	0.854907255229712	0.00194217920009913
2	123019503	123142494	HAP_2	0.0947826086956522	0.702957945580626	1.06190674488915	0.508257238201993
2	123019503	123142494	HAP_3	0.068695652173913	1.27641044607775	1.48026822580298	0.388899472229451
2	123019503	123142494	HAP_4	0.289565217391304	-0.485191581579596	0.418886851092201	0.247238528987874
2	123019503	123142494	HAP_5	0.102608695652174	1.22387836303477	0.936313764410355	0.191705087987731
2	123019503	123142494	HAP_6	0.0982608695652174	0.301475909500888	1.05098101452636	0.774331438880209
2	123057143	123166547	HAP_1	0.068695652173913	1.27641044607775	1.48026822580298	0.388899472229451
2	123057143	123166547	HAP_2	0.115652173913043	2.66185204630068	0.854907255229712	0.00194217920009913
2	123057143	123166547	HAP_3	0.0947826086956522	0.702957945580626	1.06190674488915	0.508257238201993
2	123057143	123166547	HAP_4	0.289565217391304	-0.485191581579596	0.418886851092201	0.247238528987874
2	123057143	123166547	HAP_5	0.102608695652174	1.22387836303477	0.936313764410355	0.191705087987731
2	123057143	123166547	HAP_6	0.0991304347826087	0.301475909500888	1.05098101452636	0.774331438880209
2	123097174	123191430	HAP_1	0.289565217391304	-0.485191581579596	0.418886851092201	0.247238528987874
2	123097174	123191430	HAP_2	0.0991304347826087	0.301475909500888	1.05098101452636	0.774331438880209
2	123097174	123191430	HAP_3	0.115652173913043	2.66185204630068	0.854907255229712	0.00194217920009913
2	123097174	123191430	HAP_4	0.0947826086956522	0.702957945580626	1.06190674488915	0.508257238201993
2	123097174	123191430	HAP_5	0.173913043478261	0.0393535814066731	0.624922879808434	0.949809996228156
2	123097174	123191430	HAP_6	0.0739130434782609	1.27641044607775	1.48026822580298	0.388899472229451
2	123132894	123214000	HAP_1	0.162608695652174	0.430903772766162	0.705756250661541	0.541740328255686
2	123132894	123214000	HAP_2	0.116521739130435	2.66185204630068	0.854907255229712	0.00194217920009913
2	123132894	123214000	HAP_3	0.289565217391304	-0.485191581579596	0.418886851092201	0.247238528987874
2	123132894	123214000	HAP_4	0.0991304347826087	0.301475909500888	1.05098101452636	0.774331438880209
2	123132894	123214000	HAP_5	0.173913043478261	0.0393535814066731	0.624922879808434	0.949809996228156
2	123132894	123214000	HAP_6	0.0739130434782609	1.27641044607775	1.48026822580298	0.388899472229451
2	123156359	123242926	HAP_1	0.154782608695652	1.36113885799739	0.65124794614977	0.0370624405527976
2	123156359	123242926	HAP_2	0.202608695652174	0.274131465559218	0.520161723970466	0.598393218909983
2	123156359	123242926	HAP_3	0.324347826086957	-0.387163706573177	0.369312778958796	0.294934669182419
2	123156359	123242926	HAP_4	0.122608695652174	2.32871898722051	0.813955809071807	0.00438035169412357
2	123156359	123242926	HAP_5	0.0991304347826087	0.301475909500888	1.05098101452636	0.774331438880209
2	123156359	123242926	HAP_6	0.0739130434782609	1.27641044607775	1.48026822580298	0.388899472229451
2	123186133	123297173	HAP_1	0.0991304347826087	0.301475909500888	1.05098101452636	0.774331438880209
2	123186133	123297173	HAP_2	0.154782608695652	1.36113885799739	0.65124794614977	0.0370624405527976
2	123186133	123297173	HAP_3	0.190434782608696	0.492478053740542	0.564412861215484	0.383281410437387
2	123186133	123297173	HAP_4	0.316521739130435	-0.280044622460229	0.390947367538972	0.474089424716408
2	123186133	123297173	HAP_5	0.123478260869565	2.66185204630068	0.854907255229712	0.00194217920009913
2	123186133	123297173	HAP_6	0.0739130434782609	1.27641044607775	1.48026822580298	0.388899472229451
2	123209610	123338690	HAP_1	0.0878260869565217	2.23867439486207	1.07851274254633	0.0383753960380599
2	123209610	123338690	HAP_2	0.0739130434782609	1.27641044607775	1.48026822580298	0.388899472229451
2	123209610	123338690	HAP_3	0.169565217391304	0.649030541794083	0.606843487963244	0.285295081162452
2	123209610	123338690	HAP_4	0.309565217391304	-0.288447435817394	0.398710703222656	0.469704184072504
2	123209610	123338690	HAP_5	0.0739130434782609	-0.506391956700947	1.29444945112358	0.695795774283904
2	123209610	123338690	HAP_6	0.122608695652174	2.66185204630068	0.854907255229712	0.00194217920009913
2	123234195	123382578	HAP_1	0.169565217391304	0.649030541794083	0.606843487963244	0.285295081162452
2	123234195	123382578	HAP_2	0.0739130434782609	-0.506391956700947	1.29444945112358	0.695795774283904
2	123234195	123382578	HAP_3	0.122608695652174	2.66185204630068	0.854907255229712	0.00194217920009913
2	123234195	123382578	HAP_4	0.309565217391304	-0.288447435817394	0.398710703222656	0.469704184072504
2	123234195	123382578	HAP_5	0.0878260869565217	2.23867439486207	1.07851274254633	0.0383753960380599
2	123234195	123382578	HAP_6	0.0739130434782609	1.27641044607775	1.48026822580298	0.388899472229451
2	123284404	123435456	HAP_1	0.165217391304348	0.649030541794083	0.606843487963244	0.285295081162452
2	123284404	123435456	HAP_2	0.0304347826086957	-1.42280846424901	1.4868813404758	0.33902520109359
2	123284404	123435456	HAP_3	0.0878260869565217	2.23867439486207	1.07851274254633	0.0383753960380599
2	123284404	123435456	HAP_4	0.314782608695652	-0.18700847028475	0.391718406300295	0.633259097360958
2	123284404	123435456	HAP_5	0.0739130434782609	1.27641044607775	1.48026822580298	0.388899472229451
2	123284404	123435456	HAP_6	0.0660869565217391	-0.506391956700947	1.29444945112358	0.695795774283904
2	123284404	123435456	HAP_7	0.122608695652174	2.66185204630068	0.854907255229712	0.00194217920009913
2	123324106	123490225	HAP_1	0.165217391304348	0.649030541794083	0.606843487963244	0.285295081162452
2	123324106	123490225	HAP_2	0.0878260869565217	2.23867439486207	1.07851274254633	0.0383753960380599
2	123324106	123490225	HAP_3	0.0965217391304348	-1.01936811288128	0.779937507376371	0.191751674224647
2	123324106	123490225	HAP_4	0.196521739130435	1.26821737228395	0.589618512274976	0.0319088376106514
2	123324106	123490225	HAP_5	0.289565217391304	-0.485191581579596	0.418886851092201	0.247238528987874
2	123363287	123543373	HAP_1	0.164347826086957	0.649030541794083	0.606843487963244	0.285295081162452
2	123363287	123543373	HAP_2	0.0947826086956522	-0.897868716482689	0.81568307994267	0.271473746247703
2	123363287	123543373	HAP_3	0.0808695652173913	0.645758185078806	1.29063306877861	0.617030012645738
2	123363287	123543373	HAP_4	0.0573913043478261	2.3238619411345	1.18102437892565	0.0495977454454674
2	123363287	123543373	HAP_5	0.282608695652174	-0.525926976228431	0.432737271453605	0.224743173501503
2	123424839	123589895	HAP_1	0.0573913043478261	2.3238619411345	1.18102437892565	0.0495977454454674
2	123424839	123589895	HAP_2	0.106086956521739	-0.897868716482689	0.81568307994267	0.271473746247703
2	123424839	123589895	HAP_3	0.282608695652174	-0.525926976228431	0.432737271453605	0.224743173501503
2	123424839	123589895	HAP_4	0.08	0.645758185078806	1.29063306877861	0.617030012645738
2	123424839	123589895	HAP_5	0.100869565217391	0.702957945580626	1.06190674488915	0.508257238201993
2	123458102	123632666	HAP_1	0.0721739130434783	1.27641044607775	1.48026822580298	0.388899472229451
2	123458102	123632666	HAP_2	0.0973913043478261	0.702957945580626	1.06190674488915	0.508257238201993
2	123458102	123632666	HAP_3	0.282608695652174	-0.525926976228431	0.432737271453605	0.224743173501503
2	123458102	123632666	HAP_4	0.0634782608695652	2.3238619411345	1.18102437892565	0.0495977454454674
2	123458102	123632666	HAP_5	0.0852173913043478	-0.506391956700947	1.29444945112358	0.695795774283904
2	123528176	123666911	HAP_1	0.381739130434783	-0.531338635449458	0.316359692933514	0.0936027112247126
2	123528176	123666911	HAP_2	0.0730434782608696	1.27641044607775	1.48026822580298	0.388899472229451
2	123528176	123666911	HAP_3	0.103478260869565	0.284927158261022	1.15612215690733	0.805423323687473
2	123528176	123666911	HAP_4	0.11304347826087	0.0313001507966764	0.920085840774673	0.972874294411017
2	123528176	123666911	HAP_5	0.0591304347826087	2.3238619411345	1.18102437892565	0.0495977454454674
2	123573896	123745720	HAP_1	0.573913043478261	-0.188914075008026	0.234525405290084	0.420862384741492
2	123573896	123745720	HAP_2	0.0530434782608696	2.3238619411345	1.18102437892565	0.0495977454454674
2	123573896	123745720	HAP_3	0.0721739130434783	1.27641044607775	1.48026822580298	0.388899472229451
2	123573896	123745720	HAP_4	0.0860869565217391	-0.506391956700947	1.29444945112358	0.695795774283904
2	123627663	123838839	HAP_1	0.0860869565217391	-0.506391956700947	1.29444945112358	0.695795774283904
2	123627663	123838839	HAP_2	0.119130434782609	0.380685132876581	0.982544079592244	0.698570964682764
2	123627663	123838839	HAP_3	0.467826086956522	-0.0389007416785596	0.267320685313054	0.884351806735077
2	123627663	123838839	HAP_4	0.0730434782608696	1.27641044607775	1.48026822580298	0.388899472229451
2	123651112	123920858	HAP_1	0.0982608695652174	0.702957945580626	1.06190674488915	0.508257238201993
2	123651112	123920858	HAP_2	0.467826086956522	-0.0389007416785596	0.267320685313054	0.884351806735077
2	123651112	123920858	HAP_3	0.0739130434782609	1.27641044607775	1.48026822580298	0.388899472229451
2	123651112	123920858	HAP_4	0.0860869565217391	-0.506391956700947	1.29444945112358	0.695795774283904
2	123703145	123959726	HAP_1	0.0773913043478261	2.38573050514045	1.27878531127508	0.0626150006766686
2	123703145	123959726	HAP_2	0.0860869565217391	-0.506391956700947	1.29444945112358	0.695795774283904
2	123703145	123959726	HAP_3	0.0982608695652174	0.702957945580626	1.06190674488915	0.508257238201993
2	123703145	123959726	HAP_4	0.469565217391304	-0.0547996749757192	0.266506771410289	0.837160592688352
2	123807568	124014907	HAP_1	0.0791304347826087	2.38573050514045	1.27878531127508	0.0626150006766686
2	123807568	124014907	HAP_2	0.0860869565217391	-0.506391956700947	1.29444945112358	0.695795774283904
2	123807568	124014907	HAP_3	0.0982608695652174	0.702957945580626	1.06190674488915	0.508257238201993
2	123807568	124014907	HAP_4	0.475652173913043	-0.0492509571149117	0.263286322879709	0.851679261079188
2	123896074	124086304	HAP_1	0.0591304347826087	2.3238619411345	1.18102437892565	0.0495977454454674
2	123896074	124086304	HAP_2	0.0739130434782609	1.27641044607775	1.48026822580298	0.388899472229451
2	123896074	124086304	HAP_3	0.168695652173913	-1.09943591643259	0.715538241139984	0.124974668662509
2	123896074	124086304	HAP_4	0.30695652173913	0.0190518091978339	0.371521990470642	0.959120279204391
2	123896074	124086304	HAP_5	0.0860869565217391	-0.506391956700947	1.29444945112358	0.695795774283904
2	123896074	124086304	HAP_6	0.0982608695652174	0.702957945580626	1.06190674488915	0.508257238201993
2	123951624	124115137	HAP_1	0.0860869565217391	-0.506391956700947	1.29444945112358	0.695795774283904
2	123951624	124115137	HAP_2	0.167826086956522	-1.09943591643259	0.715538241139984	0.124974668662509
2	123951624	124115137	HAP_3	0.0582608695652174	2.3238619411345	1.18102437892565	0.0495977454454674
2	123951624	124115137	HAP_4	0.307826086956522	0.100280381190859	0.368550090287787	0.785649438885792
2	123951624	124115137	HAP_5	0.0739130434782609	1.27641044607775	1.48026822580298	0.388899472229451
2	123951624	124115137	HAP_6	0.0982608695652174	0.702957945580626	1.06190674488915	0.508257238201993
2	124000646	124201686	HAP_1	0.167826086956522	-1.09943591643259	0.715538241139984	0.124974668662509
2	124000646	124201686	HAP_2	0.0582608695652174	2.3238619411345	1.18102437892565	0.0495977454454674
2	124000646	124201686	HAP_3	0.301739130434783	0.0724226045998923	0.38274993375776	0.849991445950437
2	124000646	124201686	HAP_4	0.0739130434782609	1.27641044607775	1.48026822580298	0.388899472229451
2	124000646	124201686	HAP_5	0.0852173913043478	-0.506391956700947	1.29444945112358	0.695795774283904
2	124000646	124201686	HAP_6	0.0982608695652174	0.702957945580626	1.06190674488915	0.508257238201993
2	124059662	124239600	HAP_1	0.0739130434782609	1.27641044607775	1.48026822580298	0.388899472229451
2	124059662	124239600	HAP_2	0.0852173913043478	-0.506391956700947	1.29444945112358	0.695795774283904
2	124059662	124239600	HAP_3	0.167826086956522	-1.09943591643259	0.715538241139984	0.124974668662509
2	124059662	124239600	HAP_4	0.0582608695652174	2.3238619411345	1.18102437892565	0.0495977454454674
2	124059662	124239600	HAP_5	0.0973913043478261	0.702957945580626	1.06190674488915	0.508257238201993
2	124059662	124239600	HAP_6	0.3	0.125851000198204	0.386502647512077	0.744836973078397
2	124103100	124286886	HAP_1	0.0582608695652174	2.3238619411345	1.18102437892565	0.0495977454454674
2	124103100	124286886	HAP_2	0.0973913043478261	0.702957945580626	1.06190674488915	0.508257238201993
2	124103100	124286886	HAP_3	0.0869565217391304	-0.506391956700947	1.29444945112358	0.695795774283904
2	124103100	124286886	HAP_4	0.0739130434782609	1.27641044607775	1.48026822580298	0.388899472229451
2	124103100	124286886	HAP_5	0.168695652173913	-1.09943591643259	0.715538241139984	0.124974668662509
2	124103100	124286886	HAP_6	0.3	0.125851000198204	0.386502647512077	0.744836973078397
2	124180409	124338188	HAP_1	0.0765217391304348	2.3238619411345	1.18102437892565	0.0495977454454674
2	124180409	124338188	HAP_2	0.0869565217391304	-0.506391956700947	1.29444945112358	0.695795774283904
2	124180409	124338188	HAP_3	0.0973913043478261	0.702957945580626	1.06190674488915	0.508257238201993
2	124180409	124338188	HAP_4	0.167826086956522	-1.09943591643259	0.715538241139984	0.124974668662509
2	124180409	124338188	HAP_5	0.299130434782609	0.14280995277549	0.390569277358294	0.714767097202079
2	124180409	124338188	HAP_6	0.0739130434782609	1.27641044607775	1.48026822580298	0.388899472229451
2	124224351	124400204	HAP_1	0.191304347826087	0.214716090135641	0.584067297567826	0.713293380038097
2	124224351	124400204	HAP_2	0.0973913043478261	0.702957945580626	1.06190674488915	0.508257238201993
2	124224351	124400204	HAP_3	0.303478260869565	0.0971665095738794	0.383608608473719	0.800132148738874
2	124224351	124400204	HAP_4	0.0826086956521739	0.595435615079463	1.28405567182445	0.643031639201097
2	124224351	124400204	HAP_5	0.0678260869565217	2.3238619411345	1.18102437892565	0.0495977454454674
2	124224351	124400204	HAP_6	0.0869565217391304	-0.506391956700947	1.29444945112358	0.695795774283904
2	124272114	124471534	HAP_1	0.0973913043478261	0.702957945580626	1.06190674488915	0.508257238201993
2	124272114	124471534	HAP_2	0.191304347826087	0.214172010706633	0.58585424271973	0.714821891352095
2	124272114	124471534	HAP_3	0.30695652173913	-0.144176929954889	0.383245735036465	0.706910413164699
2	124272114	124471534	HAP_4	0.0739130434782609	1.27641044607775	1.48026822580298	0.388899472229451
2	124272114	124471534	HAP_5	0.0573913043478261	2.3238619411345	1.18102437892565	0.0495977454454674
2	124272114	124471534	HAP_6	0.0869565217391304	-0.506391956700947	1.29444945112358	0.695795774283904
2	124330614	124535308	HAP_1	0.0739130434782609	1.27641044607775	1.48026822580298	0.388899472229451
2	124330614	124535308	HAP_2	0.0573913043478261	2.3238619411345	1.18102437892565	0.0495977454454674
2	124330614	124535308	HAP_3	0.185217391304348	0.00497659523134859	0.599649881569457	0.993381242910247
2	124330614	124535308	HAP_4	0.0973913043478261	0.702957945580626	1.06190674488915	0.508257238201993
2	124330614	124535308	HAP_5	0.0869565217391304	-0.506391956700947	1.29444945112358	0.695795774283904
2	124330614	124535308	HAP_6	0.289565217391304	-0.00741443725426365	0.404771861900693	0.985392011426793
2	124381727	124592874	HAP_1	0.0739130434782609	1.27641044607775	1.48026822580298	0.388899472229451
2	124381727	124592874	HAP_2	0.183478260869565	0.0858010840479341	0.616261927281084	0.889319644374868
2	124381727	124592874	HAP_3	0.0982608695652174	0.702957945580626	1.06190674488915	0.508257238201993
2	124381727	124592874	HAP_4	0.0573913043478261	2.3238619411345	1.18102437892565	0.0495977454454674
2	124381727	124592874	HAP_5	0.219130434782609	-1.21699169752121	0.554743240736337	0.0286590539092714
2	124381727	124592874	HAP_6	0.0782608695652174	-0.393083474942053	1.48378261396862	0.79116833721225
2	124381727	124592874	HAP_7	0.0869565217391304	-0.506391956700947	1.29444945112358	0.695795774283904
2	124448467	124642381	HAP_1	0.0721739130434783	1.27641044607775	1.48026822580298	0.388899472229451
2	124448467	124642381	HAP_2	0.0982608695652174	0.702957945580626	1.06190674488915	0.508257238201993
2	124448467	124642381	HAP_3	0.0573913043478261	2.3238619411345	1.18102437892565	0.0495977454454674
2	124448467	124642381	HAP_4	0.181739130434783	0.0858010840479341	0.616261927281084	0.889319644374868
2	124448467	124642381	HAP_5	0.219130434782609	-1.21699169752121	0.554743240736337	0.0286590539092714
2	124448467	124642381	HAP_6	0.0782608695652174	-0.393083474942053	1.48378261396862	0.79116833721225
2	124448467	124642381	HAP_7	0.0860869565217391	-0.506391956700947	1.29444945112358	0.695795774283904
2	124511611	124688627	HAP_1	0.181739130434783	0.0858010840479341	0.616261927281084	0.889319644374868
2	124511611	124688627	HAP_2	0.219130434782609	-1.21699169752121	0.554743240736337	0.0286590539092714
2	124511611	124688627	HAP_3	0.0782608695652174	-0.393083474942053	1.48378261396862	0.79116833721225
2	124511611	124688627	HAP_4	0.0721739130434783	1.27641044607775	1.48026822580298	0.388899472229451
2	124511611	124688627	HAP_5	0.0991304347826087	0.702957945580626	1.06190674488915	0.508257238201993
2	124511611	124688627	HAP_6	0.0565217391304348	2.3238619411345	1.18102437892565	0.0495977454454674
2	124511611	124688627	HAP_7	0.0860869565217391	-0.506391956700947	1.29444945112358	0.695795774283904
2	124580190	124756883	HAP_1	0.220869565217391	-1.21699169752121	0.554743240736337	0.0286590539092714
2	124580190	124756883	HAP_2	0.0791304347826087	-0.393083474942053	1.48378261396862	0.79116833721225
2	124580190	124756883	HAP_3	0.182608695652174	0.0858010840479341	0.616261927281084	0.889319644374868
2	124580190	124756883	HAP_4	0.0695652173913043	1.27641044607775	1.48026822580298	0.388899472229451
2	124580190	124756883	HAP_5	0.088695652173913	-0.781397966793946	1.15341045429669	0.498388241160703
2	124580190	124756883	HAP_6	0.0582608695652174	2.3238619411345	1.18102437892565	0.0495977454454674
2	124580190	124756883	HAP_7	0.100869565217391	0.702957945580626	1.06190674488915	0.508257238201993
2	124634203	124845122	HAP_1	0.221739130434783	-1.33143020508953	0.544863171290522	0.0148478901975171
2	124634203	124845122	HAP_2	0.0704347826086957	1.27641044607775	1.48026822580298	0.388899472229451
2	124634203	124845122	HAP_3	0.088695652173913	-0.781397966793946	1.15341045429669	0.498388241160703
2	124634203	124845122	HAP_4	0.100869565217391	0.702957945580626	1.06190674488915	0.508257238201993
2	124634203	124845122	HAP_5	0.06	2.3238619411345	1.18102437892565	0.0495977454454674
2	124634203	124845122	HAP_6	0.261739130434783	0.783981666487536	0.414335261834564	0.0589856331773378
2	124660569	124913543	HAP_1	0.06	2.3238619411345	1.18102437892565	0.0495977454454674
2	124660569	124913543	HAP_2	0.0895652173913044	1.17779736951545	1.14860069311416	0.305606518424051
2	124660569	124913543	HAP_3	0.0904347826086957	-0.781397966793946	1.15341045429669	0.498388241160703
2	124660569	124913543	HAP_4	0.0704347826086957	1.27641044607775	1.48026822580298	0.388899472229451
2	124660569	124913543	HAP_5	0.100869565217391	0.702957945580626	1.06190674488915	0.508257238201993
2	124660569	124913543	HAP_6	0.329565217391304	0.357163312455344	0.340718866520289	0.29496759682943
2	124660569	124913543	HAP_7	0.221739130434783	-1.33143020508953	0.544863171290522	0.0148478901975171
2	124734249	124986310	HAP_1	0.0608695652173913	2.3238619411345	1.18102437892565	0.0495977454454674
2	124734249	124986310	HAP_2	0.0504347826086957	0.759576572500694	1.48054598109596	0.608126234813488
2	124734249	124986310	HAP_3	0.369565217391304	0.466409818157655	0.314593262097358	0.138746429976821
2	124734249	124986310	HAP_4	0.0704347826086957	1.27641044607775	1.48026822580298	0.388899472229451
2	124734249	124986310	HAP_5	0.221739130434783	-1.33143020508953	0.544863171290522	0.0148478901975171
2	124734249	124986310	HAP_6	0.100869565217391	0.702957945580626	1.06190674488915	0.508257238201993
2	124734249	124986310	HAP_7	0.0904347826086957	-0.781397966793946	1.15341045429669	0.498388241160703
2	124816009	125057278	HAP_1	0.221739130434783	-1.33143020508953	0.544863171290522	0.0148478901975171
2	124816009	125057278	HAP_2	0.1	0.702957945580626	1.06190674488915	0.508257238201993
2	124816009	125057278	HAP_3	0.0704347826086957	1.27641044607775	1.48026822580298	0.388899472229451
2	124816009	125057278	HAP_4	0.0608695652173913	2.3238619411345	1.18102437892565	0.0495977454454674
2	124816009	125057278	HAP_5	0.106086956521739	0.0515374235454939	0.91721535057475	0.955211205338079
2	124816009	125057278	HAP_6	0.0791304347826087	-0.393083474942053	1.48378261396862	0.79116833721225
2	124816009	125057278	HAP_7	0.274782608695652	-0.423334594433343	0.427547918398256	0.322529168034428
2	124890724	125129930	HAP_1	0.0965217391304348	0.396602960882037	0.984797514249674	0.687303399066964
2	124890724	125129930	HAP_2	0.0791304347826087	-0.393083474942053	1.48378261396862	0.79116833721225
2	124890724	125129930	HAP_3	0.273913043478261	-0.381693417328696	0.432602562371548	0.37798160069942
2	124890724	125129930	HAP_4	0.0704347826086957	1.27641044607775	1.48026822580298	0.388899472229451
2	124890724	125129930	HAP_5	0.0921739130434783	0.702957945580626	1.06190674488915	0.508257238201993
2	124890724	125129930	HAP_6	0.221739130434783	-1.33143020508953	0.544863171290522	0.0148478901975171
2	124890724	125129930	HAP_7	0.0573913043478261	4.05038803370909	1.50019161667411	0.00714468343305973
2	124957372	125181804	HAP_1	0.102608695652174	0.396602960882037	0.984797514249674	0.687303399066964
2	124957372	125181804	HAP_2	0.0695652173913043	1.27641044607775	1.48026822580298	0.388899472229451
2	124957372	125181804	HAP_3	0.0921739130434783	0.702957945580626	1.06190674488915	0.508257238201993
2	124957372	125181804	HAP_4	0.220869565217391	-1.33143020508953	0.544863171290522	0.0148478901975171
2	124957372	125181804	HAP_5	0.0791304347826087	-0.393083474942053	1.48378261396862	0.79116833721225
2	124957372	125181804	HAP_6	0.27304347826087	-0.402315909333247	0.437938529972499	0.358668372464661
2	124957372	125181804	HAP_7	0.0573913043478261	4.05038803370909	1.50019161667411	0.00714468343305973
2	125027902	125250396	HAP_1	0.0791304347826087	-0.393083474942053	1.48378261396862	0.79116833721225
2	125027902	125250396	HAP_2	0.220869565217391	-1.33143020508953	0.544863171290522	0.0148478901975171
2	125027902	125250396	HAP_3	0.0573913043478261	4.05038803370909	1.50019161667411	0.00714468343305973
2	125027902	125250396	HAP_4	0.178260869565217	0.0674748818689898	0.633530027216638	0.915218735271491
2	125027902	125250396	HAP_5	0.0921739130434783	-0.781397966793946	1.15341045429669	0.498388241160703
2	125027902	125250396	HAP_6	0.0869565217391304	0.566232830121889	1.32890375093998	0.670205280713003
2	125027902	125250396	HAP_7	0.0695652173913043	1.27641044607775	1.48026822580298	0.388899472229451
2	125027902	125250396	HAP_8	0.0930434782608696	0.702957945580626	1.06190674488915	0.508257238201993
2	125105617	125292567	HAP_1	0.0930434782608696	0.702957945580626	1.06190674488915	0.508257238201993
2	125105617	125292567	HAP_2	0.18695652173913	-0.0776632974463862	0.615892665440855	0.899698851882786
2	125105617	125292567	HAP_3	0.0965217391304348	-0.781397966793946	1.15341045429669	0.498388241160703
2	125105617	125292567	HAP_4	0.220869565217391	-1.33143020508953	0.544863171290522	0.0148478901975171
2	125105617	125292567	HAP_5	0.0791304347826087	-0.393083474942053	1.48378261396862	0.79116833721225
2	125105617	125292567	HAP_6	0.0573913043478261	4.05038803370909	1.50019161667411	0.00714468343305973
2	125105617	125292567	HAP_7	0.0695652173913043	1.27641044607775	1.48026822580298	0.388899472229451
2	125152768	125354723	HAP_1	0.0930434782608696	0.702957945580626	1.06190674488915	0.508257238201993
2	125152768	125354723	HAP_2	0.0791304347826087	-0.393083474942053	1.48378261396862	0.79116833721225
2	125152768	125354723	HAP_3	0.0573913043478261	4.05038803370909	1.50019161667411	0.00714468343305973
2	125152768	125354723	HAP_4	0.068695652173913	1.27641044607775	1.48026822580298	0.388899472229451
2	125152768	125354723	HAP_5	0.167826086956522	-0.520454847452314	0.745378396365859	0.485314379809192
2	125152768	125354723	HAP_6	0.0965217391304348	-0.781397966793946	1.15341045429669	0.498388241160703
2	125152768	125354723	HAP_7	0.220869565217391	-1.33143020508953	0.544863171290522	0.0148478901975171
2	125215960	125414734	HAP_1	0.167826086956522	-0.520454847452314	0.745378396365859	0.485314379809192
2	125215960	125414734	HAP_2	0.0956521739130435	0.702957945580626	1.06190674488915	0.508257238201993
2	125215960	125414734	HAP_3	0.220869565217391	-1.33143020508953	0.544863171290522	0.0148478901975171
2	125215960	125414734	HAP_4	0.08	-0.393083474942053	1.48378261396862	0.79116833721225
2	125215960	125414734	HAP_5	0.0721739130434783	1.27641044607775	1.48026822580298	0.388899472229451
2	125215960	125414734	HAP_6	0.0573913043478261	4.05038803370909	1.50019161667411	0.00714468343305973
2	125215960	125414734	HAP_7	0.0965217391304348	-0.781397966793946	1.15341045429669	0.498388241160703
2	125274632	125436159	HAP_1	0.241739130434783	-1.43121598771625	0.490502510804573	0.00366544633992739
2	125274632	125436159	HAP_2	0.124347826086957	1.03912295413361	0.915700472386139	0.256949265677571
2	125274632	125436159	HAP_3	0.0965217391304348	-0.781397966793946	1.15341045429669	0.498388241160703
2	125274632	125436159	HAP_4	0.178260869565217	-0.349471075747107	0.652312361660432	0.592348879752855
2	125274632	125436159	HAP_5	0.0634782608695652	4.05038803370909	1.50019161667411	0.00714468343305973
2	125274632	125436159	HAP_6	0.0956521739130435	0.702957945580626	1.06190674488915	0.508257238201993
2	125274632	125436159	HAP_7	0.08	-0.393083474942053	1.48378261396862	0.79116833721225
2	125347554	125472384	HAP_1	0.180869565217391	-0.349471075747107	0.652312361660432	0.592348879752855
2	125347554	125472384	HAP_2	0.241739130434783	-1.43121598771625	0.490502510804573	0.00366544633992739
2	125347554	125472384	HAP_3	0.08	-0.393083474942053	1.48378261396862	0.79116833721225
2	125347554	125472384	HAP_4	0.0634782608695652	4.05038803370909	1.50019161667411	0.00714468343305973
2	125347554	125472384	HAP_5	0.224347826086957	-0.104586158606229	0.487472301461033	0.830197642249644
2	125347554	125472384	HAP_6	0.0956521739130435	-1.05592080964409	1.27936668792495	0.409525099494498
2	125396583	125506900	HAP_1	0.0956521739130435	-1.05592080964409	1.27936668792495	0.409525099494498
2	125396583	125506900	HAP_2	0.180869565217391	-0.349471075747107	0.652312361660432	0.592348879752855
2	125396583	125506900	HAP_3	0.08	-0.393083474942053	1.48378261396862	0.79116833721225
2	125396583	125506900	HAP_4	0.101739130434783	0.702957945580626	1.06190674488915	0.508257238201993
2	125396583	125506900	HAP_5	0.0695652173913043	1.27641044607775	1.48026822580298	0.388899472229451
2	125396583	125506900	HAP_6	0.0634782608695652	4.05038803370909	1.50019161667411	0.00714468343305973
2	125396583	125506900	HAP_7	0.241739130434783	-1.43121598771625	0.490502510804573	0.00366544633992739
2	125428085	125529729	HAP_1	0.08	-0.393083474942053	1.48378261396862	0.79116833721225
2	125428085	125529729	HAP_2	0.170434782608696	-0.520454847452314	0.745378396365859	0.485314379809192
2	125428085	125529729	HAP_3	0.258260869565217	-1.30136122303809	0.456185286054525	0.00449449914505828
2	125428085	125529729	HAP_4	0.100869565217391	0.702957945580626	1.06190674488915	0.508257238201993
2	125428085	125529729	HAP_5	0.0695652173913043	1.27641044607775	1.48026822580298	0.388899472229451
2	125428085	125529729	HAP_6	0.0930434782608696	2.85045039542743	1.19367249350659	0.0172711462951673
2	125428085	125529729	HAP_7	0.0956521739130435	-1.05592080964409	1.27936668792495	0.409525099494498
2	125465358	125579293	HAP_1	0.239130434782609	-1.51529508773315	0.49937061810782	0.00252151176450418
2	125465358	125579293	HAP_2	0.06	4.05038803370909	1.50019161667411	0.00714468343305973
2	125465358	125579293	HAP_3	0.0843478260869565	0.566232830121889	1.32890375093998	0.670205280713003
2	125465358	125579293	HAP_4	0.0965217391304348	-0.781397966793946	1.15341045429669	0.498388241160703
2	125465358	125579293	HAP_5	0.0991304347826087	0.702957945580626	1.06190674488915	0.508257238201993
2	125465358	125579293	HAP_6	0.0695652173913043	1.27641044607775	1.48026822580298	0.388899472229451
2	125465358	125579293	HAP_7	0.0417391304347826	1.07846794828055	1.47864740615063	0.466084642955848
2	125465358	125579293	HAP_8	0.179130434782609	-0.568899566131166	0.693259164749823	0.41221295750832
2	125495597	125665173	HAP_1	0.0869565217391304	-0.781397966793946	1.15341045429669	0.498388241160703
2	125495597	125665173	HAP_2	0.0991304347826087	0.702957945580626	1.06190674488915	0.508257238201993
2	125495597	125665173	HAP_3	0.111304347826087	0.598560209607051	0.865072920908658	0.489274081135862
2	125495597	125665173	HAP_4	0.179130434782609	-0.568899566131166	0.693259164749823	0.41221295750832
2	125495597	125665173	HAP_5	0.239130434782609	-1.51529508773315	0.49937061810782	0.00252151176450418
2	125495597	125665173	HAP_6	0.06	4.05038803370909	1.50019161667411	0.00714468343305973
2	125524138	125724964	HAP_1	0.176521739130435	-0.568899566131166	0.693259164749823	0.41221295750832
2	125524138	125724964	HAP_2	0.0695652173913043	1.27641044607775	1.48026822580298	0.388899472229451
2	125524138	125724964	HAP_3	0.131304347826087	1.29173782092056	0.923886389347779	0.162617573369836
2	125524138	125724964	HAP_4	0.0947826086956522	0.702957945580626	1.06190674488915	0.508257238201993
2	125524138	125724964	HAP_5	0.239130434782609	-1.51529508773315	0.49937061810782	0.00252151176450418
2	125524138	125724964	HAP_6	0.0869565217391304	-0.781397966793946	1.15341045429669	0.498388241160703
2	125561143	125804296	HAP_1	0.0695652173913043	1.27641044607775	1.48026822580298	0.388899472229451
2	125561143	125804296	HAP_2	0.131304347826087	1.29173782092056	0.923886389347779	0.162617573369836
2	125561143	125804296	HAP_3	0.176521739130435	-0.568899566131166	0.693259164749823	0.41221295750832
2	125561143	125804296	HAP_4	0.0973913043478261	0.702957945580626	1.06190674488915	0.508257238201993
2	125561143	125804296	HAP_5	0.239130434782609	-1.51529508773315	0.49937061810782	0.00252151176450418
2	125561143	125804296	HAP_6	0.0869565217391304	-0.781397966793946	1.15341045429669	0.498388241160703
2	125639877	125887489	HAP_1	0.132173913043478	1.29173782092056	0.923886389347779	0.162617573369836
2	125639877	125887489	HAP_2	0.168695652173913	-0.520454847452314	0.745378396365859	0.485314379809192
2	125639877	125887489	HAP_3	0.0973913043478261	0.702957945580626	1.06190674488915	0.508257238201993
2	125639877	125887489	HAP_4	0.238260869565217	-1.51529508773315	0.49937061810782	0.00252151176450418
2	125639877	125887489	HAP_5	0.0869565217391304	-0.781397966793946	1.15341045429669	0.498388241160703
2	125639877	125887489	HAP_6	0.0695652173913043	1.27641044607775	1.48026822580298	0.388899472229451
2	125704116	125955166	HAP_1	0.0947826086956522	0.702957945580626	1.06190674488915	0.508257238201993
2	125704116	125955166	HAP_2	0.0695652173913043	1.27641044607775	1.48026822580298	0.388899472229451
2	125704116	125955166	HAP_3	0.0869565217391304	-0.781397966793946	1.15341045429669	0.498388241160703
2	125704116	125955166	HAP_4	0.238260869565217	-1.51529508773315	0.49937061810782	0.00252151176450418
2	125704116	125955166	HAP_5	0.16	0.776599346719455	0.68487193959352	0.257305829872343
2	125704116	125955166	HAP_6	0.176521739130435	-0.46270502711713	0.691221473686309	0.5035139908281
2	125780062	126010990	HAP_1	0.0869565217391304	-0.781397966793946	1.15341045429669	0.498388241160703
2	125780062	126010990	HAP_2	0.256521739130435	-1.47454070039701	0.490258080427918	0.00275027288546332
2	125780062	126010990	HAP_3	0.132173913043478	1.29173782092056	0.923886389347779	0.162617573369836
2	125780062	126010990	HAP_4	0.272173913043478	-0.00025161684583379	0.427213900507205	0.999530277694631
2	125780062	126010990	HAP_5	0.0695652173913043	1.27641044607775	1.48026822580298	0.388899472229451
2	125857473	126093586	HAP_1	0.256521739130435	-1.47454070039701	0.490258080427918	0.00275027288546332
2	125857473	126093586	HAP_2	0.263478260869565	0.0909770298236338	0.449900192009588	0.839821022281521
2	125857473	126093586	HAP_3	0.132173913043478	1.29173782092056	0.923886389347779	0.162617573369836
2	125857473	126093586	HAP_4	0.0869565217391304	-0.781397966793946	1.15341045429669	0.498388241160703
2	125857473	126093586	HAP_5	0.0695652173913043	1.27641044607775	1.48026822580298	0.388899472229451
2	125936747	126131809	HAP_1	0.132173913043478	1.29173782092056	0.923886389347779	0.162617573369836
2	125936747	126131809	HAP_2	0.255652173913043	-1.47454070039701	0.490258080427918	0.00275027288546332
2	125936747	126131809	HAP_3	0.0869565217391304	-0.781397966793946	1.15341045429669	0.498388241160703
2	125936747	126131809	HAP_4	0.169565217391304	-0.291522792462087	0.745812842940154	0.696034596696908
2	125936747	126131809	HAP_5	0.0956521739130435	0.702957945580626	1.06190674488915	0.508257238201993
2	125936747	126131809	HAP_6	0.0695652173913043	1.27641044607775	1.48026822580298	0.388899472229451
2	125989703	126182840	HAP_1	0.238260869565217	-1.51529508773315	0.49937061810782	0.00252151176450418
2	125989703	126182840	HAP_2	0.132173913043478	1.29173782092056	0.923886389347779	0.162617573369836
2	125989703	126182840	HAP_3	0.0695652173913043	1.27641044607775	1.48026822580298	0.388899472229451
2	125989703	126182840	HAP_4	0.16695652173913	-0.341584789762666	0.77871962352612	0.661084269675528
2	125989703	126182840	HAP_5	0.0956521739130435	0.702957945580626	1.06190674488915	0.508257238201993
2	125989703	126182840	HAP_6	0.0860869565217391	-0.781397966793946	1.15341045429669	0.498388241160703
2	126078383	126239085	HAP_1	0.239130434782609	-1.51529508773315	0.49937061810782	0.00252151176450418
2	126078383	126239085	HAP_2	0.132173913043478	1.29173782092056	0.923886389347779	0.162617573369836
2	126078383	126239085	HAP_3	0.16695652173913	-0.341584789762666	0.77871962352612	0.661084269675528
2	126078383	126239085	HAP_4	0.0860869565217391	-0.781397966793946	1.15341045429669	0.498388241160703
2	126078383	126239085	HAP_5	0.0956521739130435	0.702957945580626	1.06190674488915	0.508257238201993
2	126078383	126239085	HAP_6	0.068695652173913	1.27641044607775	1.48026822580298	0.388899472229451
2	126119656	126294898	HAP_1	0.0678260869565217	1.27641044607775	1.48026822580298	0.388899472229451
2	126119656	126294898	HAP_2	0.237391304347826	-1.51529508773315	0.49937061810782	0.00252151176450418
2	126119656	126294898	HAP_3	0.132173913043478	1.29173782092056	0.923886389347779	0.162617573369836
2	126119656	126294898	HAP_4	0.165217391304348	-0.111794773776713	0.815149426775259	0.890964229284661
2	126119656	126294898	HAP_5	0.0852173913043478	-0.449334955023436	1.28507852794144	0.726728134108781
2	126119656	126294898	HAP_6	0.0956521739130435	0.702957945580626	1.06190674488915	0.508257238201993
2	126166386	126358449	HAP_1	0.167826086956522	-0.167011654185496	0.779292907021414	0.830381663562292
2	126166386	126358449	HAP_2	0.0678260869565217	1.27641044607775	1.48026822580298	0.388899472229451
2	126166386	126358449	HAP_3	0.237391304347826	-1.51529508773315	0.49937061810782	0.00252151176450418
2	126166386	126358449	HAP_4	0.0956521739130435	0.702957945580626	1.06190674488915	0.508257238201993
2	126166386	126358449	HAP_5	0.132173913043478	1.29173782092056	0.923886389347779	0.162617573369836
2	126166386	126358449	HAP_6	0.0808695652173913	0.0282891791450576	1.49142084689	0.984873414062764
2	126222480	126411289	HAP_1	0.0956521739130435	0.702957945580626	1.06190674488915	0.508257238201993
2	126222480	126411289	HAP_2	0.13304347826087	1.29173782092056	0.923886389347779	0.162617573369836
2	126222480	126411289	HAP_3	0.168695652173913	-0.167011654185496	0.779292907021414	0.830381663562292
2	126222480	126411289	HAP_4	0.238260869565217	-1.51529508773315	0.49937061810782	0.00252151176450418
2	126222480	126411289	HAP_5	0.148695652173913	0.401903761051703	0.781520017289412	0.607273024781489
2	126272662	126450265	HAP_1	0.168695652173913	-0.167011654185496	0.779292907021414	0.830381663562292
2	126272662	126450265	HAP_2	0.0956521739130435	0.702957945580626	1.06190674488915	0.508257238201993
2	126272662	126450265	HAP_3	0.148695652173913	0.401903761051703	0.781520017289412	0.607273024781489
2	126272662	126450265	HAP_4	0.13304347826087	1.29173782092056	0.923886389347779	0.162617573369836
2	126272662	126450265	HAP_5	0.238260869565217	-1.51529508773315	0.49937061810782	0.00252151176450418
2	126346431	126534170	HAP_1	0.0826086956521739	-0.501812557882405	1.28779130114681	0.696928824237359
2	126346431	126534170	HAP_2	0.0678260869565217	1.27641044607775	1.48026822580298	0.388899472229451
2	126346431	126534170	HAP_3	0.132173913043478	1.29173782092056	0.923886389347779	0.162617573369836
2	126346431	126534170	HAP_4	0.168695652173913	-0.167011654185496	0.779292907021414	0.830381663562292
2	126346431	126534170	HAP_5	0.237391304347826	-1.51529508773315	0.49937061810782	0.00252151176450418
2	126346431	126534170	HAP_6	0.1	0.702957945580626	1.06190674488915	0.508257238201993
2	126391334	126587195	HAP_1	0.168695652173913	-0.167011654185496	0.779292907021414	0.830381663562292
2	126391334	126587195	HAP_2	0.131304347826087	1.29173782092056	0.923886389347779	0.162617573369836
2	126391334	126587195	HAP_3	0.0808695652173913	0.0282891791450576	1.49142084689	0.984873414062764
2	126391334	126587195	HAP_4	0.0678260869565217	1.27641044607775	1.48026822580298	0.388899472229451
2	126391334	126587195	HAP_5	0.100869565217391	0.702957945580626	1.06190674488915	0.508257238201993
2	126391334	126587195	HAP_6	0.237391304347826	-1.51529508773315	0.49937061810782	0.00252151176450418
2	126440000	126633027	HAP_1	0.131304347826087	1.29173782092056	0.923886389347779	0.162617573369836
2	126440000	126633027	HAP_2	0.169565217391304	-0.167011654185496	0.779292907021414	0.830381663562292
2	126440000	126633027	HAP_3	0.0808695652173913	0.0282891791450576	1.49142084689	0.984873414062764
2	126440000	126633027	HAP_4	0.0678260869565217	1.27641044607775	1.48026822580298	0.388899472229451
2	126440000	126633027	HAP_5	0.100869565217391	0.702957945580626	1.06190674488915	0.508257238201993
2	126440000	126633027	HAP_6	0.237391304347826	-1.51529508773315	0.49937061810782	0.00252151176450418
2	126481229	126689820	HAP_1	0.131304347826087	1.29173782092056	0.923886389347779	0.162617573369836
2	126481229	126689820	HAP_2	0.0808695652173913	0.0282891791450576	1.49142084689	0.984873414062764
2	126481229	126689820	HAP_3	0.068695652173913	1.27641044607775	1.48026822580298	0.388899472229451
2	126481229	126689820	HAP_4	0.105217391304348	0.702957945580626	1.06190674488915	0.508257238201993
2	126481229	126689820	HAP_5	0.169565217391304	-0.167011654185496	0.779292907021414	0.830381663562292
2	126481229	126689820	HAP_6	0.238260869565217	-1.47946050590921	0.492794540833401	0.00279962085605925
2	126572452	126729691	HAP_1	0.232173913043478	-1.49025034513839	0.500127114472269	0.0030096019076929
2	126572452	126729691	HAP_2	0.131304347826087	1.29173782092056	0.923886389347779	0.162617573369836
2	126572452	126729691	HAP_3	0.0808695652173913	0.0282891791450576	1.49142084689	0.984873414062764
2	126572452	126729691	HAP_4	0.169565217391304	-0.167011654185496	0.779292907021414	0.830381663562292
2	126572452	126729691	HAP_5	0.068695652173913	1.27641044607775	1.48026822580298	0.388899472229451
2	126572452	126729691	HAP_6	0.100869565217391	0.702957945580626	1.06190674488915	0.508257238201993
2	126617066	126769806	HAP_1	0.131304347826087	1.29173782092056	0.923886389347779	0.162617573369836
2	126617066	126769806	HAP_2	0.232173913043478	-1.49025034513839	0.500127114472269	0.0030096019076929
2	126617066	126769806	HAP_3	0.0791304347826087	0.0282891791450576	1.49142084689	0.984873414062764
2	126617066	126769806	HAP_4	0.169565217391304	-0.167011654185496	0.779292907021414	0.830381663562292
2	126617066	126769806	HAP_5	0.100869565217391	0.702957945580626	1.06190674488915	0.508257238201993
2	126617066	126769806	HAP_6	0.0678260869565217	1.27641044607775	1.48026822580298	0.388899472229451
2	126673767	126820281	HAP_1	0.176521739130435	-0.415274695360978	0.69634005281263	0.551169762668767
2	126673767	126820281	HAP_2	0.23304347826087	-1.49025034513839	0.500127114472269	0.0030096019076929
2	126673767	126820281	HAP_3	0.0669565217391304	1.27641044607775	1.48026822580298	0.388899472229451
2	126673767	126820281	HAP_4	0.0791304347826087	0.0282891791450576	1.49142084689	0.984873414062764
2	126673767	126820281	HAP_5	0.100869565217391	0.702957945580626	1.06190674488915	0.508257238201993
2	126673767	126820281	HAP_6	0.133913043478261	1.29173782092056	0.923886389347779	0.162617573369836
2	126710746	126867538	HAP_1	0.0643478260869565	1.27641044607775	1.48026822580298	0.388899472229451
2	126710746	126867538	HAP_2	0.0791304347826087	0.0282891791450576	1.49142084689	0.984873414062764
2	126710746	126867538	HAP_3	0.176521739130435	-0.415274695360978	0.69634005281263	0.551169762668767
2	126710746	126867538	HAP_4	0.232173913043478	-1.49025034513839	0.500127114472269	0.0030096019076929
2	126710746	126867538	HAP_5	0.100869565217391	0.702957945580626	1.06190674488915	0.508257238201993
2	126710746	126867538	HAP_6	0.133913043478261	1.29173782092056	0.923886389347779	0.162617573369836
2	126764725	126955290	HAP_1	0.232173913043478	-1.49025034513839	0.500127114472269	0.0030096019076929
2	126764725	126955290	HAP_2	0.0791304347826087	0.0282891791450576	1.49142084689	0.984873414062764
2	126764725	126955290	HAP_3	0.176521739130435	-0.415274695360978	0.69634005281263	0.551169762668767
2	126764725	126955290	HAP_4	0.101739130434783	0.702957945580626	1.06190674488915	0.508257238201993
2	126764725	126955290	HAP_5	0.133913043478261	1.29173782092056	0.923886389347779	0.162617573369836
2	126764725	126955290	HAP_6	0.0643478260869565	1.27641044607775	1.48026822580298	0.388899472229451
2	126798628	127004702	HAP_1	0.0791304347826087	0.0282891791450576	1.49142084689	0.984873414062764
2	126798628	127004702	HAP_2	0.176521739130435	-0.415274695360978	0.69634005281263	0.551169762668767
2	126798628	127004702	HAP_3	0.230434782608696	-1.47963960886434	0.507710926332839	0.00370642419246339
2	126798628	127004702	HAP_4	0.0643478260869565	1.27641044607775	1.48026822580298	0.388899472229451
2	126798628	127004702	HAP_5	0.100869565217391	0.702957945580626	1.06190674488915	0.508257238201993
2	126798628	127004702	HAP_6	0.132173913043478	1.29173782092056	0.923886389347779	0.162617573369836
2	126853845	127038523	HAP_1	0.0791304347826087	0.0282891791450576	1.49142084689	0.984873414062764
2	126853845	127038523	HAP_2	0.161739130434783	-1.63934498730857	0.734375810377552	0.0259885714159985
2	126853845	127038523	HAP_3	0.176521739130435	-0.415274695360978	0.69634005281263	0.551169762668767
2	126853845	127038523	HAP_4	0.068695652173913	1.27641044607775	1.48026822580298	0.388899472229451
2	126853845	127038523	HAP_5	0.0991304347826087	0.702957945580626	1.06190674488915	0.508257238201993
2	126853845	127038523	HAP_6	0.132173913043478	1.29173782092056	0.923886389347779	0.162617573369836
2	126916992	127067457	HAP_1	0.068695652173913	1.27641044607775	1.48026822580298	0.388899472229451
2	126916992	127067457	HAP_2	0.0991304347826087	0.702957945580626	1.06190674488915	0.508257238201993
2	126916992	127067457	HAP_3	0.0791304347826087	0.0282891791450576	1.49142084689	0.984873414062764
2	126916992	127067457	HAP_4	0.176521739130435	-0.415274695360978	0.69634005281263	0.551169762668767
2	126916992	127067457	HAP_5	0.13304347826087	1.29173782092056	0.923886389347779	0.162617573369836
2	126916992	127067457	HAP_6	0.161739130434783	-1.63934498730857	0.734375810377552	0.0259885714159985
2	126998143	127118150	HAP_1	0.13304347826087	1.29173782092056	0.923886389347779	0.162617573369836
2	126998143	127118150	HAP_2	0.160869565217391	-1.63934498730857	0.734375810377552	0.0259885714159985
2	126998143	127118150	HAP_3	0.0791304347826087	0.0282891791450576	1.49142084689	0.984873414062764
2	126998143	127118150	HAP_4	0.0678260869565217	1.27641044607775	1.48026822580298	0.388899472229451
2	126998143	127118150	HAP_5	0.100869565217391	0.702957945580626	1.06190674488915	0.508257238201993
2	126998143	127118150	HAP_6	0.176521739130435	-0.415274695360978	0.69634005281263	0.551169762668767
2	127019889	127174510	HAP_1	0.17304347826087	-0.362521941851382	0.694933895136385	0.602109866926084
2	127019889	127174510	HAP_2	0.0678260869565217	1.27641044607775	1.48026822580298	0.388899472229451
2	127019889	127174510	HAP_3	0.162608695652174	-1.61082782200995	0.707603757055638	0.0231940280160413
2	127019889	127174510	HAP_4	0.119130434782609	0.702957945580626	1.06190674488915	0.508257238201993
2	127019889	127174510	HAP_5	0.133913043478261	1.16857822608605	0.878434462294754	0.183960185309986
2	127019889	127174510	HAP_6	0.0791304347826087	0.0282891791450576	1.49142084689	0.984873414062764
2	127058035	127231885	HAP_1	0.119130434782609	0.702957945580626	1.06190674488915	0.508257238201993
2	127058035	127231885	HAP_2	0.13304347826087	1.16857822608605	0.878434462294754	0.183960185309986
2	127058035	127231885	HAP_3	0.162608695652174	-1.61082782200995	0.707603757055638	0.0231940280160413
2	127058035	127231885	HAP_4	0.174782608695652	-0.362521941851382	0.694933895136385	0.602109866926084
2	127058035	127231885	HAP_5	0.0791304347826087	0.0282891791450576	1.49142084689	0.984873414062764
2	127058035	127231885	HAP_6	0.0678260869565217	1.27641044607775	1.48026822580298	0.388899472229451
2	127098145	127262752	HAP_1	0.145217391304348	-0.115469653942886	0.821995197390598	0.888335152598509
2	127098145	127262752	HAP_2	0.119130434782609	0.702957945580626	1.06190674488915	0.508257238201993
2	127098145	127262752	HAP_3	0.13304347826087	1.16857822608605	0.878434462294754	0.183960185309986
2	127098145	127262752	HAP_4	0.0791304347826087	0.0282891791450576	1.49142084689	0.984873414062764
2	127098145	127262752	HAP_5	0.161739130434783	-1.61082782200995	0.707603757055638	0.0231940280160413
2	127155234	127301207	HAP_1	0.0791304347826087	0.0282891791450576	1.49142084689	0.984873414062764
2	127155234	127301207	HAP_2	0.119130434782609	0.702957945580626	1.06190674488915	0.508257238201993
2	127155234	127301207	HAP_3	0.143478260869565	-0.115469653942886	0.821995197390598	0.888335152598509
2	127155234	127301207	HAP_4	0.162608695652174	-1.61082782200995	0.707603757055638	0.0231940280160413
2	127155234	127301207	HAP_5	0.13304347826087	1.16857822608605	0.878434462294754	0.183960185309986
2	127213608	127322288	HAP_1	0.0791304347826087	0.0282891791450576	1.49142084689	0.984873414062764
2	127213608	127322288	HAP_2	0.143478260869565	-0.115469653942886	0.821995197390598	0.888335152598509
2	127213608	127322288	HAP_3	0.0965217391304348	-0.389998626029277	1.28250302628759	0.761170527917726
2	127213608	127322288	HAP_4	0.133913043478261	1.36585883197361	0.930063301472538	0.142510170941032
2	127213608	127322288	HAP_5	0.132173913043478	0.426092668265644	0.92356950532939	0.644723011204146
2	127213608	127322288	HAP_6	0.16695652173913	-1.61082782200995	0.707603757055638	0.0231940280160413
2	127254073	127394402	HAP_1	0.13304347826087	0.426092668265644	0.92356950532939	0.644723011204146
2	127254073	127394402	HAP_2	0.0791304347826087	0.0282891791450576	1.49142084689	0.984873414062764
2	127254073	127394402	HAP_3	0.153913043478261	-0.115469653942886	0.821995197390598	0.888335152598509
2	127254073	127394402	HAP_4	0.133913043478261	1.36585883197361	0.930063301472538	0.142510170941032
2	127254073	127394402	HAP_5	0.0965217391304348	-0.389998626029277	1.28250302628759	0.761170527917726
2	127254073	127394402	HAP_6	0.153913043478261	-1.65038922953671	0.730955642096483	0.0243377558686756
2	127293219	127442882	HAP_1	0.152173913043478	-1.65038922953671	0.730955642096483	0.0243377558686756
2	127293219	127442882	HAP_2	0.134782608695652	0.426092668265644	0.92356950532939	0.644723011204146
2	127293219	127442882	HAP_3	0.08	0.0282891791450576	1.49142084689	0.984873414062764
2	127293219	127442882	HAP_4	0.133913043478261	1.36585883197361	0.930063301472538	0.142510170941032
2	127293219	127442882	HAP_5	0.102608695652174	-0.389998626029277	1.28250302628759	0.761170527917726
2	127293219	127442882	HAP_6	0.154782608695652	-0.115469653942886	0.821995197390598	0.888335152598509
2	127316949	127505203	HAP_1	0.133913043478261	1.36585883197361	0.930063301472538	0.142510170941032
2	127316949	127505203	HAP_2	0.152173913043478	-1.65038922953671	0.730955642096483	0.0243377558686756
2	127316949	127505203	HAP_3	0.121739130434783	0.702957945580626	1.06190674488915	0.508257238201993
2	127316949	127505203	HAP_4	0.08	0.0282891791450576	1.49142084689	0.984873414062764
2	127316949	127505203	HAP_5	0.154782608695652	-0.115469653942886	0.821995197390598	0.888335152598509
2	127316949	127505203	HAP_6	0.0956521739130435	-0.389998626029277	1.28250302628759	0.761170527917726
2	127349272	127590254	HAP_1	0.134782608695652	1.16857822608605	0.878434462294754	0.183960185309986
2	127349272	127590254	HAP_2	0.08	0.0282891791450576	1.49142084689	0.984873414062764
2	127349272	127590254	HAP_3	0.130434782608696	-1.7824182219126	0.928192796991491	0.0553244721003636
2	127349272	127590254	HAP_4	0.121739130434783	0.702957945580626	1.06190674488915	0.508257238201993
2	127349272	127590254	HAP_5	0.16	-0.159305190375672	0.784116639057875	0.839079470649739
2	127349272	127590254	HAP_6	0.0956521739130435	-0.389998626029277	1.28250302628759	0.761170527917726
2	127424840	127634101	HAP_1	0.129565217391304	-1.7824182219126	0.928192796991491	0.0553244721003636
2	127424840	127634101	HAP_2	0.15304347826087	-0.115469653942886	0.821995197390598	0.888335152598509
2	127424840	127634101	HAP_3	0.131304347826087	1.16857822608605	0.878434462294754	0.183960185309986
2	127424840	127634101	HAP_4	0.118260869565217	0.702957945580626	1.06190674488915	0.508257238201993
2	127490407	127660581	HAP_1	0.153913043478261	-0.115469653942886	0.821995197390598	0.888335152598509
2	127490407	127660581	HAP_2	0.34	0.222387172654227	0.374213216748949	0.552564461097794
2	127490407	127660581	HAP_3	0.118260869565217	0.702957945580626	1.06190674488915	0.508257238201993
2	127566098	127710032	HAP_1	0.153913043478261	-0.115469653942886	0.821995197390598	0.888335152598509
2	127566098	127710032	HAP_2	0.210434782608696	1.034411663078	0.571949001444055	0.0710516556210408
2	127566098	127710032	HAP_3	0.129565217391304	-1.7824182219126	0.928192796991491	0.0553244721003636
2	127566098	127710032	HAP_4	0.118260869565217	0.702957945580626	1.06190674488915	0.508257238201993
2	127566098	127710032	HAP_5	0.0739130434782609	-0.158000932771611	1.1508221678098	0.890847615950425
2	127622068	127777852	HAP_1	0.232173913043478	0.644929683646582	0.525925429254564	0.22060841073972
2	127622068	127777852	HAP_2	0.130434782608696	-1.7824182219126	0.928192796991491	0.0553244721003636
2	127622068	127777852	HAP_3	0.08	0.0282891791450576	1.49142084689	0.984873414062764
2	127622068	127777852	HAP_4	0.119130434782609	0.702957945580626	1.06190674488915	0.508257238201993
2	127622068	127777852	HAP_5	0.22695652173913	0.0849466047179915	0.536292147288329	0.874201556008763
2	127653182	127835621	HAP_1	0.134782608695652	1.02328407232282	0.979898871497081	0.296807055407733
2	127653182	127835621	HAP_2	0.127826086956522	-1.7824182219126	0.928192796991491	0.0553244721003636
2	127653182	127835621	HAP_3	0.121739130434783	0.856591673574781	0.986917736402824	0.385794150196103
2	127653182	127835621	HAP_4	0.0791304347826087	0.0282891791450576	1.49142084689	0.984873414062764
2	127653182	127835621	HAP_5	0.134782608695652	0.396945448550529	0.915205942615816	0.664656372672469
2	127688436	127898981	HAP_1	0.0965217391304348	-0.389998626029277	1.28250302628759	0.761170527917726
2	127688436	127898981	HAP_2	0.119130434782609	0.702957945580626	1.06190674488915	0.508257238201993
2	127688436	127898981	HAP_3	0.0791304347826087	0.0282891791450576	1.49142084689	0.984873414062764
2	127688436	127898981	HAP_4	0.134782608695652	0.396945448550529	0.915205942615816	0.664656372672469
2	127688436	127898981	HAP_5	0.12695652173913	-1.7824182219126	0.928192796991491	0.0553244721003636
2	127753927	127985468	HAP_1	0.122608695652174	0.988570403323448	1.0525665515678	0.348031591307619
2	127753927	127985468	HAP_2	0.12695652173913	-1.7824182219126	0.928192796991491	0.0553244721003636
2	127753927	127985468	HAP_3	0.0782608695652174	0.0282891791450576	1.49142084689	0.984873414062764
2	127753927	127985468	HAP_4	0.119130434782609	0.702957945580626	1.06190674488915	0.508257238201993
2	127753927	127985468	HAP_5	0.0965217391304348	-0.389998626029277	1.28250302628759	0.761170527917726
2	127808062	128022518	HAP_1	0.105217391304348	0.242241499567625	1.48859483622886	0.870788217927133
2	127808062	128022518	HAP_2	0.119130434782609	0.702957945580626	1.06190674488915	0.508257238201993
2	127808062	128022518	HAP_3	0.114782608695652	2.07357038054389	0.980432888616475	0.0348733851798639
2	127808062	128022518	HAP_4	0.12695652173913	-1.7824182219126	0.928192796991491	0.0553244721003636
2	127808062	128022518	HAP_5	0.124347826086957	0.789953630215439	0.917097175985412	0.389405464635924
2	127808062	128022518	HAP_6	0.1	-0.389998626029277	1.28250302628759	0.761170527917726
2	127875933	128057688	HAP_1	0.134782608695652	0.789953630215439	0.917097175985412	0.389405464635924
2	127875933	128057688	HAP_2	0.1	-0.389998626029277	1.28250302628759	0.761170527917726
2	127875933	128057688	HAP_3	0.128695652173913	-0.916099583851959	0.877825249802776	0.297118572424374
2	127875933	128057688	HAP_4	0.105217391304348	0.242241499567625	1.48859483622886	0.870788217927133
2	127875933	128057688	HAP_5	0.118260869565217	0.702957945580626	1.06190674488915	0.508257238201993
2	127875933	128057688	HAP_6	0.115652173913043	2.07357038054389	0.980432888616475	0.0348733851798639
2	127950994	128104469	HAP_1	0.105217391304348	0.242241499567625	1.48859483622886	0.870788217927133
2	127950994	128104469	HAP_2	0.0991304347826087	-0.389998626029277	1.28250302628759	0.761170527917726
2	127950994	128104469	HAP_3	0.127826086956522	-0.916099583851959	0.877825249802776	0.297118572424374
2	127950994	128104469	HAP_4	0.165217391304348	-0.180367093317516	0.705376372894752	0.798273476502961
2	127950994	128104469	HAP_5	0.114782608695652	2.07357038054389	0.980432888616475	0.0348733851798639
2	127950994	128104469	HAP_6	0.117391304347826	0.702957945580626	1.06190674488915	0.508257238201993
2	128016115	128191742	HAP_1	0.106086956521739	0.242241499567625	1.48859483622886	0.870788217927133
2	128016115	128191742	HAP_2	0.101739130434783	-0.162705757818578	1.15454187242286	0.887978358750002
2	128016115	128191742	HAP_3	0.127826086956522	-0.916099583851959	0.877825249802776	0.297118572424374
2	128016115	128191742	HAP_4	0.139130434782609	0.24856626508982	0.823334987734625	0.762838654886216
2	128016115	128191742	HAP_5	0.114782608695652	2.07357038054389	0.980432888616475	0.0348733851798639
2	128016115	128191742	HAP_6	0.117391304347826	0.702957945580626	1.06190674488915	0.508257238201993
2	128040406	128249161	HAP_1	0.139130434782609	0.24856626508982	0.823334987734625	0.762838654886216
2	128040406	128249161	HAP_2	0.115652173913043	1.86752704985359	0.918477781216388	0.0424931028533119
2	128040406	128249161	HAP_3	0.105217391304348	0.242241499567625	1.48859483622886	0.870788217927133
2	128040406	128249161	HAP_4	0.117391304347826	0.702957945580626	1.06190674488915	0.508257238201993
2	128040406	128249161	HAP_5	0.0904347826086957	-0.0214132437963522	1.47763817768173	0.988442976382167
2	128040406	128249161	HAP_6	0.127826086956522	-0.916099583851959	0.877825249802776	0.297118572424374
2	128090089	128314648	HAP_1	0.0904347826086957	-0.0214132437963522	1.47763817768173	0.988442976382167
2	128090089	128314648	HAP_2	0.115652173913043	1.86752704985359	0.918477781216388	0.0424931028533119
2	128090089	128314648	HAP_3	0.139130434782609	0.24856626508982	0.823334987734625	0.762838654886216
2	128090089	128314648	HAP_4	0.100869565217391	1.04094623152153	0.975471787575576	0.28637547583818
2	128090089	128314648	HAP_5	0.118260869565217	0.702957945580626	1.06190674488915	0.508257238201993
2	128090089	128314648	HAP_6	0.0869565217391304	-0.780909693680448	1.15748544982071	0.500168930656294
2	128090089	128314648	HAP_7	0.0417391304347826	-1.04020171074341	1.31142113537088	0.428003830323612
2	128090089	128314648	HAP_8	0.0834782608695652	0.242241499567625	1.48859483622886	0.870788217927133
2	128166774	128358941	HAP_1	0.0869565217391304	-0.780909693680448	1.15748544982071	0.500168930656294
2	128166774	128358941	HAP_2	0.0417391304347826	-1.04020171074341	1.31142113537088	0.428003830323612
2	128166774	128358941	HAP_3	0.255652173913043	0.415902160284877	0.477658162410156	0.384283800108957
2	128166774	128358941	HAP_4	0.0834782608695652	0.242241499567625	1.48859483622886	0.870788217927133
2	128166774	128358941	HAP_5	0.091304347826087	-0.0214132437963522	1.47763817768173	0.988442976382167
2	128166774	128358941	HAP_6	0.119130434782609	0.702957945580626	1.06190674488915	0.508257238201993
2	128166774	128358941	HAP_7	0.101739130434783	1.04094623152153	0.975471787575576	0.28637547583818
2	128219676	128419263	HAP_1	0.0834782608695652	0.242241499567625	1.48859483622886	0.870788217927133
2	128219676	128419263	HAP_2	0.137391304347826	0.24856626508982	0.823334987734625	0.762838654886216
2	128219676	128419263	HAP_3	0.116521739130435	1.86752704985359	0.918477781216388	0.0424931028533119
2	128219676	128419263	HAP_4	0.125217391304348	0.702957945580626	1.06190674488915	0.508257238201993
2	128219676	128419263	HAP_5	0.0869565217391304	-0.780909693680448	1.15748544982071	0.500168930656294
2	128219676	128419263	HAP_6	0.0417391304347826	-1.04020171074341	1.31142113537088	0.428003830323612
2	128219676	128419263	HAP_7	0.091304347826087	-0.0214132437963522	1.47763817768173	0.988442976382167
2	128296786	128477096	HAP_1	0.137391304347826	0.24856626508982	0.823334987734625	0.762838654886216
2	128296786	128477096	HAP_2	0.116521739130435	1.86752704985359	0.918477781216388	0.0424931028533119
2	128296786	128477096	HAP_3	0.091304347826087	-0.0214132437963522	1.47763817768173	0.988442976382167
2	128296786	128477096	HAP_4	0.105217391304348	0.242241499567625	1.48859483622886	0.870788217927133
2	128296786	128477096	HAP_5	0.128695652173913	-0.916099583851959	0.877825249802776	0.297118572424374
2	128296786	128477096	HAP_6	0.124347826086957	0.702957945580626	1.06190674488915	0.508257238201993
2	128349793	128505586	HAP_1	0.137391304347826	0.24856626508982	0.823334987734625	0.762838654886216
2	128349793	128505586	HAP_2	0.129565217391304	-0.916099583851959	0.877825249802776	0.297118572424374
2	128349793	128505586	HAP_3	0.116521739130435	1.86752704985359	0.918477781216388	0.0424931028533119
2	128349793	128505586	HAP_4	0.124347826086957	0.702957945580626	1.06190674488915	0.508257238201993
2	128349793	128505586	HAP_5	0.091304347826087	-0.0214132437963522	1.47763817768173	0.988442976382167
2	128349793	128505586	HAP_6	0.105217391304348	0.242241499567625	1.48859483622886	0.870788217927133
2	128403713	128554666	HAP_1	0.137391304347826	0.24856626508982	0.823334987734625	0.762838654886216
2	128403713	128554666	HAP_2	0.124347826086957	0.702957945580626	1.06190674488915	0.508257238201993
2	128403713	128554666	HAP_3	0.0895652173913044	-0.0214132437963522	1.47763817768173	0.988442976382167
2	128403713	128554666	HAP_4	0.129565217391304	-0.916099583851959	0.877825249802776	0.297118572424374
2	128403713	128554666	HAP_5	0.137391304347826	0.514375198731705	1.28736237046657	0.689634316997218
2	128403713	128554666	HAP_6	0.118260869565217	1.86752704985359	0.918477781216388	0.0424931028533119
2	128458001	128603208	HAP_1	0.118260869565217	1.86752704985359	0.918477781216388	0.0424931028533119
2	128458001	128603208	HAP_2	0.138260869565217	0.24856626508982	0.823334987734625	0.762838654886216
2	128458001	128603208	HAP_3	0.0895652173913044	-0.0214132437963522	1.47763817768173	0.988442976382167
2	128458001	128603208	HAP_4	0.129565217391304	-0.916099583851959	0.877825249802776	0.297118572424374
2	128458001	128603208	HAP_5	0.137391304347826	0.514375198731705	1.28736237046657	0.689634316997218
2	128458001	128603208	HAP_6	0.123478260869565	0.702957945580626	1.06190674488915	0.508257238201993
2	128499460	128628679	HAP_1	0.138260869565217	0.24856626508982	0.823334987734625	0.762838654886216
2	128499460	128628679	HAP_2	0.117391304347826	-0.84295041265225	1.06153991026922	0.427482490566889
2	128499460	128628679	HAP_3	0.12695652173913	0.702957945580626	1.06190674488915	0.508257238201993
2	128499460	128628679	HAP_4	0.116521739130435	1.86752704985359	0.918477781216388	0.0424931028533119
2	128499460	128628679	HAP_5	0.180869565217391	-0.205629888609096	0.633911050259098	0.74576888099892
2	128499460	128628679	HAP_6	0.105217391304348	0.242241499567625	1.48859483622886	0.870788217927133
2	128532579	128697636	HAP_1	0.105217391304348	0.242241499567625	1.48859483622886	0.870788217927133
2	128532579	128697636	HAP_2	0.116521739130435	1.86752704985359	0.918477781216388	0.0424931028533119
2	128532579	128697636	HAP_3	0.138260869565217	0.24856626508982	0.823334987734625	0.762838654886216
2	128532579	128697636	HAP_4	0.124347826086957	0.702957945580626	1.06190674488915	0.508257238201993
2	128532579	128697636	HAP_5	0.117391304347826	-0.84295041265225	1.06153991026922	0.427482490566889
2	128532579	128697636	HAP_6	0.0895652173913044	-0.0214132437963522	1.47763817768173	0.988442976382167
2	128532579	128697636	HAP_7	0.0904347826086957	1.22665327999378	1.47460564997119	0.405845942913484
2	128586659	128740590	HAP_1	0.118260869565217	1.86752704985359	0.918477781216388	0.0424931028533119
2	128586659	128740590	HAP_2	0.0895652173913044	-0.0214132437963522	1.47763817768173	0.988442976382167
2	128586659	128740590	HAP_3	0.0904347826086957	1.22665327999378	1.47460564997119	0.405845942913484
2	128586659	128740590	HAP_4	0.138260869565217	0.24856626508982	0.823334987734625	0.762838654886216
2	128586659	128740590	HAP_5	0.105217391304348	0.242241499567625	1.48859483622886	0.870788217927133
2	128586659	128740590	HAP_6	0.125217391304348	0.702957945580626	1.06190674488915	0.508257238201993
2	128613777	128778796	HAP_1	0.111304347826087	0.702957945580626	1.06190674488915	0.508257238201993
2	128613777	128778796	HAP_2	0.088695652173913	-0.0214132437963522	1.47763817768173	0.988442976382167
2	128613777	128778796	HAP_3	0.0904347826086957	1.22665327999378	1.47460564997119	0.405845942913484
2	128613777	128778796	HAP_4	0.138260869565217	0.24856626508982	0.823334987734625	0.762838654886216
2	128613777	128778796	HAP_5	0.105217391304348	0.242241499567625	1.48859483622886	0.870788217927133
2	128613777	128778796	HAP_6	0.118260869565217	1.86752704985359	0.918477781216388	0.0424931028533119
2	128672364	128825379	HAP_1	0.150434782608696	0.240501278839173	0.727098165823078	0.740942523762653
2	128672364	128825379	HAP_2	0.111304347826087	0.702957945580626	1.06190674488915	0.508257238201993
2	128672364	128825379	HAP_3	0.0904347826086957	1.22665327999378	1.47460564997119	0.405845942913484
2	128672364	128825379	HAP_4	0.088695652173913	-0.0214132437963522	1.47763817768173	0.988442976382167
2	128672364	128825379	HAP_5	0.104347826086957	0.242241499567625	1.48859483622886	0.870788217927133
2	128672364	128825379	HAP_6	0.118260869565217	1.86752704985359	0.918477781216388	0.0424931028533119
2	128730881	128858958	HAP_1	0.150434782608696	0.240501278839173	0.727098165823078	0.740942523762653
2	128730881	128858958	HAP_2	0.115652173913043	2.36307596757688	0.975984602476964	0.0157840549434791
2	128730881	128858958	HAP_3	0.101739130434783	0.242241499567625	1.48859483622886	0.870788217927133
2	128730881	128858958	HAP_4	0.112173913043478	0.702957945580626	1.06190674488915	0.508257238201993
2	128765240	128902632	HAP_1	0.112173913043478	0.702957945580626	1.06190674488915	0.508257238201993
2	128765240	128902632	HAP_2	0.108695652173913	0.994400313847722	0.972439512238332	0.306944917819515
2	128765240	128902632	HAP_3	0.117391304347826	2.36307596757688	0.975984602476964	0.0157840549434791
2	128765240	128902632	HAP_4	0.150434782608696	0.240501278839173	0.727098165823078	0.740942523762653
2	128765240	128902632	HAP_5	0.102608695652174	0.242241499567625	1.48859483622886	0.870788217927133
2	128813272	128952608	HAP_1	0.117391304347826	2.36307596757688	0.975984602476964	0.0157840549434791
2	128813272	128952608	HAP_2	0.151304347826087	0.240501278839173	0.727098165823078	0.740942523762653
2	128813272	128952608	HAP_3	0.111304347826087	0.994400313847722	0.972439512238332	0.306944917819515
2	128813272	128952608	HAP_4	0.103478260869565	0.242241499567625	1.48859483622886	0.870788217927133
2	128813272	128952608	HAP_5	0.112173913043478	0.702957945580626	1.06190674488915	0.508257238201993
2	128846028	129061339	HAP_1	0.11304347826087	0.702957945580626	1.06190674488915	0.508257238201993
2	128846028	129061339	HAP_2	0.161739130434783	0.456806072885005	0.815584195255771	0.575636615396964
2	128846028	129061339	HAP_3	0.115652173913043	2.36307596757688	0.975984602476964	0.0157840549434791
2	128846028	129061339	HAP_4	0.112173913043478	0.994400313847722	0.972439512238332	0.306944917819515
2	128846028	129061339	HAP_5	0.154782608695652	0.366906362994862	0.656410096918339	0.576412323044903
2	128883483	129099067	HAP_1	0.182608695652174	0.215232116706356	0.670080361287178	0.748175640834415
2	128883483	129099067	HAP_2	0.112173913043478	0.994400313847722	0.972439512238332	0.306944917819515
2	128883483	129099067	HAP_3	0.11304347826087	0.702957945580626	1.06190674488915	0.508257238201993
2	128883483	129099067	HAP_4	0.116521739130435	2.36307596757688	0.975984602476964	0.0157840549434791
2	128883483	129099067	HAP_5	0.155652173913043	0.366906362994862	0.656410096918339	0.576412323044903
2	128927554	129145147	HAP_1	0.11304347826087	0.994400313847722	0.972439512238332	0.306944917819515
2	128927554	129145147	HAP_2	0.180869565217391	0.215232116706356	0.670080361287178	0.748175640834415
2	128927554	129145147	HAP_3	0.116521739130435	2.36307596757688	0.975984602476964	0.0157840549434791
2	128927554	129145147	HAP_4	0.155652173913043	0.366906362994862	0.656410096918339	0.576412323044903
2	128927554	129145147	HAP_5	0.112173913043478	0.702957945580626	1.06190674488915	0.508257238201993
2	129014548	129197204	HAP_1	0.181739130434783	0.131286897870012	0.650878285178089	0.840218547566092
2	129014548	129197204	HAP_2	0.167826086956522	0.365301616435378	0.618000842557234	0.554689644567268
2	129014548	129197204	HAP_3	0.129565217391304	2.36307596757688	0.975984602476964	0.0157840549434791
2	129014548	129197204	HAP_4	0.112173913043478	0.702957945580626	1.06190674488915	0.508257238201993
2	129014548	129197204	HAP_5	0.109565217391304	0.994400313847722	0.972439512238332	0.306944917819515
2	129087645	129246407	HAP_1	0.308695652173913	-0.0627075484057014	0.390227346925143	0.872391443264169
2	129087645	129246407	HAP_2	0.115652173913043	2.36307596757688	0.975984602476964	0.0157840549434791
2	129087645	129246407	HAP_3	0.111304347826087	0.994400313847722	0.972439512238332	0.306944917819515
2	129087645	129246407	HAP_4	0.167826086956522	0.365301616435378	0.618000842557234	0.554689644567268
2	129134451	129305652	HAP_1	0.111304347826087	0.994400313847722	0.972439512238332	0.306944917819515
2	129134451	129305652	HAP_2	0.115652173913043	2.36307596757688	0.975984602476964	0.0157840549434791
2	129134451	129305652	HAP_3	0.167826086956522	0.365301616435378	0.618000842557234	0.554689644567268
2	129134451	129305652	HAP_4	0.183478260869565	0.131286897870012	0.650878285178089	0.840218547566092
2	129134451	129305652	HAP_5	0.12695652173913	0.702957945580626	1.06190674488915	0.508257238201993
2	129180032	129373489	HAP_1	0.16695652173913	0.365301616435378	0.618000842557234	0.554689644567268
2	129180032	129373489	HAP_2	0.115652173913043	2.36307596757688	0.975984602476964	0.0157840549434791
2	129180032	129373489	HAP_3	0.183478260869565	0.131286897870012	0.650878285178089	0.840218547566092
2	129180032	129373489	HAP_4	0.125217391304348	0.702957945580626	1.06190674488915	0.508257238201993
2	129180032	129373489	HAP_5	0.114782608695652	0.994400313847722	0.972439512238332	0.306944917819515
2	129234858	129448767	HAP_1	0.16695652173913	0.365301616435378	0.618000842557234	0.554689644567268
2	129234858	129448767	HAP_2	0.183478260869565	0.131286897870012	0.650878285178089	0.840218547566092
2	129234858	129448767	HAP_3	0.132173913043478	-0.0339304123404672	0.923054944774172	0.970690359919557
2	129234858	129448767	HAP_4	0.115652173913043	2.36307596757688	0.975984602476964	0.0157840549434791
2	129234858	129448767	HAP_5	0.114782608695652	0.994400313847722	0.972439512238332	0.306944917819515
2	129283936	129514375	HAP_1	0.14695652173913	2.58902160794041	0.822958515821789	0.00174282442102063
2	129283936	129514375	HAP_2	0.16695652173913	0.365301616435378	0.618000842557234	0.554689644567268
2	129283936	129514375	HAP_3	0.188695652173913	0.045095299970611	0.631411214324343	0.943089012509673
2	129283936	129514375	HAP_4	0.131304347826087	0.165854878172061	0.822394443818331	0.840245229362584
2	129283936	129514375	HAP_5	0.125217391304348	0.702957945580626	1.06190674488915	0.508257238201993
2	129359443	129574949	HAP_1	0.125217391304348	0.702957945580626	1.06190674488915	0.508257238201993
2	129359443	129574949	HAP_2	0.114782608695652	0.994400313847722	0.972439512238332	0.306944917819515
2	129359443	129574949	HAP_3	0.357391304347826	0.236896509984085	0.321232754952651	0.46115005569095
2	129359443	129574949	HAP_4	0.134782608695652	0.0264618884964034	0.815826515142684	0.974136124129299
2	129359443	129574949	HAP_5	0.116521739130435	2.36307596757688	0.975984602476964	0.0157840549434791
2	129422055	129635519	HAP_1	0.357391304347826	0.236896509984085	0.321232754952651	0.46115005569095
2	129422055	129635519	HAP_2	0.125217391304348	1.68642511703219	0.914538319933769	0.0657067005411213
2	129422055	129635519	HAP_3	0.173913043478261	-0.184186282605025	0.778348675260911	0.813024451094698
2	129422055	129635519	HAP_4	0.125217391304348	0.702957945580626	1.06190674488915	0.508257238201993
2	129422055	129635519	HAP_5	0.114782608695652	0.994400313847722	0.972439512238332	0.306944917819515
2	129487813	129690109	HAP_1	0.161739130434783	0.315125399441366	0.780627726212192	0.686600092580598
2	129487813	129690109	HAP_2	0.190434782608696	-0.0739638843342707	0.549077892261815	0.892892848523557
2	129487813	129690109	HAP_3	0.125217391304348	0.702957945580626	1.06190674488915	0.508257238201993
2	129487813	129690109	HAP_4	0.114782608695652	0.994400313847722	0.972439512238332	0.306944917819515
2	129487813	129690109	HAP_5	0.125217391304348	1.68642511703219	0.914538319933769	0.0657067005411213
2	129487813	129690109	HAP_6	0.173913043478261	-0.184186282605025	0.778348675260911	0.813024451094698
2	129554103	129749167	HAP_1	0.116521739130435	2.36307596757688	0.975984602476964	0.0157840549434791
2	129554103	129749167	HAP_2	0.16	0.315125399441366	0.780627726212192	0.686600092580598
2	129554103	129749167	HAP_3	0.213913043478261	-0.112061362886988	0.485944450337356	0.81770537462752
2	129554103	129749167	HAP_4	0.114782608695652	0.994400313847722	0.972439512238332	0.306944917819515
2	129554103	129749167	HAP_5	0.114782608695652	1.61044476502822	1.48187998063991	0.27760970525889
2	129611569	129813707	HAP_1	0.16	0.315125399441366	0.780627726212192	0.686600092580598
2	129611569	129813707	HAP_2	0.0452173913043478	-1.92067008332534	1.1546126791302	0.0967747468761724
2	129611569	129813707	HAP_3	0.167826086956522	0.365301616435378	0.618000842557234	0.554689644567268
2	129611569	129813707	HAP_4	0.116521739130435	2.36307596757688	0.975984602476964	0.0157840549434791
2	129611569	129813707	HAP_5	0.114782608695652	0.994400313847722	0.972439512238332	0.306944917819515
2	129671807	129882083	HAP_1	0.12	2.36307596757688	0.975984602476964	0.0157840549434791
2	129671807	129882083	HAP_2	0.165217391304348	-0.100089589765993	0.691843977634577	0.885022696609816
2	129671807	129882083	HAP_3	0.114782608695652	0.994400313847722	0.972439512238332	0.306944917819515
2	129671807	129882083	HAP_4	0.0452173913043478	-1.92067008332534	1.1546126791302	0.0967747468761724
2	129671807	129882083	HAP_5	0.16695652173913	0.365301616435378	0.618000842557234	0.554689644567268
2	129728428	129914119	HAP_1	0.125217391304348	2.36307596757688	0.975984602476964	0.0157840549434791
2	129728428	129914119	HAP_2	0.165217391304348	-0.100089589765993	0.691843977634577	0.885022696609816
2	129728428	129914119	HAP_3	0.0765217391304348	-1.61773170619442	0.972262808603366	0.0966932291224565
2	129728428	129914119	HAP_4	0.16695652173913	0.365301616435378	0.618000842557234	0.554689644567268
2	129728428	129914119	HAP_5	0.114782608695652	0.994400313847722	0.972439512238332	0.306944917819515
2	129789595	129942937	HAP_1	0.114782608695652	0.994400313847722	0.972439512238332	0.306944917819515
2	129789595	129942937	HAP_2	0.125217391304348	2.36307596757688	0.975984602476964	0.0157840549434791
2	129789595	129942937	HAP_3	0.166086956521739	0.265606215664968	0.669457684401706	0.691703669930476
2	129789595	129942937	HAP_4	0.16695652173913	0.365301616435378	0.618000842557234	0.554689644567268
2	129789595	129942937	HAP_5	0.0765217391304348	-1.61773170619442	0.972262808603366	0.0966932291224565
2	129863725	129962242	HAP_1	0.14	-1.48824375305573	0.745530059656875	0.0463917380895214
2	129863725	129962242	HAP_2	0.114782608695652	0.994400313847722	0.972439512238332	0.306944917819515
2	129863725	129962242	HAP_3	0.126086956521739	2.36307596757688	0.975984602476964	0.0157840549434791
2	129863725	129962242	HAP_4	0.366086956521739	0.556403237151318	0.309246704848029	0.0725200166379505
2	129904645	130000793	HAP_1	0.118260869565217	2.36307596757688	0.975984602476964	0.0157840549434791
2	129904645	130000793	HAP_2	0.114782608695652	0.994400313847722	0.972439512238332	0.306944917819515
2	129904645	130000793	HAP_3	0.160869565217391	0.25471143408258	0.674549959042377	0.705868815573987
2	129904645	130000793	HAP_4	0.205217391304348	0.756231080998018	0.53298459784732	0.156493866947689
2	129904645	130000793	HAP_5	0.0869565217391304	-1.58260241389868	1.28402751903905	0.218266532663416
2	129927836	130029949	HAP_1	0.160869565217391	0.25471143408258	0.674549959042377	0.705868815573987
2	129927836	130029949	HAP_2	0.198260869565217	0.756231080998018	0.53298459784732	0.156493866947689
2	129927836	130029949	HAP_3	0.118260869565217	2.36307596757688	0.975984602476964	0.0157840549434791
2	129927836	130029949	HAP_4	0.114782608695652	0.994400313847722	0.972439512238332	0.306944917819515
2	129927836	130029949	HAP_5	0.113913043478261	-0.989076738802597	0.869854767108476	0.255997928604031
2	129955950	130091808	HAP_1	0.16	0.25471143408258	0.674549959042377	0.705868815573987
2	129955950	130091808	HAP_2	0.166086956521739	0.161779970482429	0.648660537362921	0.803137704532929
2	129955950	130091808	HAP_3	0.114782608695652	0.994400313847722	0.972439512238332	0.306944917819515
2	129955950	130091808	HAP_4	0.118260869565217	2.36307596757688	0.975984602476964	0.0157840549434791
2	129985802	130144311	HAP_1	0.166086956521739	0.161779970482429	0.648660537362921	0.803137704532929
2	129985802	130144311	HAP_2	0.113913043478261	0.994400313847722	0.972439512238332	0.306944917819515
2	129985802	130144311	HAP_3	0.232173913043478	-0.259567944682087	0.474644095754779	0.584686086018656
2	129985802	130144311	HAP_4	0.118260869565217	2.36307596757688	0.975984602476964	0.0157840549434791
2	130020163	130188149	HAP_1	0.113913043478261	0.994400313847722	0.972439512238332	0.306944917819515
2	130020163	130188149	HAP_2	0.159130434782609	0.739357060947727	0.748172161217468	0.323471246267275
2	130020163	130188149	HAP_3	0.118260869565217	2.36307596757688	0.975984602476964	0.0157840549434791
2	130020163	130188149	HAP_4	0.137391304347826	0.503398473269613	0.750647439856635	0.502738734107075
2	130064753	130222407	HAP_1	0.138260869565217	0.503398473269613	0.750647439856635	0.502738734107075
2	130064753	130222407	HAP_2	0.113913043478261	0.994400313847722	0.972439512238332	0.306944917819515
2	130064753	130222407	HAP_3	0.159130434782609	0.739357060947727	0.748172161217468	0.323471246267275
2	130064753	130222407	HAP_4	0.118260869565217	2.36307596757688	0.975984602476964	0.0157840549434791
2	130132923	130253301	HAP_1	0.159130434782609	0.739357060947727	0.748172161217468	0.323471246267275
2	130132923	130253301	HAP_2	0.118260869565217	2.36307596757688	0.975984602476964	0.0157840549434791
2	130132923	130253301	HAP_3	0.138260869565217	0.503398473269613	0.750647439856635	0.502738734107075
2	130132923	130253301	HAP_4	0.113913043478261	0.994400313847722	0.972439512238332	0.306944917819515
2	130172387	130289639	HAP_1	0.071304347826087	-1.36235297614994	1.1485136809156	0.23604935330718
2	130172387	130289639	HAP_2	0.159130434782609	0.739357060947727	0.748172161217468	0.323471246267275
2	130172387	130289639	HAP_3	0.146086956521739	0.503398473269613	0.750647439856635	0.502738734107075
2	130172387	130289639	HAP_4	0.113913043478261	0.994400313847722	0.972439512238332	0.306944917819515
2	130172387	130289639	HAP_5	0.0556521739130435	-1.13406252846332	1.4712435521888	0.441138134794125
2	130172387	130289639	HAP_6	0.210434782608696	0.177061683184864	0.547922611943586	0.746701166616317
2	130206118	130315016	HAP_1	0.0556521739130435	-1.13406252846332	1.4712435521888	0.441138134794125
2	130206118	130315016	HAP_2	0.122608695652174	2.25976029636339	0.914594011469059	0.0137774448894875
2	130206118	130315016	HAP_3	0.071304347826087	-1.36235297614994	1.1485136809156	0.23604935330718
2	130206118	130315016	HAP_4	0.159130434782609	0.739357060947727	0.748172161217468	0.323471246267275
2	130206118	130315016	HAP_5	0.146086956521739	0.503398473269613	0.750647439856635	0.502738734107075
2	130206118	130315016	HAP_6	0.113913043478261	0.994400313847722	0.972439512238332	0.306944917819515
2	130246495	130401807	HAP_1	0.0547826086956522	-1.13406252846332	1.4712435521888	0.441138134794125
2	130246495	130401807	HAP_2	0.159130434782609	0.739357060947727	0.748172161217468	0.323471246267275
2	130246495	130401807	HAP_3	0.144347826086957	0.503398473269613	0.750647439856635	0.502738734107075
2	130246495	130401807	HAP_4	0.11304347826087	2.36307596757688	0.975984602476964	0.0157840549434791
2	130246495	130401807	HAP_5	0.113913043478261	0.994400313847722	0.972439512238332	0.306944917819515
2	130271596	130461939	HAP_1	0.143478260869565	0.503398473269613	0.750647439856635	0.502738734107075
2	130271596	130461939	HAP_2	0.11304347826087	2.36307596757688	0.975984602476964	0.0157840549434791
2	130271596	130461939	HAP_3	0.113913043478261	0.994400313847722	0.972439512238332	0.306944917819515
2	130271596	130461939	HAP_4	0.152173913043478	0.739357060947727	0.748172161217468	0.323471246267275
2	130311736	130531054	HAP_1	0.153913043478261	0.778850010101486	0.778967718538417	0.317813937216074
2	130311736	130531054	HAP_2	0.143478260869565	0.503398473269613	0.750647439856635	0.502738734107075
2	130311736	130531054	HAP_3	0.11304347826087	2.36307596757688	0.975984602476964	0.0157840549434791
2	130311736	130531054	HAP_4	0.11304347826087	0.994400313847722	0.972439512238332	0.306944917819515
2	130375143	130597293	HAP_1	0.112173913043478	2.36307596757688	0.975984602476964	0.0157840549434791
2	130375143	130597293	HAP_2	0.142608695652174	0.503398473269613	0.750647439856635	0.502738734107075
2	130375143	130597293	HAP_3	0.153913043478261	0.778850010101486	0.778967718538417	0.317813937216074
2	130375143	130597293	HAP_4	0.110434782608696	1.6589943426731	1.14670477880072	0.148524653795402
2	130447979	130652743	HAP_1	0.111304347826087	1.6589943426731	1.14670477880072	0.148524653795402
2	130447979	130652743	HAP_2	0.153913043478261	0.778850010101486	0.778967718538417	0.317813937216074
2	130447979	130652743	HAP_3	0.112173913043478	2.36307596757688	0.975984602476964	0.0157840549434791
2	130447979	130652743	HAP_4	0.14	0.503398473269613	0.750647439856635	0.502738734107075
2	130515871	130714371	HAP_1	0.109565217391304	2.36307596757688	0.975984602476964	0.0157840549434791
2	130515871	130714371	HAP_2	0.18	0.377348842468405	0.630984327847243	0.550059470432369
2	130515871	130714371	HAP_3	0.141739130434783	0.503398473269613	0.750647439856635	0.502738734107075
2	130515871	130714371	HAP_4	0.112173913043478	1.6589943426731	1.14670477880072	0.148524653795402
2	130583378	130764511	HAP_1	0.251304347826087	0.465303215443093	0.473980141191225	0.326673292119227
2	130583378	130764511	HAP_2	0.107826086956522	-1.40406706845293	1.4814998046655	0.343672444826053
2	130583378	130764511	HAP_3	0.11304347826087	1.6589943426731	1.14670477880072	0.148524653795402
2	130583378	130764511	HAP_4	0.185217391304348	0.155502744875129	0.597732680128645	0.794840014492976
2	130639020	130805298	HAP_1	0.11304347826087	1.6589943426731	1.14670477880072	0.148524653795402
2	130639020	130805298	HAP_2	0.185217391304348	0.155502744875129	0.597732680128645	0.794840014492976
2	130639020	130805298	HAP_3	0.253913043478261	0.465303215443093	0.473980141191225	0.326673292119227
2	130639020	130805298	HAP_4	0.108695652173913	-1.40406706845293	1.4814998046655	0.343672444826053
2	130699006	130826578	HAP_1	0.251304347826087	-0.364827403339261	0.436782202622906	0.403925369537379
2	130699006	130826578	HAP_2	0.11304347826087	1.6589943426731	1.14670477880072	0.148524653795402
2	130699006	130826578	HAP_3	0.25304347826087	0.465303215443093	0.473980141191225	0.326673292119227
2	130699006	130826578	HAP_4	0.108695652173913	-1.40406706845293	1.4814998046655	0.343672444826053
2	130741051	130882161	HAP_1	0.258260869565217	-0.392192073925161	0.43140814115599	0.363688339454941
2	130741051	130882161	HAP_2	0.11304347826087	1.6589943426731	1.14670477880072	0.148524653795402
2	130741051	130882161	HAP_3	0.10695652173913	-0.638531991899322	0.977393869493426	0.513829690788406
2	130741051	130882161	HAP_4	0.23304347826087	0.473053093244725	0.509328457650457	0.353402852717144
2	130791661	130934149	HAP_1	0.108695652173913	2.36307596757688	0.975984602476964	0.0157840549434791
2	130791661	130934149	HAP_2	0.0782608695652174	2.29841459241139	1.47727070669291	0.120306216170744
2	130791661	130934149	HAP_3	0.113913043478261	1.6589943426731	1.14670477880072	0.148524653795402
2	130791661	130934149	HAP_4	0.143478260869565	-0.580354610438291	0.67478631130231	0.390124420295186
2	130791661	130934149	HAP_5	0.229565217391304	-0.295837045817964	0.460976232850741	0.521289362616657
2	130819442	130990596	HAP_1	0.125217391304348	-0.656922447843677	0.786214868551124	0.403762744479929
2	130819442	130990596	HAP_2	0.112173913043478	2.28149857852259	0.97646449885316	0.0198162577536697
2	130819442	130990596	HAP_3	0.101739130434783	2.05091334836849	0.862310814708871	0.0177215343386459
2	130819442	130990596	HAP_4	0.174782608695652	0.2863378451657	0.600433535637318	0.633629271388846
2	130819442	130990596	HAP_5	0.132173913043478	0.369013032329193	0.919799005205693	0.688433639193066
2	130863894	131051304	HAP_1	0.107826086956522	2.74089875530234	1.0552328614513	0.00963839508680653
2	130863894	131051304	HAP_2	0.101739130434783	2.05091334836849	0.862310814708871	0.0177215343386459
2	130863894	131051304	HAP_3	0.162608695652174	0.279466523516962	0.670871746301335	0.677150392970954
2	130863894	131051304	HAP_4	0.166086956521739	0.905593882051095	0.695805137529288	0.1936189091337
2	130915120	131085157	HAP_1	0.131304347826087	0.559898910926291	0.981207905999637	0.568483911261599
2	130915120	131085157	HAP_2	0.107826086956522	2.74089875530234	1.0552328614513	0.00963839508680653
2	130915120	131085157	HAP_3	0.101739130434783	2.05091334836849	0.862310814708871	0.0177215343386459
2	130915120	131085157	HAP_4	0.162608695652174	0.279466523516962	0.670871746301335	0.677150392970954
2	130965611	131128997	HAP_1	0.164347826086957	0.279466523516962	0.670871746301335	0.677150392970954
2	130965611	131128997	HAP_2	0.131304347826087	0.559898910926291	0.981207905999637	0.568483911261599
2	130965611	131128997	HAP_3	0.109565217391304	2.36307596757688	0.975984602476964	0.0157840549434791
2	130965611	131128997	HAP_4	0.100869565217391	2.05091334836849	0.862310814708871	0.0177215343386459
2	131039301	131179880	HAP_1	0.223478260869565	0.0444338268595162	0.496837855932812	0.928769457031785
2	131039301	131179880	HAP_2	0.100869565217391	2.05091334836849	0.862310814708871	0.0177215343386459
2	131039301	131179880	HAP_3	0.109565217391304	2.36307596757688	0.975984602476964	0.0157840549434791
2	131039301	131179880	HAP_4	0.13304347826087	0.559898910926291	0.981207905999637	0.568483911261599
2	131073333	131212868	HAP_1	0.115652173913043	2.36307596757688	0.975984602476964	0.0157840549434791
2	131073333	131212868	HAP_2	0.19304347826087	-0.135567703364093	0.559957346427979	0.808788188396239
2	131073333	131212868	HAP_3	0.100869565217391	2.05091334836849	0.862310814708871	0.0177215343386459
2	131073333	131212868	HAP_4	0.13304347826087	0.559898910926291	0.981207905999637	0.568483911261599
2	131111763	131248319	HAP_1	0.106086956521739	-0.381871125628796	1.05365653117942	0.717170950884795
2	131111763	131248319	HAP_2	0.363478260869565	0.472490741584132	0.323669902841422	0.144905980654428
2	131111763	131248319	HAP_3	0.19304347826087	-0.135567703364093	0.559957346427979	0.808788188396239
2	131111763	131248319	HAP_4	0.100869565217391	2.05091334836849	0.862310814708871	0.0177215343386459
2	131156581	131300597	HAP_1	0.101739130434783	2.05091334836849	0.862310814708871	0.0177215343386459
2	131156581	131300597	HAP_2	0.19304347826087	-0.135567703364093	0.559957346427979	0.808788188396239
2	131156581	131300597	HAP_3	0.106086956521739	-0.381871125628796	1.05365653117942	0.717170950884795
2	131156581	131300597	HAP_4	0.398260869565217	0.554304420800763	0.30031594871024	0.0654560880980431
2	131204479	131330908	HAP_1	0.317391304347826	0.823754853039027	0.368350243304889	0.0257213782988394
2	131204479	131330908	HAP_2	0.101739130434783	2.05091334836849	0.862310814708871	0.0177215343386459
2	131204479	131330908	HAP_3	0.316521739130435	-0.0782300615066187	0.359636050015839	0.827877679431728
2	131204479	131330908	HAP_4	0.135652173913043	0.328800307591194	0.975428897218385	0.736180326386408
2	131232272	131378762	HAP_1	0.101739130434783	2.05091334836849	0.862310814708871	0.0177215343386459
2	131232272	131378762	HAP_2	0.169565217391304	0.494778542460273	0.694442018093816	0.476461057871363
2	131232272	131378762	HAP_3	0.08	-1.58260241389868	1.28402751903905	0.218266532663416
2	131232272	131378762	HAP_4	0.281739130434783	0.619106144989392	0.414680598485254	0.136005916718727
2	131287537	131436572	HAP_1	0.147826086956522	2.26463211831391	0.714901671419779	0.00161963330955116
2	131287537	131436572	HAP_2	0.133913043478261	0.559898910926291	0.981207905999637	0.568483911261599
2	131287537	131436572	HAP_3	0.101739130434783	2.05091334836849	0.862310814708871	0.0177215343386459
2	131287537	131436572	HAP_4	0.169565217391304	0.494778542460273	0.694442018093816	0.476461057871363
2	131321188	131496627	HAP_1	0.101739130434783	2.05091334836849	0.862310814708871	0.0177215343386459
2	131321188	131496627	HAP_2	0.115652173913043	2.36307596757688	0.975984602476964	0.0157840549434791
2	131321188	131496627	HAP_3	0.133913043478261	0.559898910926291	0.981207905999637	0.568483911261599
2	131321188	131496627	HAP_4	0.169565217391304	0.494778542460273	0.694442018093816	0.476461057871363
2	131354994	131560093	HAP_1	0.101739130434783	2.05091334836849	0.862310814708871	0.0177215343386459
2	131354994	131560093	HAP_2	0.113913043478261	-0.0197725705212253	1.15150788126741	0.986306271613389
2	131354994	131560093	HAP_3	0.115652173913043	2.36307596757688	0.975984602476964	0.0157840549434791
2	131354994	131560093	HAP_4	0.13304347826087	0.559898910926291	0.981207905999637	0.568483911261599
2	131354994	131560093	HAP_5	0.168695652173913	0.494778542460273	0.694442018093816	0.476461057871363
2	131419329	131640703	HAP_1	0.113913043478261	-0.0197725705212253	1.15150788126741	0.986306271613389
2	131419329	131640703	HAP_2	0.101739130434783	2.05091334836849	0.862310814708871	0.0177215343386459
2	131419329	131640703	HAP_3	0.13304347826087	0.559898910926291	0.981207905999637	0.568483911261599
2	131419329	131640703	HAP_4	0.200869565217391	0.850243154962191	0.557686057318271	0.127923650782529
2	131419329	131640703	HAP_5	0.114782608695652	2.36307596757688	0.975984602476964	0.0157840549434791
2	131485302	131691473	HAP_1	0.13304347826087	0.559898910926291	0.981207905999637	0.568483911261599
2	131485302	131691473	HAP_2	0.113913043478261	-0.0197725705212253	1.15150788126741	0.986306271613389
2	131485302	131691473	HAP_3	0.205217391304348	0.872324412694707	0.545958179271615	0.110652641407277
2	131485302	131691473	HAP_4	0.101739130434783	2.05091334836849	0.862310814708871	0.0177215343386459
2	131485302	131691473	HAP_5	0.113913043478261	2.36307596757688	0.975984602476964	0.0157840549434791
2	131544694	131766961	HAP_1	0.205217391304348	0.872324412694707	0.545958179271615	0.110652641407277
2	131544694	131766961	HAP_2	0.101739130434783	2.05091334836849	0.862310814708871	0.0177215343386459
2	131544694	131766961	HAP_3	0.113913043478261	2.36307596757688	0.975984602476964	0.0157840549434791
2	131544694	131766961	HAP_4	0.11304347826087	-0.0197725705212253	1.15150788126741	0.986306271613389
2	131544694	131766961	HAP_5	0.13304347826087	0.559898910926291	0.981207905999637	0.568483911261599
2	131608027	131836746	HAP_1	0.206086956521739	0.872324412694707	0.545958179271615	0.110652641407277
2	131608027	131836746	HAP_2	0.13304347826087	0.559898910926291	0.981207905999637	0.568483911261599
2	131608027	131836746	HAP_3	0.114782608695652	2.36307596757688	0.975984602476964	0.0157840549434791
2	131608027	131836746	HAP_4	0.111304347826087	-0.0197725705212253	1.15150788126741	0.986306271613389
2	131608027	131836746	HAP_5	0.115652173913043	-1.34589364088726	1.28820140846451	0.296571473960793
2	131608027	131836746	HAP_6	0.101739130434783	2.05091334836849	0.862310814708871	0.0177215343386459
2	131676179	131913015	HAP_1	0.115652173913043	1.92735727727682	0.912661093887081	0.0351443533099905
2	131676179	131913015	HAP_2	0.120869565217391	-1.34589364088726	1.28820140846451	0.296571473960793
2	131676179	131913015	HAP_3	0.109565217391304	-0.0197725705212253	1.15150788126741	0.986306271613389
2	131676179	131913015	HAP_4	0.351304347826087	0.395549162259122	0.349963430600338	0.258849426957912
2	131676179	131913015	HAP_5	0.101739130434783	2.05091334836849	0.862310814708871	0.0177215343386459
2	131742341	131967103	HAP_1	0.100869565217391	2.05091334836849	0.862310814708871	0.0177215343386459
2	131742341	131967103	HAP_2	0.514782608695652	0.401669197488971	0.251879354601825	0.111344014259318
2	131742341	131967103	HAP_3	0.108695652173913	-0.0197725705212253	1.15150788126741	0.986306271613389
2	131742341	131967103	HAP_4	0.115652173913043	1.92735727727682	0.912661093887081	0.0351443533099905
2	131810800	131995137	HAP_1	0.109565217391304	-0.0197725705212253	1.15150788126741	0.986306271613389
2	131810800	131995137	HAP_2	0.115652173913043	1.92735727727682	0.912661093887081	0.0351443533099905
2	131810800	131995137	HAP_3	0.205217391304348	0.872324412694707	0.545958179271615	0.110652641407277
2	131810800	131995137	HAP_4	0.215652173913043	0.394753628776877	0.554758409622999	0.477021664706069
2	131810800	131995137	HAP_5	0.101739130434783	2.05091334836849	0.862310814708871	0.0177215343386459
2	131894080	132035786	HAP_1	0.199130434782609	0.947898766479157	0.569439193325323	0.0965463528211126
2	131894080	132035786	HAP_2	0.215652173913043	0.394753628776877	0.554758409622999	0.477021664706069
2	131894080	132035786	HAP_3	0.100869565217391	2.05091334836849	0.862310814708871	0.0177215343386459
2	131894080	132035786	HAP_4	0.112173913043478	-0.0197725705212253	1.15150788126741	0.986306271613389
2	131894080	132035786	HAP_5	0.113913043478261	1.92735727727682	0.912661093887081	0.0351443533099905
2	131947877	132078806	HAP_1	0.201739130434783	1.28562914613765	0.544983665218313	0.0186643008983512
2	131947877	132078806	HAP_2	0.213913043478261	0.394753628776877	0.554758409622999	0.477021664706069
2	131947877	132078806	HAP_3	0.071304347826087	2.29841459241139	1.47727070669291	0.120306216170744
2	131947877	132078806	HAP_4	0.109565217391304	2.36307596757688	0.975984602476964	0.0157840549434791
2	131947877	132078806	HAP_5	0.112173913043478	-0.0197725705212253	1.15150788126741	0.986306271613389
2	131985166	132124178	HAP_1	0.111304347826087	1.82216115617956	0.913215448185767	0.0464898083407703
2	131985166	132124178	HAP_2	0.198260869565217	0.947898766479157	0.569439193325323	0.0965463528211126
2	131985166	132124178	HAP_3	0.071304347826087	2.29841459241139	1.47727070669291	0.120306216170744
2	131985166	132124178	HAP_4	0.215652173913043	0.394753628776877	0.554758409622999	0.477021664706069
2	131985166	132124178	HAP_5	0.112173913043478	-0.0197725705212253	1.15150788126741	0.986306271613389
2	132021522	132182899	HAP_1	0.21304347826087	0.515979086205522	0.564211256975488	0.360839022164916
2	132021522	132182899	HAP_2	0.111304347826087	1.82216115617956	0.913215448185767	0.0464898083407703
2	132021522	132182899	HAP_3	0.112173913043478	-0.0197725705212253	1.15150788126741	0.986306271613389
2	132021522	132182899	HAP_4	0.071304347826087	2.29841459241139	1.47727070669291	0.120306216170744
2	132021522	132182899	HAP_5	0.189565217391304	0.845539202429458	0.571440599608254	0.139523662762662
2	132068957	132222766	HAP_1	0.112173913043478	-0.0197725705212253	1.15150788126741	0.986306271613389
2	132068957	132222766	HAP_2	0.111304347826087	1.82216115617956	0.913215448185767	0.0464898083407703
2	132068957	132222766	HAP_3	0.217391304347826	0.289714812145739	0.551704042065679	0.599701849044843
2	132068957	132222766	HAP_4	0.186086956521739	0.996514772432188	0.584596693683301	0.0888181441865993
2	132068957	132222766	HAP_5	0.0826086956521739	2.24729352733246	1.28595665100987	0.0810854333879554
2	132108172	132276761	HAP_1	0.213913043478261	0.333624187230977	0.563643419078727	0.554151252065346
2	132108172	132276761	HAP_2	0.129565217391304	2.09360455420623	0.774927195404745	0.00710735803008726
2	132108172	132276761	HAP_3	0.112173913043478	-0.0197725705212253	1.15150788126741	0.986306271613389
2	132108172	132276761	HAP_4	0.0826086956521739	2.24729352733246	1.28595665100987	0.0810854333879554
2	132165634	132333456	HAP_1	0.112173913043478	-0.0197725705212253	1.15150788126741	0.986306271613389
2	132165634	132333456	HAP_2	0.0834782608695652	2.24729352733246	1.28595665100987	0.0810854333879554
2	132165634	132333456	HAP_3	0.21304347826087	0.293066070728644	0.57524078923326	0.610625063806832
2	132165634	132333456	HAP_4	0.130434782608696	2.09360455420623	0.774927195404745	0.00710735803008726
2	132214085	132394074	HAP_1	0.11304347826087	-0.0197725705212253	1.15150788126741	0.986306271613389
2	132214085	132394074	HAP_2	0.21304347826087	0.293066070728644	0.57524078923326	0.610625063806832
2	132214085	132394074	HAP_3	0.1	2.24729352733246	1.28595665100987	0.0810854333879554
2	132214085	132394074	HAP_4	0.130434782608696	2.09360455420623	0.774927195404745	0.00710735803008726
2	132255330	132442891	HAP_1	0.0834782608695652	2.24729352733246	1.28595665100987	0.0810854333879554
2	132255330	132442891	HAP_2	0.244347826086957	0.225363857013305	0.461571903937985	0.625561104624467
2	132255330	132442891	HAP_3	0.120869565217391	1.38050151635964	1.0679779523079	0.196669856799087
2	132255330	132442891	HAP_4	0.189565217391304	0.498871630077342	0.651339713835837	0.444047730972613
2	132318653	132488547	HAP_1	0.120869565217391	1.38050151635964	1.0679779523079	0.196669856799087
2	132318653	132488547	HAP_2	0.165217391304348	0.458567180334909	0.695586010851001	0.510003335382093
2	132318653	132488547	HAP_3	0.0834782608695652	2.24729352733246	1.28595665100987	0.0810854333879554
2	132318653	132488547	HAP_4	0.244347826086957	0.225363857013305	0.461571903937985	0.625561104624467
2	132370463	132617108	HAP_1	0.1	1.34628703666825	1.28991144150019	0.297070620256463
2	132370463	132617108	HAP_2	0.0834782608695652	2.24729352733246	1.28595665100987	0.0810854333879554
2	132370463	132617108	HAP_3	0.264347826086957	0.57941415877669	0.434312718926662	0.182713264890291
2	132370463	132617108	HAP_4	0.164347826086957	0.458567180334909	0.695586010851001	0.510003335382093
2	132423740	132643847	HAP_1	0.0991304347826087	1.34628703666825	1.28991144150019	0.297070620256463
2	132423740	132643847	HAP_2	0.0834782608695652	2.24729352733246	1.28595665100987	0.0810854333879554
2	132423740	132643847	HAP_3	0.164347826086957	0.458567180334909	0.695586010851001	0.510003335382093
2	132423740	132643847	HAP_4	0.264347826086957	0.57941415877669	0.434312718926662	0.182713264890291
2	132477594	132656609	HAP_1	0.164347826086957	0.458567180334909	0.695586010851001	0.510003335382093
2	132477594	132656609	HAP_2	0.119130434782609	0.450269801968114	0.97412339272018	0.644094733281578
2	132477594	132656609	HAP_3	0.265217391304348	0.582563969748284	0.42842584508474	0.174445498415709
2	132477594	132656609	HAP_4	0.0834782608695652	2.24729352733246	1.28595665100987	0.0810854333879554
2	132508865	132689480	HAP_1	0.192173913043478	0.498871630077342	0.651339713835837	0.444047730972613
2	132508865	132689480	HAP_2	0.0834782608695652	2.24729352733246	1.28595665100987	0.0810854333879554
2	132508865	132689480	HAP_3	0.18	0.544935252923872	0.642052026703957	0.396387331896093
2	132508865	132689480	HAP_4	0.265217391304348	0.582563969748284	0.42842584508474	0.174445498415709
2	132638596	132724554	HAP_1	0.199130434782609	0.984454520330718	0.570323663159447	0.0848730796461834
2	132638596	132724554	HAP_2	0.446086956521739	0.0939135395610701	0.279153080258596	0.736677423730753
2	132638596	132724554	HAP_3	0.18	0.331876982532179	0.63832225187393	0.603323539613331
2	132652472	132755675	HAP_1	0.199130434782609	0.984454520330718	0.570323663159447	0.0848730796461834
2	132652472	132755675	HAP_2	0.445217391304348	0.109207261113801	0.280127093746637	0.69679592224568
2	132652472	132755675	HAP_3	0.18	0.331876982532179	0.63832225187393	0.603323539613331
2	132679794	132785571	HAP_1	0.0834782608695652	2.24729352733246	1.28595665100987	0.0810854333879554
2	132679794	132785571	HAP_2	0.199130434782609	0.984454520330718	0.570323663159447	0.0848730796461834
2	132679794	132785571	HAP_3	0.445217391304348	0.109207261113801	0.280127093746637	0.69679592224568
2	132720834	132823668	HAP_1	0.444347826086956	0.122288937482536	0.281068030610246	0.663666588941222
2	132720834	132823668	HAP_2	0.199130434782609	0.984454520330718	0.570323663159447	0.0848730796461834
2	132720834	132823668	HAP_3	0.0834782608695652	2.24729352733246	1.28595665100987	0.0810854333879554
2	132742107	132872371	HAP_1	0.319130434782609	0.376222197322235	0.357387891472901	0.292930950467366
2	132742107	132872371	HAP_2	0.124347826086957	0.658342349893826	0.871989848843804	0.450572121332672
2	132742107	132872371	HAP_3	0.0834782608695652	2.24729352733246	1.28595665100987	0.0810854333879554
2	132742107	132872371	HAP_4	0.199130434782609	0.984454520330718	0.570323663159447	0.0848730796461834
2	132776932	132917176	HAP_1	0.318260869565217	0.430719369707772	0.359757047496966	0.231713610259956
2	132776932	132917176	HAP_2	0.124347826086957	0.658342349893826	0.871989848843804	0.450572121332672
2	132776932	132917176	HAP_3	0.199130434782609	0.984454520330718	0.570323663159447	0.0848730796461834
2	132776932	132917176	HAP_4	0.0834782608695652	2.24729352733246	1.28595665100987	0.0810854333879554
2	132816402	132944752	HAP_1	0.0834782608695652	2.24729352733246	1.28595665100987	0.0810854333879554
2	132816402	132944752	HAP_2	0.319130434782609	0.405130995932365	0.357461851686416	0.257548663038027
2	132816402	132944752	HAP_3	0.124347826086957	0.658342349893826	0.871989848843804	0.450572121332672
2	132816402	132944752	HAP_4	0.198260869565217	0.984454520330718	0.570323663159447	0.0848730796461834
2	132847942	132979273	HAP_1	0.262608695652174	0.654026496092171	0.433193873517946	0.1316621261675
2	132847942	132979273	HAP_2	0.187826086956522	0.498871630077342	0.651339713835837	0.444047730972613
2	132847942	132979273	HAP_3	0.123478260869565	0.658342349893826	0.871989848843804	0.450572121332672
2	132847942	132979273	HAP_4	0.0834782608695652	2.24729352733246	1.28595665100987	0.0810854333879554
2	132897289	133021937	HAP_1	0.122608695652174	0.906712269087123	0.927885067401373	0.328899662124661
2	132897289	133021937	HAP_2	0.0860869565217391	2.24729352733246	1.28595665100987	0.0810854333879554
2	132897289	133021937	HAP_3	0.213913043478261	1.28528667070847	0.535430233367639	0.0166979709268554
2	132897289	133021937	HAP_4	0.187826086956522	0.498871630077342	0.651339713835837	0.444047730972613
2	132937222	133060241	HAP_1	0.189565217391304	0.498871630077342	0.651339713835837	0.444047730972613
2	132937222	133060241	HAP_2	0.122608695652174	0.906712269087123	0.927885067401373	0.328899662124661
2	132937222	133060241	HAP_3	0.0860869565217391	2.24729352733246	1.28595665100987	0.0810854333879554
2	132937222	133060241	HAP_4	0.214782608695652	1.28528667070847	0.535430233367639	0.0166979709268554
2	132964137	133103042	HAP_1	0.216521739130435	1.25211858528774	0.526207238719664	0.0176681400916877
2	132964137	133103042	HAP_2	0.193913043478261	0.37318296374854	0.634415980477848	0.556613751778504
2	132964137	133103042	HAP_3	0.128695652173913	0.861757929934218	0.872912526438742	0.32395894004364
2	132964137	133103042	HAP_4	0.0860869565217391	2.24729352733246	1.28595665100987	0.0810854333879554
2	133001557	133149638	HAP_1	0.152173913043478	-0.265416494961599	0.671506701828652	0.692804560160489
2	133001557	133149638	HAP_2	0.218260869565217	1.25211858528774	0.526207238719664	0.0176681400916877
2	133001557	133149638	HAP_3	0.193913043478261	0.37318296374854	0.634415980477848	0.556613751778504
2	133001557	133149638	HAP_4	0.0852173913043478	2.24729352733246	1.28595665100987	0.0810854333879554
2	133042262	133198042	HAP_1	0.217391304347826	1.25211858528774	0.526207238719664	0.0176681400916877
2	133042262	133198042	HAP_2	0.0852173913043478	2.24729352733246	1.28595665100987	0.0810854333879554
2	133042262	133198042	HAP_3	0.193913043478261	0.37318296374854	0.634415980477848	0.556613751778504
2	133042262	133198042	HAP_4	0.152173913043478	-0.265416494961599	0.671506701828652	0.692804560160489
2	133081247	133233332	HAP_1	0.217391304347826	1.25211858528774	0.526207238719664	0.0176681400916877
2	133081247	133233332	HAP_2	0.193913043478261	0.37318296374854	0.634415980477848	0.556613751778504
2	133081247	133233332	HAP_3	0.0852173913043478	2.24729352733246	1.28595665100987	0.0810854333879554
2	133081247	133233332	HAP_4	0.152173913043478	-0.265416494961599	0.671506701828652	0.692804560160489
2	133136938	133278138	HAP_1	0.152173913043478	-0.265416494961599	0.671506701828652	0.692804560160489
2	133136938	133278138	HAP_2	0.116521739130435	1.21896551879731	0.918359862885971	0.18493887740675
2	133136938	133278138	HAP_3	0.193913043478261	0.37318296374854	0.634415980477848	0.556613751778504
2	133136938	133278138	HAP_4	0.217391304347826	1.25211858528774	0.526207238719664	0.0176681400916877
2	133177420	133318600	HAP_1	0.0739130434782609	2.29841459241139	1.47727070669291	0.120306216170744
2	133177420	133318600	HAP_2	0.223478260869565	1.25211858528774	0.526207238719664	0.0176681400916877
2	133177420	133318600	HAP_3	0.152173913043478	-0.265416494961599	0.671506701828652	0.692804560160489
2	133177420	133318600	HAP_4	0.191304347826087	0.357198672069844	0.638880068308934	0.576315312529704
2	133222481	133360305	HAP_1	0.232173913043478	1.0181116182016	0.509222480547334	0.0460519653121721
2	133222481	133360305	HAP_2	0.152173913043478	-0.265416494961599	0.671506701828652	0.692804560160489
2	133222481	133360305	HAP_3	0.0739130434782609	2.29841459241139	1.47727070669291	0.120306216170744
2	133222481	133360305	HAP_4	0.191304347826087	0.295661634387954	0.62192376421651	0.634687666367343
2	133261800	133399113	HAP_1	0.152173913043478	-0.265416494961599	0.671506701828652	0.692804560160489
2	133261800	133399113	HAP_2	0.232173913043478	1.0181116182016	0.509222480547334	0.0460519653121721
2	133261800	133399113	HAP_3	0.0739130434782609	2.29841459241139	1.47727070669291	0.120306216170744
2	133261800	133399113	HAP_4	0.192173913043478	0.295661634387954	0.62192376421651	0.634687666367343
2	133306022	133443827	HAP_1	0.155652173913043	1.4653036482216	0.718937263777132	0.0420023559981975
2	133306022	133443827	HAP_2	0.0739130434782609	2.29841459241139	1.47727070669291	0.120306216170744
2	133306022	133443827	HAP_3	0.191304347826087	0.357198672069844	0.638880068308934	0.576315312529704
2	133306022	133443827	HAP_4	0.152173913043478	-0.265416494961599	0.671506701828652	0.692804560160489
2	133348572	133514715	HAP_1	0.152173913043478	-0.265416494961599	0.671506701828652	0.692804560160489
2	133348572	133514715	HAP_2	0.114782608695652	3.09958296119337	0.90168085000119	0.000630423564133994
2	133348572	133514715	HAP_3	0.19304347826087	0.357198672069844	0.638880068308934	0.576315312529704
2	133348572	133514715	HAP_4	0.0843478260869565	2.24729352733246	1.28595665100987	0.0810854333879554
2	133386240	133575446	HAP_1	0.114782608695652	3.09958296119337	0.90168085000119	0.000630423564133994
2	133386240	133575446	HAP_2	0.0852173913043478	2.24729352733246	1.28595665100987	0.0810854333879554
2	133386240	133575446	HAP_3	0.100869565217391	-0.176657147828923	1.28707624088579	0.890878703778996
2	133386240	133575446	HAP_4	0.152173913043478	-0.265416494961599	0.671506701828652	0.692804560160489
2	133386240	133575446	HAP_5	0.0921739130434783	-1.2711206554012	1.28824894731534	0.324212270929953
2	133386240	133575446	HAP_6	0.177391304347826	0.432510244601222	0.656993752884454	0.510603953425683
2	133423065	133623325	HAP_1	0.177391304347826	0.432510244601222	0.656993752884454	0.510603953425683
2	133423065	133623325	HAP_2	0.118260869565217	-0.656083587696129	1.05560546991868	0.534507271120342
2	133423065	133623325	HAP_3	0.0843478260869565	-1.25775372187354	1.2840386908468	0.327739907568735
2	133423065	133623325	HAP_4	0.111304347826087	3.48726237732984	0.960316369495681	0.000307699030685404
2	133423065	133623325	HAP_5	0.151304347826087	-0.265416494961599	0.671506701828652	0.692804560160489
2	133423065	133623325	HAP_6	0.0852173913043478	2.24729352733246	1.28595665100987	0.0810854333879554
2	133487750	133659983	HAP_1	0.0834782608695652	-1.25775372187354	1.2840386908468	0.327739907568735
2	133487750	133659983	HAP_2	0.12	0.658342349893826	0.871989848843804	0.450572121332672
2	133487750	133659983	HAP_3	0.111304347826087	3.48726237732984	0.960316369495681	0.000307699030685404
2	133487750	133659983	HAP_4	0.0843478260869565	2.24729352733246	1.28595665100987	0.0810854333879554
2	133487750	133659983	HAP_5	0.176521739130435	0.432510244601222	0.656993752884454	0.510603953425683
2	133560944	133690200	HAP_1	0.177391304347826	0.432510244601222	0.656993752884454	0.510603953425683
2	133560944	133690200	HAP_2	0.111304347826087	3.48726237732984	0.960316369495681	0.000307699030685404
2	133560944	133690200	HAP_3	0.0739130434782609	3.6892544882892	1.48207034302127	0.0130891813384452
2	133560944	133690200	HAP_4	0.0834782608695652	-1.25775372187354	1.2840386908468	0.327739907568735
2	133560944	133690200	HAP_5	0.12	0.658342349893826	0.871989848843804	0.450572121332672
2	133612120	133740572	HAP_1	0.176521739130435	0.432510244601222	0.656993752884454	0.510603953425683
2	133612120	133740572	HAP_2	0.111304347826087	3.48726237732984	0.960316369495681	0.000307699030685404
2	133612120	133740572	HAP_3	0.12	0.658342349893826	0.871989848843804	0.450572121332672
2	133612120	133740572	HAP_4	0.0834782608695652	-1.25775372187354	1.2840386908468	0.327739907568735
2	133612120	133740572	HAP_5	0.0739130434782609	3.6892544882892	1.48207034302127	0.0130891813384452
2	133643561	133787466	HAP_1	0.203478260869565	0.330997979827963	0.551027481644528	0.548287097772054
2	133643561	133787466	HAP_2	0.137391304347826	2.39899952907001	0.810480932325768	0.00320644122351124
2	133643561	133787466	HAP_3	0.0730434782608696	3.6892544882892	1.48207034302127	0.0130891813384452
2	133643561	133787466	HAP_4	0.176521739130435	0.432510244601222	0.656993752884454	0.510603953425683
2	133677252	133829706	HAP_1	0.136521739130435	2.39899952907001	0.810480932325768	0.00320644122351124
2	133677252	133829706	HAP_2	0.249565217391304	0.335699842067154	0.474972589486901	0.479997815521183
2	133677252	133829706	HAP_3	0.203478260869565	0.330997979827963	0.551027481644528	0.548287097772054
2	133722150	133863294	HAP_1	0.209565217391304	0.315478549970189	0.529564215597952	0.551593854732548
2	133722150	133863294	HAP_2	0.138260869565217	2.39899952907001	0.810480932325768	0.00320644122351124
2	133722150	133863294	HAP_3	0.251304347826087	0.275401020537638	0.466587158087907	0.555263251496606
2	133774516	133896079	HAP_1	0.209565217391304	0.315478549970189	0.529564215597952	0.551593854732548
2	133774516	133896079	HAP_2	0.138260869565217	2.39899952907001	0.810480932325768	0.00320644122351124
2	133774516	133896079	HAP_3	0.251304347826087	0.552191954876231	0.460610131606216	0.23110038602592
2	133813508	133929314	HAP_1	0.137391304347826	2.39899952907001	0.810480932325768	0.00320644122351124
2	133813508	133929314	HAP_2	0.248695652173913	0.573804349810193	0.47355475049635	0.22613801544158
2	133813508	133929314	HAP_3	0.209565217391304	0.471886725875691	0.530936688993832	0.37450074873466
2	133848879	133970665	HAP_1	0.209565217391304	0.471886725875691	0.530936688993832	0.37450074873466
2	133848879	133970665	HAP_2	0.247826086956522	0.573804349810193	0.47355475049635	0.22613801544158
2	133848879	133970665	HAP_3	0.133913043478261	2.68420295585124	0.851724931515426	0.0017109111051038
2	133848879	133970665	HAP_4	0.0739130434782609	-0.926083397087788	1.48525951404395	0.533198315692303
2	133888603	134015104	HAP_1	0.211304347826087	0.471886725875691	0.530936688993832	0.37450074873466
2	133888603	134015104	HAP_2	0.133913043478261	2.68420295585124	0.851724931515426	0.0017109111051038
2	133888603	134015104	HAP_3	0.06	1.93349532346897	1.48168539525503	0.192450826019887
2	133888603	134015104	HAP_4	0.253913043478261	0.477506883518044	0.46085456975732	0.300585452881602
2	133888603	134015104	HAP_5	0.0739130434782609	-0.926083397087788	1.48525951404395	0.533198315692303
2	133919962	134042676	HAP_1	0.256521739130435	0.477506883518044	0.46085456975732	0.300585452881602
2	133919962	134042676	HAP_2	0.136521739130435	1.96538055444791	0.776828359643421	0.0116780823286748
2	133919962	134042676	HAP_3	0.213913043478261	0.321167445559016	0.513346341203638	0.531808342354353
2	133919962	134042676	HAP_4	0.0739130434782609	-0.926083397087788	1.48525951404395	0.533198315692303
2	133919962	134042676	HAP_5	0.0721739130434783	1.93349532346897	1.48168539525503	0.192450826019887
2	133955064	134073950	HAP_1	0.144347826086957	1.64630372408345	0.74520828247614	0.0275642771657165
2	133955064	134073950	HAP_2	0.0739130434782609	-0.926083397087788	1.48525951404395	0.533198315692303
2	133955064	134073950	HAP_3	0.257391304347826	0.477506883518044	0.46085456975732	0.300585452881602
2	133955064	134073950	HAP_4	0.213913043478261	0.321167445559016	0.513346341203638	0.531808342354353
2	133955064	134073950	HAP_5	0.0730434782608696	1.93349532346897	1.48168539525503	0.192450826019887
2	134000989	134106505	HAP_1	0.134782608695652	2.37676889691637	0.810020855661847	0.00348055919654956
2	134000989	134106505	HAP_2	0.0704347826086957	-0.926083397087788	1.48525951404395	0.533198315692303
2	134000989	134106505	HAP_3	0.198260869565217	1.04707813134261	0.633055144497923	0.0986843167791593
2	134000989	134106505	HAP_4	0.185217391304348	-0.64073837084298	0.578688351484539	0.268670214732141
2	134038574	134147842	HAP_1	0.134782608695652	2.37676889691637	0.810020855661847	0.00348055919654956
2	134038574	134147842	HAP_2	0.0704347826086957	-0.926083397087788	1.48525951404395	0.533198315692303
2	134038574	134147842	HAP_3	0.198260869565217	1.04707813134261	0.633055144497923	0.0986843167791593
2	134038574	134147842	HAP_4	0.185217391304348	-0.64073837084298	0.578688351484539	0.268670214732141
2	134064004	134195566	HAP_1	0.0756521739130435	-0.926083397087788	1.48525951404395	0.533198315692303
2	134064004	134195566	HAP_2	0.184347826086957	-0.64073837084298	0.578688351484539	0.268670214732141
2	134064004	134195566	HAP_3	0.212173913043478	0.750757084810465	0.558755213931321	0.179612139596965
2	134064004	134195566	HAP_4	0.134782608695652	2.37676889691637	0.810020855661847	0.00348055919654956
2	134098284	134228398	HAP_1	0.212173913043478	0.750757084810465	0.558755213931321	0.179612139596965
2	134098284	134228398	HAP_2	0.0747826086956522	-0.926083397087788	1.48525951404395	0.533198315692303
2	134098284	134228398	HAP_3	0.134782608695652	2.37676889691637	0.810020855661847	0.00348055919654956
2	134098284	134228398	HAP_4	0.184347826086957	-0.64073837084298	0.578688351484539	0.268670214732141
2	134121339	134264882	HAP_1	0.139130434782609	1.96538055444791	0.776828359643421	0.0116780823286748
2	134121339	134264882	HAP_2	0.118260869565217	-0.855151391381467	0.920775083777628	0.353427768940738
2	134121339	134264882	HAP_3	0.0721739130434783	1.93349532346897	1.48168539525503	0.192450826019887
2	134121339	134264882	HAP_4	0.213913043478261	0.321167445559016	0.513346341203638	0.531808342354353
2	134121339	134264882	HAP_5	0.280869565217391	0.299635808656954	0.420321902228748	0.476220705742905
2	134178253	134317679	HAP_1	0.215652173913043	0.321167445559016	0.513346341203638	0.531808342354353
2	134178253	134317679	HAP_2	0.0773913043478261	-0.926083397087788	1.48525951404395	0.533198315692303
2	134178253	134317679	HAP_3	0.28	0.299635808656954	0.420321902228748	0.476220705742905
2	134178253	134317679	HAP_4	0.139130434782609	1.96538055444791	0.776828359643421	0.0116780823286748
2	134178253	134317679	HAP_5	0.0721739130434783	1.93349532346897	1.48168539525503	0.192450826019887
2	134221163	134340101	HAP_1	0.28	0.299635808656954	0.420321902228748	0.476220705742905
2	134221163	134340101	HAP_2	0.138260869565217	1.96538055444791	0.776828359643421	0.0116780823286748
2	134221163	134340101	HAP_3	0.0721739130434783	1.93349532346897	1.48168539525503	0.192450826019887
2	134221163	134340101	HAP_4	0.0721739130434783	-0.926083397087788	1.48525951404395	0.533198315692303
2	134221163	134340101	HAP_5	0.213913043478261	0.321167445559016	0.513346341203638	0.531808342354353
2	134249455	134361857	HAP_1	0.0721739130434783	-0.926083397087788	1.48525951404395	0.533198315692303
2	134249455	134361857	HAP_2	0.213913043478261	0.321167445559016	0.513346341203638	0.531808342354353
2	134249455	134361857	HAP_3	0.280869565217391	0.299635808656954	0.420321902228748	0.476220705742905
2	134249455	134361857	HAP_4	0.138260869565217	1.96538055444791	0.776828359643421	0.0116780823286748
2	134249455	134361857	HAP_5	0.0721739130434783	1.93349532346897	1.48168539525503	0.192450826019887
2	134298784	134391964	HAP_1	0.213913043478261	0.321167445559016	0.513346341203638	0.531808342354353
2	134298784	134391964	HAP_2	0.28	0.299635808656954	0.420321902228748	0.476220705742905
2	134298784	134391964	HAP_3	0.137391304347826	1.96538055444791	0.776828359643421	0.0116780823286748
2	134298784	134391964	HAP_4	0.0721739130434783	-0.926083397087788	1.48525951404395	0.533198315692303
2	134298784	134391964	HAP_5	0.0739130434782609	1.93349532346897	1.48168539525503	0.192450826019887
2	134336230	134456994	HAP_1	0.279130434782609	0.299635808656954	0.420321902228748	0.476220705742905
2	134336230	134456994	HAP_2	0.071304347826087	-0.926083397087788	1.48525951404395	0.533198315692303
2	134336230	134456994	HAP_3	0.138260869565217	1.96538055444791	0.776828359643421	0.0116780823286748
2	134336230	134456994	HAP_4	0.209565217391304	-0.00978139899693992	0.554491379163383	0.985932060796032
2	134336230	134456994	HAP_5	0.0739130434782609	1.93349532346897	1.48168539525503	0.192450826019887
2	134352907	134504863	HAP_1	0.279130434782609	0.299635808656954	0.420321902228748	0.476220705742905
2	134352907	134504863	HAP_2	0.071304347826087	-0.926083397087788	1.48525951404395	0.533198315692303
2	134352907	134504863	HAP_3	0.0695652173913043	1.93349532346897	1.48168539525503	0.192450826019887
2	134352907	134504863	HAP_4	0.138260869565217	1.96538055444791	0.776828359643421	0.0116780823286748
2	134352907	134504863	HAP_5	0.208695652173913	-0.00978139899693992	0.554491379163383	0.985932060796032
2	134384457	134540919	HAP_1	0.278260869565217	0.299635808656954	0.420321902228748	0.476220705742905
2	134384457	134540919	HAP_2	0.209565217391304	-0.00978139899693992	0.554491379163383	0.985932060796032
2	134384457	134540919	HAP_3	0.071304347826087	-0.926083397087788	1.48525951404395	0.533198315692303
2	134384457	134540919	HAP_4	0.138260869565217	1.96538055444791	0.776828359643421	0.0116780823286748
2	134384457	134540919	HAP_5	0.0695652173913043	1.93349532346897	1.48168539525503	0.192450826019887
2	134441246	134586335	HAP_1	0.140869565217391	1.96538055444791	0.776828359643421	0.0116780823286748
2	134441246	134586335	HAP_2	0.0695652173913043	1.93349532346897	1.48168539525503	0.192450826019887
2	134441246	134586335	HAP_3	0.278260869565217	0.299635808656954	0.420321902228748	0.476220705742905
2	134441246	134586335	HAP_4	0.211304347826087	0.15506149221854	0.532961323857851	0.771202072114766
2	134441246	134586335	HAP_5	0.0869565217391304	-0.926083397087788	1.48525951404395	0.533198315692303
2	134489864	134611699	HAP_1	0.225217391304348	-0.0924603089863764	0.481949826388199	0.847931868240249
2	134489864	134611699	HAP_2	0.278260869565217	0.299635808656954	0.420321902228748	0.476220705742905
2	134489864	134611699	HAP_3	0.0695652173913043	1.93349532346897	1.48168539525503	0.192450826019887
2	134489864	134611699	HAP_4	0.140869565217391	1.96538055444791	0.776828359643421	0.0116780823286748
2	134489864	134611699	HAP_5	0.0869565217391304	-0.926083397087788	1.48525951404395	0.533198315692303
2	134534844	134656948	HAP_1	0.0695652173913043	1.93349532346897	1.48168539525503	0.192450826019887
2	134534844	134656948	HAP_2	0.231304347826087	-0.111764493803714	0.475837000346878	0.814387589651264
2	134534844	134656948	HAP_3	0.279130434782609	0.299635808656954	0.420321902228748	0.476220705742905
2	134534844	134656948	HAP_4	0.140869565217391	1.96538055444791	0.776828359643421	0.0116780823286748
2	134534844	134656948	HAP_5	0.0556521739130435	-0.926083397087788	1.48525951404395	0.533198315692303
2	134570850	134699581	HAP_1	0.213913043478261	-0.00646974861772999	0.513397471577449	0.98994993117359
2	134570850	134699581	HAP_2	0.279130434782609	0.299635808656954	0.420321902228748	0.476220705742905
2	134570850	134699581	HAP_3	0.0695652173913043	1.93349532346897	1.48168539525503	0.192450826019887
2	134570850	134699581	HAP_4	0.0556521739130435	-0.926083397087788	1.48525951404395	0.533198315692303
2	134570850	134699581	HAP_5	0.140869565217391	1.96538055444791	0.776828359643421	0.0116780823286748
2	134607294	134723190	HAP_1	0.14	2.09036418521256	0.814841225088453	0.0105650750702332
2	134607294	134723190	HAP_2	0.0704347826086957	1.93349532346897	1.48168539525503	0.192450826019887
2	134607294	134723190	HAP_3	0.213913043478261	-0.00646974861772999	0.513397471577449	0.98994993117359
2	134607294	134723190	HAP_4	0.0556521739130435	-0.926083397087788	1.48525951404395	0.533198315692303
2	134607294	134723190	HAP_5	0.278260869565217	0.299635808656954	0.420321902228748	0.476220705742905
2	134636045	134755930	HAP_1	0.14	2.09036418521256	0.814841225088453	0.0105650750702332
2	134636045	134755930	HAP_2	0.0704347826086957	1.93349532346897	1.48168539525503	0.192450826019887
2	134636045	134755930	HAP_3	0.214782608695652	-0.00646974861772999	0.513397471577449	0.98994993117359
2	134636045	134755930	HAP_4	0.28	0.255642668287012	0.416717308981743	0.539815242509435
2	134636045	134755930	HAP_5	0.0556521739130435	-0.926083397087788	1.48525951404395	0.533198315692303
2	134693857	134788902	HAP_1	0.290434782608696	0.166334178117901	0.406359165151124	0.682454935228923
2	134693857	134788902	HAP_2	0.0582608695652174	-0.926083397087788	1.48525951404395	0.533198315692303
2	134693857	134788902	HAP_3	0.216521739130435	-0.00646974861772999	0.513397471577449	0.98994993117359
2	134693857	134788902	HAP_4	0.140869565217391	2.09036418521256	0.814841225088453	0.0105650750702332
2	134693857	134788902	HAP_5	0.0904347826086957	0.95567325016001	1.15323775949975	0.407633285147225
2	134716074	134819039	HAP_1	0.261739130434783	0.367010926463083	0.445283513560315	0.410165051749783
2	134716074	134819039	HAP_2	0.0904347826086957	0.95567325016001	1.15323775949975	0.407633285147225
2	134716074	134819039	HAP_3	0.0565217391304348	-0.926083397087788	1.48525951404395	0.533198315692303
2	134716074	134819039	HAP_4	0.217391304347826	-0.00646974861772999	0.513397471577449	0.98994993117359
2	134716074	134819039	HAP_5	0.140869565217391	2.09036418521256	0.814841225088453	0.0105650750702332
2	134749646	134878572	HAP_1	0.0904347826086957	0.95567325016001	1.15323775949975	0.407633285147225
2	134749646	134878572	HAP_2	0.0565217391304348	-0.926083397087788	1.48525951404395	0.533198315692303
2	134749646	134878572	HAP_3	0.140869565217391	2.09036418521256	0.814841225088453	0.0105650750702332
2	134749646	134878572	HAP_4	0.214782608695652	0.124913483572051	0.520171637723296	0.810310086166987
2	134749646	134878572	HAP_5	0.252173913043478	0.476645798124022	0.463116344231289	0.303821891781173
2	134777375	134917597	HAP_1	0.0904347826086957	0.95567325016001	1.15323775949975	0.407633285147225
2	134777375	134917597	HAP_2	0.140869565217391	2.09036418521256	0.814841225088453	0.0105650750702332
2	134777375	134917597	HAP_3	0.25304347826087	0.476645798124022	0.463116344231289	0.303821891781173
2	134777375	134917597	HAP_4	0.0565217391304348	-0.926083397087788	1.48525951404395	0.533198315692303
2	134777375	134917597	HAP_5	0.213913043478261	0.124913483572051	0.520171637723296	0.810310086166987
2	134811162	134987503	HAP_1	0.0565217391304348	-0.926083397087788	1.48525951404395	0.533198315692303
2	134811162	134987503	HAP_2	0.140869565217391	2.09036418521256	0.814841225088453	0.0105650750702332
2	134811162	134987503	HAP_3	0.0678260869565217	1.93349532346897	1.48168539525503	0.192450826019887
2	134811162	134987503	HAP_4	0.213913043478261	0.124913483572051	0.520171637723296	0.810310086166987
2	134811162	134987503	HAP_5	0.281739130434783	0.240947213683205	0.418269312447537	0.564806861747852
2	134860450	135042029	HAP_1	0.0565217391304348	-0.926083397087788	1.48525951404395	0.533198315692303
2	134860450	135042029	HAP_2	0.280869565217391	0.176015897701606	0.421590028160613	0.676468599730299
2	134860450	135042029	HAP_3	0.141739130434783	2.09036418521256	0.814841225088453	0.0105650750702332
2	134860450	135042029	HAP_4	0.0669565217391304	1.93349532346897	1.48168539525503	0.192450826019887
2	134860450	135042029	HAP_5	0.216521739130435	0.095924899667336	0.510426329713504	0.850998622640954
2	134911642	135079843	HAP_1	0.0565217391304348	-0.926083397087788	1.48525951404395	0.533198315692303
2	134911642	135079843	HAP_2	0.268695652173913	0.0998516018519565	0.445293587553015	0.822653860561131
2	134911642	135079843	HAP_3	0.142608695652174	2.09036418521256	0.814841225088453	0.0105650750702332
2	134911642	135079843	HAP_4	0.217391304347826	-0.0299539674330949	0.503850544233092	0.952614739238671
2	134911642	135079843	HAP_5	0.0669565217391304	1.93349532346897	1.48168539525503	0.192450826019887
2	134965600	135096355	HAP_1	0.212173913043478	0.095924899667336	0.510426329713504	0.850998622640954
2	134965600	135096355	HAP_2	0.268695652173913	0.0998516018519565	0.445293587553015	0.822653860561131
2	134965600	135096355	HAP_3	0.0582608695652174	-0.926083397087788	1.48525951404395	0.533198315692303
2	134965600	135096355	HAP_4	0.0669565217391304	1.93349532346897	1.48168539525503	0.192450826019887
2	134965600	135096355	HAP_5	0.145217391304348	1.69185634991215	0.748722427229206	0.0242246004353199
2	135028488	135131315	HAP_1	0.0582608695652174	-0.926083397087788	1.48525951404395	0.533198315692303
2	135028488	135131315	HAP_2	0.293913043478261	-0.0167345249059805	0.408712618884119	0.967354700076923
2	135028488	135131315	HAP_3	0.279130434782609	0.280089358242463	0.403806070684749	0.488204960883538
2	135028488	135131315	HAP_4	0.157391304347826	1.67987618971376	0.628399578188728	0.00773009093819999
2	135066429	135174119	HAP_1	0.212173913043478	0.095924899667336	0.510426329713504	0.850998622640954
2	135066429	135174119	HAP_2	0.0791304347826087	0.622765136070779	1.1561951768695	0.590353235149791
2	135066429	135174119	HAP_3	0.091304347826087	-0.874662834981743	1.28192742016073	0.495328535539876
2	135066429	135174119	HAP_4	0.201739130434783	0.300246491620356	0.537804590599666	0.576874340583853
2	135066429	135174119	HAP_5	0.284347826086957	0.0381422183338724	0.423473267829089	0.928263714592649
2	135092067	135210581	HAP_1	0.269565217391304	0.0377128887646902	0.439346653108808	0.931625316128901
2	135092067	135210581	HAP_2	0.215652173913043	0.095924899667336	0.510426329713504	0.850998622640954
2	135092067	135210581	HAP_3	0.0791304347826087	0.622765136070779	1.1561951768695	0.590353235149791
2	135092067	135210581	HAP_4	0.0930434782608696	-0.874662834981743	1.28192742016073	0.495328535539876
2	135092067	135210581	HAP_5	0.0573913043478261	-0.926083397087788	1.48525951404395	0.533198315692303
2	135092067	135210581	HAP_6	0.144347826086957	1.80993851589945	0.781638499777597	0.0209408859269361
2	135117543	135268728	HAP_1	0.0478260869565217	-0.926083397087788	1.48525951404395	0.533198315692303
2	135117543	135268728	HAP_2	0.14	1.80993851589945	0.781638499777597	0.0209408859269361
2	135117543	135268728	HAP_3	0.240869565217391	0.252675083506899	0.493472457210394	0.60882778271882
2	135117543	135268728	HAP_4	0.208695652173913	0.0924935095011149	0.527105348334126	0.860770066302155
2	135117543	135268728	HAP_5	0.08	0.622765136070779	1.1561951768695	0.590353235149791
2	135164440	135302262	HAP_1	0.0791304347826087	0.622765136070779	1.1561951768695	0.590353235149791
2	135164440	135302262	HAP_2	0.0478260869565217	-0.926083397087788	1.48525951404395	0.533198315692303
2	135164440	135302262	HAP_3	0.14	1.80993851589945	0.781638499777597	0.0209408859269361
2	135164440	135302262	HAP_4	0.219130434782609	-0.0743818866160936	0.492056326578181	0.879899494668294
2	135164440	135302262	HAP_5	0.24	0.252675083506899	0.493472457210394	0.60882778271882
2	135187610	135320208	HAP_1	0.24	0.252675083506899	0.493472457210394	0.60882778271882
2	135187610	135320208	HAP_2	0.0791304347826087	0.622765136070779	1.1561951768695	0.590353235149791
2	135187610	135320208	HAP_3	0.267826086956522	-0.00210166865782241	0.433924955296302	0.996137266115147
2	135187610	135320208	HAP_4	0.138260869565217	1.80993851589945	0.781638499777597	0.0209408859269361
2	135253238	135357604	HAP_1	0.0791304347826087	0.622765136070779	1.1561951768695	0.590353235149791
2	135253238	135357604	HAP_2	0.283478260869565	0.124177224147001	0.411700838923513	0.763053301380569
2	135253238	135357604	HAP_3	0.244347826086957	0.255338860776913	0.482551070287673	0.596914696419313
2	135253238	135357604	HAP_4	0.138260869565217	1.80993851589945	0.781638499777597	0.0209408859269361
2	135291746	135411839	HAP_1	0.0478260869565217	-0.926083397087788	1.48525951404395	0.533198315692303
2	135291746	135411839	HAP_2	0.220869565217391	-0.0743818866160936	0.492056326578181	0.879899494668294
2	135291746	135411839	HAP_3	0.245217391304348	0.255338860776913	0.482551070287673	0.596914696419313
2	135291746	135411839	HAP_4	0.138260869565217	1.80993851589945	0.781638499777597	0.0209408859269361
2	135291746	135411839	HAP_5	0.0791304347826087	0.622765136070779	1.1561951768695	0.590353235149791
2	135314381	135449967	HAP_1	0.0478260869565217	-0.926083397087788	1.48525951404395	0.533198315692303
2	135314381	135449967	HAP_2	0.22	-0.0302373449900183	0.500301545149361	0.951828088648018
2	135314381	135449967	HAP_3	0.0791304347826087	0.622765136070779	1.1561951768695	0.590353235149791
2	135314381	135449967	HAP_4	0.245217391304348	0.255338860776913	0.482551070287673	0.596914696419313
2	135314381	135449967	HAP_5	0.138260869565217	1.80993851589945	0.781638499777597	0.0209408859269361
2	135336491	135496433	HAP_1	0.139130434782609	1.80993851589945	0.781638499777597	0.0209408859269361
2	135336491	135496433	HAP_2	0.243478260869565	0.255338860776913	0.482551070287673	0.596914696419313
2	135336491	135496433	HAP_3	0.0478260869565217	-0.926083397087788	1.48525951404395	0.533198315692303
2	135336491	135496433	HAP_4	0.22	-0.0302373449900183	0.500301545149361	0.951828088648018
2	135336491	135496433	HAP_5	0.0791304347826087	0.622765136070779	1.1561951768695	0.590353235149791
2	135392649	135552403	HAP_1	0.138260869565217	1.80993851589945	0.781638499777597	0.0209408859269361
2	135392649	135552403	HAP_2	0.0791304347826087	0.622765136070779	1.1561951768695	0.590353235149791
2	135392649	135552403	HAP_3	0.0478260869565217	-0.926083397087788	1.48525951404395	0.533198315692303
2	135392649	135552403	HAP_4	0.221739130434783	-0.0302373449900183	0.500301545149361	0.951828088648018
2	135392649	135552403	HAP_5	0.242608695652174	0.255338860776913	0.482551070287673	0.596914696419313
2	135441524	135588930	HAP_1	0.048695652173913	-1.09655944405498	1.29137813161329	0.396165542675933
2	135441524	135588930	HAP_2	0.0782608695652174	0.622765136070779	1.1561951768695	0.590353235149791
2	135441524	135588930	HAP_3	0.223478260869565	-0.0743818866160936	0.492056326578181	0.879899494668294
2	135441524	135588930	HAP_4	0.138260869565217	1.80993851589945	0.781638499777597	0.0209408859269361
2	135441524	135588930	HAP_5	0.242608695652174	0.255338860776913	0.482551070287673	0.596914696419313
2	135489222	135640552	HAP_1	0.222608695652174	-0.0743818866160936	0.492056326578181	0.879899494668294
2	135489222	135640552	HAP_2	0.138260869565217	1.80993851589945	0.781638499777597	0.0209408859269361
2	135489222	135640552	HAP_3	0.243478260869565	0.255338860776913	0.482551070287673	0.596914696419313
2	135489222	135640552	HAP_4	0.0782608695652174	0.622765136070779	1.1561951768695	0.590353235149791
2	135489222	135640552	HAP_5	0.048695652173913	-1.09655944405498	1.29137813161329	0.396165542675933
2	135537014	135678071	HAP_1	0.244347826086957	0.255338860776913	0.482551070287673	0.596914696419313
2	135537014	135678071	HAP_2	0.139130434782609	1.80993851589945	0.781638499777597	0.0209408859269361
2	135537014	135678071	HAP_3	0.0782608695652174	0.622765136070779	1.1561951768695	0.590353235149791
2	135537014	135678071	HAP_4	0.223478260869565	-0.163582845564658	0.484959752337345	0.73600749625624
2	135537014	135678071	HAP_5	0.0591304347826087	-1.09655944405498	1.29137813161329	0.396165542675933
2	135575242	135718301	HAP_1	0.223478260869565	-0.163582845564658	0.484959752337345	0.73600749625624
2	135575242	135718301	HAP_2	0.0495652173913043	-1.09655944405498	1.29137813161329	0.396165542675933
2	135575242	135718301	HAP_3	0.244347826086957	0.255338860776913	0.482551070287673	0.596914696419313
2	135575242	135718301	HAP_4	0.139130434782609	1.80993851589945	0.781638499777597	0.0209408859269361
2	135575242	135718301	HAP_5	0.0782608695652174	0.622765136070779	1.1561951768695	0.590353235149791
2	135625509	135755143	HAP_1	0.241739130434783	0.308071470740409	0.498960726977669	0.537203663805832
2	135625509	135755143	HAP_2	0.223478260869565	-0.163582845564658	0.484959752337345	0.73600749625624
2	135625509	135755143	HAP_3	0.139130434782609	1.80993851589945	0.781638499777597	0.0209408859269361
2	135625509	135755143	HAP_4	0.0782608695652174	0.622765136070779	1.1561951768695	0.590353235149791
2	135625509	135755143	HAP_5	0.0495652173913043	-1.09655944405498	1.29137813161329	0.396165542675933
2	135664851	135811401	HAP_1	0.230434782608696	-0.0925690032221575	0.470996499368295	0.844259655665003
2	135664851	135811401	HAP_2	0.139130434782609	1.80993851589945	0.781638499777597	0.0209408859269361
2	135664851	135811401	HAP_3	0.0782608695652174	0.622765136070779	1.1561951768695	0.590353235149791
2	135664851	135811401	HAP_4	0.240869565217391	0.308071470740409	0.498960726977669	0.537203663805832
2	135664851	135811401	HAP_5	0.0495652173913043	-1.09655944405498	1.29137813161329	0.396165542675933
2	135703352	135889742	HAP_1	0.230434782608696	-0.0925690032221575	0.470996499368295	0.844259655665003
2	135703352	135889742	HAP_2	0.0495652173913043	-1.09655944405498	1.29137813161329	0.396165542675933
2	135703352	135889742	HAP_3	0.138260869565217	1.80993851589945	0.781638499777597	0.0209408859269361
2	135703352	135889742	HAP_4	0.240869565217391	0.308071470740409	0.498960726977669	0.537203663805832
2	135703352	135889742	HAP_5	0.0782608695652174	0.622765136070779	1.1561951768695	0.590353235149791
2	135746810	135957309	HAP_1	0.240869565217391	0.308071470740409	0.498960726977669	0.537203663805832
2	135746810	135957309	HAP_2	0.229565217391304	-0.0925690032221575	0.470996499368295	0.844259655665003
2	135746810	135957309	HAP_3	0.0495652173913043	-1.09655944405498	1.29137813161329	0.396165542675933
2	135746810	135957309	HAP_4	0.138260869565217	1.80993851589945	0.781638499777597	0.0209408859269361
2	135746810	135957309	HAP_5	0.0782608695652174	0.622765136070779	1.1561951768695	0.590353235149791
2	135806419	136033590	HAP_1	0.165217391304348	1.81941686635352	0.69317531443009	0.00890699090574678
2	135806419	136033590	HAP_2	0.240869565217391	0.308071470740409	0.498960726977669	0.537203663805832
2	135806419	136033590	HAP_3	0.0782608695652174	0.622765136070779	1.1561951768695	0.590353235149791
2	135806419	136033590	HAP_4	0.230434782608696	-0.0925690032221575	0.470996499368295	0.844259655665003
2	135806419	136033590	HAP_5	0.0495652173913043	-1.09655944405498	1.29137813161329	0.396165542675933
2	135870614	136093517	HAP_1	0.0495652173913043	-1.09655944405498	1.29137813161329	0.396165542675933
2	135870614	136093517	HAP_2	0.241739130434783	0.308071470740409	0.498960726977669	0.537203663805832
2	135870614	136093517	HAP_3	0.0782608695652174	0.622765136070779	1.1561951768695	0.590353235149791
2	135870614	136093517	HAP_4	0.165217391304348	1.81941686635352	0.69317531443009	0.00890699090574678
2	135870614	136093517	HAP_5	0.230434782608696	-0.0925690032221575	0.470996499368295	0.844259655665003
2	135907655	136128478	HAP_1	0.0495652173913043	-1.09655944405498	1.29137813161329	0.396165542675933
2	135907655	136128478	HAP_2	0.241739130434783	0.308071470740409	0.498960726977669	0.537203663805832
2	135907655	136128478	HAP_3	0.224347826086957	-0.0784962710753867	0.484453827667907	0.87134011263384
2	135907655	136128478	HAP_4	0.0782608695652174	0.622765136070779	1.1561951768695	0.590353235149791
2	135907655	136128478	HAP_5	0.137391304347826	1.80993851589945	0.781638499777597	0.0209408859269361
3	44539	330425	HAP_1	0.152173913043478	1.4619665058105	1.04730012638634	0.16328422493742
3	44539	330425	HAP_2	0.295652173913043	0.570712120204307	0.382019751267662	0.135754207286926
3	44539	330425	HAP_3	0.107826086956522	1.71509572942367	0.989338452555083	0.0835413655916113
3	44539	330425	HAP_4	0.139130434782609	-0.520920999339915	0.699669139586335	0.456870267245251
3	44539	330425	HAP_5	0.0869565217391304	-0.0600797730168332	1.16098714792536	0.958747184437519
3	44539	330425	HAP_6	0.123478260869565	0.0495173953854522	1.05939540779512	0.962736110612097
3	186018	441958	HAP_1	0.139130434782609	-0.520920999339915	0.699669139586335	0.456870267245251
3	186018	441958	HAP_2	0.429565217391304	0.0640467273728516	0.279945752645218	0.819121088580734
3	186018	441958	HAP_3	0.10695652173913	1.71509572942367	0.989338452555083	0.0835413655916113
3	186018	441958	HAP_4	0.152173913043478	1.4619665058105	1.04730012638634	0.16328422493742
3	186018	441958	HAP_5	0.0869565217391304	-0.0600797730168332	1.16098714792536	0.958747184437519
3	250830	501090	HAP_1	0.0869565217391304	-0.0600797730168332	1.16098714792536	0.958747184437519
3	250830	501090	HAP_2	0.0895652173913044	1.8697854774584	1.3024111661368	0.151662901897518
3	250830	501090	HAP_3	0.15304347826087	1.4619665058105	1.04730012638634	0.16328422493742
3	250830	501090	HAP_4	0.194782608695652	-0.127053169721068	0.584627943691504	0.828035413510374
3	250830	501090	HAP_5	0.176521739130435	0.00723456606772263	0.62271089858819	0.99073462282362
3	250830	501090	HAP_6	0.140869565217391	-0.312141695533977	0.679073304707484	0.645939248101855
3	325223	546076	HAP_1	0.193913043478261	-0.127053169721068	0.584627943691504	0.828035413510374
3	325223	546076	HAP_2	0.15304347826087	1.4619665058105	1.04730012638634	0.16328422493742
3	325223	546076	HAP_3	0.176521739130435	0.00723456606772263	0.62271089858819	0.99073462282362
3	325223	546076	HAP_4	0.0869565217391304	-0.0600797730168332	1.16098714792536	0.958747184437519
3	325223	546076	HAP_5	0.0895652173913044	1.8697854774584	1.3024111661368	0.151662901897518
3	325223	546076	HAP_6	0.14	-0.520920999339915	0.699669139586335	0.456870267245251
3	397758	572696	HAP_1	0.193913043478261	-0.127053169721068	0.584627943691504	0.828035413510374
3	397758	572696	HAP_2	0.15304347826087	1.4619665058105	1.04730012638634	0.16328422493742
3	397758	572696	HAP_3	0.176521739130435	0.00723456606772263	0.62271089858819	0.99073462282362
3	397758	572696	HAP_4	0.14	-0.520920999339915	0.699669139586335	0.456870267245251
3	397758	572696	HAP_5	0.0869565217391304	-0.0600797730168332	1.16098714792536	0.958747184437519
3	397758	572696	HAP_6	0.0895652173913044	1.8697854774584	1.3024111661368	0.151662901897518
3	481301	633619	HAP_1	0.193913043478261	-0.127053169721068	0.584627943691504	0.828035413510374
3	481301	633619	HAP_2	0.0878260869565217	-0.0600797730168332	1.16098714792536	0.958747184437519
3	481301	633619	HAP_3	0.12	-0.845290248559407	0.83901701468542	0.314139226150171
3	481301	633619	HAP_4	0.14	-0.520920999339915	0.699669139586335	0.456870267245251
3	481301	633619	HAP_5	0.15304347826087	1.4619665058105	1.04730012638634	0.16328422493742
3	481301	633619	HAP_6	0.21304347826087	0.0567088547837642	0.491043982651735	0.908100926450614
3	533564	678332	HAP_1	0.0878260869565217	-0.0600797730168332	1.16098714792536	0.958747184437519
3	533564	678332	HAP_2	0.176521739130435	0.00723456606772263	0.62271089858819	0.99073462282362
3	533564	678332	HAP_3	0.088695652173913	-0.243849248185642	1.50547043699101	0.871383404636879
3	533564	678332	HAP_4	0.14	-0.520920999339915	0.699669139586335	0.456870267245251
3	533564	678332	HAP_5	0.191304347826087	-0.354128146705115	0.631434570546602	0.575136203302603
3	533564	678332	HAP_6	0.172173913043478	1.46355932394223	0.915207775127828	0.110348115423848
3	559911	760855	HAP_1	0.325217391304348	-0.338338866726741	0.370251857524548	0.361209951440175
3	559911	760855	HAP_2	0.0878260869565217	-0.0600797730168332	1.16098714792536	0.958747184437519
3	559911	760855	HAP_3	0.172173913043478	1.46355932394223	0.915207775127828	0.110348115423848
3	559911	760855	HAP_4	0.088695652173913	-0.243849248185642	1.50547043699101	0.871383404636879
3	559911	760855	HAP_5	0.176521739130435	0.00723456606772263	0.62271089858819	0.99073462282362
3	618580	824732	HAP_1	0.119130434782609	0.711997706890284	1.0666681130003	0.504728750354532
3	618580	824732	HAP_2	0.137391304347826	-0.443254217307824	0.726933851403188	0.542268131923464
3	618580	824732	HAP_3	0.068695652173913	-0.91059835435541	1.27756680986518	0.476290183623558
3	618580	824732	HAP_4	0.124347826086957	0.0495173953854522	1.05939540779512	0.962736110612097
3	618580	824732	HAP_5	0.088695652173913	-0.243849248185642	1.50547043699101	0.871383404636879
3	618580	824732	HAP_6	0.0878260869565217	-0.0600797730168332	1.16098714792536	0.958747184437519
3	618580	824732	HAP_7	0.172173913043478	1.46355932394223	0.915207775127828	0.110348115423848
3	660468	872682	HAP_1	0.124347826086957	0.0495173953854522	1.05939540779512	0.962736110612097
3	660468	872682	HAP_2	0.0904347826086957	1.8697854774584	1.3024111661368	0.151662901897518
3	660468	872682	HAP_3	0.172173913043478	1.46355932394223	0.915207775127828	0.110348115423848
3	660468	872682	HAP_4	0.0878260869565217	-0.0600797730168332	1.16098714792536	0.958747184437519
3	660468	872682	HAP_5	0.119130434782609	0.711997706890284	1.0666681130003	0.504728750354532
3	660468	872682	HAP_6	0.138260869565217	-0.443254217307824	0.726933851403188	0.542268131923464
3	660468	872682	HAP_7	0.0808695652173913	-0.91059835435541	1.27756680986518	0.476290183623558
3	718030	924352	HAP_1	0.172173913043478	1.46355932394223	0.915207775127828	0.110348115423848
3	718030	924352	HAP_2	0.0904347826086957	1.8697854774584	1.3024111661368	0.151662901897518
3	718030	924352	HAP_3	0.123478260869565	0.0495173953854522	1.05939540779512	0.962736110612097
3	718030	924352	HAP_4	0.0869565217391304	-0.0600797730168332	1.16098714792536	0.958747184437519
3	718030	924352	HAP_5	0.119130434782609	0.711997706890284	1.0666681130003	0.504728750354532
3	718030	924352	HAP_6	0.138260869565217	-0.443254217307824	0.726933851403188	0.542268131923464
3	718030	924352	HAP_7	0.0808695652173913	-0.91059835435541	1.27756680986518	0.476290183623558
3	813697	948407	HAP_1	0.0878260869565217	-0.0600797730168332	1.16098714792536	0.958747184437519
3	813697	948407	HAP_2	0.15304347826087	1.4619665058105	1.04730012638634	0.16328422493742
3	813697	948407	HAP_3	0.0695652173913043	-0.91059835435541	1.27756680986518	0.476290183623558
3	813697	948407	HAP_4	0.119130434782609	0.711997706890284	1.0666681130003	0.504728750354532
3	813697	948407	HAP_5	0.141739130434783	-0.520920999339915	0.699669139586335	0.456870267245251
3	813697	948407	HAP_6	0.091304347826087	1.8697854774584	1.3024111661368	0.151662901897518
3	853159	980424	HAP_1	0.141739130434783	-0.520920999339915	0.699669139586335	0.456870267245251
3	853159	980424	HAP_2	0.091304347826087	1.8697854774584	1.3024111661368	0.151662901897518
3	853159	980424	HAP_3	0.0878260869565217	-0.0600797730168332	1.16098714792536	0.958747184437519
3	853159	980424	HAP_4	0.119130434782609	0.711997706890284	1.0666681130003	0.504728750354532
3	853159	980424	HAP_5	0.15304347826087	1.4619665058105	1.04730012638634	0.16328422493742
3	853159	980424	HAP_6	0.0695652173913043	-0.91059835435541	1.27756680986518	0.476290183623558
3	915482	1016504	HAP_1	0.0878260869565217	-0.0600797730168332	1.16098714792536	0.958747184437519
3	915482	1016504	HAP_2	0.15304347826087	1.4619665058105	1.04730012638634	0.16328422493742
3	915482	1016504	HAP_3	0.119130434782609	0.711997706890284	1.0666681130003	0.504728750354532
3	915482	1016504	HAP_4	0.142608695652174	-0.661054751552886	0.675172712708424	0.327956858821373
3	915482	1016504	HAP_5	0.091304347826087	1.8697854774584	1.3024111661368	0.151662901897518
3	915482	1016504	HAP_6	0.091304347826087	-0.123600473785957	1.16401784827076	0.915473981184458
3	915482	1016504	HAP_7	0.0695652173913043	-0.91059835435541	1.27756680986518	0.476290183623558
3	938781	1059198	HAP_1	0.119130434782609	0.711997706890284	1.0666681130003	0.504728750354532
3	938781	1059198	HAP_2	0.0695652173913043	-0.91059835435541	1.27756680986518	0.476290183623558
3	938781	1059198	HAP_3	0.142608695652174	-0.757444880429369	0.697216393907338	0.277774784534341
3	938781	1059198	HAP_4	0.0869565217391304	-0.0600797730168332	1.16098714792536	0.958747184437519
3	938781	1059198	HAP_5	0.091304347826087	1.8697854774584	1.3024111661368	0.151662901897518
3	960730	1129650	HAP_1	0.091304347826087	1.8697854774584	1.3024111661368	0.151662901897518
3	960730	1129650	HAP_2	0.142608695652174	-0.757444880429369	0.697216393907338	0.277774784534341
3	960730	1129650	HAP_3	0.0652173913043478	-0.91059835435541	1.27756680986518	0.476290183623558
3	960730	1129650	HAP_4	0.0869565217391304	-0.0600797730168332	1.16098714792536	0.958747184437519
3	960730	1129650	HAP_5	0.119130434782609	0.711997706890284	1.0666681130003	0.504728750354532
3	1004773	1151981	HAP_1	0.0869565217391304	-0.0600797730168332	1.16098714792536	0.958747184437519
3	1004773	1151981	HAP_2	0.091304347826087	1.8697854774584	1.3024111661368	0.151662901897518
3	1004773	1151981	HAP_3	0.142608695652174	-0.757444880429369	0.697216393907338	0.277774784534341
3	1004773	1151981	HAP_4	0.119130434782609	0.711997706890284	1.0666681130003	0.504728750354532
3	1004773	1151981	HAP_5	0.0652173913043478	-0.91059835435541	1.27756680986518	0.476290183623558
3	1042663	1178152	HAP_1	0.119130434782609	0.711997706890284	1.0666681130003	0.504728750354532
3	1042663	1178152	HAP_2	0.0869565217391304	-0.0600797730168332	1.16098714792536	0.958747184437519
3	1042663	1178152	HAP_3	0.142608695652174	-0.757444880429369	0.697216393907338	0.277774784534341
3	1042663	1178152	HAP_4	0.0930434782608696	1.8697854774584	1.3024111661368	0.151662901897518
3	1042663	1178152	HAP_5	0.0660869565217391	-0.91059835435541	1.27756680986518	0.476290183623558
3	1103033	1199249	HAP_1	0.145217391304348	-0.837361604050512	0.673739770232143	0.214439137015289
3	1103033	1199249	HAP_2	0.0652173913043478	-0.91059835435541	1.27756680986518	0.476290183623558
3	1103033	1199249	HAP_3	0.0878260869565217	-0.0600797730168332	1.16098714792536	0.958747184437519
3	1103033	1199249	HAP_4	0.210434782608696	-0.0040438393489653	0.606184833942667	0.994679744731012
3	1103033	1199249	HAP_5	0.0947826086956522	1.8697854774584	1.3024111661368	0.151662901897518
3	1144535	1230099	HAP_1	0.0817391304347826	-0.705871972483794	1.14942274667981	0.539391164919754
3	1144535	1230099	HAP_2	0.0947826086956522	1.8697854774584	1.3024111661368	0.151662901897518
3	1144535	1230099	HAP_3	0.0878260869565217	-0.0600797730168332	1.16098714792536	0.958747184437519
3	1144535	1230099	HAP_4	0.403478260869565	0.221409411941314	0.303593856270576	0.466125195040293
3	1164912	1277648	HAP_1	0.08	-0.705871972483794	1.14942274667981	0.539391164919754
3	1164912	1277648	HAP_2	0.0852173913043478	-0.0600797730168332	1.16098714792536	0.958747184437519
3	1164912	1277648	HAP_3	0.432173913043478	0.196146747147453	0.299347310773637	0.512576162432312
3	1194890	1355590	HAP_1	0.23304347826087	0.304980479152246	0.494295498752285	0.537484393342048
3	1194890	1355590	HAP_2	0.145217391304348	-0.837361604050512	0.673739770232143	0.214439137015289
3	1194890	1355590	HAP_3	0.0643478260869565	-0.91059835435541	1.27756680986518	0.476290183623558
3	1194890	1355590	HAP_4	0.0852173913043478	-0.0600797730168332	1.16098714792536	0.958747184437519
3	1216316	1427062	HAP_1	0.232173913043478	0.304980479152246	0.494295498752285	0.537484393342048
3	1216316	1427062	HAP_2	0.145217391304348	-0.837361604050512	0.673739770232143	0.214439137015289
3	1216316	1427062	HAP_3	0.0852173913043478	-0.0600797730168332	1.16098714792536	0.958747184437519
3	1216316	1427062	HAP_4	0.0652173913043478	-0.91059835435541	1.27756680986518	0.476290183623558
3	1259081	1505716	HAP_1	0.0843478260869565	-0.0600797730168332	1.16098714792536	0.958747184437519
3	1259081	1505716	HAP_2	0.0652173913043478	-0.91059835435541	1.27756680986518	0.476290183623558
3	1259081	1505716	HAP_3	0.23304347826087	0.304980479152246	0.494295498752285	0.537484393342048
3	1259081	1505716	HAP_4	0.14695652173913	-0.837361604050512	0.673739770232143	0.214439137015289
3	1323716	1558533	HAP_1	0.0852173913043478	-0.0600797730168332	1.16098714792536	0.958747184437519
3	1323716	1558533	HAP_2	0.136521739130435	-0.162811892655178	0.857212445851329	0.849431162824464
3	1323716	1558533	HAP_3	0.14695652173913	-0.837361604050512	0.673739770232143	0.214439137015289
3	1323716	1558533	HAP_4	0.16695652173913	-0.0734117823220548	0.737198424892774	0.920711599840918
3	1414131	1604358	HAP_1	0.169565217391304	-0.0734117823220548	0.737198424892774	0.920711599840918
3	1414131	1604358	HAP_2	0.136521739130435	-0.162811892655178	0.857212445851329	0.849431162824464
3	1414131	1604358	HAP_3	0.0852173913043478	-0.0600797730168332	1.16098714792536	0.958747184437519
3	1414131	1604358	HAP_4	0.14695652173913	-0.837361604050512	0.673739770232143	0.214439137015289
3	1472064	1653404	HAP_1	0.0852173913043478	-0.0600797730168332	1.16098714792536	0.958747184437519
3	1472064	1653404	HAP_2	0.168695652173913	-0.0734117823220548	0.737198424892774	0.920711599840918
3	1472064	1653404	HAP_3	0.202608695652174	-0.409194465993202	0.537907289221078	0.447145995655464
3	1472064	1653404	HAP_4	0.136521739130435	-0.162811892655178	0.857212445851329	0.849431162824464
3	1544016	1693940	HAP_1	0.168695652173913	-0.0734117823220548	0.737198424892774	0.920711599840918
3	1544016	1693940	HAP_2	0.0834782608695652	-0.0600797730168332	1.16098714792536	0.958747184437519
3	1544016	1693940	HAP_3	0.14695652173913	-0.837361604050512	0.673739770232143	0.214439137015289
3	1544016	1693940	HAP_4	0.12695652173913	0.122447601162772	0.908443221296506	0.892827442152396
3	1600974	1731720	HAP_1	0.168695652173913	-0.0734117823220548	0.737198424892774	0.920711599840918
3	1600974	1731720	HAP_2	0.12695652173913	0.122447601162772	0.908443221296506	0.892827442152396
3	1600974	1731720	HAP_3	0.0826086956521739	-0.0600797730168332	1.16098714792536	0.958747184437519
3	1600974	1731720	HAP_4	0.14695652173913	-0.837361604050512	0.673739770232143	0.214439137015289
3	1637052	1777231	HAP_1	0.0826086956521739	-0.0600797730168332	1.16098714792536	0.958747184437519
3	1637052	1777231	HAP_2	0.146086956521739	-0.837361604050512	0.673739770232143	0.214439137015289
3	1637052	1777231	HAP_3	0.167826086956522	-0.0734117823220548	0.737198424892774	0.920711599840918
3	1686409	1886079	HAP_1	0.0826086956521739	-0.0600797730168332	1.16098714792536	0.958747184437519
3	1686409	1886079	HAP_2	0.139130434782609	-0.904916201297698	0.69330260509643	0.192350209177699
3	1686409	1886079	HAP_3	0.167826086956522	-0.0734117823220548	0.737198424892774	0.920711599840918
3	1726564	1928785	HAP_1	0.197391304347826	0.0226207837411475	0.598629160462062	0.969870417047648
3	1726564	1928785	HAP_2	0.14	-0.904916201297698	0.69330260509643	0.192350209177699
3	1726564	1928785	HAP_3	0.0817391304347826	-0.0600797730168332	1.16098714792536	0.958747184437519
3	1760410	1968376	HAP_1	0.242608695652174	-0.00122144774882953	0.449235478365004	0.997831561147118
3	1760410	1968376	HAP_2	0.14	-0.904916201297698	0.69330260509643	0.192350209177699
3	1760410	1968376	HAP_3	0.0834782608695652	-0.0600797730168332	1.16098714792536	0.958747184437519
3	1861213	2036225	HAP_1	0.141739130434783	-0.904916201297698	0.69330260509643	0.192350209177699
3	1861213	2036225	HAP_2	0.0826086956521739	-0.0600797730168332	1.16098714792536	0.958747184437519
3	1861213	2036225	HAP_3	0.250434782608696	-0.00122144774882953	0.449235478365004	0.997831561147118
3	1918905	2058122	HAP_1	0.141739130434783	-0.904916201297698	0.69330260509643	0.192350209177699
3	1918905	2058122	HAP_2	0.0826086956521739	-0.0600797730168332	1.16098714792536	0.958747184437519
3	1918905	2058122	HAP_3	0.068695652173913	0.530621950901883	1.48220078507272	0.720480725225372
3	1918905	2058122	HAP_4	0.260869565217391	-0.171535048367537	0.428463017548343	0.689051088983973
3	1955160	2076531	HAP_1	0.0782608695652174	0.530621950901883	1.48220078507272	0.720480725225372
3	1955160	2076531	HAP_2	0.142608695652174	-0.904916201297698	0.69330260509643	0.192350209177699
3	1955160	2076531	HAP_3	0.0826086956521739	-0.0600797730168332	1.16098714792536	0.958747184437519
3	1955160	2076531	HAP_4	0.260869565217391	-0.171535048367537	0.428463017548343	0.689051088983973
3	2014616	2118157	HAP_1	0.415652173913043	0.135773868279225	0.292826346064476	0.64306597773434
3	2014616	2118157	HAP_2	0.308695652173913	-0.527944182390144	0.360129802772935	0.143212176728391
3	2014616	2118157	HAP_3	0.0826086956521739	-0.0600797730168332	1.16098714792536	0.958747184437519
3	2050864	2172793	HAP_1	0.35304347826087	0.0495743327132282	0.320605042080744	0.877170560371077
3	2050864	2172793	HAP_2	0.288695652173913	-0.487312705277977	0.373990698641794	0.193105792127205
3	2050864	2172793	HAP_3	0.0817391304347826	-0.0600797730168332	1.16098714792536	0.958747184437519
3	2067027	2270556	HAP_1	0.0817391304347826	-0.0600797730168332	1.16098714792536	0.958747184437519
3	2067027	2270556	HAP_2	0.373913043478261	-0.0694961502159511	0.307180574118414	0.821097988188099
3	2067027	2270556	HAP_3	0.0782608695652174	0.438111713654188	1.47656873372868	0.76679805851728
3	2067027	2270556	HAP_4	0.210434782608696	-0.992531757555605	0.482571010902502	0.0401705542025414
3	2103172	2310226	HAP_1	0.291304347826087	0.022050259815278	0.379641335457504	0.953704100363291
3	2103172	2310226	HAP_2	0.0782608695652174	0.438111713654188	1.47656873372868	0.76679805851728
3	2103172	2310226	HAP_3	0.142608695652174	-0.904916201297698	0.69330260509643	0.192350209177699
3	2103172	2310226	HAP_4	0.0817391304347826	-0.0600797730168332	1.16098714792536	0.958747184437519
3	2152598	2387209	HAP_1	0.269565217391304	0.103918906625294	0.409510306549986	0.799770822435193
3	2152598	2387209	HAP_2	0.0817391304347826	-0.0600797730168332	1.16098714792536	0.958747184437519
3	2152598	2387209	HAP_3	0.0782608695652174	0.438111713654188	1.47656873372868	0.76679805851728
3	2152598	2387209	HAP_4	0.142608695652174	-0.904916201297698	0.69330260509643	0.192350209177699
3	2223920	2438690	HAP_1	0.0817391304347826	-0.0600797730168332	1.16098714792536	0.958747184437519
3	2223920	2438690	HAP_2	0.160869565217391	0.0687865100528356	0.814230725292997	0.932704596705862
3	2223920	2438690	HAP_3	0.143478260869565	-0.904916201297698	0.69330260509643	0.192350209177699
3	2223920	2438690	HAP_4	0.269565217391304	0.103918906625294	0.409510306549986	0.799770822435193
3	2296158	2469186	HAP_1	0.0817391304347826	-0.0600797730168332	1.16098714792536	0.958747184437519
3	2296158	2469186	HAP_2	0.142608695652174	-0.904916201297698	0.69330260509643	0.192350209177699
3	2296158	2469186	HAP_3	0.28695652173913	0.106522846354163	0.396894312788905	0.788496882141946
3	2296158	2469186	HAP_4	0.0782608695652174	0.438111713654188	1.47656873372868	0.76679805851728
3	2346110	2557312	HAP_1	0.159130434782609	0.780265378944078	0.65447438826313	0.233685380607048
3	2346110	2557312	HAP_2	0.28695652173913	0.106522846354163	0.396894312788905	0.788496882141946
3	2346110	2557312	HAP_3	0.0817391304347826	-0.0600797730168332	1.16098714792536	0.958747184437519
3	2346110	2557312	HAP_4	0.142608695652174	-0.904916201297698	0.69330260509643	0.192350209177699
3	2430359	2593485	HAP_1	0.268695652173913	0.148511174910566	0.413016971236398	0.719298969954028
3	2430359	2593485	HAP_2	0.168695652173913	0.698528984700188	0.616854737730779	0.257947385831147
3	2430359	2593485	HAP_3	0.0817391304347826	-0.0600797730168332	1.16098714792536	0.958747184437519
3	2430359	2593485	HAP_4	0.142608695652174	-0.904916201297698	0.69330260509643	0.192350209177699
3	2451526	2615393	HAP_1	0.268695652173913	0.148511174910566	0.413016971236398	0.719298969954028
3	2451526	2615393	HAP_2	0.14695652173913	0.345195858410134	0.823375704929097	0.675197540792356
3	2451526	2615393	HAP_3	0.0817391304347826	-0.0600797730168332	1.16098714792536	0.958747184437519
3	2451526	2615393	HAP_4	0.142608695652174	-0.904916201297698	0.69330260509643	0.192350209177699
3	2508104	2647529	HAP_1	0.0817391304347826	-0.0600797730168332	1.16098714792536	0.958747184437519
3	2508104	2647529	HAP_2	0.14695652173913	0.345195858410134	0.823375704929097	0.675197540792356
3	2508104	2647529	HAP_3	0.267826086956522	0.148511174910566	0.413016971236398	0.719298969954028
3	2508104	2647529	HAP_4	0.142608695652174	-0.904916201297698	0.69330260509643	0.192350209177699
3	2585233	2684730	HAP_1	0.0956521739130435	2.53866230566399	0.96388169187397	0.00867634606470702
3	2585233	2684730	HAP_2	0.267826086956522	0.148511174910566	0.413016971236398	0.719298969954028
3	2585233	2684730	HAP_3	0.143478260869565	-0.917912980504129	0.671118514566841	0.171941381498246
3	2585233	2684730	HAP_4	0.14695652173913	0.345195858410134	0.823375704929097	0.675197540792356
3	2585233	2684730	HAP_5	0.141739130434783	-0.151936476285368	0.726050365204313	0.834317690735325
3	2608902	2717186	HAP_1	0.0947826086956522	2.53866230566399	0.96388169187397	0.00867634606470702
3	2608902	2717186	HAP_2	0.411304347826087	-0.0907507809289145	0.296715927194036	0.759831565245033
3	2608902	2717186	HAP_3	0.141739130434783	-0.151936476285368	0.726050365204313	0.834317690735325
3	2608902	2717186	HAP_4	0.14695652173913	0.345195858410134	0.823375704929097	0.675197540792356
3	2637280	2735830	HAP_1	0.147826086956522	0.345195858410134	0.823375704929097	0.675197540792356
3	2637280	2735830	HAP_2	0.141739130434783	-0.151936476285368	0.726050365204313	0.834317690735325
3	2637280	2735830	HAP_3	0.111304347826087	1.86380825830811	0.852128638323703	0.0291364985032453
3	2637280	2735830	HAP_4	0.418260869565217	-0.142665654418429	0.291714514769386	0.624990618916172
3	2671936	2766056	HAP_1	0.147826086956522	0.345195858410134	0.823375704929097	0.675197540792356
3	2671936	2766056	HAP_2	0.141739130434783	-0.151936476285368	0.726050365204313	0.834317690735325
3	2671936	2766056	HAP_3	0.113913043478261	1.74027558657233	0.810589934671426	0.0322264953632229
3	2671936	2766056	HAP_4	0.150434782608696	-0.904916201297698	0.69330260509643	0.192350209177699
3	2671936	2766056	HAP_5	0.26	-0.127840210055405	0.432503224988854	0.767658422841131
3	2705034	2806614	HAP_1	0.113913043478261	1.74027558657233	0.810589934671426	0.0322264953632229
3	2705034	2806614	HAP_2	0.142608695652174	-0.904916201297698	0.69330260509643	0.192350209177699
3	2705034	2806614	HAP_3	0.26	-0.127840210055405	0.432503224988854	0.767658422841131
3	2705034	2806614	HAP_4	0.147826086956522	0.345195858410134	0.823375704929097	0.675197540792356
3	2705034	2806614	HAP_5	0.140869565217391	-0.151936476285368	0.726050365204313	0.834317690735325
3	2729620	2852423	HAP_1	0.256521739130435	-0.401445686097496	0.419950183213631	0.339515354338038
3	2729620	2852423	HAP_2	0.147826086956522	0.345195858410134	0.823375704929097	0.675197540792356
3	2729620	2852423	HAP_3	0.26	-0.127840210055405	0.432503224988854	0.767658422841131
3	2729620	2852423	HAP_4	0.142608695652174	-0.151936476285368	0.726050365204313	0.834317690735325
3	2758739	2889590	HAP_1	0.159130434782609	-0.19959883460767	0.727354378760687	0.783864567907184
3	2758739	2889590	HAP_2	0.241739130434783	-0.36610006627499	0.455328254821474	0.421716453786532
3	2758739	2889590	HAP_3	0.146086956521739	0.55069265307383	0.864719639945161	0.524484918016349
3	2758739	2889590	HAP_4	0.26	-0.127840210055405	0.432503224988854	0.767658422841131
3	2793181	2943690	HAP_1	0.0765217391304348	-0.416094936624824	1.28990995104864	0.747135786150295
3	2793181	2943690	HAP_2	0.142608695652174	-0.904916201297698	0.69330260509643	0.192350209177699
3	2793181	2943690	HAP_3	0.0834782608695652	-0.0600797730168332	1.16098714792536	0.958747184437519
3	2793181	2943690	HAP_4	0.26	-0.127840210055405	0.432503224988854	0.767658422841131
3	2836090	2974522	HAP_1	0.0834782608695652	-0.0600797730168332	1.16098714792536	0.958747184437519
3	2836090	2974522	HAP_2	0.0765217391304348	-0.416094936624824	1.28990995104864	0.747135786150295
3	2836090	2974522	HAP_3	0.140869565217391	-0.763520592570482	0.718919217342048	0.288673919241991
3	2836090	2974522	HAP_4	0.26	-0.127840210055405	0.432503224988854	0.767658422841131
3	2880856	3003120	HAP_1	0.140869565217391	-0.763520592570482	0.718919217342048	0.288673919241991
3	2880856	3003120	HAP_2	0.0556521739130435	-0.148450482417142	1.49172050515077	0.920763845836859
3	2880856	3003120	HAP_3	0.0834782608695652	-0.0600797730168332	1.16098714792536	0.958747184437519
3	2880856	3003120	HAP_4	0.26	-0.127840210055405	0.432503224988854	0.767658422841131
3	2922228	3051981	HAP_1	0.140869565217391	-0.763520592570482	0.718919217342048	0.288673919241991
3	2922228	3051981	HAP_2	0.27304347826087	-0.0838129937767792	0.423051989205854	0.843026639150468
3	2922228	3051981	HAP_3	0.0556521739130435	-0.148450482417142	1.49172050515077	0.920763845836859
3	2922228	3051981	HAP_4	0.0834782608695652	-0.0600797730168332	1.16098714792536	0.958747184437519
3	2966062	3108263	HAP_1	0.167826086956522	1.44227131447179	0.868220704675784	0.0972349099406086
3	2966062	3108263	HAP_2	0.0556521739130435	-0.148450482417142	1.49172050515077	0.920763845836859
3	2966062	3108263	HAP_3	0.271304347826087	-0.0838129937767792	0.423051989205854	0.843026639150468
3	2966062	3108263	HAP_4	0.0739130434782609	-0.133730967299579	1.14972113004666	0.907443653766846
3	2966062	3108263	HAP_5	0.0808695652173913	-1.53963536727607	1.48231560439838	0.299405331589069
3	2966062	3108263	HAP_6	0.140869565217391	-0.763520592570482	0.718919217342048	0.288673919241991
3	2966062	3108263	HAP_7	0.0834782608695652	-0.0600797730168332	1.16098714792536	0.958747184437519
3	2989122	3200333	HAP_1	0.142608695652174	2.09984402907041	1.14412663273292	0.0669858359480845
3	2989122	3200333	HAP_2	0.0556521739130435	-0.148450482417142	1.49172050515077	0.920763845836859
3	2989122	3200333	HAP_3	0.270434782608696	-0.0838129937767792	0.423051989205854	0.843026639150468
3	2989122	3200333	HAP_4	0.141739130434783	-0.763520592570482	0.718919217342048	0.288673919241991
3	2989122	3200333	HAP_5	0.0843478260869565	-0.593066783197751	1.07101606609614	0.579975535238562
3	2989122	3200333	HAP_6	0.0652173913043478	0.253455625681322	1.49376103795261	0.865325887396805
3	2989122	3200333	HAP_7	0.08	-1.53963536727607	1.48231560439838	0.299405331589069
3	3032643	3250170	HAP_1	0.143478260869565	2.0952701762696	0.972674675928694	0.0316541919399768
3	3032643	3250170	HAP_2	0.126086956521739	-0.84799671122799	0.754531157182834	0.261547001638031
3	3032643	3250170	HAP_3	0.141739130434783	-0.763520592570482	0.718919217342048	0.288673919241991
3	3032643	3250170	HAP_4	0.0843478260869565	-0.593066783197751	1.07101606609614	0.579975535238562
3	3032643	3250170	HAP_5	0.0556521739130435	-0.148450482417142	1.49172050515077	0.920763845836859
3	3032643	3250170	HAP_6	0.0791304347826087	-1.53963536727607	1.48231560439838	0.299405331589069
3	3087149	3282071	HAP_1	0.0791304347826087	-1.53963536727607	1.48231560439838	0.299405331589069
3	3087149	3282071	HAP_2	0.143478260869565	2.0952701762696	0.972674675928694	0.0316541919399768
3	3087149	3282071	HAP_3	0.126086956521739	-0.84799671122799	0.754531157182834	0.261547001638031
3	3087149	3282071	HAP_4	0.0556521739130435	-0.148450482417142	1.49172050515077	0.920763845836859
3	3087149	3282071	HAP_5	0.141739130434783	-0.763520592570482	0.718919217342048	0.288673919241991
3	3087149	3282071	HAP_6	0.0843478260869565	-0.593066783197751	1.07101606609614	0.579975535238562
3	3180745	3306927	HAP_1	0.0556521739130435	-0.148450482417142	1.49172050515077	0.920763845836859
3	3180745	3306927	HAP_2	0.0791304347826087	-1.53963536727607	1.48231560439838	0.299405331589069
3	3180745	3306927	HAP_3	0.144347826086957	2.0952701762696	0.972674675928694	0.0316541919399768
3	3180745	3306927	HAP_4	0.126086956521739	-0.84799671122799	0.754531157182834	0.261547001638031
3	3180745	3306927	HAP_5	0.0834782608695652	-0.593066783197751	1.07101606609614	0.579975535238562
3	3180745	3306927	HAP_6	0.140869565217391	-0.763520592570482	0.718919217342048	0.288673919241991
3	3243816	3346718	HAP_1	0.0834782608695652	-0.593066783197751	1.07101606609614	0.579975535238562
3	3243816	3346718	HAP_2	0.145217391304348	1.43141768633573	0.90917008894905	0.115952590196407
3	3243816	3346718	HAP_3	0.08	-1.53963536727607	1.48231560439838	0.299405331589069
3	3243816	3346718	HAP_4	0.321739130434783	-0.565148150959205	0.345354268169597	0.102309423754873
3	3243816	3346718	HAP_5	0.068695652173913	4.01161724956164	1.47137511415762	0.00660196383659585
3	3278479	3390267	HAP_1	0.0834782608695652	-0.593066783197751	1.07101606609614	0.579975535238562
3	3278479	3390267	HAP_2	0.145217391304348	1.43141768633573	0.90917008894905	0.115952590196407
3	3278479	3390267	HAP_3	0.324347826086957	-0.565148150959205	0.345354268169597	0.102309423754873
3	3278479	3390267	HAP_4	0.0808695652173913	-1.53963536727607	1.48231560439838	0.299405331589069
3	3299387	3430665	HAP_1	0.0843478260869565	-0.593066783197751	1.07101606609614	0.579975535238562
3	3299387	3430665	HAP_2	0.12	2.92577032665483	0.904642697543833	0.0012915801359022
3	3299387	3430665	HAP_3	0.146086956521739	1.43141768633573	0.90917008894905	0.115952590196407
3	3299387	3430665	HAP_4	0.324347826086957	-0.565148150959205	0.345354268169597	0.102309423754873
3	3332064	3483037	HAP_1	0.137391304347826	-0.775484020557351	0.783077097113418	0.322451946919842
3	3332064	3483037	HAP_2	0.181739130434783	-0.890204088708204	0.543418888914298	0.101949180394576
3	3332064	3483037	HAP_3	0.145217391304348	2.0952701762696	0.972674675928694	0.0316541919399768
3	3332064	3483037	HAP_4	0.0852173913043478	-0.593066783197751	1.07101606609614	0.579975535238562
3	3380086	3506427	HAP_1	0.138260869565217	-0.737406536433318	0.750983803962894	0.326561435315535
3	3380086	3506427	HAP_2	0.182608695652174	-0.890204088708204	0.543418888914298	0.101949180394576
3	3380086	3506427	HAP_3	0.0860869565217391	-0.593066783197751	1.07101606609614	0.579975535238562
3	3380086	3506427	HAP_4	0.145217391304348	2.0952701762696	0.972674675928694	0.0316541919399768
3	3415659	3541952	HAP_1	0.138260869565217	-0.737406536433318	0.750983803962894	0.326561435315535
3	3415659	3541952	HAP_2	0.182608695652174	-0.890204088708204	0.543418888914298	0.101949180394576
3	3415659	3541952	HAP_3	0.0860869565217391	-0.593066783197751	1.07101606609614	0.579975535238562
3	3415659	3541952	HAP_4	0.145217391304348	2.0952701762696	0.972674675928694	0.0316541919399768
3	3454281	3555571	HAP_1	0.0860869565217391	-0.593066783197751	1.07101606609614	0.579975535238562
3	3454281	3555571	HAP_2	0.283478260869565	0.433404243164668	0.436498055232167	0.321180046299895
3	3454281	3555571	HAP_3	0.182608695652174	-0.890204088708204	0.543418888914298	0.101949180394576
3	3498126	3630236	HAP_1	0.0860869565217391	-0.593066783197751	1.07101606609614	0.579975535238562
3	3498126	3630236	HAP_2	0.182608695652174	-0.890204088708204	0.543418888914298	0.101949180394576
3	3498126	3630236	HAP_3	0.342608695652174	0.0821163067779876	0.370690219693196	0.824765911599938
3	3528676	3672897	HAP_1	0.177391304347826	-0.86161448481333	0.555555932103418	0.121487369721662
3	3528676	3672897	HAP_2	0.0860869565217391	-0.593066783197751	1.07101606609614	0.579975535238562
3	3528676	3672897	HAP_3	0.173913043478261	-1.01164660144423	0.65256575442956	0.121642038891836
3	3528676	3672897	HAP_4	0.140869565217391	2.0952701762696	0.972674675928694	0.0316541919399768
3	3550936	3710053	HAP_1	0.0852173913043478	-0.593066783197751	1.07101606609614	0.579975535238562
3	3550936	3710053	HAP_2	0.174782608695652	-1.01164660144423	0.65256575442956	0.121642038891836
3	3550936	3710053	HAP_3	0.14	2.0952701762696	0.972674675928694	0.0316541919399768
3	3550936	3710053	HAP_4	0.176521739130435	-0.86161448481333	0.555555932103418	0.121487369721662
3	3613887	3768743	HAP_1	0.176521739130435	-0.86161448481333	0.555555932103418	0.121487369721662
3	3613887	3768743	HAP_2	0.106086956521739	0.984819684480529	1.32467667227205	0.457525069787497
3	3613887	3768743	HAP_3	0.0852173913043478	-0.593066783197751	1.07101606609614	0.579975535238562
3	3613887	3768743	HAP_4	0.143478260869565	-0.909697328530105	0.722350203735607	0.208423923808107
3	3613887	3768743	HAP_5	0.14	2.0952701762696	0.972674675928694	0.0316541919399768
3	3661794	3797894	HAP_1	0.10695652173913	0.984819684480529	1.32467667227205	0.457525069787497
3	3661794	3797894	HAP_2	0.0852173913043478	-0.593066783197751	1.07101606609614	0.579975535238562
3	3661794	3797894	HAP_3	0.177391304347826	-0.86161448481333	0.555555932103418	0.121487369721662
3	3661794	3797894	HAP_4	0.140869565217391	2.0952701762696	0.972674675928694	0.0316541919399768
3	3661794	3797894	HAP_5	0.14695652173913	-0.921196340452938	0.674629331335928	0.172646889610476
3	3691694	3820321	HAP_1	0.15304347826087	1.7323604753073	0.823161170115872	0.0357764255814474
3	3691694	3820321	HAP_2	0.107826086956522	0.984819684480529	1.32467667227205	0.457525069787497
3	3691694	3820321	HAP_3	0.0852173913043478	-0.593066783197751	1.07101606609614	0.579975535238562
3	3691694	3820321	HAP_4	0.18695652173913	-0.495305629735257	0.514350206696328	0.335974962408918
3	3691694	3820321	HAP_5	0.15304347826087	-0.876443942569689	0.653525986324783	0.180429605958962
3	3749707	3863731	HAP_1	0.144347826086957	1.83893676913412	0.915709999777333	0.0450991094094488
3	3749707	3863731	HAP_2	0.107826086956522	0.984819684480529	1.32467667227205	0.457525069787497
3	3749707	3863731	HAP_3	0.178260869565217	-0.86161448481333	0.555555932103418	0.121487369721662
3	3749707	3863731	HAP_4	0.149565217391304	-0.860587953312363	0.696991340947678	0.217451353408235
3	3749707	3863731	HAP_5	0.0852173913043478	-0.593066783197751	1.07101606609614	0.579975535238562
3	3789198	3931892	HAP_1	0.0852173913043478	-0.593066783197751	1.07101606609614	0.579975535238562
3	3789198	3931892	HAP_2	0.176521739130435	-0.86161448481333	0.555555932103418	0.121487369721662
3	3789198	3931892	HAP_3	0.144347826086957	1.83893676913412	0.915709999777333	0.0450991094094488
3	3789198	3931892	HAP_4	0.149565217391304	-0.860587953312363	0.696991340947678	0.217451353408235
3	3815893	3989708	HAP_1	0.0852173913043478	-0.593066783197751	1.07101606609614	0.579975535238562
3	3815893	3989708	HAP_2	0.176521739130435	-0.86161448481333	0.555555932103418	0.121487369721662
3	3815893	3989708	HAP_3	0.144347826086957	1.83893676913412	0.915709999777333	0.0450991094094488
3	3815893	3989708	HAP_4	0.149565217391304	-0.860587953312363	0.696991340947678	0.217451353408235
3	3843134	4058747	HAP_1	0.185217391304348	-0.761817565045499	0.525359079131616	0.147591461463587
3	3843134	4058747	HAP_2	0.146086956521739	1.83893676913412	0.915709999777333	0.0450991094094488
3	3843134	4058747	HAP_3	0.149565217391304	-0.860587953312363	0.696991340947678	0.217451353408235
3	3843134	4058747	HAP_4	0.0852173913043478	-0.593066783197751	1.07101606609614	0.579975535238562
3	3920251	4116121	HAP_1	0.186086956521739	-0.738053823510008	0.518337322062945	0.155034117053418
3	3920251	4116121	HAP_2	0.146086956521739	1.83893676913412	0.915709999777333	0.0450991094094488
3	3920251	4116121	HAP_3	0.0869565217391304	-0.593066783197751	1.07101606609614	0.579975535238562
3	3920251	4116121	HAP_4	0.149565217391304	-0.860587953312363	0.696991340947678	0.217451353408235
3	3962459	4152060	HAP_1	0.141739130434783	-0.624916380986842	0.781983949997973	0.424545562796396
3	3962459	4152060	HAP_2	0.0869565217391304	-0.593066783197751	1.07101606609614	0.579975535238562
3	3962459	4152060	HAP_3	0.14695652173913	1.83893676913412	0.915709999777333	0.0450991094094488
3	3962459	4152060	HAP_4	0.185217391304348	-0.73270388305741	0.526949819689326	0.164938894939349
3	4040828	4190953	HAP_1	0.142608695652174	-0.624916380986842	0.781983949997973	0.424545562796396
3	4040828	4190953	HAP_2	0.186086956521739	-0.73270388305741	0.526949819689326	0.164938894939349
3	4040828	4190953	HAP_3	0.147826086956522	1.83893676913412	0.915709999777333	0.0450991094094488
3	4040828	4190953	HAP_4	0.0869565217391304	-0.593066783197751	1.07101606609614	0.579975535238562
3	4096285	4232144	HAP_1	0.147826086956522	1.83893676913412	0.915709999777333	0.0450991094094488
3	4096285	4232144	HAP_2	0.142608695652174	-0.624916380986842	0.781983949997973	0.424545562796396
3	4096285	4232144	HAP_3	0.0869565217391304	-0.593066783197751	1.07101606609614	0.579975535238562
3	4096285	4232144	HAP_4	0.0973913043478261	3.81814357288396	1.1353954877052	0.000823981095560206
3	4096285	4232144	HAP_5	0.186086956521739	-0.73270388305741	0.526949819689326	0.164938894939349
3	4142304	4273790	HAP_1	0.138260869565217	-0.624916380986842	0.781983949997973	0.424545562796396
3	4142304	4273790	HAP_2	0.0869565217391304	-0.593066783197751	1.07101606609614	0.579975535238562
3	4142304	4273790	HAP_3	0.0973913043478261	3.81814357288396	1.1353954877052	0.000823981095560206
3	4142304	4273790	HAP_4	0.147826086956522	1.83893676913412	0.915709999777333	0.0450991094094488
3	4142304	4273790	HAP_5	0.21304347826087	-0.545272144454551	0.484158299699097	0.260550130348734
3	4172401	4313521	HAP_1	0.0869565217391304	-0.593066783197751	1.07101606609614	0.579975535238562
3	4172401	4313521	HAP_2	0.21304347826087	-0.545272144454551	0.484158299699097	0.260550130348734
3	4172401	4313521	HAP_3	0.0973913043478261	3.81814357288396	1.1353954877052	0.000823981095560206
3	4172401	4313521	HAP_4	0.146086956521739	1.83893676913412	0.915709999777333	0.0450991094094488
3	4172401	4313521	HAP_5	0.138260869565217	-0.624916380986842	0.781983949997973	0.424545562796396
3	4221157	4359191	HAP_1	0.21304347826087	-0.545272144454551	0.484158299699097	0.260550130348734
3	4221157	4359191	HAP_2	0.146086956521739	1.83893676913412	0.915709999777333	0.0450991094094488
3	4221157	4359191	HAP_3	0.0973913043478261	3.81814357288396	1.1353954877052	0.000823981095560206
3	4221157	4359191	HAP_4	0.138260869565217	-0.624916380986842	0.781983949997973	0.424545562796396
3	4221157	4359191	HAP_5	0.0878260869565217	-0.593066783197751	1.07101606609614	0.579975535238562
3	4256647	4397377	HAP_1	0.146086956521739	1.83893676913412	0.915709999777333	0.0450991094094488
3	4256647	4397377	HAP_2	0.143478260869565	-0.624916380986842	0.781983949997973	0.424545562796396
3	4256647	4397377	HAP_3	0.0878260869565217	-0.593066783197751	1.07101606609614	0.579975535238562
3	4256647	4397377	HAP_4	0.101739130434783	3.29300631678205	1.03740664875288	0.00158434807267464
3	4256647	4397377	HAP_5	0.213913043478261	-0.591752154495485	0.482937081241245	0.220968184303048
3	4299311	4444679	HAP_1	0.0895652173913044	-0.593066783197751	1.07101606609614	0.579975535238562
3	4299311	4444679	HAP_2	0.156521739130435	0.870872302928239	0.786726236094022	0.268785989321463
3	4299311	4444679	HAP_3	0.101739130434783	3.29300631678205	1.03740664875288	0.00158434807267464
3	4299311	4444679	HAP_4	0.147826086956522	-0.719369553494555	0.749370941728051	0.33748585735449
3	4299311	4444679	HAP_5	0.211304347826087	-0.691012515937602	0.489128490895447	0.15828504786598
3	4344600	4533030	HAP_1	0.0895652173913044	-0.593066783197751	1.07101606609614	0.579975535238562
3	4344600	4533030	HAP_2	0.145217391304348	-0.719369553494555	0.749370941728051	0.33748585735449
3	4344600	4533030	HAP_3	0.14695652173913	1.70857723565261	0.871592201967233	0.0504550387090147
3	4344600	4533030	HAP_4	0.210434782608696	-0.691012515937602	0.489128490895447	0.15828504786598
3	4378889	4564463	HAP_1	0.210434782608696	-0.691012515937602	0.489128490895447	0.15828504786598
3	4378889	4564463	HAP_2	0.088695652173913	-0.291053897835436	1.1723550588422	0.804020613290649
3	4378889	4564463	HAP_3	0.145217391304348	-0.719369553494555	0.749370941728051	0.33748585735449
3	4378889	4564463	HAP_4	0.147826086956522	1.70857723565261	0.871592201967233	0.0504550387090147
3	4428969	4610635	HAP_1	0.0973913043478261	-0.291053897835436	1.1723550588422	0.804020613290649
3	4428969	4610635	HAP_2	0.215652173913043	-0.691012515937602	0.489128490895447	0.15828504786598
3	4428969	4610635	HAP_3	0.146086956521739	-0.719369553494555	0.749370941728051	0.33748585735449
3	4428969	4610635	HAP_4	0.154782608695652	1.05647877769293	0.757291504746122	0.16354415585214
3	4492153	4686794	HAP_1	0.146086956521739	-0.719369553494555	0.749370941728051	0.33748585735449
3	4492153	4686794	HAP_2	0.150434782608696	1.70857723565261	0.871592201967233	0.0504550387090147
3	4492153	4686794	HAP_3	0.221739130434783	0.550775054990416	0.494766716686079	0.266097795999236
3	4492153	4686794	HAP_4	0.216521739130435	-0.691012515937602	0.489128490895447	0.15828504786598
3	4557754	4727841	HAP_1	0.151304347826087	1.70857723565261	0.871592201967233	0.0504550387090147
3	4557754	4727841	HAP_2	0.222608695652174	0.550775054990416	0.494766716686079	0.266097795999236
3	4557754	4727841	HAP_3	0.14695652173913	-0.719369553494555	0.749370941728051	0.33748585735449
3	4557754	4727841	HAP_4	0.219130434782609	-0.482272199664834	0.481588623732767	0.31705505135123
3	4593309	4786314	HAP_1	0.14695652173913	-0.719369553494555	0.749370941728051	0.33748585735449
3	4593309	4786314	HAP_2	0.151304347826087	1.70857723565261	0.871592201967233	0.0504550387090147
3	4593309	4786314	HAP_3	0.218260869565217	-0.482272199664834	0.481588623732767	0.31705505135123
3	4593309	4786314	HAP_4	0.150434782608696	0.0061722414592676	0.617801113417137	0.992032283861811
3	4647670	4816271	HAP_1	0.152173913043478	1.30383810143733	0.835222406781253	0.119070862072113
3	4647670	4816271	HAP_2	0.150434782608696	0.0061722414592676	0.617801113417137	0.992032283861811
3	4647670	4816271	HAP_3	0.218260869565217	-0.482272199664834	0.481588623732767	0.31705505135123
3	4647670	4816271	HAP_4	0.14695652173913	-0.719369553494555	0.749370941728051	0.33748585735449
3	4707767	4860640	HAP_1	0.0947826086956522	-0.301051602639833	1.06692613691072	0.777919156545502
3	4707767	4860640	HAP_2	0.154782608695652	-0.851261702468796	0.695525960570398	0.221498750152449
3	4707767	4860640	HAP_3	0.219130434782609	-0.482272199664834	0.481588623732767	0.31705505135123
3	4707767	4860640	HAP_4	0.152173913043478	1.30383810143733	0.835222406781253	0.119070862072113
3	4778150	4913873	HAP_1	0.152173913043478	-1.02915990262805	0.659166302398552	0.119014619090813
3	4778150	4913873	HAP_2	0.218260869565217	-0.482272199664834	0.481588623732767	0.31705505135123
3	4778150	4913873	HAP_3	0.156521739130435	-0.851261702468796	0.695525960570398	0.221498750152449
3	4778150	4913873	HAP_4	0.152173913043478	1.30383810143733	0.835222406781253	0.119070862072113
3	4805963	4966570	HAP_1	0.153913043478261	-0.851261702468796	0.695525960570398	0.221498750152449
3	4805963	4966570	HAP_2	0.172173913043478	0.757456724186945	0.686152055575582	0.270100434588042
3	4805963	4966570	HAP_3	0.207826086956522	-0.30507663794295	0.523275649756934	0.560118240180146
3	4805963	4966570	HAP_4	0.218260869565217	-0.482272199664834	0.481588623732767	0.31705505135123
3	4833126	5040706	HAP_1	0.111304347826087	-0.963435941087885	0.912361096823535	0.291430638895824
3	4833126	5040706	HAP_2	0.218260869565217	-0.482272199664834	0.481588623732767	0.31705505135123
3	4833126	5040706	HAP_3	0.153913043478261	-0.851261702468796	0.695525960570398	0.221498750152449
3	4833126	5040706	HAP_4	0.116521739130435	1.50719330672477	1.04532798226893	0.1499051594829
3	4833126	5040706	HAP_5	0.091304347826087	-0.291053897835436	1.1723550588422	0.804020613290649
3	4833126	5040706	HAP_6	0.172173913043478	0.757456724186945	0.686152055575582	0.270100434588042
3	4886068	5113117	HAP_1	0.108695652173913	-0.963435941087885	0.912361096823535	0.291430638895824
3	4886068	5113117	HAP_2	0.091304347826087	-0.291053897835436	1.1723550588422	0.804020613290649
3	4886068	5113117	HAP_3	0.218260869565217	-0.482272199664834	0.481588623732767	0.31705505135123
3	4886068	5113117	HAP_4	0.245217391304348	-0.10273892666084	0.451562859526421	0.820103291543136
3	4886068	5113117	HAP_5	0.171304347826087	0.757456724186945	0.686152055575582	0.270100434588042
3	4954740	5164420	HAP_1	0.108695652173913	-0.963435941087885	0.912361096823535	0.291430638895824
3	4954740	5164420	HAP_2	0.171304347826087	0.757456724186945	0.686152055575582	0.270100434588042
3	4954740	5164420	HAP_3	0.215652173913043	-0.482272199664834	0.481588623732767	0.31705505135123
3	4954740	5164420	HAP_4	0.091304347826087	-0.291053897835436	1.1723550588422	0.804020613290649
3	4954740	5164420	HAP_5	0.234782608695652	-0.0789393558293307	0.472051522651522	0.867252266911577
3	5013781	5225270	HAP_1	0.091304347826087	-0.291053897835436	1.1723550588422	0.804020613290649
3	5013781	5225270	HAP_2	0.234782608695652	-0.0789393558293307	0.472051522651522	0.867252266911577
3	5013781	5225270	HAP_3	0.108695652173913	-0.963435941087885	0.912361096823535	0.291430638895824
3	5013781	5225270	HAP_4	0.171304347826087	0.757456724186945	0.686152055575582	0.270100434588042
3	5013781	5225270	HAP_5	0.215652173913043	-0.482272199664834	0.481588623732767	0.31705505135123
3	5100526	5267285	HAP_1	0.170434782608696	0.757456724186945	0.686152055575582	0.270100434588042
3	5100526	5267285	HAP_2	0.107826086956522	-0.963435941087885	0.912361096823535	0.291430638895824
3	5100526	5267285	HAP_3	0.215652173913043	-0.482272199664834	0.481588623732767	0.31705505135123
3	5100526	5267285	HAP_4	0.16	-1.052327672761	0.638045255890824	0.0996451082523368
3	5100526	5267285	HAP_5	0.240869565217391	-0.0789393558293307	0.472051522651522	0.867252266911577
3	5146917	5299343	HAP_1	0.150434782608696	1.30383810143733	0.835222406781253	0.119070862072113
3	5146917	5299343	HAP_2	0.218260869565217	-0.482272199664834	0.481588623732767	0.31705505135123
3	5146917	5299343	HAP_3	0.16	-1.052327672761	0.638045255890824	0.0996451082523368
3	5146917	5299343	HAP_4	0.149565217391304	-0.719369553494555	0.749370941728051	0.33748585735449
3	5146917	5299343	HAP_5	0.0704347826086957	-0.712689400422749	1.04877469123803	0.497072510236934
3	5199931	5363599	HAP_1	0.149565217391304	-0.719369553494555	0.749370941728051	0.33748585735449
3	5199931	5363599	HAP_2	0.150434782608696	-1.02915990262805	0.659166302398552	0.119014619090813
3	5199931	5363599	HAP_3	0.148695652173913	1.30383810143733	0.835222406781253	0.119070862072113
3	5199931	5363599	HAP_4	0.218260869565217	-0.482272199664834	0.481588623732767	0.31705505135123
3	5248843	5394489	HAP_1	0.149565217391304	-0.719369553494555	0.749370941728051	0.33748585735449
3	5248843	5394489	HAP_2	0.150434782608696	-1.02915990262805	0.659166302398552	0.119014619090813
3	5248843	5394489	HAP_3	0.218260869565217	-0.482272199664834	0.481588623732767	0.31705505135123
3	5248843	5394489	HAP_4	0.148695652173913	1.30383810143733	0.835222406781253	0.119070862072113
3	5282870	5459773	HAP_1	0.149565217391304	-0.719369553494555	0.749370941728051	0.33748585735449
3	5282870	5459773	HAP_2	0.148695652173913	1.30383810143733	0.835222406781253	0.119070862072113
3	5282870	5459773	HAP_3	0.221739130434783	-0.560286477677541	0.474228140509746	0.237915637018128
3	5282870	5459773	HAP_4	0.148695652173913	-1.07460912679654	0.681185566906934	0.115230076852522
3	5337632	5509107	HAP_1	0.222608695652174	-0.574362417680351	0.466905132805414	0.219156358247062
3	5337632	5509107	HAP_2	0.230434782608696	-0.0512145732693943	0.476776044127211	0.914495304533833
3	5337632	5509107	HAP_3	0.148695652173913	1.30383810143733	0.835222406781253	0.119070862072113
3	5337632	5509107	HAP_4	0.217391304347826	-0.0532252359142446	0.477335333976614	0.911255779510653
3	5384944	5549017	HAP_1	0.160869565217391	-0.341107209119452	0.692749437023437	0.62263156257288
3	5384944	5549017	HAP_2	0.222608695652174	-0.574362417680351	0.466905132805414	0.219156358247062
3	5384944	5549017	HAP_3	0.226086956521739	0.00457822632476602	0.484429920843361	0.992462858088422
3	5384944	5549017	HAP_4	0.148695652173913	1.30383810143733	0.835222406781253	0.119070862072113
3	5445207	5605564	HAP_1	0.148695652173913	-0.620552296900567	0.780104609436743	0.426674141124864
3	5445207	5605564	HAP_2	0.221739130434783	-0.560286477677541	0.474228140509746	0.237915637018128
3	5445207	5605564	HAP_3	0.224347826086957	0.00457822632476602	0.484429920843361	0.992462858088422
3	5445207	5605564	HAP_4	0.148695652173913	1.30383810143733	0.835222406781253	0.119070862072113
3	5500587	5661607	HAP_1	0.148695652173913	1.30383810143733	0.835222406781253	0.119070862072113
3	5500587	5661607	HAP_2	0.0895652173913044	-0.291053897835436	1.1723550588422	0.804020613290649
3	5500587	5661607	HAP_3	0.133913043478261	-0.0694816354717739	0.985622551211371	0.943824617031893
3	5500587	5661607	HAP_4	0.213913043478261	-0.506049153888725	0.488712430140096	0.300892809945421
3	5500587	5661607	HAP_5	0.149565217391304	-0.719369553494555	0.749370941728051	0.33748585735449
3	5527754	5715423	HAP_1	0.217391304347826	-0.506049153888725	0.488712430140096	0.300892809945421
3	5527754	5715423	HAP_2	0.147826086956522	1.30383810143733	0.835222406781253	0.119070862072113
3	5527754	5715423	HAP_3	0.0860869565217391	-0.291053897835436	1.1723550588422	0.804020613290649
3	5527754	5715423	HAP_4	0.149565217391304	-0.719369553494555	0.749370941728051	0.33748585735449
3	5583945	5771888	HAP_1	0.0895652173913044	0.0340804609035851	1.07430875852833	0.9747040935849
3	5583945	5771888	HAP_2	0.149565217391304	1.30383810143733	0.835222406781253	0.119070862072113
3	5583945	5771888	HAP_3	0.226086956521739	-0.480414753912066	0.467732654904248	0.304808654167976
3	5583945	5771888	HAP_4	0.140869565217391	-0.666336461079458	0.818854090930085	0.416137051420813
3	5637881	5796892	HAP_1	0.0895652173913044	0.0340804609035851	1.07430875852833	0.9747040935849
3	5637881	5796892	HAP_2	0.147826086956522	1.30383810143733	0.835222406781253	0.119070862072113
3	5637881	5796892	HAP_3	0.141739130434783	-0.666336461079458	0.818854090930085	0.416137051420813
3	5637881	5796892	HAP_4	0.226086956521739	-0.480414753912066	0.467732654904248	0.304808654167976
3	5692471	5871582	HAP_1	0.227826086956522	-0.480414753912066	0.467732654904248	0.304808654167976
3	5692471	5871582	HAP_2	0.192173913043478	-0.0734232190489428	0.59937115266162	0.902546503807139
3	5692471	5871582	HAP_3	0.091304347826087	0.0520252121449935	0.996064564937324	0.958363380512318
3	5692471	5871582	HAP_4	0.149565217391304	1.30383810143733	0.835222406781253	0.119070862072113
3	5752566	5919976	HAP_1	0.228695652173913	-0.480414753912066	0.467732654904248	0.304808654167976
3	5752566	5919976	HAP_2	0.193913043478261	-0.0734232190489428	0.59937115266162	0.902546503807139
3	5752566	5919976	HAP_3	0.153913043478261	0.613223705250589	0.762028011733397	0.421318143584445
3	5752566	5919976	HAP_4	0.091304347826087	0.0520252121449935	0.996064564937324	0.958363380512318
3	5788616	5995500	HAP_1	0.14695652173913	1.30383810143733	0.835222406781253	0.119070862072113
3	5788616	5995500	HAP_2	0.226086956521739	-0.676674814438137	0.474532827644389	0.154429027489966
3	5788616	5995500	HAP_3	0.194782608695652	-0.0734232190489428	0.59937115266162	0.902546503807139
3	5788616	5995500	HAP_4	0.091304347826087	0.0520252121449935	0.996064564937324	0.958363380512318
3	5846576	6058047	HAP_1	0.091304347826087	0.0520252121449935	0.996064564937324	0.958363380512318
3	5846576	6058047	HAP_2	0.148695652173913	1.30383810143733	0.835222406781253	0.119070862072113
3	5846576	6058047	HAP_3	0.226086956521739	-0.676674814438137	0.474532827644389	0.154429027489966
3	5846576	6058047	HAP_4	0.171304347826087	-0.208314048856529	0.67004418514383	0.755994970008374
3	5910308	6100982	HAP_1	0.1	-0.139152601581876	0.927758464923347	0.880827924512536
3	5910308	6100982	HAP_2	0.149565217391304	1.30383810143733	0.835222406781253	0.119070862072113
3	5910308	6100982	HAP_3	0.225217391304348	-0.676674814438137	0.474532827644389	0.154429027489966
3	5910308	6100982	HAP_4	0.171304347826087	-0.208314048856529	0.67004418514383	0.755994970008374
3	5967911	6140275	HAP_1	0.149565217391304	1.30383810143733	0.835222406781253	0.119070862072113
3	5967911	6140275	HAP_2	0.127826086956522	0.155878249405211	0.830947904190508	0.851265082464465
3	5967911	6140275	HAP_3	0.251304347826087	-0.609784366431264	0.442826579672678	0.169051991205932
3	5967911	6140275	HAP_4	0.231304347826087	-0.428110743949044	0.556057162258317	0.441680209753297
3	6042578	6175283	HAP_1	0.25304347826087	-0.587463827761571	0.441325426461602	0.183684249095973
3	6042578	6175283	HAP_2	0.23304347826087	-0.428110743949044	0.556057162258317	0.441680209753297
3	6042578	6175283	HAP_3	0.277391304347826	0.169035009015096	0.423175434986063	0.689717620744271
3	6081607	6196669	HAP_1	0.0939130434782609	0.206878686809785	1.0779062069143	0.847869161655457
3	6081607	6196669	HAP_2	0.167826086956522	0.757456724186945	0.686152055575582	0.270100434588042
3	6081607	6196669	HAP_3	0.156521739130435	0.410818283678799	0.777231955387662	0.597315309180185
3	6081607	6196669	HAP_4	0.246086956521739	-0.587463827761571	0.441325426461602	0.183684249095973
3	6132714	6232282	HAP_1	0.243478260869565	-0.644422199412593	0.447780807908553	0.150665720494006
3	6132714	6232282	HAP_2	0.250434782608696	-0.368185329411142	0.449558453432149	0.413137427525855
3	6132714	6232282	HAP_3	0.148695652173913	1.30383810143733	0.835222406781253	0.119070862072113
3	6168572	6293001	HAP_1	0.250434782608696	-0.368185329411142	0.449558453432149	0.413137427525855
3	6168572	6293001	HAP_2	0.148695652173913	1.30383810143733	0.835222406781253	0.119070862072113
3	6168572	6293001	HAP_3	0.243478260869565	-0.644422199412593	0.447780807908553	0.150665720494006
3	6188587	6314470	HAP_1	0.243478260869565	-0.644422199412593	0.447780807908553	0.150665720494006
3	6188587	6314470	HAP_2	0.148695652173913	1.30383810143733	0.835222406781253	0.119070862072113
3	6188587	6314470	HAP_3	0.179130434782609	0.182716615877229	0.651351276212948	0.779182338209744
3	6188587	6314470	HAP_4	0.0904347826086957	0.206878686809785	1.0779062069143	0.847869161655457
3	6216900	6369046	HAP_1	0.147826086956522	1.30383810143733	0.835222406781253	0.119070862072113
3	6216900	6369046	HAP_2	0.243478260869565	-0.644422199412593	0.447780807908553	0.150665720494006
3	6216900	6369046	HAP_3	0.158260869565217	0.198232735583144	0.744740975151125	0.790200708555667
3	6283643	6450474	HAP_1	0.147826086956522	1.30383810143733	0.835222406781253	0.119070862072113
3	6283643	6450474	HAP_2	0.243478260869565	-0.644422199412593	0.447780807908553	0.150665720494006
3	6283643	6450474	HAP_3	0.127826086956522	0.0183251957857404	0.857902178633015	0.982965686370783
3	6306363	6487437	HAP_1	0.14695652173913	1.30383810143733	0.835222406781253	0.119070862072113
3	6306363	6487437	HAP_2	0.232173913043478	-0.81424199706373	0.473325302694001	0.0859358964617488
3	6306363	6487437	HAP_3	0.131304347826087	0.0183251957857404	0.857902178633015	0.982965686370783
3	6348646	6521659	HAP_1	0.14695652173913	1.30383810143733	0.835222406781253	0.119070862072113
3	6348646	6521659	HAP_2	0.232173913043478	-0.666645521817108	0.459952693854349	0.147789689629851
3	6348646	6521659	HAP_3	0.12695652173913	0.0183251957857404	0.857902178633015	0.982965686370783
3	6432874	6573805	HAP_1	0.234782608695652	-0.666645521817108	0.459952693854349	0.147789689629851
3	6432874	6573805	HAP_2	0.10695652173913	-1.23596941880932	1.16515143174154	0.289245513574369
3	6432874	6573805	HAP_3	0.0852173913043478	0.78358223673731	1.29117527635045	0.544178830990093
3	6432874	6573805	HAP_4	0.130434782608696	0.0183251957857404	0.857902178633015	0.982965686370783
3	6432874	6573805	HAP_5	0.14695652173913	1.30383810143733	0.835222406781253	0.119070862072113
3	6465636	6610102	HAP_1	0.233913043478261	-0.666645521817108	0.459952693854349	0.147789689629851
3	6465636	6610102	HAP_2	0.145217391304348	1.30383810143733	0.835222406781253	0.119070862072113
3	6465636	6610102	HAP_3	0.0791304347826087	1.6783069566625	1.48429945559962	0.258660965399284
3	6465636	6610102	HAP_4	0.127826086956522	0.0183251957857404	0.857902178633015	0.982965686370783
3	6465636	6610102	HAP_5	0.10695652173913	-1.23596941880932	1.16515143174154	0.289245513574369
3	6506957	6635986	HAP_1	0.146086956521739	1.30383810143733	0.835222406781253	0.119070862072113
3	6506957	6635986	HAP_2	0.10695652173913	-1.23596941880932	1.16515143174154	0.289245513574369
3	6506957	6635986	HAP_3	0.128695652173913	0.0183251957857404	0.857902178633015	0.982965686370783
3	6506957	6635986	HAP_4	0.0791304347826087	1.6783069566625	1.48429945559962	0.258660965399284
3	6506957	6635986	HAP_5	0.263478260869565	-0.552549904014939	0.408812339639392	0.177047735809622
3	6560586	6703284	HAP_1	0.127826086956522	0.0183251957857404	0.857902178633015	0.982965686370783
3	6560586	6703284	HAP_2	0.08	1.6783069566625	1.48429945559962	0.258660965399284
3	6560586	6703284	HAP_3	0.143478260869565	1.37645923161233	0.871426290862288	0.114773164817774
3	6560586	6703284	HAP_4	0.174782608695652	-0.747888327917042	0.654576169682712	0.253710513450244
3	6598978	6733612	HAP_1	0.12695652173913	0.0183251957857404	0.857902178633015	0.982965686370783
3	6598978	6733612	HAP_2	0.08	1.6783069566625	1.48429945559962	0.258660965399284
3	6598978	6733612	HAP_3	0.173913043478261	-0.747888327917042	0.654576169682712	0.253710513450244
3	6598978	6733612	HAP_4	0.151304347826087	0.589565008641909	0.702626685384316	0.401777182793463
3	6624963	6776386	HAP_1	0.12695652173913	0.0183251957857404	0.857902178633015	0.982965686370783
3	6624963	6776386	HAP_2	0.151304347826087	0.589565008641909	0.702626685384316	0.401777182793463
3	6624963	6776386	HAP_3	0.08	1.6783069566625	1.48429945559962	0.258660965399284
3	6624963	6776386	HAP_4	0.173913043478261	-0.747888327917042	0.654576169682712	0.253710513450244
3	6671813	6814566	HAP_1	0.12695652173913	0.0183251957857404	0.857902178633015	0.982965686370783
3	6671813	6814566	HAP_2	0.0843478260869565	1.6783069566625	1.48429945559962	0.258660965399284
3	6671813	6814566	HAP_3	0.149565217391304	0.589565008641909	0.702626685384316	0.401777182793463
3	6671813	6814566	HAP_4	0.173913043478261	-0.747888327917042	0.654576169682712	0.253710513450244
3	6721678	6833909	HAP_1	0.150434782608696	0.589565008641909	0.702626685384316	0.401777182793463
3	6721678	6833909	HAP_2	0.12695652173913	0.0183251957857404	0.857902178633015	0.982965686370783
3	6721678	6833909	HAP_3	0.136521739130435	-0.666182572074581	0.975968192677835	0.495149509575315
3	6721678	6833909	HAP_4	0.176521739130435	-0.747888327917042	0.654576169682712	0.253710513450244
3	6721678	6833909	HAP_5	0.0852173913043478	1.6783069566625	1.48429945559962	0.258660965399284
3	6768804	6876710	HAP_1	0.12695652173913	0.0183251957857404	0.857902178633015	0.982965686370783
3	6768804	6876710	HAP_2	0.0860869565217391	1.6783069566625	1.48429945559962	0.258660965399284
3	6768804	6876710	HAP_3	0.137391304347826	-0.666182572074581	0.975968192677835	0.495149509575315
3	6768804	6876710	HAP_4	0.177391304347826	-0.815801362493125	0.633596319850498	0.19842468820579
3	6768804	6876710	HAP_5	0.150434782608696	0.589565008641909	0.702626685384316	0.401777182793463
3	6803709	6931861	HAP_1	0.12695652173913	0.0183251957857404	0.857902178633015	0.982965686370783
3	6803709	6931861	HAP_2	0.0860869565217391	1.6783069566625	1.48429945559962	0.258660965399284
3	6803709	6931861	HAP_3	0.150434782608696	0.589565008641909	0.702626685384316	0.401777182793463
3	6803709	6931861	HAP_4	0.137391304347826	-0.666182572074581	0.975968192677835	0.495149509575315
3	6803709	6931861	HAP_5	0.177391304347826	-0.815801362493125	0.633596319850498	0.19842468820579
3	6830222	6974410	HAP_1	0.12695652173913	0.0183251957857404	0.857902178633015	0.982965686370783
3	6830222	6974410	HAP_2	0.177391304347826	-0.815801362493125	0.633596319850498	0.19842468820579
3	6830222	6974410	HAP_3	0.150434782608696	0.589565008641909	0.702626685384316	0.401777182793463
3	6830222	6974410	HAP_4	0.141739130434783	-0.666182572074581	0.975968192677835	0.495149509575315
3	6830222	6974410	HAP_5	0.106086956521739	0.286584406491176	1.15787907131882	0.804605448388451
3	6851246	7003051	HAP_1	0.105217391304348	0.286584406491176	1.15787907131882	0.804605448388451
3	6851246	7003051	HAP_2	0.177391304347826	-0.815801362493125	0.633596319850498	0.19842468820579
3	6851246	7003051	HAP_3	0.150434782608696	0.589565008641909	0.702626685384316	0.401777182793463
3	6851246	7003051	HAP_4	0.12695652173913	0.0183251957857404	0.857902178633015	0.982965686370783
3	6911093	7051243	HAP_1	0.204347826086957	0.259608989999226	0.581314889565493	0.655343678810581
3	6911093	7051243	HAP_2	0.178260869565217	-0.815801362493125	0.633596319850498	0.19842468820579
3	6911093	7051243	HAP_3	0.12695652173913	0.0183251957857404	0.857902178633015	0.982965686370783
3	6911093	7051243	HAP_4	0.104347826086957	0.286584406491176	1.15787907131882	0.804605448388451
3	6966438	7111169	HAP_1	0.0843478260869565	1.6783069566625	1.48429945559962	0.258660965399284
3	6966438	7111169	HAP_2	0.274782608695652	0.145979354130524	0.429491837879989	0.734067455863136
3	6966438	7111169	HAP_3	0.178260869565217	-0.815801362493125	0.633596319850498	0.19842468820579
3	6966438	7111169	HAP_4	0.20695652173913	-0.242306277207491	0.56536756873439	0.668391773444963
3	6988591	7152486	HAP_1	0.128695652173913	0.0183251957857404	0.857902178633015	0.982965686370783
3	6988591	7152486	HAP_2	0.0843478260869565	1.6783069566625	1.48429945559962	0.258660965399284
3	6988591	7152486	HAP_3	0.152173913043478	0.492818709747018	0.67922187055039	0.468408321088261
3	6988591	7152486	HAP_4	0.177391304347826	-0.818013055843423	0.652034534972457	0.210161915235268
3	7042093	7191250	HAP_1	0.128695652173913	0.0183251957857404	0.857902178633015	0.982965686370783
3	7042093	7191250	HAP_2	0.177391304347826	-0.818013055843423	0.652034534972457	0.210161915235268
3	7042093	7191250	HAP_3	0.120869565217391	0.429609215478784	0.922913778686703	0.641759311342427
3	7042093	7191250	HAP_4	0.0843478260869565	1.6783069566625	1.48429945559962	0.258660965399284
3	7042093	7191250	HAP_5	0.152173913043478	0.492818709747018	0.67922187055039	0.468408321088261
3	7078247	7206249	HAP_1	0.178260869565217	-0.818013055843423	0.652034534972457	0.210161915235268
3	7078247	7206249	HAP_2	0.214782608695652	-0.14106767868865	0.52360633717004	0.787708822708112
3	7078247	7206249	HAP_3	0.120869565217391	0.429609215478784	0.922913778686703	0.641759311342427
3	7078247	7206249	HAP_4	0.152173913043478	0.492818709747018	0.67922187055039	0.468408321088261
3	7133869	7223153	HAP_1	0.16695652173913	0.236678019865642	0.672367876079049	0.724965163505812
3	7133869	7223153	HAP_2	0.136521739130435	-0.0447940959192941	0.815730959520592	0.956227425254013
3	7133869	7223153	HAP_3	0.152173913043478	0.492818709747018	0.67922187055039	0.468408321088261
3	7133869	7223153	HAP_4	0.18	-0.818013055843423	0.652034534972457	0.210161915235268
3	7182531	7243277	HAP_1	0.178260869565217	-0.818013055843423	0.652034534972457	0.210161915235268
3	7182531	7243277	HAP_2	0.15304347826087	0.589565008641909	0.702626685384316	0.401777182793463
3	7182531	7243277	HAP_3	0.14695652173913	-0.215897222517546	0.818803396834252	0.792127729535425
3	7182531	7243277	HAP_4	0.128695652173913	0.0183251957857404	0.857902178633015	0.982965686370783
3	7201218	7358335	HAP_1	0.161739130434783	-0.64240882270341	0.722247848957618	0.374137775938852
3	7201218	7358335	HAP_2	0.14695652173913	0.998513272792168	0.791164841333471	0.207443526727849
3	7201218	7358335	HAP_3	0.0843478260869565	1.6783069566625	1.48429945559962	0.258660965399284
3	7201218	7358335	HAP_4	0.12695652173913	-1.25867179657524	0.907462874499725	0.165984616406768
3	7213876	7377806	HAP_1	0.14695652173913	0.998513272792168	0.791164841333471	0.207443526727849
3	7213876	7377806	HAP_2	0.0843478260869565	1.6783069566625	1.48429945559962	0.258660965399284
3	7213876	7377806	HAP_3	0.12695652173913	-1.25867179657524	0.907462874499725	0.165984616406768
3	7213876	7377806	HAP_4	0.161739130434783	-0.64240882270341	0.722247848957618	0.374137775938852
3	7236950	7394787	HAP_1	0.161739130434783	-0.64240882270341	0.722247848957618	0.374137775938852
3	7236950	7394787	HAP_2	0.12695652173913	-1.25867179657524	0.907462874499725	0.165984616406768
3	7236950	7394787	HAP_3	0.14695652173913	0.998513272792168	0.791164841333471	0.207443526727849
3	7236950	7394787	HAP_4	0.0843478260869565	1.6783069566625	1.48429945559962	0.258660965399284
3	7354833	7450558	HAP_1	0.159130434782609	-0.476620795888104	0.751134329219817	0.525990140509093
3	7354833	7450558	HAP_2	0.115652173913043	-0.999638858522454	1.04664025245753	0.339941263055275
3	7354833	7450558	HAP_3	0.161739130434783	0.438709335498621	0.701637936510623	0.532051235374996
3	7354833	7450558	HAP_4	0.0843478260869565	1.6783069566625	1.48429945559962	0.258660965399284
3	7370837	7469585	HAP_1	0.0843478260869565	1.6783069566625	1.48429945559962	0.258660965399284
3	7370837	7469585	HAP_2	0.161739130434783	0.438709335498621	0.701637936510623	0.532051235374996
3	7370837	7469585	HAP_3	0.159130434782609	-0.476620795888104	0.751134329219817	0.525990140509093
3	7370837	7469585	HAP_4	0.115652173913043	-0.999638858522454	1.04664025245753	0.339941263055275
3	7390467	7501815	HAP_1	0.0826086956521739	1.6783069566625	1.48429945559962	0.258660965399284
3	7390467	7501815	HAP_2	0.161739130434783	0.438709335498621	0.701637936510623	0.532051235374996
3	7390467	7501815	HAP_3	0.151304347826087	-0.413540355827993	0.78431343460816	0.598218238807095
3	7390467	7501815	HAP_4	0.115652173913043	-0.999638858522454	1.04664025245753	0.339941263055275
3	7426414	7545734	HAP_1	0.0869565217391304	1.6783069566625	1.48429945559962	0.258660965399284
3	7426414	7545734	HAP_2	0.113913043478261	0.116815333075022	1.16041673317739	0.919850941142404
3	7426414	7545734	HAP_3	0.161739130434783	0.438709335498621	0.701637936510623	0.532051235374996
3	7426414	7545734	HAP_4	0.117391304347826	-0.999638858522454	1.04664025245753	0.339941263055275
3	7464728	7576853	HAP_1	0.161739130434783	0.438709335498621	0.701637936510623	0.532051235374996
3	7464728	7576853	HAP_2	0.114782608695652	0.116815333075022	1.16041673317739	0.919850941142404
3	7464728	7576853	HAP_3	0.117391304347826	1.12082849760297	1.05166535035098	0.286987369586522
3	7464728	7576853	HAP_4	0.117391304347826	-0.999638858522454	1.04664025245753	0.339941263055275
3	7489600	7602757	HAP_1	0.161739130434783	0.438709335498621	0.701637936510623	0.532051235374996
3	7489600	7602757	HAP_2	0.116521739130435	0.116815333075022	1.16041673317739	0.919850941142404
3	7489600	7602757	HAP_3	0.0834782608695652	1.6783069566625	1.48429945559962	0.258660965399284
3	7489600	7602757	HAP_4	0.117391304347826	-0.999638858522454	1.04664025245753	0.339941263055275
3	7526524	7658917	HAP_1	0.114782608695652	0.116815333075022	1.16041673317739	0.919850941142404
3	7526524	7658917	HAP_2	0.117391304347826	-0.999638858522454	1.04664025245753	0.339941263055275
3	7526524	7658917	HAP_3	0.160869565217391	0.438709335498621	0.701637936510623	0.532051235374996
3	7526524	7658917	HAP_4	0.0843478260869565	1.6783069566625	1.48429945559962	0.258660965399284
3	7565826	7715791	HAP_1	0.0843478260869565	1.6783069566625	1.48429945559962	0.258660965399284
3	7565826	7715791	HAP_2	0.16	0.438709335498621	0.701637936510623	0.532051235374996
3	7565826	7715791	HAP_3	0.114782608695652	0.116815333075022	1.16041673317739	0.919850941142404
3	7565826	7715791	HAP_4	0.117391304347826	-0.999638858522454	1.04664025245753	0.339941263055275
3	7598293	7786101	HAP_1	0.0521739130434783	1.15775700503011	1.47763911201369	0.433652990354377
3	7598293	7786101	HAP_2	0.0843478260869565	1.6783069566625	1.48429945559962	0.258660965399284
3	7598293	7786101	HAP_3	0.114782608695652	0.116815333075022	1.16041673317739	0.919850941142404
3	7598293	7786101	HAP_4	0.121739130434783	-0.360031960720312	0.977835905589955	0.712868254333919
3	7598293	7786101	HAP_5	0.16	0.438709335498621	0.701637936510623	0.532051235374996
3	7598293	7786101	HAP_6	0.130434782608696	-0.738170026751057	0.867044271418526	0.394929954037638
3	7641752	7833405	HAP_1	0.114782608695652	0.116815333075022	1.16041673317739	0.919850941142404
3	7641752	7833405	HAP_2	0.0930434782608696	1.6783069566625	1.48429945559962	0.258660965399284
3	7641752	7833405	HAP_3	0.129565217391304	-0.738170026751057	0.867044271418526	0.394929954037638
3	7641752	7833405	HAP_4	0.0530434782608696	1.15775700503011	1.47763911201369	0.433652990354377
3	7641752	7833405	HAP_5	0.16	0.438709335498621	0.701637936510623	0.532051235374996
3	7698504	7870468	HAP_1	0.16	0.438709335498621	0.701637936510623	0.532051235374996
3	7698504	7870468	HAP_2	0.129565217391304	0.454816892596318	0.982842901819495	0.643718072539809
3	7698504	7870468	HAP_3	0.0939130434782609	1.6783069566625	1.48429945559962	0.258660965399284
3	7698504	7870468	HAP_4	0.127826086956522	-0.91946751891659	0.911068526326517	0.313304003463433
3	7768819	7889302	HAP_1	0.0939130434782609	1.6783069566625	1.48429945559962	0.258660965399284
3	7768819	7889302	HAP_2	0.127826086956522	-0.91946751891659	0.911068526326517	0.313304003463433
3	7768819	7889302	HAP_3	0.129565217391304	0.454816892596318	0.982842901819495	0.643718072539809
3	7768819	7889302	HAP_4	0.221739130434783	0.458070692805853	0.533150389440426	0.390609040673539
3	7824662	7912223	HAP_1	0.127826086956522	-0.91946751891659	0.911068526326517	0.313304003463433
3	7824662	7912223	HAP_2	0.0939130434782609	1.6783069566625	1.48429945559962	0.258660965399284
3	7824662	7912223	HAP_3	0.129565217391304	0.454816892596318	0.982842901819495	0.643718072539809
3	7824662	7912223	HAP_4	0.222608695652174	0.332690136314467	0.52318924667079	0.525107817527309
3	7863580	7955544	HAP_1	0.127826086956522	-0.91946751891659	0.911068526326517	0.313304003463433
3	7863580	7955544	HAP_2	0.226086956521739	0.274490524668752	0.486107025023684	0.572522888893594
3	7863580	7955544	HAP_3	0.263478260869565	0.325289453402454	0.448083095709972	0.468166802564243
3	7863580	7955544	HAP_4	0.150434782608696	0.588993821765276	0.838102014142441	0.482489442130041
3	7884598	8000302	HAP_1	0.12695652173913	-0.91946751891659	0.911068526326517	0.313304003463433
3	7884598	8000302	HAP_2	0.209565217391304	0.253817225521513	0.510255730261027	0.619079419476377
3	7884598	8000302	HAP_3	0.2	0.578408908017771	0.569759248083109	0.310456276935055
3	7884598	8000302	HAP_4	0.16	0.228899926024035	0.679490107311715	0.736340557185951
3	7905613	8038914	HAP_1	0.16	0.228899926024035	0.679490107311715	0.736340557185951
3	7905613	8038914	HAP_2	0.12695652173913	-0.91946751891659	0.911068526326517	0.313304003463433
3	7905613	8038914	HAP_3	0.209565217391304	0.253817225521513	0.510255730261027	0.619079419476377
3	7905613	8038914	HAP_4	0.115652173913043	0.0894052570485814	0.917957664034245	0.922446772642041
3	7941730	8120079	HAP_1	0.212173913043478	0.868511817487433	0.508052220465922	0.0879116486694399
3	7941730	8120079	HAP_2	0.16	0.228899926024035	0.679490107311715	0.736340557185951
3	7941730	8120079	HAP_3	0.12695652173913	-0.91946751891659	0.911068526326517	0.313304003463433
3	7996485	8144804	HAP_1	0.146086956521739	0.463773899513226	0.804153490261948	0.564357439368159
3	7996485	8144804	HAP_2	0.119130434782609	0.198567964440411	1.29171597938961	0.877882410108084
3	7996485	8144804	HAP_3	0.126086956521739	-0.91946751891659	0.911068526326517	0.313304003463433
3	7996485	8144804	HAP_4	0.160869565217391	0.228899926024035	0.679490107311715	0.736340557185951
3	8026984	8194122	HAP_1	0.126086956521739	-0.91946751891659	0.911068526326517	0.313304003463433
3	8026984	8194122	HAP_2	0.128695652173913	0.38606678113145	0.822303390352519	0.638898432655114
3	8026984	8194122	HAP_3	0.0930434782608696	1.6783069566625	1.48429945559962	0.258660965399284
3	8026984	8194122	HAP_4	0.120869565217391	0.198567964440411	1.29171597938961	0.877882410108084
3	8026984	8194122	HAP_5	0.162608695652174	0.228899926024035	0.679490107311715	0.736340557185951
3	8103623	8228219	HAP_1	0.161739130434783	0.228899926024035	0.679490107311715	0.736340557185951
3	8103623	8228219	HAP_2	0.126086956521739	-0.91946751891659	0.911068526326517	0.313304003463433
3	8103623	8228219	HAP_3	0.107826086956522	-0.861482025201761	0.918812049837634	0.348850607733854
3	8103623	8228219	HAP_4	0.0930434782608696	1.6783069566625	1.48429945559962	0.258660965399284
3	8103623	8228219	HAP_5	0.113913043478261	0.198567964440411	1.29171597938961	0.877882410108084
3	8137815	8261780	HAP_1	0.13304347826087	-0.438513093257291	1.00089104026718	0.661465679857123
3	8137815	8261780	HAP_2	0.0495652173913043	-0.469725751489174	1.51042626142775	0.755924397785245
3	8137815	8261780	HAP_3	0.120869565217391	-0.327577535880123	0.923311414508629	0.722883358548366
3	8137815	8261780	HAP_4	0.126086956521739	-0.91946751891659	0.911068526326517	0.313304003463433
3	8137815	8261780	HAP_5	0.0939130434782609	1.34469268990104	1.28650423723293	0.296366083689521
3	8137815	8261780	HAP_6	0.163478260869565	0.228899926024035	0.679490107311715	0.736340557185951
3	8184872	8304861	HAP_1	0.114782608695652	0.198567964440411	1.29171597938961	0.877882410108084
3	8184872	8304861	HAP_2	0.0478260869565217	-0.469725751489174	1.51042626142775	0.755924397785245
3	8184872	8304861	HAP_3	0.126086956521739	-0.91946751891659	0.911068526326517	0.313304003463433
3	8184872	8304861	HAP_4	0.0930434782608696	1.34469268990104	1.28650423723293	0.296366083689521
3	8184872	8304861	HAP_5	0.161739130434783	0.228899926024035	0.679490107311715	0.736340557185951
3	8222560	8333603	HAP_1	0.114782608695652	0.198567964440411	1.29171597938961	0.877882410108084
3	8222560	8333603	HAP_2	0.0930434782608696	2.01924650760777	1.15168424009913	0.0800959041972629
3	8222560	8333603	HAP_3	0.128695652173913	-0.91946751891659	0.911068526326517	0.313304003463433
3	8222560	8333603	HAP_4	0.0478260869565217	-0.469725751489174	1.51042626142775	0.755924397785245
3	8222560	8333603	HAP_5	0.16	0.344734952259966	0.699837891534248	0.622492876889144
3	8246470	8360977	HAP_1	0.114782608695652	0.198567964440411	1.29171597938961	0.877882410108084
3	8246470	8360977	HAP_2	0.0930434782608696	2.01924650760777	1.15168424009913	0.0800959041972629
3	8246470	8360977	HAP_3	0.16	0.344734952259966	0.699837891534248	0.622492876889144
3	8246470	8360977	HAP_4	0.0478260869565217	-0.469725751489174	1.51042626142775	0.755924397785245
3	8246470	8360977	HAP_5	0.128695652173913	-0.91946751891659	0.911068526326517	0.313304003463433
3	8288807	8416244	HAP_1	0.233913043478261	-0.00478923242562555	0.473208795553874	0.991928531637812
3	8288807	8416244	HAP_2	0.216521739130435	0.815653378278824	0.482221290291679	0.0913051991343141
3	8288807	8416244	HAP_3	0.314782608695652	0.275117355293599	0.364352008133238	0.450513278350753
3	8288807	8416244	HAP_4	0.0521739130434783	-0.469725751489174	1.51042626142775	0.755924397785245
3	8321521	8443863	HAP_1	0.0521739130434783	-0.469725751489174	1.51042626142775	0.755924397785245
3	8321521	8443863	HAP_2	0.216521739130435	0.815653378278824	0.482221290291679	0.0913051991343141
3	8321521	8443863	HAP_3	0.313913043478261	0.275117355293599	0.364352008133238	0.450513278350753
3	8321521	8443863	HAP_4	0.26	-0.0715814183742935	0.413547454660773	0.862642075896379
3	8346106	8508942	HAP_1	0.0939130434782609	2.01924650760777	1.15168424009913	0.0800959041972629
3	8346106	8508942	HAP_2	0.117391304347826	-0.260379094276669	1.15298400604797	0.82141526206628
3	8346106	8508942	HAP_3	0.132173913043478	-0.782628966141348	0.779260811762401	0.315655532723046
3	8346106	8508942	HAP_4	0.236521739130435	-0.0375336755680094	0.467358822762462	0.936019144074312
3	8346106	8508942	HAP_5	0.0521739130434783	-0.469725751489174	1.51042626142775	0.755924397785245
3	8396958	8561843	HAP_1	0.0939130434782609	2.01924650760777	1.15168424009913	0.0800959041972629
3	8396958	8561843	HAP_2	0.117391304347826	-0.260379094276669	1.15298400604797	0.82141526206628
3	8396958	8561843	HAP_3	0.237391304347826	-0.0375336755680094	0.467358822762462	0.936019144074312
3	8396958	8561843	HAP_4	0.127826086956522	-0.928101851397445	0.859921016083544	0.280922642588153
3	8396958	8561843	HAP_5	0.0530434782608696	-0.469725751489174	1.51042626142775	0.755924397785245
3	8432414	8648341	HAP_1	0.0939130434782609	2.01924650760777	1.15168424009913	0.0800959041972629
3	8432414	8648341	HAP_2	0.117391304347826	-0.260379094276669	1.15298400604797	0.82141526206628
3	8432414	8648341	HAP_3	0.237391304347826	-0.0375336755680094	0.467358822762462	0.936019144074312
3	8432414	8648341	HAP_4	0.127826086956522	-0.928101851397445	0.859921016083544	0.280922642588153
3	8484006	8671154	HAP_1	0.309565217391304	0.37533798788879	0.388377815521718	0.334247298578262
3	8484006	8671154	HAP_2	0.117391304347826	-0.260379094276669	1.15298400604797	0.82141526206628
3	8484006	8671154	HAP_3	0.127826086956522	-0.928101851397445	0.859921016083544	0.280922642588153
3	8484006	8671154	HAP_4	0.0939130434782609	2.01924650760777	1.15168424009913	0.0800959041972629
3	8532372	8725822	HAP_1	0.127826086956522	-0.928101851397445	0.859921016083544	0.280922642588153
3	8532372	8725822	HAP_2	0.30695652173913	-0.0506616486359452	0.382855783220142	0.894774064519617
3	8532372	8725822	HAP_3	0.0956521739130435	2.01924650760777	1.15168424009913	0.0800959041972629
3	8532372	8725822	HAP_4	0.117391304347826	-0.260379094276669	1.15298400604797	0.82141526206628
3	8642658	8772263	HAP_1	0.0947826086956522	2.01924650760777	1.15168424009913	0.0800959041972629
3	8642658	8772263	HAP_2	0.117391304347826	-0.260379094276669	1.15298400604797	0.82141526206628
3	8642658	8772263	HAP_3	0.222608695652174	0.425513347552986	0.543014519392236	0.433597218890425
3	8642658	8772263	HAP_4	0.14695652173913	0.108886659287903	0.817443026015776	0.894079749665115
3	8666264	8821697	HAP_1	0.222608695652174	0.425513347552986	0.543014519392236	0.433597218890425
3	8666264	8821697	HAP_2	0.189565217391304	0.860864471010642	0.631895925173954	0.173632649481669
3	8666264	8821697	HAP_3	0.127826086956522	-0.928101851397445	0.859921016083544	0.280922642588153
3	8666264	8821697	HAP_4	0.0956521739130435	2.01924650760777	1.15168424009913	0.0800959041972629
3	8709896	8891652	HAP_1	0.124347826086957	0.800134266728763	0.780533397263643	0.305751299854181
3	8709896	8891652	HAP_2	0.127826086956522	-0.928101851397445	0.859921016083544	0.280922642588153
3	8709896	8891652	HAP_3	0.222608695652174	0.425513347552986	0.543014519392236	0.433597218890425
3	8709896	8891652	HAP_4	0.371304347826087	0.455762337685867	0.32908850326387	0.166625430277412
3	8761625	8964349	HAP_1	0.124347826086957	0.800134266728763	0.780533397263643	0.305751299854181
3	8761625	8964349	HAP_2	0.127826086956522	-0.928101851397445	0.859921016083544	0.280922642588153
3	8761625	8964349	HAP_3	0.222608695652174	0.425513347552986	0.543014519392236	0.433597218890425
3	8761625	8964349	HAP_4	0.409565217391304	0.670409120666289	0.292692186313397	0.0223622557177419
3	8803506	9035097	HAP_1	0.34695652173913	0.185529901872399	0.357857467733526	0.604350930786048
3	8803506	9035097	HAP_2	0.14	-0.911218100023679	0.817639023507322	0.265562394421643
3	8803506	9035097	HAP_3	0.380869565217391	0.69532154484376	0.30694514150279	0.0238743188572096
3	8872700	9138757	HAP_1	0.141739130434783	-0.766544858347822	0.780091599593962	0.326210223159071
3	8872700	9138757	HAP_2	0.394782608695652	0.645728176219299	0.304613132898059	0.0344580064675403
3	8872700	9138757	HAP_3	0.345217391304348	0.174559789542483	0.363442693743778	0.631204376375037
3	8949181	9227789	HAP_1	0.487826086956522	0.169796628580591	0.260032197143804	0.514034204490948
3	8949181	9227789	HAP_2	0.394782608695652	0.645728176219299	0.304613132898059	0.0344580064675403
3	8998750	9292897	HAP_1	0.394782608695652	0.645728176219299	0.304613132898059	0.0344580064675403
3	8998750	9292897	HAP_2	0.360869565217391	0.280744061473608	0.335728391979892	0.403384427165402
3	8998750	9292897	HAP_3	0.12695652173913	-0.928101851397445	0.859921016083544	0.280922642588153
3	9117773	9389590	HAP_1	0.416521739130435	0.584706952092846	0.2982004944204	0.0503976334343673
3	9117773	9389590	HAP_2	0.34695652173913	0.174559789542483	0.363442693743778	0.631204376375037
3	9117773	9389590	HAP_3	0.129565217391304	-0.928101851397445	0.859921016083544	0.280922642588153
3	9191157	9475361	HAP_1	0.416521739130435	0.584706952092846	0.2982004944204	0.0503976334343673
3	9191157	9475361	HAP_2	0.34695652173913	0.174559789542483	0.363442693743778	0.631204376375037
3	9191157	9475361	HAP_3	0.129565217391304	-0.928101851397445	0.859921016083544	0.280922642588153
3	9275582	9519945	HAP_1	0.353913043478261	0.0567018288589621	0.352458021005613	0.872249340673625
3	9275582	9519945	HAP_2	0.13304347826087	-0.928101851397445	0.859921016083544	0.280922642588153
3	9275582	9519945	HAP_3	0.41304347826087	0.587628410352427	0.299482015453691	0.0502381653663962
3	9368102	9560717	HAP_1	0.129565217391304	-0.928101851397445	0.859921016083544	0.280922642588153
3	9368102	9560717	HAP_2	0.427826086956522	0.525544404975237	0.296985248853146	0.0773363984783962
3	9368102	9560717	HAP_3	0.35304347826087	0.0567018288589621	0.352458021005613	0.872249340673625
3	9436773	9589207	HAP_1	0.129565217391304	-0.928101851397445	0.859921016083544	0.280922642588153
3	9436773	9589207	HAP_2	0.12	-0.260379094276669	1.15298400604797	0.82141526206628
3	9436773	9589207	HAP_3	0.307826086956522	0.491384073608502	0.412359180232929	0.233905048000445
3	9436773	9589207	HAP_4	0.346086956521739	0.174559789542483	0.363442693743778	0.631204376375037
3	9507166	9628443	HAP_1	0.34695652173913	0.174559789542483	0.363442693743778	0.631204376375037
3	9507166	9628443	HAP_2	0.129565217391304	-0.928101851397445	0.859921016083544	0.280922642588153
3	9507166	9628443	HAP_3	0.12	-0.260379094276669	1.15298400604797	0.82141526206628
3	9507166	9628443	HAP_4	0.0930434782608696	2.01924650760777	1.15168424009913	0.0800959041972629
3	9507166	9628443	HAP_5	0.197391304347826	0.49600494118472	0.615677237164833	0.420799864097262
3	9542785	9652140	HAP_1	0.0930434782608696	2.01924650760777	1.15168424009913	0.0800959041972629
3	9542785	9652140	HAP_2	0.197391304347826	0.49600494118472	0.615677237164833	0.420799864097262
3	9542785	9652140	HAP_3	0.34695652173913	0.174559789542483	0.363442693743778	0.631204376375037
3	9542785	9652140	HAP_4	0.129565217391304	-0.928101851397445	0.859921016083544	0.280922642588153
3	9578460	9678517	HAP_1	0.129565217391304	-0.928101851397445	0.859921016083544	0.280922642588153
3	9578460	9678517	HAP_2	0.0947826086956522	1.28754426651833	1.05276326930114	0.221836980537099
3	9578460	9678517	HAP_3	0.195652173913043	0.49600494118472	0.615677237164833	0.420799864097262
3	9578460	9678517	HAP_4	0.347826086956522	0.224448946840203	0.360476252709458	0.533770004102192
3	9618364	9718196	HAP_1	0.166086956521739	0.263418622890402	0.695117921224633	0.704864180352395
3	9618364	9718196	HAP_2	0.129565217391304	-0.928101851397445	0.859921016083544	0.280922642588153
3	9618364	9718196	HAP_3	0.0947826086956522	1.28754426651833	1.05276326930114	0.221836980537099
3	9618364	9718196	HAP_4	0.375652173913043	0.0261889077369453	0.330085146551725	0.936790548372552
3	9641596	9739712	HAP_1	0.129565217391304	-0.928101851397445	0.859921016083544	0.280922642588153
3	9641596	9739712	HAP_2	0.0947826086956522	1.28754426651833	1.05276326930114	0.221836980537099
3	9641596	9739712	HAP_3	0.214782608695652	-0.114271644097606	0.478337366365063	0.811275324441378
3	9641596	9739712	HAP_4	0.166086956521739	0.425673427554353	0.673108607487714	0.527383170540738
3	9641596	9739712	HAP_5	0.209565217391304	-0.151378366333537	0.532933855066591	0.776478832315064
3	9670644	9792802	HAP_1	0.117391304347826	-0.999334472400896	0.971042984110656	0.303858874823318
3	9670644	9792802	HAP_2	0.0947826086956522	1.28754426651833	1.05276326930114	0.221836980537099
3	9670644	9792802	HAP_3	0.162608695652174	0.378128299325103	0.723191553266542	0.60127739603735
3	9670644	9792802	HAP_4	0.218260869565217	0.0244395599667518	0.470846008491465	0.958622329654782
3	9670644	9792802	HAP_5	0.301739130434783	-0.132665225134262	0.388254260581396	0.732706833592756
3	9711454	9847485	HAP_1	0.162608695652174	0.378128299325103	0.723191553266542	0.60127739603735
3	9711454	9847485	HAP_2	0.374782608695652	-0.285217231962856	0.304179116722482	0.348820857608157
3	9711454	9847485	HAP_3	0.209565217391304	-0.0262368584784257	0.540790197555954	0.961322424422061
3	9729556	9885376	HAP_1	0.162608695652174	0.378128299325103	0.723191553266542	0.60127739603735
3	9729556	9885376	HAP_2	0.184347826086957	-0.485308779513131	0.584852299989165	0.407005801829559
3	9729556	9885376	HAP_3	0.0939130434782609	-0.485114101966072	1.47899494907628	0.743031901670368
3	9729556	9885376	HAP_4	0.0965217391304348	1.28754426651833	1.05276326930114	0.221836980537099
3	9729556	9885376	HAP_5	0.209565217391304	-0.0262368584784257	0.540790197555954	0.961322424422061
3	9784241	9903696	HAP_1	0.282608695652174	-0.506415692277832	0.40541617573405	0.212139184855392
3	9784241	9903696	HAP_2	0.0939130434782609	-0.485114101966072	1.47899494907628	0.743031901670368
3	9784241	9903696	HAP_3	0.0965217391304348	1.28754426651833	1.05276326930114	0.221836980537099
3	9784241	9903696	HAP_4	0.164347826086957	0.378128299325103	0.723191553266542	0.60127739603735
3	9784241	9903696	HAP_5	0.221739130434783	0.0351944160357455	0.513284748623328	0.945358643251397
3	9826400	9936862	HAP_1	0.119130434782609	-0.355704667587576	1.06054573760005	0.737450216071701
3	9826400	9936862	HAP_2	0.12	-0.999334472400896	0.971042984110656	0.303858874823318
3	9826400	9936862	HAP_3	0.0939130434782609	-0.485114101966072	1.47899494907628	0.743031901670368
3	9826400	9936862	HAP_4	0.0956521739130435	1.28754426651833	1.05276326930114	0.221836980537099
3	9826400	9936862	HAP_5	0.161739130434783	0.378128299325103	0.723191553266542	0.60127739603735
3	9826400	9936862	HAP_6	0.210434782608696	-0.151378366333537	0.532933855066591	0.776478832315064
3	9870385	9973184	HAP_1	0.210434782608696	-0.151378366333537	0.532933855066591	0.776478832315064
3	9870385	9973184	HAP_2	0.0965217391304348	-0.485114101966072	1.47899494907628	0.743031901670368
3	9870385	9973184	HAP_3	0.135652173913043	0.866613724479337	0.749222508346149	0.247892891943789
3	9870385	9973184	HAP_4	0.116521739130435	-0.999334472400896	0.971042984110656	0.303858874823318
3	9870385	9973184	HAP_5	0.0965217391304348	1.28754426651833	1.05276326930114	0.221836980537099
3	9870385	9973184	HAP_6	0.169565217391304	0.378128299325103	0.723191553266542	0.60127739603735
3	9897207	9999667	HAP_1	0.118260869565217	1.54552063677019	0.856065065918115	0.0715506418599335
3	9897207	9999667	HAP_2	0.116521739130435	-0.999334472400896	0.971042984110656	0.303858874823318
3	9897207	9999667	HAP_3	0.0965217391304348	1.28754426651833	1.05276326930114	0.221836980537099
3	9897207	9999667	HAP_4	0.162608695652174	0.378128299325103	0.723191553266542	0.60127739603735
3	9897207	9999667	HAP_5	0.210434782608696	-0.151378366333537	0.532933855066591	0.776478832315064
3	9897207	9999667	HAP_6	0.0939130434782609	-0.485114101966072	1.47899494907628	0.743031901670368
3	9922300	10049919	HAP_1	0.118260869565217	1.54552063677019	0.856065065918115	0.0715506418599335
3	9922300	10049919	HAP_2	0.162608695652174	0.378128299325103	0.723191553266542	0.60127739603735
3	9922300	10049919	HAP_3	0.11304347826087	0.52069605192647	0.913591864952382	0.568943549442676
3	9922300	10049919	HAP_4	0.210434782608696	-0.151378366333537	0.532933855066591	0.776478832315064
3	9922300	10049919	HAP_5	0.115652173913043	-0.999334472400896	0.971042984110656	0.303858874823318
3	9922300	10049919	HAP_6	0.0939130434782609	-0.485114101966072	1.47899494907628	0.743031901670368
3	9949411	10107104	HAP_1	0.104347826086957	1.63085820991329	0.904594859320204	0.0719457037018758
3	9949411	10107104	HAP_2	0.157391304347826	-0.0911101410710059	0.753275879969842	0.903772372276449
3	9949411	10107104	HAP_3	0.103478260869565	0.869245250689077	0.974612044538964	0.372834410969486
3	9949411	10107104	HAP_4	0.0930434782608696	-0.485114101966072	1.47899494907628	0.743031901670368
3	9949411	10107104	HAP_5	0.162608695652174	-0.267739249357072	0.755963844850876	0.723344786885799
3	9949411	10107104	HAP_6	0.116521739130435	-0.999334472400896	0.971042984110656	0.303858874823318
3	9986897	10123769	HAP_1	0.103478260869565	0.869245250689077	0.974612044538964	0.372834410969486
3	9986897	10123769	HAP_2	0.163478260869565	-0.253897032831695	0.674127666337184	0.706590379801553
3	9986897	10123769	HAP_3	0.116521739130435	-0.999334472400896	0.971042984110656	0.303858874823318
3	9986897	10123769	HAP_4	0.162608695652174	-0.267739249357072	0.755963844850876	0.723344786885799
3	9986897	10123769	HAP_5	0.104347826086957	1.63085820991329	0.904594859320204	0.0719457037018758
3	9986897	10123769	HAP_6	0.091304347826087	-0.485114101966072	1.47899494907628	0.743031901670368
3	10035424	10160066	HAP_1	0.0991304347826087	1.28754426651833	1.05276326930114	0.221836980537099
3	10035424	10160066	HAP_2	0.169565217391304	-0.202506572545361	0.730119362450371	0.781604984586832
3	10035424	10160066	HAP_3	0.157391304347826	-0.0911101410710059	0.753275879969842	0.903772372276449
3	10035424	10160066	HAP_4	0.12695652173913	-0.957827643746568	0.86125592734429	0.266558216802963
3	10035424	10160066	HAP_5	0.104347826086957	1.63085820991329	0.904594859320204	0.0719457037018758
3	10035424	10160066	HAP_6	0.091304347826087	-0.485114101966072	1.47899494907628	0.743031901670368
3	10094618	10216621	HAP_1	0.172173913043478	-0.273993743796883	0.70280571157255	0.696789974723699
3	10094618	10216621	HAP_2	0.0973913043478261	1.28754426651833	1.05276326930114	0.221836980537099
3	10094618	10216621	HAP_3	0.127826086956522	-0.957827643746568	0.86125592734429	0.266558216802963
3	10094618	10216621	HAP_4	0.157391304347826	-0.0911101410710059	0.753275879969842	0.903772372276449
3	10094618	10216621	HAP_5	0.091304347826087	-0.485114101966072	1.47899494907628	0.743031901670368
3	10094618	10216621	HAP_6	0.104347826086957	1.63085820991329	0.904594859320204	0.0719457037018758
3	10119257	10270832	HAP_1	0.172173913043478	-0.273993743796883	0.70280571157255	0.696789974723699
3	10119257	10270832	HAP_2	0.130434782608696	-1.11573936315399	0.817843273670964	0.173036232527823
3	10119257	10270832	HAP_3	0.0973913043478261	1.28754426651833	1.05276326930114	0.221836980537099
3	10119257	10270832	HAP_4	0.104347826086957	1.63085820991329	0.904594859320204	0.0719457037018758
3	10119257	10270832	HAP_5	0.157391304347826	-0.0911101410710059	0.753275879969842	0.903772372276449
3	10119257	10270832	HAP_6	0.091304347826087	-0.485114101966072	1.47899494907628	0.743031901670368
3	10145691	10296629	HAP_1	0.103478260869565	1.63085820991329	0.904594859320204	0.0719457037018758
3	10145691	10296629	HAP_2	0.17304347826087	-0.273993743796883	0.70280571157255	0.696789974723699
3	10145691	10296629	HAP_3	0.156521739130435	-0.0911101410710059	0.753275879969842	0.903772372276449
3	10145691	10296629	HAP_4	0.091304347826087	-0.485114101966072	1.47899494907628	0.743031901670368
3	10145691	10296629	HAP_5	0.108695652173913	-0.723500228804033	1.14809807512341	0.528837638674629
3	10145691	10296629	HAP_6	0.0973913043478261	1.28754426651833	1.05276326930114	0.221836980537099
3	10192904	10341793	HAP_1	0.103478260869565	1.63085820991329	0.904594859320204	0.0719457037018758
3	10192904	10341793	HAP_2	0.0669565217391304	-0.59329260827241	1.47783743969881	0.688234094178178
3	10192904	10341793	HAP_3	0.0956521739130435	-0.593728509200602	1.28661858380149	0.644644101242389
3	10192904	10341793	HAP_4	0.17304347826087	-0.273993743796883	0.70280571157255	0.696789974723699
3	10192904	10341793	HAP_5	0.146086956521739	1.0683628436232	0.653015471968754	0.102389990675486
3	10192904	10341793	HAP_6	0.0904347826086957	-0.485114101966072	1.47899494907628	0.743031901670368
3	10245030	10396451	HAP_1	0.105217391304348	1.63085820991329	0.904594859320204	0.0719457037018758
3	10245030	10396451	HAP_2	0.0669565217391304	-0.59329260827241	1.47783743969881	0.688234094178178
3	10245030	10396451	HAP_3	0.162608695652174	-0.267739249357072	0.755963844850876	0.723344786885799
3	10245030	10396451	HAP_4	0.0956521739130435	-0.593728509200602	1.28661858380149	0.644644101242389
3	10245030	10396451	HAP_5	0.107826086956522	1.28754426651833	1.05276326930114	0.221836980537099
3	10283309	10437043	HAP_1	0.105217391304348	1.63085820991329	0.904594859320204	0.0719457037018758
3	10283309	10437043	HAP_2	0.181739130434783	-0.00138308746152045	0.62125623396678	0.998224480709095
3	10283309	10437043	HAP_3	0.108695652173913	1.28754426651833	1.05276326930114	0.221836980537099
3	10283309	10437043	HAP_4	0.0956521739130435	-0.593728509200602	1.28661858380149	0.644644101242389
3	10283309	10437043	HAP_5	0.0730434782608696	-0.59329260827241	1.47783743969881	0.688234094178178
3	10332764	10464274	HAP_1	0.0730434782608696	-0.59329260827241	1.47783743969881	0.688234094178178
3	10332764	10464274	HAP_2	0.38695652173913	0.0805660956171735	0.32179683352627	0.802397956734629
3	10332764	10464274	HAP_3	0.200869565217391	0.270018948914992	0.516856564496552	0.601580105918338
3	10387785	10511525	HAP_1	0.38695652173913	0.0805660956171735	0.32179683352627	0.802397956734629
3	10387785	10511525	HAP_2	0.284347826086957	-0.00580445822621047	0.401166504800904	0.988460985598573
3	10387785	10511525	HAP_3	0.0973913043478261	2.71531827140468	1.15475973868688	0.019046541508751
3	10387785	10511525	HAP_4	0.0730434782608696	-0.59329260827241	1.47783743969881	0.688234094178178
3	10426822	10537670	HAP_1	0.387826086956522	-0.0276701527264533	0.31853568049388	0.930808386118914
3	10426822	10537670	HAP_2	0.0730434782608696	-0.59329260827241	1.47783743969881	0.688234094178178
3	10426822	10537670	HAP_3	0.38695652173913	0.0805660956171735	0.32179683352627	0.802397956734629
3	10458024	10592171	HAP_1	0.0730434782608696	-0.59329260827241	1.47783743969881	0.688234094178178
3	10458024	10592171	HAP_2	0.14695652173913	1.86352301447082	0.712236986552132	0.00912427859031765
3	10458024	10592171	HAP_3	0.193913043478261	0.101752290546454	0.598029731119574	0.864956649569064
3	10458024	10592171	HAP_4	0.38695652173913	0.0805660956171735	0.32179683352627	0.802397956734629
3	10506287	10661083	HAP_1	0.38695652173913	0.0805660956171735	0.32179683352627	0.802397956734629
3	10506287	10661083	HAP_2	0.0730434782608696	-0.59329260827241	1.47783743969881	0.688234094178178
3	10506287	10661083	HAP_3	0.10695652173913	1.63085820991329	0.904594859320204	0.0719457037018758
3	10506287	10661083	HAP_4	0.203478260869565	0.136066262776681	0.583973807026424	0.81584575366995
3	10525494	10745047	HAP_1	0.10695652173913	1.63085820991329	0.904594859320204	0.0719457037018758
3	10525494	10745047	HAP_2	0.198260869565217	-0.0684323532400681	0.632881681407027	0.913932595418799
3	10525494	10745047	HAP_3	0.38695652173913	0.0805660956171735	0.32179683352627	0.802397956734629
3	10525494	10745047	HAP_4	0.0730434782608696	-0.59329260827241	1.47783743969881	0.688234094178178
3	10562899	10840836	HAP_1	0.0843478260869565	1.11427525271582	1.1434498493742	0.330234803795151
3	10562899	10840836	HAP_2	0.428695652173913	-0.227143849859873	0.284234943945837	0.424546155967021
3	10562899	10840836	HAP_3	0.0730434782608696	-0.59329260827241	1.47783743969881	0.688234094178178
3	10562899	10840836	HAP_4	0.196521739130435	-0.0684323532400681	0.632881681407027	0.913932595418799
3	10625242	10890374	HAP_1	0.457391304347826	-0.145681422614219	0.271499760466297	0.591769891019521
3	10625242	10890374	HAP_2	0.121739130434783	1.11427525271582	1.1434498493742	0.330234803795151
3	10625242	10890374	HAP_3	0.197391304347826	-0.0684323532400681	0.632881681407027	0.913932595418799
3	10625242	10890374	HAP_4	0.0730434782608696	-0.59329260827241	1.47783743969881	0.688234094178178
3	10722136	10927096	HAP_1	0.184347826086957	-0.0684323532400681	0.632881681407027	0.913932595418799
3	10722136	10927096	HAP_2	0.0730434782608696	-0.59329260827241	1.47783743969881	0.688234094178178
3	10722136	10927096	HAP_3	0.141739130434783	0.0226911945230634	1.07958537104359	0.983238410309032
3	10722136	10927096	HAP_4	0.195652173913043	0.647806653443702	0.532054344703047	0.223903218525724
3	10722136	10927096	HAP_5	0.12	-1.75519849597869	1.47441623425136	0.234377574438387
3	10722136	10927096	HAP_6	0.121739130434783	1.11427525271582	1.1434498493742	0.330234803795151
3	10805266	10979664	HAP_1	0.180869565217391	0.0694503075722997	0.652496521599402	0.91527296887598
3	10805266	10979664	HAP_2	0.140869565217391	0.0226911945230634	1.07958537104359	0.983238410309032
3	10805266	10979664	HAP_3	0.141739130434783	1.28874656627247	0.86009301481704	0.134595889856458
3	10805266	10979664	HAP_4	0.12	-1.75519849597869	1.47441623425136	0.234377574438387
3	10805266	10979664	HAP_5	0.194782608695652	0.638516450923467	0.714831367335028	0.372110631068096
3	10873655	11003997	HAP_1	0.192173913043478	0.638516450923467	0.714831367335028	0.372110631068096
3	10873655	11003997	HAP_2	0.140869565217391	0.0226911945230634	1.07958537104359	0.983238410309032
3	10873655	11003997	HAP_3	0.108695652173913	1.28754426651833	1.05276326930114	0.221836980537099
3	10873655	11003997	HAP_4	0.120869565217391	-1.75519849597869	1.47441623425136	0.234377574438387
3	10873655	11003997	HAP_5	0.140869565217391	-0.631462296979272	1.04991977528121	0.547790403343791
3	10916263	11064560	HAP_1	0.108695652173913	1.28754426651833	1.05276326930114	0.221836980537099
3	10916263	11064560	HAP_2	0.120869565217391	-1.75519849597869	1.47441623425136	0.234377574438387
3	10916263	11064560	HAP_3	0.192173913043478	0.638516450923467	0.714831367335028	0.372110631068096
3	10916263	11064560	HAP_4	0.281739130434783	-0.0492247954862519	0.43840475107571	0.910640207121048
3	10967237	11081808	HAP_1	0.120869565217391	-1.75519849597869	1.47441623425136	0.234377574438387
3	10967237	11081808	HAP_2	0.281739130434783	-0.0492247954862519	0.43840475107571	0.910640207121048
3	10967237	11081808	HAP_3	0.19304347826087	0.638516450923467	0.714831367335028	0.372110631068096
3	10967237	11081808	HAP_4	0.108695652173913	1.28754426651833	1.05276326930114	0.221836980537099
3	10996957	11103445	HAP_1	0.281739130434783	-0.0492247954862519	0.43840475107571	0.910640207121048
3	10996957	11103445	HAP_2	0.112173913043478	3.31775954103211	0.963600118845363	0.000617942639496327
3	10996957	11103445	HAP_3	0.118260869565217	-1.75519849597869	1.47441623425136	0.234377574438387
3	10996957	11103445	HAP_4	0.211304347826087	-0.110201501656018	0.587111115747759	0.851178583547844
3	11047222	11127510	HAP_1	0.193913043478261	0.638516450923467	0.714831367335028	0.372110631068096
3	11047222	11127510	HAP_2	0.112173913043478	3.31775954103211	0.963600118845363	0.000617942639496327
3	11047222	11127510	HAP_3	0.118260869565217	-1.75519849597869	1.47441623425136	0.234377574438387
3	11047222	11127510	HAP_4	0.298260869565217	0.294300842290594	0.407286685478194	0.470233061814011
3	11077799	11152352	HAP_1	0.119130434782609	-2.06826463794041	1.28042590706937	0.106808204823727
3	11077799	11152352	HAP_2	0.306086956521739	0.445691404595229	0.418599018512488	0.287459174375497
3	11077799	11152352	HAP_3	0.478260869565217	0.542902787991561	0.274097838456776	0.0481131913857195
3	11095399	11194584	HAP_1	0.34	0.191975151388496	0.386463080521519	0.619560308877586
3	11095399	11194584	HAP_2	0.478260869565217	0.542902787991561	0.274097838456776	0.0481131913857195
3	11095399	11194584	HAP_3	0.119130434782609	-2.06826463794041	1.28042590706937	0.106808204823727
3	11123475	11227377	HAP_1	0.11304347826087	-2.06826463794041	1.28042590706937	0.106808204823727
3	11123475	11227377	HAP_2	0.091304347826087	-0.0299316054047188	1.14543174271481	0.979161898198061
3	11123475	11227377	HAP_3	0.655652173913043	0.0081614634985708	0.220664459076289	0.970509418239675
3	11148195	11300336	HAP_1	0.112173913043478	-1.75519849597869	1.47441623425136	0.234377574438387
3	11148195	11300336	HAP_2	0.0860869565217391	-0.117114786588479	1.47308790039161	0.936660911172345
3	11148195	11300336	HAP_3	0.129565217391304	2.83424417211926	0.903595900663199	0.0017984539702723
3	11148195	11300336	HAP_4	0.193913043478261	0.638516450923467	0.714831367335028	0.372110631068096
3	11148195	11300336	HAP_5	0.295652173913043	0.35685927847606	0.410849968030353	0.385443382454813
3	11180589	11362240	HAP_1	0.112173913043478	-1.75519849597869	1.47441623425136	0.234377574438387
3	11180589	11362240	HAP_2	0.0860869565217391	-0.117114786588479	1.47308790039161	0.936660911172345
3	11180589	11362240	HAP_3	0.129565217391304	2.83424417211926	0.903595900663199	0.0017984539702723
3	11180589	11362240	HAP_4	0.193913043478261	0.638516450923467	0.714831367335028	0.372110631068096
3	11180589	11362240	HAP_5	0.295652173913043	0.35685927847606	0.410849968030353	0.385443382454813
3	11221836	11416310	HAP_1	0.108695652173913	1.28754426651833	1.05276326930114	0.221836980537099
3	11221836	11416310	HAP_2	0.118260869565217	-1.75519849597869	1.47441623425136	0.234377574438387
3	11221836	11416310	HAP_3	0.193913043478261	0.638516450923467	0.714831367335028	0.372110631068096
3	11221836	11416310	HAP_4	0.281739130434783	-0.0492247954862519	0.43840475107571	0.910640207121048
3	11269115	11479692	HAP_1	0.108695652173913	1.28754426651833	1.05276326930114	0.221836980537099
3	11269115	11479692	HAP_2	0.194782608695652	-0.845217875891632	0.616777127619014	0.171116022667939
3	11269115	11479692	HAP_3	0.28	-0.0492247954862519	0.43840475107571	0.910640207121048
3	11269115	11479692	HAP_4	0.140869565217391	0.831108431396324	1.04946004439562	0.42873032589055
3	11269115	11479692	HAP_5	0.0678260869565217	-0.59329260827241	1.47783743969881	0.688234094178178
3	11269115	11479692	HAP_6	0.0730434782608696	1.87363383169909	1.49342178100519	0.21014870247186
3	11346202	11532409	HAP_1	0.303478260869565	-0.0202821583884372	0.398719395339865	0.959448578548283
3	11346202	11532409	HAP_2	0.28	-0.0492247954862519	0.43840475107571	0.910640207121048
3	11346202	11532409	HAP_3	0.14	0.831108431396324	1.04946004439562	0.42873032589055
3	11346202	11532409	HAP_4	0.0669565217391304	-0.59329260827241	1.47783743969881	0.688234094178178
3	11346202	11532409	HAP_5	0.107826086956522	0.634287509402498	1.05477357117479	0.547849734859401
3	11398919	11605621	HAP_1	0.116521739130435	0.634287509402498	1.05477357117479	0.547849734859401
3	11398919	11605621	HAP_2	0.28	-0.0492247954862519	0.43840475107571	0.910640207121048
3	11398919	11605621	HAP_3	0.303478260869565	-0.0202821583884372	0.398719395339865	0.959448578548283
3	11398919	11605621	HAP_4	0.14	0.831108431396324	1.04946004439562	0.42873032589055
3	11398919	11605621	HAP_5	0.0669565217391304	-0.59329260827241	1.47783743969881	0.688234094178178
3	11473325	11638485	HAP_1	0.129565217391304	0.353620580935829	0.919085950051465	0.700566377990512
3	11473325	11638485	HAP_2	0.303478260869565	-0.0202821583884372	0.398719395339865	0.959448578548283
3	11473325	11638485	HAP_3	0.14	0.831108431396324	1.04946004439562	0.42873032589055
3	11473325	11638485	HAP_4	0.279130434782609	0.0547679202316854	0.448416116169997	0.902834671980931
3	11473325	11638485	HAP_5	0.0669565217391304	-0.59329260827241	1.47783743969881	0.688234094178178
3	11507988	11694253	HAP_1	0.456521739130435	-0.379996583370523	0.273525091543277	0.165304871272539
3	11507988	11694253	HAP_2	0.14	0.831108431396324	1.04946004439562	0.42873032589055
3	11507988	11694253	HAP_3	0.320869565217391	-0.311965460833101	0.383152321577172	0.415870992388888
3	11592014	11784663	HAP_1	0.14	0.831108431396324	1.04946004439562	0.42873032589055
3	11592014	11784663	HAP_2	0.36695652173913	0.136562734728118	0.327799750379902	0.677127041342898
3	11592014	11784663	HAP_3	0.267826086956522	0.582347917628629	0.436767529694323	0.182969219541743
3	11592014	11784663	HAP_4	0.185217391304348	-0.689029416328035	0.69867084599116	0.324459203192603
3	11631102	11845702	HAP_1	0.368695652173913	0.0781051676020825	0.3244162522943	0.809832015425203
3	11631102	11845702	HAP_2	0.249565217391304	0.181109400391445	0.471911759816074	0.701288063772519
3	11631102	11845702	HAP_3	0.186086956521739	-0.689029416328035	0.69867084599116	0.324459203192603
3	11631102	11845702	HAP_4	0.12	1.11427525271582	1.1434498493742	0.330234803795151
3	11676701	12200477	HAP_1	0.145217391304348	1.17734422281503	0.916541866276678	0.199478663975255
3	11676701	12200477	HAP_2	0.132173913043478	-1.28978350255737	1.05573801582676	0.222337462859957
3	11676701	12200477	HAP_3	0.185217391304348	-0.689029416328035	0.69867084599116	0.324459203192603
3	11676701	12200477	HAP_4	0.119130434782609	1.11427525271582	1.1434498493742	0.330234803795151
3	11676701	12200477	HAP_5	0.319130434782609	-0.361762454436912	0.380660172248607	0.342340199913989
3	11779967	12267632	HAP_1	0.119130434782609	1.11427525271582	1.1434498493742	0.330234803795151
3	11779967	12267632	HAP_2	0.142608695652174	-1.22924441639197	0.913396523349219	0.178911312136012
3	11779967	12267632	HAP_3	0.140869565217391	0.220841068253123	1.05875274253697	0.83484696476144
3	11779967	12267632	HAP_4	0.448695652173913	-0.253217331907862	0.292335489590822	0.386757006249019
3	11818056	12302591	HAP_1	0.245217391304348	0.58566932622272	0.52685371625533	0.266770195669064
3	11818056	12302591	HAP_2	0.449565217391304	-0.271666762317336	0.291080578162161	0.351063658237121
3	11818056	12302591	HAP_3	0.142608695652174	-1.22924441639197	0.913396523349219	0.178911312136012
3	12148579	12355026	HAP_1	0.12	-1.75519849597869	1.47441623425136	0.234377574438387
3	12148579	12355026	HAP_2	0.333913043478261	-0.226307663676448	0.375634242432234	0.54710556814416
3	12148579	12355026	HAP_3	0.14695652173913	-0.017783195964449	0.856585163640817	0.983444020313473
3	12148579	12355026	HAP_4	0.112173913043478	0.652027749502064	1.15636916747952	0.573075853436939
3	12148579	12355026	HAP_5	0.145217391304348	-0.595462115440457	0.86327128302782	0.490621017136379
3	12244865	12405447	HAP_1	0.12695652173913	0.317769132896792	0.908118194502505	0.726529488557178
3	12244865	12405447	HAP_2	0.111304347826087	0.652027749502064	1.15636916747952	0.573075853436939
3	12244865	12405447	HAP_3	0.12	-1.75519849597869	1.47441623425136	0.234377574438387
3	12244865	12405447	HAP_4	0.28	-0.0277256845013021	0.437925833467336	0.94954107295706
3	12244865	12405447	HAP_5	0.145217391304348	-0.595462115440457	0.86327128302782	0.490621017136379
3	12283585	12432395	HAP_1	0.12	-1.75519849597869	1.47441623425136	0.234377574438387
3	12283585	12432395	HAP_2	0.28	-0.0277256845013021	0.437925833467336	0.94954107295706
3	12283585	12432395	HAP_3	0.145217391304348	-0.595462115440457	0.86327128302782	0.490621017136379
3	12283585	12432395	HAP_4	0.127826086956522	0.317769132896792	0.908118194502505	0.726529488557178
3	12283585	12432395	HAP_5	0.111304347826087	0.652027749502064	1.15636916747952	0.573075853436939
3	12329566	12471463	HAP_1	0.130434782608696	0.317769132896792	0.908118194502505	0.726529488557178
3	12329566	12471463	HAP_2	0.120869565217391	-1.75519849597869	1.47441623425136	0.234377574438387
3	12329566	12471463	HAP_3	0.17304347826087	-0.37135894787972	0.698387634023079	0.595117879481177
3	12329566	12471463	HAP_4	0.391304347826087	-0.0951827493592529	0.313458119275007	0.761504041452705
3	12394685	12597503	HAP_1	0.173913043478261	-0.37135894787972	0.698387634023079	0.595117879481177
3	12394685	12597503	HAP_2	0.401739130434783	0.010310258754968	0.30406685171028	0.972962657995328
3	12394685	12597503	HAP_3	0.124347826086957	-1.75519849597869	1.47441623425136	0.234377574438387
3	12394685	12597503	HAP_4	0.134782608695652	0.317769132896792	0.908118194502505	0.726529488557178
3	12425865	12648048	HAP_1	0.134782608695652	0.317769132896792	0.908118194502505	0.726529488557178
3	12425865	12648048	HAP_2	0.173913043478261	-0.37135894787972	0.698387634023079	0.595117879481177
3	12425865	12648048	HAP_3	0.401739130434783	0.010310258754968	0.30406685171028	0.972962657995328
3	12425865	12648048	HAP_4	0.124347826086957	-1.75519849597869	1.47441623425136	0.234377574438387
3	12449588	12704599	HAP_1	0.173913043478261	-0.37135894787972	0.698387634023079	0.595117879481177
3	12449588	12704599	HAP_2	0.12	1.11427525271582	1.1434498493742	0.330234803795151
3	12449588	12704599	HAP_3	0.375652173913043	-0.213579184446781	0.326660115952218	0.513490738123577
3	12449588	12704599	HAP_4	0.124347826086957	-1.75519849597869	1.47441623425136	0.234377574438387
3	12570277	12773596	HAP_1	0.173913043478261	-0.37135894787972	0.698387634023079	0.595117879481177
3	12570277	12773596	HAP_2	0.329565217391304	-0.319007465716778	0.393838276542579	0.418285250182172
3	12570277	12773596	HAP_3	0.118260869565217	1.11427525271582	1.1434498493742	0.330234803795151
3	12570277	12773596	HAP_4	0.117391304347826	-1.75519849597869	1.47441623425136	0.234377574438387
3	12627278	12835578	HAP_1	0.118260869565217	1.11427525271582	1.1434498493742	0.330234803795151
3	12627278	12835578	HAP_2	0.173913043478261	-0.37135894787972	0.698387634023079	0.595117879481177
3	12627278	12835578	HAP_3	0.116521739130435	-1.75519849597869	1.47441623425136	0.234377574438387
3	12627278	12835578	HAP_4	0.330434782608696	-0.339246231937212	0.38925195188533	0.383834913240904
3	12675466	12882081	HAP_1	0.197391304347826	-0.21170422502117	0.654313463249403	0.746397831729686
3	12675466	12882081	HAP_2	0.234782608695652	0.230028018398827	0.474591721259911	0.62808786432907
3	12675466	12882081	HAP_3	0.331304347826087	-0.339246231937212	0.38925195188533	0.383834913240904
3	12754181	12929592	HAP_1	0.339130434782609	-0.189051168203174	0.373419169581159	0.612865198337319
3	12754181	12929592	HAP_2	0.178260869565217	-0.0990419283954986	0.751828867369999	0.895241307612981
3	12754181	12929592	HAP_3	0.235652173913043	0.230028018398827	0.474591721259911	0.62808786432907
3	12816268	12958016	HAP_1	0.278260869565217	-0.122491280548707	0.424357138175565	0.772954593520962
3	12816268	12958016	HAP_2	0.200869565217391	-0.338560805501962	0.634480768051191	0.593827241981687
3	12816268	12958016	HAP_3	0.39304347826087	0.599221825468665	0.309280739765813	0.0531887166860769
3	12816268	12958016	HAP_4	0.0782608695652174	-0.343973746364609	1.53308582767994	0.822553353677294
3	12870717	13035046	HAP_1	0.277391304347826	-0.122491280548707	0.424357138175565	0.772954593520962
3	12870717	13035046	HAP_2	0.176521739130435	-0.0990419283954986	0.751828867369999	0.895241307612981
3	12870717	13035046	HAP_3	0.369565217391304	0.293623923028465	0.336222194994464	0.382870816496433
3	12870717	13035046	HAP_4	0.0669565217391304	-0.343973746364609	1.53308582767994	0.822553353677294
3	12909473	13103693	HAP_1	0.178260869565217	-0.0747647605463212	0.725387317872952	0.917945177485703
3	12909473	13103693	HAP_2	0.235652173913043	0.230028018398827	0.474591721259911	0.62808786432907
3	12909473	13103693	HAP_3	0.0626086956521739	-0.343973746364609	1.53308582767994	0.822553353677294
3	12909473	13103693	HAP_4	0.330434782608696	0.0304765470968403	0.394625859303044	0.938468885034026
3	12943019	13164663	HAP_1	0.17304347826087	-0.0747647605463212	0.725387317872952	0.917945177485703
3	12943019	13164663	HAP_2	0.236521739130435	0.230028018398827	0.474591721259911	0.62808786432907
3	12943019	13164663	HAP_3	0.0860869565217391	-0.449458546012533	1.31840749312383	0.733298601239391
3	12943019	13164663	HAP_4	0.330434782608696	0.0304765470968403	0.394625859303044	0.938468885034026
3	13009804	13213358	HAP_1	0.17304347826087	-0.0747647605463212	0.725387317872952	0.917945177485703
3	13009804	13213358	HAP_2	0.236521739130435	0.230028018398827	0.474591721259911	0.62808786432907
3	13009804	13213358	HAP_3	0.0860869565217391	-0.449458546012533	1.31840749312383	0.733298601239391
3	13009804	13213358	HAP_4	0.330434782608696	0.0304765470968403	0.394625859303044	0.938468885034026
3	13064059	13283107	HAP_1	0.236521739130435	0.230028018398827	0.474591721259911	0.62808786432907
3	13064059	13283107	HAP_2	0.17304347826087	-0.0747647605463212	0.725387317872952	0.917945177485703
3	13064059	13283107	HAP_3	0.175652173913043	-0.725856531282634	0.698284062074731	0.299025745958785
3	13064059	13283107	HAP_4	0.330434782608696	0.0304765470968403	0.394625859303044	0.938468885034026
3	13132274	13358033	HAP_1	0.415652173913043	0.100039768832198	0.30940493330294	0.746565922533967
3	13132274	13358033	HAP_2	0.328695652173913	0.0465372936793503	0.397959295317096	0.906949509271512
3	13132274	13358033	HAP_3	0.17304347826087	-0.0747647605463212	0.725387317872952	0.917945177485703
3	13186814	13416155	HAP_1	0.17304347826087	-0.0747647605463212	0.725387317872952	0.917945177485703
3	13186814	13416155	HAP_2	0.330434782608696	-0.0418357750529829	0.388849362291006	0.914360403607144
3	13186814	13416155	HAP_3	0.44695652173913	0.0529912635189626	0.292238770570174	0.856174990977292
3	13246481	13500887	HAP_1	0.172173913043478	-0.0747647605463212	0.725387317872952	0.917945177485703
3	13246481	13500887	HAP_2	0.329565217391304	-0.0418357750529829	0.388849362291006	0.914360403607144
3	13246481	13500887	HAP_3	0.448695652173913	0.0545084505199985	0.290893053664954	0.851427879417974
3	13303559	13569008	HAP_1	0.172173913043478	-0.0747647605463212	0.725387317872952	0.917945177485703
3	13303559	13569008	HAP_2	0.329565217391304	-0.0418357750529829	0.388849362291006	0.914360403607144
3	13303559	13569008	HAP_3	0.0939130434782609	-0.494123552875036	1.48647097626298	0.739700723731396
3	13303559	13569008	HAP_4	0.354782608695652	0.198032498499423	0.357658652323997	0.580010318378882
3	13399818	13602858	HAP_1	0.121739130434783	1.11427525271582	1.1434498493742	0.330234803795151
3	13399818	13602858	HAP_2	0.133913043478261	-1.16455975547293	1.14920514068709	0.311323795938164
3	13399818	13602858	HAP_3	0.0773913043478261	-0.343973746364609	1.53308582767994	0.822553353677294
3	13399818	13602858	HAP_4	0.17304347826087	-0.208100199023736	0.698911786185703	0.766004870947397
3	13399818	13602858	HAP_5	0.226086956521739	0.200170472875036	0.605455221655483	0.741061158571011
3	13399818	13602858	HAP_6	0.102608695652174	0.652027749502064	1.15636916747952	0.573075853436939
3	13480211	13619650	HAP_1	0.171304347826087	-0.208100199023736	0.698911786185703	0.766004870947397
3	13480211	13619650	HAP_2	0.226086956521739	0.200170472875036	0.605455221655483	0.741061158571011
3	13480211	13619650	HAP_3	0.102608695652174	0.652027749502064	1.15636916747952	0.573075853436939
3	13480211	13619650	HAP_4	0.121739130434783	1.11427525271582	1.1434498493742	0.330234803795151
3	13480211	13619650	HAP_5	0.115652173913043	-1.75519849597869	1.47441623425136	0.234377574438387
3	13480211	13619650	HAP_6	0.0773913043478261	-0.343973746364609	1.53308582767994	0.822553353677294
3	13519632	13666301	HAP_1	0.171304347826087	-0.208100199023736	0.698911786185703	0.766004870947397
3	13519632	13666301	HAP_2	0.226086956521739	0.200170472875036	0.605455221655483	0.741061158571011
3	13519632	13666301	HAP_3	0.102608695652174	0.652027749502064	1.15636916747952	0.573075853436939
3	13519632	13666301	HAP_4	0.121739130434783	1.11427525271582	1.1434498493742	0.330234803795151
3	13519632	13666301	HAP_5	0.115652173913043	-1.75519849597869	1.47441623425136	0.234377574438387
3	13591280	13698156	HAP_1	0.171304347826087	-0.208100199023736	0.698911786185703	0.766004870947397
3	13591280	13698156	HAP_2	0.121739130434783	1.11427525271582	1.1434498493742	0.330234803795151
3	13591280	13698156	HAP_3	0.225217391304348	0.200170472875036	0.605455221655483	0.741061158571011
3	13591280	13698156	HAP_4	0.114782608695652	-1.75519849597869	1.47441623425136	0.234377574438387
3	13591280	13698156	HAP_5	0.157391304347826	-0.410008523109635	0.70666971082392	0.562013483033819
3	13613409	13722517	HAP_1	0.171304347826087	-0.208100199023736	0.698911786185703	0.766004870947397
3	13613409	13722517	HAP_2	0.114782608695652	-1.75519849597869	1.47441623425136	0.234377574438387
3	13613409	13722517	HAP_3	0.225217391304348	0.200170472875036	0.605455221655483	0.741061158571011
3	13613409	13722517	HAP_4	0.121739130434783	1.11427525271582	1.1434498493742	0.330234803795151
3	13613409	13722517	HAP_5	0.100869565217391	0.652027749502064	1.15636916747952	0.573075853436939
3	13655602	13773805	HAP_1	0.114782608695652	-1.75519849597869	1.47441623425136	0.234377574438387
3	13655602	13773805	HAP_2	0.225217391304348	0.200170472875036	0.605455221655483	0.741061158571011
3	13655602	13773805	HAP_3	0.17304347826087	-0.208100199023736	0.698911786185703	0.766004870947397
3	13655602	13773805	HAP_4	0.121739130434783	1.11427525271582	1.1434498493742	0.330234803795151
3	13655602	13773805	HAP_5	0.100869565217391	0.652027749502064	1.15636916747952	0.573075853436939
3	13687531	13870993	HAP_1	0.119130434782609	-1.30810407520037	1.15311104208312	0.257105003832519
3	13687531	13870993	HAP_2	0.120869565217391	1.11427525271582	1.1434498493742	0.330234803795151
3	13687531	13870993	HAP_3	0.08	-0.464189712639918	1.4875272599989	0.755114773943711
3	13687531	13870993	HAP_4	0.100869565217391	0.652027749502064	1.15636916747952	0.573075853436939
3	13687531	13870993	HAP_5	0.173913043478261	-0.208100199023736	0.698911786185703	0.766004870947397
3	13687531	13870993	HAP_6	0.225217391304348	0.200170472875036	0.605455221655483	0.741061158571011
3	13715489	13905159	HAP_1	0.118260869565217	-1.30810407520037	1.15311104208312	0.257105003832519
3	13715489	13905159	HAP_2	0.0843478260869565	1.11427525271582	1.1434498493742	0.330234803795151
3	13715489	13905159	HAP_3	0.0773913043478261	-0.464189712639918	1.4875272599989	0.755114773943711
3	13715489	13905159	HAP_4	0.100869565217391	0.652027749502064	1.15636916747952	0.573075853436939
3	13715489	13905159	HAP_5	0.172173913043478	-0.208100199023736	0.698911786185703	0.766004870947397
3	13715489	13905159	HAP_6	0.225217391304348	0.200170472875036	0.605455221655483	0.741061158571011
3	13750193	13947256	HAP_1	0.172173913043478	-0.208100199023736	0.698911786185703	0.766004870947397
3	13750193	13947256	HAP_2	0.0843478260869565	1.11427525271582	1.1434498493742	0.330234803795151
3	13750193	13947256	HAP_3	0.0773913043478261	-0.464189712639918	1.4875272599989	0.755114773943711
3	13750193	13947256	HAP_4	0.225217391304348	0.188736535381189	0.590197383150307	0.749249822461921
3	13750193	13947256	HAP_5	0.1	0.652027749502064	1.15636916747952	0.573075853436939
3	13750193	13947256	HAP_6	0.118260869565217	-1.30810407520037	1.15311104208312	0.257105003832519
3	13823344	13991192	HAP_1	0.101739130434783	0.652027749502064	1.15636916747952	0.573075853436939
3	13823344	13991192	HAP_2	0.172173913043478	-0.208100199023736	0.698911786185703	0.766004870947397
3	13823344	13991192	HAP_3	0.0852173913043478	1.11427525271582	1.1434498493742	0.330234803795151
3	13823344	13991192	HAP_4	0.119130434782609	-1.30810407520037	1.15311104208312	0.257105003832519
3	13823344	13991192	HAP_5	0.222608695652174	0.188736535381189	0.590197383150307	0.749249822461921
3	13898178	14046803	HAP_1	0.101739130434783	0.652027749502064	1.15636916747952	0.573075853436939
3	13898178	14046803	HAP_2	0.119130434782609	-1.30810407520037	1.15311104208312	0.257105003832519
3	13898178	14046803	HAP_3	0.172173913043478	-0.208100199023736	0.698911786185703	0.766004870947397
3	13898178	14046803	HAP_4	0.221739130434783	0.188736535381189	0.590197383150307	0.749249822461921
3	13898178	14046803	HAP_5	0.0852173913043478	1.11427525271582	1.1434498493742	0.330234803795151
3	13939246	14109452	HAP_1	0.0852173913043478	1.11427525271582	1.1434498493742	0.330234803795151
3	13939246	14109452	HAP_2	0.221739130434783	0.188736535381189	0.590197383150307	0.749249822461921
3	13939246	14109452	HAP_3	0.169565217391304	-0.239538002522194	0.722272388614597	0.740280997061904
3	13939246	14109452	HAP_4	0.12	-1.30810407520037	1.15311104208312	0.257105003832519
3	13939246	14109452	HAP_5	0.105217391304348	-0.66123914860825	1.28672746007574	0.60752937989655
3	13939246	14109452	HAP_6	0.101739130434783	0.652027749502064	1.15636916747952	0.573075853436939
3	13971667	14158851	HAP_1	0.170434782608696	-0.239538002522194	0.722272388614597	0.740280997061904
3	13971667	14158851	HAP_2	0.221739130434783	0.188736535381189	0.590197383150307	0.749249822461921
3	13971667	14158851	HAP_3	0.101739130434783	0.652027749502064	1.15636916747952	0.573075853436939
3	13971667	14158851	HAP_4	0.190434782608696	0.761590877650524	0.648475720781809	0.240719282073849
3	13971667	14158851	HAP_5	0.127826086956522	-0.865501457881153	0.97495921759283	0.375065258042372
3	14025972	14211627	HAP_1	0.221739130434783	0.188736535381189	0.590197383150307	0.749249822461921
3	14025972	14211627	HAP_2	0.101739130434783	0.652027749502064	1.15636916747952	0.573075853436939
3	14025972	14211627	HAP_3	0.171304347826087	-0.239538002522194	0.722272388614597	0.740280997061904
3	14025972	14211627	HAP_4	0.102608695652174	-0.66123914860825	1.28672746007574	0.60752937989655
3	14025972	14211627	HAP_5	0.0860869565217391	1.11427525271582	1.1434498493742	0.330234803795151
3	14025972	14211627	HAP_6	0.128695652173913	-0.865501457881153	0.97495921759283	0.375065258042372
3	14092136	14236001	HAP_1	0.159130434782609	-0.509404958410811	0.676943989468383	0.452061405407969
3	14092136	14236001	HAP_2	0.101739130434783	0.652027749502064	1.15636916747952	0.573075853436939
3	14092136	14236001	HAP_3	0.224347826086957	0.188736535381189	0.590197383150307	0.749249822461921
3	14092136	14236001	HAP_4	0.157391304347826	-0.839200414342378	0.724461815938351	0.247201936448227
3	14092136	14236001	HAP_5	0.0860869565217391	1.11427525271582	1.1434498493742	0.330234803795151
3	14092136	14236001	HAP_6	0.172173913043478	-0.239538002522194	0.722272388614597	0.740280997061904
3	14137730	14253571	HAP_1	0.172173913043478	-0.239538002522194	0.722272388614597	0.740280997061904
3	14137730	14253571	HAP_2	0.159130434782609	-0.509404958410811	0.676943989468383	0.452061405407969
3	14137730	14253571	HAP_3	0.101739130434783	0.652027749502064	1.15636916747952	0.573075853436939
3	14137730	14253571	HAP_4	0.224347826086957	0.188736535381189	0.590197383150307	0.749249822461921
3	14137730	14253571	HAP_5	0.157391304347826	-0.839200414342378	0.724461815938351	0.247201936448227
3	14137730	14253571	HAP_6	0.0860869565217391	1.11427525271582	1.1434498493742	0.330234803795151
3	14195156	14297538	HAP_1	0.0826086956521739	-1.19892701878692	1.1591787511812	0.301445448612957
3	14195156	14297538	HAP_2	0.185217391304348	-0.283820734163392	0.653053878434298	0.664015703899212
3	14195156	14297538	HAP_3	0.101739130434783	0.652027749502064	1.15636916747952	0.573075853436939
3	14195156	14297538	HAP_4	0.223478260869565	0.188736535381189	0.590197383150307	0.749249822461921
3	14195156	14297538	HAP_5	0.119130434782609	-1.30810407520037	1.15311104208312	0.257105003832519
3	14195156	14297538	HAP_6	0.0860869565217391	1.11427525271582	1.1434498493742	0.330234803795151
3	14230671	14356752	HAP_1	0.119130434782609	-1.30810407520037	1.15311104208312	0.257105003832519
3	14230671	14356752	HAP_2	0.0860869565217391	1.11427525271582	1.1434498493742	0.330234803795151
3	14230671	14356752	HAP_3	0.101739130434783	0.652027749502064	1.15636916747952	0.573075853436939
3	14230671	14356752	HAP_4	0.190434782608696	-0.403655129967899	0.619617900299704	0.515017081497694
3	14230671	14356752	HAP_5	0.224347826086957	0.334930962470763	0.576060602521263	0.561193099482782
3	14246084	14422569	HAP_1	0.17304347826087	-0.12341318739641	0.724898779404952	0.864875700993704
3	14246084	14422569	HAP_2	0.224347826086957	0.334930962470763	0.576060602521263	0.561193099482782
3	14246084	14422569	HAP_3	0.118260869565217	-1.30810407520037	1.15311104208312	0.257105003832519
3	14246084	14422569	HAP_4	0.0869565217391304	1.11427525271582	1.1434498493742	0.330234803795151
3	14246084	14422569	HAP_5	0.101739130434783	0.652027749502064	1.15636916747952	0.573075853436939
3	14278790	14470284	HAP_1	0.118260869565217	-1.30810407520037	1.15311104208312	0.257105003832519
3	14278790	14470284	HAP_2	0.11304347826087	-1.44180243921712	1.16974122576764	0.218246982712333
3	14278790	14470284	HAP_3	0.261739130434783	0.00474511866482624	0.460946400747758	0.991790138410198
3	14278790	14470284	HAP_4	0.0869565217391304	1.11427525271582	1.1434498493742	0.330234803795151
3	14278790	14470284	HAP_5	0.101739130434783	0.652027749502064	1.15636916747952	0.573075853436939
3	14333375	14523962	HAP_1	0.101739130434783	0.652027749502064	1.15636916747952	0.573075853436939
3	14333375	14523962	HAP_2	0.0860869565217391	1.11427525271582	1.1434498493742	0.330234803795151
3	14333375	14523962	HAP_3	0.145217391304348	-1.32863761138272	1.0535565630248	0.207796942716981
3	14333375	14523962	HAP_4	0.0747826086956522	-0.0594546516944125	1.2860106440637	0.963141879619816
3	14333375	14523962	HAP_5	0.11304347826087	-1.44180243921712	1.16974122576764	0.218246982712333
3	14333375	14523962	HAP_6	0.261739130434783	0.00474511866482624	0.460946400747758	0.991790138410198
3	14407382	14567080	HAP_1	0.0747826086956522	-0.0594546516944125	1.2860106440637	0.963141879619816
3	14407382	14567080	HAP_2	0.0860869565217391	1.11427525271582	1.1434498493742	0.330234803795151
3	14407382	14567080	HAP_3	0.11304347826087	-1.44180243921712	1.16974122576764	0.218246982712333
3	14407382	14567080	HAP_4	0.40695652173913	-0.39908762609941	0.302059602635109	0.186965189432168
3	14407382	14567080	HAP_5	0.102608695652174	0.652027749502064	1.15636916747952	0.573075853436939
3	14454502	14618827	HAP_1	0.102608695652174	0.652027749502064	1.15636916747952	0.573075853436939
3	14454502	14618827	HAP_2	0.113913043478261	-1.44180243921712	1.16974122576764	0.218246982712333
3	14454502	14618827	HAP_3	0.0860869565217391	1.11427525271582	1.1434498493742	0.330234803795151
3	14454502	14618827	HAP_4	0.0747826086956522	-0.0594546516944125	1.2860106440637	0.963141879619816
3	14454502	14618827	HAP_5	0.0791304347826087	-0.689013284245985	1.52617469770399	0.651829162756303
3	14454502	14618827	HAP_6	0.414782608695652	-0.415309398025766	0.293883451973052	0.158157224454921
3	14508063	14676004	HAP_1	0.11304347826087	-1.44180243921712	1.16974122576764	0.218246982712333
3	14508063	14676004	HAP_2	0.0747826086956522	-0.0594546516944125	1.2860106440637	0.963141879619816
3	14508063	14676004	HAP_3	0.0782608695652174	-0.689013284245985	1.52617469770399	0.651829162756303
3	14508063	14676004	HAP_4	0.0834782608695652	1.0523715299048	1.28203275848407	0.412073122624191
3	14508063	14676004	HAP_5	0.102608695652174	0.652027749502064	1.15636916747952	0.573075853436939
3	14508063	14676004	HAP_6	0.376521739130435	-0.580166069583737	0.313032215578406	0.0643525181274065
3	14554431	14754700	HAP_1	0.112173913043478	-1.50077306909988	1.3038095615657	0.250193874027439
3	14554431	14754700	HAP_2	0.382608695652174	-0.535109220450211	0.309322203793202	0.0841897967367903
3	14554431	14754700	HAP_3	0.0747826086956522	-0.0594546516944125	1.2860106440637	0.963141879619816
3	14554431	14754700	HAP_4	0.0834782608695652	1.0523715299048	1.28203275848407	0.412073122624191
3	14554431	14754700	HAP_5	0.102608695652174	0.652027749502064	1.15636916747952	0.573075853436939
3	14607287	14787864	HAP_1	0.102608695652174	0.652027749502064	1.15636916747952	0.573075853436939
3	14607287	14787864	HAP_2	0.0747826086956522	-0.0594546516944125	1.2860106440637	0.963141879619816
3	14607287	14787864	HAP_3	0.111304347826087	-1.50077306909988	1.3038095615657	0.250193874027439
3	14607287	14787864	HAP_4	0.0826086956521739	1.0523715299048	1.28203275848407	0.412073122624191
3	14607287	14787864	HAP_5	0.287826086956522	-0.914400277975131	0.402048230575591	0.0233207435719179
3	14650617	14815327	HAP_1	0.119130434782609	-1.61757633124857	1.28287523765556	0.207868365527466
3	14650617	14815327	HAP_2	0.247826086956522	-0.447887472191943	0.465613535721636	0.336498622474757
3	14650617	14815327	HAP_3	0.111304347826087	-1.50077306909988	1.3038095615657	0.250193874027439
3	14650617	14815327	HAP_4	0.0826086956521739	1.0523715299048	1.28203275848407	0.412073122624191
3	14650617	14815327	HAP_5	0.102608695652174	0.652027749502064	1.15636916747952	0.573075853436939
3	14720334	14852061	HAP_1	0.0826086956521739	1.0523715299048	1.28203275848407	0.412073122624191
3	14720334	14852061	HAP_2	0.112173913043478	-1.50077306909988	1.3038095615657	0.250193874027439
3	14720334	14852061	HAP_3	0.187826086956522	0.564491552978172	0.676199267564292	0.40418470780255
3	14720334	14852061	HAP_4	0.115652173913043	-1.75519849597869	1.47441623425136	0.234377574438387
3	14720334	14852061	HAP_5	0.249565217391304	-0.473489453797532	0.458363868209914	0.30204864371288
3	14774134	14895364	HAP_1	0.11304347826087	-1.50077306909988	1.3038095615657	0.250193874027439
3	14774134	14895364	HAP_2	0.209565217391304	0.300889501468298	0.636662600721872	0.636678967812383
3	14774134	14895364	HAP_3	0.115652173913043	-1.75519849597869	1.47441623425136	0.234377574438387
3	14774134	14895364	HAP_4	0.0782608695652174	-0.0594546516944125	1.2860106440637	0.963141879619816
3	14774134	14895364	HAP_5	0.170434782608696	-0.120645152158924	0.725233889074343	0.867938643446669
3	14774134	14895364	HAP_6	0.0826086956521739	1.0523715299048	1.28203275848407	0.412073122624191
3	14802872	14953759	HAP_1	0.11304347826087	-1.50077306909988	1.3038095615657	0.250193874027439
3	14802872	14953759	HAP_2	0.298260869565217	-0.0491896225690644	0.396414503409064	0.901291285464531
3	14802872	14953759	HAP_3	0.0773913043478261	-0.0594546516944125	1.2860106440637	0.963141879619816
3	14802872	14953759	HAP_4	0.170434782608696	-0.120645152158924	0.725233889074343	0.867938643446669
3	14802872	14953759	HAP_5	0.115652173913043	-1.75519849597869	1.47441623425136	0.234377574438387
3	14841851	14995511	HAP_1	0.0773913043478261	-0.0594546516944125	1.2860106440637	0.963141879619816
3	14841851	14995511	HAP_2	0.170434782608696	-0.120645152158924	0.725233889074343	0.867938643446669
3	14841851	14995511	HAP_3	0.115652173913043	-1.75519849597869	1.47441623425136	0.234377574438387
3	14841851	14995511	HAP_4	0.303478260869565	-0.0768297064614107	0.389712421479072	0.843785645334664
3	14841851	14995511	HAP_5	0.118260869565217	-1.43240373594167	1.18005649305364	0.225317401789881
3	14880464	15015472	HAP_1	0.0773913043478261	-0.0594546516944125	1.2860106440637	0.963141879619816
3	14880464	15015472	HAP_2	0.402608695652174	-0.539280750218826	0.297848382798531	0.0707385182306727
3	14880464	15015472	HAP_3	0.216521739130435	0.0662730583725693	0.540884519969949	0.902525318201976
3	14880464	15015472	HAP_4	0.107826086956522	-0.952762571936659	1.33306189431505	0.475080434087216
3	14880464	15015472	HAP_5	0.0747826086956522	-1.16569599552275	1.48074648128304	0.431475961393914
3	14935325	15032728	HAP_1	0.0782608695652174	-0.0594546516944125	1.2860106440637	0.963141879619816
3	14935325	15032728	HAP_2	0.466086956521739	-0.379420848314414	0.269095041890472	0.159096326282383
3	14935325	15032728	HAP_3	0.440869565217391	-0.00684830424530557	0.276446183092634	0.980245100655958
3	14985120	15064114	HAP_1	0.264347826086957	0.144704491076601	0.448743222976776	0.747219515739358
3	14985120	15064114	HAP_2	0.204347826086957	-0.355208558579246	0.587117047757438	0.545420091680512
3	14985120	15064114	HAP_3	0.440869565217391	-0.00684830424530557	0.276446183092634	0.980245100655958
3	14985120	15064114	HAP_4	0.0782608695652174	-0.0594546516944125	1.2860106440637	0.963141879619816
3	15010740	15110207	HAP_1	0.268695652173913	0.520090940387363	0.442078771671341	0.239906510399119
3	15010740	15110207	HAP_2	0.204347826086957	-0.355208558579246	0.587117047757438	0.545420091680512
3	15010740	15110207	HAP_3	0.448695652173913	-0.0260030861820946	0.274116337272013	0.924458651436427
3	15010740	15110207	HAP_4	0.0782608695652174	-0.0594546516944125	1.2860106440637	0.963141879619816
3	15028780	15153989	HAP_1	0.268695652173913	0.520090940387363	0.442078771671341	0.239906510399119
3	15028780	15153989	HAP_2	0.204347826086957	-0.355208558579246	0.587117047757438	0.545420091680512
3	15028780	15153989	HAP_3	0.448695652173913	-0.0260030861820946	0.274116337272013	0.924458651436427
3	15028780	15153989	HAP_4	0.0782608695652174	-0.0594546516944125	1.2860106440637	0.963141879619816
3	15058613	15202170	HAP_1	0.0782608695652174	-0.0594546516944125	1.2860106440637	0.963141879619816
3	15058613	15202170	HAP_2	0.18	1.21101509483448	0.71708517384091	0.0918120244569784
3	15058613	15202170	HAP_3	0.127826086956522	-0.788215648071452	1.17054384118926	0.500985191406112
3	15058613	15202170	HAP_4	0.525217391304348	-0.215987059608611	0.249851242225551	0.38770262193918
3	15095536	15254497	HAP_1	0.307826086956522	0.0835092206488914	0.393494883736638	0.832008908795077
3	15095536	15254497	HAP_2	0.601739130434783	0.0728453767588629	0.234753663834315	0.756443611273349
3	15095536	15254497	HAP_3	0.0782608695652174	-0.0594546516944125	1.2860106440637	0.963141879619816
3	15136535	15302272	HAP_1	0.307826086956522	0.0835092206488914	0.393494883736638	0.832008908795077
3	15136535	15302272	HAP_2	0.601739130434783	0.0728453767588629	0.234753663834315	0.756443611273349
3	15136535	15302272	HAP_3	0.0782608695652174	-0.0594546516944125	1.2860106440637	0.963141879619816
3	15193184	15328146	HAP_1	0.0739130434782609	-0.0594546516944125	1.2860106440637	0.963141879619816
3	15193184	15328146	HAP_2	0.598260869565217	0.00718422576257368	0.23255243640845	0.975365897203363
3	15193184	15328146	HAP_3	0.0947826086956522	-0.0139187469246364	0.858987042839354	0.987077654230455
3	15193184	15328146	HAP_4	0.190434782608696	-0.110257578977699	0.728230861081804	0.87971080919066
3	15241876	15356507	HAP_1	0.0739130434782609	-0.0594546516944125	1.2860106440637	0.963141879619816
3	15241876	15356507	HAP_2	0.172173913043478	-0.120645152158924	0.725233889074343	0.867938643446669
3	15241876	15356507	HAP_3	0.43304347826087	0.25361587456595	0.28997688351379	0.382161260866079
3	15241876	15356507	HAP_4	0.0947826086956522	-0.0139187469246364	0.858987042839354	0.987077654230455
3	15241876	15356507	HAP_5	0.190434782608696	-0.110257578977699	0.728230861081804	0.87971080919066
3	15290270	15388092	HAP_1	0.172173913043478	-0.120645152158924	0.725233889074343	0.867938643446669
3	15290270	15388092	HAP_2	0.43304347826087	0.25361587456595	0.28997688351379	0.382161260866079
3	15290270	15388092	HAP_3	0.0947826086956522	-0.0139187469246364	0.858987042839354	0.987077654230455
3	15290270	15388092	HAP_4	0.190434782608696	-0.110257578977699	0.728230861081804	0.87971080919066
3	15290270	15388092	HAP_5	0.0739130434782609	-0.0594546516944125	1.2860106440637	0.963141879619816
3	15317340	15418788	HAP_1	0.0739130434782609	-0.0594546516944125	1.2860106440637	0.963141879619816
3	15317340	15418788	HAP_2	0.1	-0.0139187469246364	0.858987042839354	0.987077654230455
3	15317340	15418788	HAP_3	0.172173913043478	-0.120645152158924	0.725233889074343	0.867938643446669
3	15317340	15418788	HAP_4	0.425217391304348	0.046534272896394	0.290015084027552	0.872580587915265
3	15317340	15418788	HAP_5	0.106086956521739	0.652027749502064	1.15636916747952	0.573075853436939
3	15350805	15457273	HAP_1	0.209565217391304	-0.186224764728503	0.495654076502363	0.707270416450593
3	15350805	15457273	HAP_2	0.215652173913043	-0.642047591522541	0.642282026290383	0.317917384347914
3	15350805	15457273	HAP_3	0.131304347826087	0.220841068253123	1.05875274253697	0.83484696476144
3	15350805	15457273	HAP_4	0.176521739130435	-0.0308262840195657	0.588275284818683	0.958227701504559
3	15350805	15457273	HAP_5	0.0739130434782609	-0.0594546516944125	1.2860106440637	0.963141879619816
3	15350805	15457273	HAP_6	0.172173913043478	-0.120645152158924	0.725233889074343	0.867938643446669
3	15377815	15495796	HAP_1	0.0739130434782609	-0.0594546516944125	1.2860106440637	0.963141879619816
3	15377815	15495796	HAP_2	0.172173913043478	-0.120645152158924	0.725233889074343	0.867938643446669
3	15377815	15495796	HAP_3	0.127826086956522	-1.50077306909988	1.3038095615657	0.250193874027439
3	15377815	15495796	HAP_4	0.215652173913043	-0.642047591522541	0.642282026290383	0.317917384347914
3	15377815	15495796	HAP_5	0.106086956521739	0.652027749502064	1.15636916747952	0.573075853436939
3	15377815	15495796	HAP_6	0.174782608695652	0.0120470506486957	0.602126277328168	0.984044478621755
3	15406014	15549382	HAP_1	0.0747826086956522	-0.0594546516944125	1.2860106440637	0.963141879619816
3	15406014	15549382	HAP_2	0.193913043478261	-0.195268507427005	0.561859582626603	0.728316020607688
3	15406014	15549382	HAP_3	0.106086956521739	0.652027749502064	1.15636916747952	0.573075853436939
3	15406014	15549382	HAP_4	0.213913043478261	-0.665576235067319	0.659949913075114	0.313636324548162
3	15406014	15549382	HAP_5	0.172173913043478	-0.120645152158924	0.725233889074343	0.867938643446669
3	15449587	15598829	HAP_1	0.0747826086956522	-0.0594546516944125	1.2860106440637	0.963141879619816
3	15449587	15598829	HAP_2	0.248695652173913	-0.296625157224718	0.467994943027496	0.526455330826612
3	15449587	15598829	HAP_3	0.32	-0.147896500791674	0.386523256050254	0.702136663981525
3	15449587	15598829	HAP_4	0.172173913043478	-0.120645152158924	0.725233889074343	0.867938643446669
3	15483872	15639683	HAP_1	0.172173913043478	-0.120645152158924	0.725233889074343	0.867938643446669
3	15483872	15639683	HAP_2	0.0730434782608696	-0.0594546516944125	1.2860106440637	0.963141879619816
3	15483872	15639683	HAP_3	0.107826086956522	-0.35061808070965	1.47968416685577	0.812778298768067
3	15483872	15639683	HAP_4	0.0860869565217391	0.750028581013552	1.14767800028263	0.513689475782149
3	15483872	15639683	HAP_5	0.298260869565217	-0.0825646541730946	0.405271121302952	0.838640618160611
3	15541244	15669119	HAP_1	0.0852173913043478	-0.0594546516944125	1.2860106440637	0.963141879619816
3	15541244	15669119	HAP_2	0.176521739130435	-0.294371942500327	0.698291350248133	0.673507147115093
3	15541244	15669119	HAP_3	0.109565217391304	1.20952009583683	1.0566992965898	0.252853472777449
3	15541244	15669119	HAP_4	0.298260869565217	0.194213924457864	0.401780664020226	0.62901211568331
3	15541244	15669119	HAP_5	0.149565217391304	-0.084194117912501	0.818928074161846	0.918150323230173
3	15541244	15669119	HAP_6	0.068695652173913	1.45412387071889	1.51092311589233	0.336258802885873
3	15574964	15724098	HAP_1	0.0739130434782609	-0.0594546516944125	1.2860106440637	0.963141879619816
3	15574964	15724098	HAP_2	0.101739130434783	0.652027749502064	1.15636916747952	0.573075853436939
3	15574964	15724098	HAP_3	0.191304347826087	-0.638336162875508	0.726530996714056	0.379989175992799
3	15574964	15724098	HAP_4	0.149565217391304	-0.084194117912501	0.818928074161846	0.918150323230173
3	15574964	15724098	HAP_5	0.17304347826087	-0.120645152158924	0.725233889074343	0.867938643446669
3	15632050	15770101	HAP_1	0.149565217391304	-0.084194117912501	0.818928074161846	0.918150323230173
3	15632050	15770101	HAP_2	0.101739130434783	0.652027749502064	1.15636916747952	0.573075853436939
3	15632050	15770101	HAP_3	0.187826086956522	-0.243955606482673	0.65657755906422	0.710363180111983
3	15632050	15770101	HAP_4	0.189565217391304	-0.638336162875508	0.726530996714056	0.379989175992799
3	15632050	15770101	HAP_5	0.0739130434782609	-0.0594546516944125	1.2860106440637	0.963141879619816
3	15659384	15823855	HAP_1	0.149565217391304	-0.084194117912501	0.818928074161846	0.918150323230173
3	15659384	15823855	HAP_2	0.101739130434783	0.652027749502064	1.15636916747952	0.573075853436939
3	15659384	15823855	HAP_3	0.171304347826087	-0.120645152158924	0.725233889074343	0.867938643446669
3	15659384	15823855	HAP_4	0.188695652173913	-0.74811732324136	0.756334106139611	0.323022248459535
3	15659384	15823855	HAP_5	0.071304347826087	-0.0594546516944125	1.2860106440637	0.963141879619816
3	15702216	15861751	HAP_1	0.163478260869565	-0.702808402099936	0.861468229478998	0.414945143694847
3	15702216	15861751	HAP_2	0.11304347826087	0.980289684756671	0.921014421135641	0.287623332966836
3	15702216	15861751	HAP_3	0.170434782608696	-0.120645152158924	0.725233889074343	0.867938643446669
3	15702216	15861751	HAP_4	0.14	-0.722702382984179	0.861465553726122	0.401869782064108
3	15702216	15861751	HAP_5	0.071304347826087	-0.0594546516944125	1.2860106440637	0.963141879619816
3	15756975	15902075	HAP_1	0.163478260869565	-0.702808402099936	0.861468229478998	0.414945143694847
3	15756975	15902075	HAP_2	0.11304347826087	0.980289684756671	0.921014421135641	0.287623332966836
3	15756975	15902075	HAP_3	0.170434782608696	-0.120645152158924	0.725233889074343	0.867938643446669
3	15756975	15902075	HAP_4	0.136521739130435	-0.799790192104721	0.910366830822284	0.380028263317297
3	15756975	15902075	HAP_5	0.071304347826087	-0.0594546516944125	1.2860106440637	0.963141879619816
3	15806950	15932262	HAP_1	0.170434782608696	-0.120645152158924	0.725233889074343	0.867938643446669
3	15806950	15932262	HAP_2	0.11304347826087	0.980289684756671	0.921014421135641	0.287623332966836
3	15806950	15932262	HAP_3	0.136521739130435	-0.799790192104721	0.910366830822284	0.380028263317297
3	15806950	15932262	HAP_4	0.16	-0.702808402099936	0.861468229478998	0.414945143694847
3	15806950	15932262	HAP_5	0.071304347826087	-0.0594546516944125	1.2860106440637	0.963141879619816
3	15848087	15970566	HAP_1	0.137391304347826	-0.799790192104721	0.910366830822284	0.380028263317297
3	15848087	15970566	HAP_2	0.16	-0.702808402099936	0.861468229478998	0.414945143694847
3	15848087	15970566	HAP_3	0.258260869565217	-0.487410632622406	0.426021199982834	0.253069441482742
3	15848087	15970566	HAP_4	0.113913043478261	0.980289684756671	0.921014421135641	0.287623332966836
3	15893253	16026017	HAP_1	0.11304347826087	0.980289684756671	0.921014421135641	0.287623332966836
3	15893253	16026017	HAP_2	0.258260869565217	-0.487410632622406	0.426021199982834	0.253069441482742
3	15893253	16026017	HAP_3	0.163478260869565	-0.443940993490122	0.750870935213353	0.554600855063758
3	15893253	16026017	HAP_4	0.137391304347826	-0.799790192104721	0.910366830822284	0.380028263317297
3	15919962	16083072	HAP_1	0.138260869565217	-0.799790192104721	0.910366830822284	0.380028263317297
3	15919962	16083072	HAP_2	0.116521739130435	0.980289684756671	0.921014421135641	0.287623332966836
3	15919962	16083072	HAP_3	0.0721739130434783	1.37807772003451	1.19557152674686	0.249543352032565
3	15919962	16083072	HAP_4	0.159130434782609	-0.702808402099936	0.861468229478998	0.414945143694847
3	15919962	16083072	HAP_5	0.0739130434782609	-0.0594546516944125	1.2860106440637	0.963141879619816
3	15919962	16083072	HAP_6	0.187826086956522	-0.498067635998867	0.592985779160019	0.401303772475331
3	15954517	16130724	HAP_1	0.136521739130435	-0.745401576970202	0.972111696654246	0.443530777816823
3	15954517	16130724	HAP_2	0.116521739130435	0.980289684756671	0.921014421135641	0.287623332966836
3	15954517	16130724	HAP_3	0.159130434782609	-0.702808402099936	0.861468229478998	0.414945143694847
3	15954517	16130724	HAP_4	0.071304347826087	-0.0594546516944125	1.2860106440637	0.963141879619816
3	15954517	16130724	HAP_5	0.187826086956522	-0.498067635998867	0.592985779160019	0.401303772475331
3	16012488	16164308	HAP_1	0.118260869565217	0.980289684756671	0.921014421135641	0.287623332966836
3	16012488	16164308	HAP_2	0.16	-0.702808402099936	0.861468229478998	0.414945143694847
3	16012488	16164308	HAP_3	0.0721739130434783	-0.0594546516944125	1.2860106440637	0.963141879619816
3	16012488	16164308	HAP_4	0.136521739130435	-0.745401576970202	0.972111696654246	0.443530777816823
3	16012488	16164308	HAP_5	0.218260869565217	-0.403458810819911	0.493767645044261	0.414216058977436
3	16070707	16228126	HAP_1	0.0721739130434783	-0.0594546516944125	1.2860106440637	0.963141879619816
3	16070707	16228126	HAP_2	0.134782608695652	-0.745401576970202	0.972111696654246	0.443530777816823
3	16070707	16228126	HAP_3	0.210434782608696	-0.638271989803272	0.538750129095025	0.236626041656516
3	16070707	16228126	HAP_4	0.106086956521739	0.652027749502064	1.15636916747952	0.573075853436939
3	16070707	16228126	HAP_5	0.16	-0.702808402099936	0.861468229478998	0.414945143694847
3	16114902	16298506	HAP_1	0.106086956521739	0.652027749502064	1.15636916747952	0.573075853436939
3	16114902	16298506	HAP_2	0.0730434782608696	-0.0594546516944125	1.2860106440637	0.963141879619816
3	16114902	16298506	HAP_3	0.16	-0.702808402099936	0.861468229478998	0.414945143694847
3	16114902	16298506	HAP_4	0.220869565217391	-0.704878071562981	0.508354087439684	0.166116964552748
3	16114902	16298506	HAP_5	0.14	-0.953483015461362	0.910025773915865	0.295202411620049
3	16155755	16362764	HAP_1	0.106086956521739	0.652027749502064	1.15636916747952	0.573075853436939
3	16155755	16362764	HAP_2	0.0730434782608696	-0.0594546516944125	1.2860106440637	0.963141879619816
3	16155755	16362764	HAP_3	0.0956521739130435	-1.51473998524763	1.14773088178409	0.18744939487941
3	16155755	16362764	HAP_4	0.198260869565217	-0.590646316323807	0.564238436110716	0.295640583585135
3	16155755	16362764	HAP_5	0.129565217391304	-1.05829674327898	1.05104318877368	0.314415531858454
3	16155755	16362764	HAP_6	0.159130434782609	-0.702808402099936	0.861468229478998	0.414945143694847
3	16215567	16462688	HAP_1	0.0730434782608696	-0.0594546516944125	1.2860106440637	0.963141879619816
3	16215567	16462688	HAP_2	0.129565217391304	-1.05829674327898	1.05104318877368	0.314415531858454
3	16215567	16462688	HAP_3	0.159130434782609	-0.702808402099936	0.861468229478998	0.414945143694847
3	16215567	16462688	HAP_4	0.221739130434783	-0.926971115716519	0.4812457798422	0.0545846095412021
3	16215567	16462688	HAP_5	0.194782608695652	-0.590646316323807	0.564238436110716	0.295640583585135
3	16278904	16524652	HAP_1	0.157391304347826	-0.590962634658828	0.913628656881388	0.518005906847407
3	16278904	16524652	HAP_2	0.129565217391304	-1.05829674327898	1.05104318877368	0.314415531858454
3	16278904	16524652	HAP_3	0.0730434782608696	-0.0594546516944125	1.2860106440637	0.963141879619816
3	16278904	16524652	HAP_4	0.104347826086957	0.652027749502064	1.15636916747952	0.573075853436939
3	16278904	16524652	HAP_5	0.117391304347826	-1.50406256685965	0.909464286189262	0.0987286759644645
3	16278904	16524652	HAP_6	0.194782608695652	-0.590646316323807	0.564238436110716	0.295640583585135
3	16339211	16580008	HAP_1	0.106086956521739	0.652027749502064	1.15636916747952	0.573075853436939
3	16339211	16580008	HAP_2	0.256521739130435	-0.706171530983681	0.503581674868363	0.161378415535687
3	16339211	16580008	HAP_3	0.142608695652174	-1.12663873619777	0.97450780264689	0.248127174085462
3	16339211	16580008	HAP_4	0.0956521739130435	1.94539429144316	1.47330682503438	0.1872299358376
3	16339211	16580008	HAP_5	0.0730434782608696	-0.0594546516944125	1.2860106440637	0.963141879619816
3	16339211	16580008	HAP_6	0.194782608695652	-0.590646316323807	0.564238436110716	0.295640583585135
3	16433241	16624843	HAP_1	0.132173913043478	-0.316194738601273	1.06243731130733	0.766108831444599
3	16433241	16624843	HAP_2	0.0739130434782609	-0.0594546516944125	1.2860106440637	0.963141879619816
3	16433241	16624843	HAP_3	0.106086956521739	0.652027749502064	1.15636916747952	0.573075853436939
3	16433241	16624843	HAP_4	0.394782608695652	-0.252733869917365	0.318921695547612	0.428424729640012
3	16433241	16624843	HAP_5	0.194782608695652	-0.590646316323807	0.564238436110716	0.295640583585135
3	16499308	16683277	HAP_1	0.194782608695652	-0.590646316323807	0.564238436110716	0.295640583585135
3	16499308	16683277	HAP_2	0.0739130434782609	-0.0594546516944125	1.2860106440637	0.963141879619816
3	16499308	16683277	HAP_3	0.106086956521739	0.652027749502064	1.15636916747952	0.573075853436939
3	16499308	16683277	HAP_4	0.394782608695652	-0.252733869917365	0.318921695547612	0.428424729640012
3	16556745	16763302	HAP_1	0.129565217391304	-0.0712202915775581	0.786672589776636	0.927895461543235
3	16556745	16763302	HAP_2	0.186086956521739	-0.498067635998867	0.592985779160019	0.401303772475331
3	16556745	16763302	HAP_3	0.106086956521739	0.652027749502064	1.15636916747952	0.573075853436939
3	16556745	16763302	HAP_4	0.26	-0.730745890143037	0.481042659390895	0.129302817524118
3	16556745	16763302	HAP_5	0.158260869565217	-0.413729643888055	0.97806847035604	0.672452090379097
3	16609362	16827147	HAP_1	0.232173913043478	-0.934907391078513	0.548427985909725	0.088802312518741
3	16609362	16827147	HAP_2	0.157391304347826	-0.413729643888055	0.97806847035604	0.672452090379097
3	16609362	16827147	HAP_3	0.0739130434782609	-0.0594546516944125	1.2860106440637	0.963141879619816
3	16609362	16827147	HAP_4	0.186086956521739	-0.498067635998867	0.592985779160019	0.401303772475331
3	16609362	16827147	HAP_5	0.10695652173913	0.652027749502064	1.15636916747952	0.573075853436939
3	16661438	16904290	HAP_1	0.0739130434782609	-0.0594546516944125	1.2860106440637	0.963141879619816
3	16661438	16904290	HAP_2	0.227826086956522	-0.934907391078513	0.548427985909725	0.088802312518741
3	16661438	16904290	HAP_3	0.157391304347826	-0.413729643888055	0.97806847035604	0.672452090379097
3	16661438	16904290	HAP_4	0.186086956521739	-0.498067635998867	0.592985779160019	0.401303772475331
3	16661438	16904290	HAP_5	0.10695652173913	0.652027749502064	1.15636916747952	0.573075853436939
3	16742115	17004643	HAP_1	0.186086956521739	-0.498067635998867	0.592985779160019	0.401303772475331
3	16742115	17004643	HAP_2	0.0982608695652174	0.597342675140227	1.0570906426482	0.572243627805853
3	16742115	17004643	HAP_3	0.130434782608696	-1.12663873619777	0.97450780264689	0.248127174085462
3	16742115	17004643	HAP_4	0.0669565217391304	-1.23645134475179	1.47348061171483	0.401749511410594
3	16742115	17004643	HAP_5	0.157391304347826	-0.413729643888055	0.97806847035604	0.672452090379097
3	16742115	17004643	HAP_6	0.0747826086956522	-0.0594546516944125	1.2860106440637	0.963141879619816
3	16809434	17109784	HAP_1	0.186086956521739	-0.498067635998867	0.592985779160019	0.401303772475331
3	16809434	17109784	HAP_2	0.0947826086956522	-0.226176305912328	1.15697196711494	0.845080120314817
3	16809434	17109784	HAP_3	0.130434782608696	-1.12663873619777	0.97450780264689	0.248127174085462
3	16809434	17109784	HAP_4	0.0669565217391304	-1.23645134475179	1.47348061171483	0.401749511410594
3	16809434	17109784	HAP_5	0.157391304347826	-0.413729643888055	0.97806847035604	0.672452090379097
3	16809434	17109784	HAP_6	0.0765217391304348	-0.0594546516944125	1.2860106440637	0.963141879619816
3	16877072	17131986	HAP_1	0.185217391304348	-0.442544418528808	0.606846660665958	0.466151052794271
3	16877072	17131986	HAP_2	0.0973913043478261	-0.226176305912328	1.15697196711494	0.845080120314817
3	16877072	17131986	HAP_3	0.08	-0.507002717031132	1.14958059830863	0.659358883106773
3	16877072	17131986	HAP_4	0.157391304347826	-0.413729643888055	0.97806847035604	0.672452090379097
3	16877072	17131986	HAP_5	0.130434782608696	-1.12663873619777	0.97450780264689	0.248127174085462
3	16877072	17131986	HAP_6	0.0782608695652174	-0.64924371337118	1.47604266202051	0.660211734347796
3	16877072	17131986	HAP_7	0.0669565217391304	-1.23645134475179	1.47348061171483	0.401749511410594
3	16981521	17149992	HAP_1	0.130434782608696	-1.12663873619777	0.97450780264689	0.248127174085462
3	16981521	17149992	HAP_2	0.0808695652173913	-0.309239311467204	1.04898536734557	0.768256677823037
3	16981521	17149992	HAP_3	0.0782608695652174	-0.64924371337118	1.47604266202051	0.660211734347796
3	16981521	17149992	HAP_4	0.0669565217391304	-1.23645134475179	1.47348061171483	0.401749511410594
3	16981521	17149992	HAP_5	0.157391304347826	-0.413729643888055	0.97806847035604	0.672452090379097
3	16981521	17149992	HAP_6	0.187826086956522	-0.442544418528808	0.606846660665958	0.466151052794271
3	16981521	17149992	HAP_7	0.105217391304348	-0.226176305912328	1.15697196711494	0.845080120314817
3	17098968	17167337	HAP_1	0.0669565217391304	-1.23645134475179	1.47348061171483	0.401749511410594
3	17098968	17167337	HAP_2	0.478260869565217	0.174443661798154	0.269984277900947	0.518461982482285
3	17098968	17167337	HAP_3	0.131304347826087	-1.12663873619777	0.97450780264689	0.248127174085462
3	17098968	17167337	HAP_4	0.187826086956522	-0.442544418528808	0.606846660665958	0.466151052794271
3	17124387	17207872	HAP_1	0.131304347826087	-1.12663873619777	0.97450780264689	0.248127174085462
3	17124387	17207872	HAP_2	0.187826086956522	-0.442544418528808	0.606846660665958	0.466151052794271
3	17124387	17207872	HAP_3	0.0669565217391304	-1.23645134475179	1.47348061171483	0.401749511410594
3	17124387	17207872	HAP_4	0.476521739130435	0.296370362199767	0.271153017911259	0.274861901725569
3	17144079	17239056	HAP_1	0.0669565217391304	-1.23645134475179	1.47348061171483	0.401749511410594
3	17144079	17239056	HAP_2	0.187826086956522	-0.442544418528808	0.606846660665958	0.466151052794271
3	17144079	17239056	HAP_3	0.130434782608696	-1.12663873619777	0.97450780264689	0.248127174085462
3	17144079	17239056	HAP_4	0.121739130434783	0.779799975786473	0.921836123068546	0.397957176054396
3	17144079	17239056	HAP_5	0.153913043478261	0.084743232401398	0.695357036670457	0.903045458212381
3	17144079	17239056	HAP_6	0.170434782608696	-0.639344094724145	0.866312308419634	0.46081855694068
3	17161919	17264362	HAP_1	0.130434782608696	-1.12663873619777	0.97450780264689	0.248127174085462
3	17161919	17264362	HAP_2	0.121739130434783	0.779799975786473	0.921836123068546	0.397957176054396
3	17161919	17264362	HAP_3	0.153913043478261	0.084743232401398	0.695357036670457	0.903045458212381
3	17161919	17264362	HAP_4	0.170434782608696	-0.639344094724145	0.866312308419634	0.46081855694068
3	17161919	17264362	HAP_5	0.0669565217391304	-1.23645134475179	1.47348061171483	0.401749511410594
3	17161919	17264362	HAP_6	0.187826086956522	-0.442544418528808	0.606846660665958	0.466151052794271
3	17181751	17360544	HAP_1	0.130434782608696	-1.12663873619777	0.97450780264689	0.248127174085462
3	17181751	17360544	HAP_2	0.18695652173913	-0.286212934983757	0.621288894370204	0.645209222008978
3	17181751	17360544	HAP_3	0.0669565217391304	-1.23645134475179	1.47348061171483	0.401749511410594
3	17181751	17360544	HAP_4	0.118260869565217	0.372166262737502	0.980066118908603	0.704284940648486
3	17181751	17360544	HAP_5	0.153913043478261	0.084743232401398	0.695357036670457	0.903045458212381
3	17181751	17360544	HAP_6	0.16695652173913	-0.462824546732469	0.919528906654043	0.614930970163552
3	17221111	17585711	HAP_1	0.153913043478261	0.084743232401398	0.695357036670457	0.903045458212381
3	17221111	17585711	HAP_2	0.119130434782609	0.372166262737502	0.980066118908603	0.704284940648486
3	17221111	17585711	HAP_3	0.130434782608696	-1.12663873619777	0.97450780264689	0.248127174085462
3	17221111	17585711	HAP_4	0.0956521739130435	-0.757275383142577	1.07096065039343	0.47979793871358
3	17221111	17585711	HAP_5	0.0669565217391304	-1.23645134475179	1.47348061171483	0.401749511410594
3	17221111	17585711	HAP_6	0.18695652173913	-0.286212934983757	0.621288894370204	0.645209222008978
3	17255498	17678690	HAP_1	0.130434782608696	-1.12663873619777	0.97450780264689	0.248127174085462
3	17255498	17678690	HAP_2	0.0956521739130435	-0.757275383142577	1.07096065039343	0.47979793871358
3	17255498	17678690	HAP_3	0.0669565217391304	-1.23645134475179	1.47348061171483	0.401749511410594
3	17255498	17678690	HAP_4	0.139130434782609	0.560614956627928	0.864098116667813	0.51674157889093
3	17255498	17678690	HAP_5	0.118260869565217	0.372166262737502	0.980066118908603	0.704284940648486
3	17255498	17678690	HAP_6	0.18695652173913	-0.286212934983757	0.621288894370204	0.645209222008978
3	17298037	17755457	HAP_1	0.131304347826087	-1.12663873619777	0.97450780264689	0.248127174085462
3	17298037	17755457	HAP_2	0.175652173913043	-0.0764238320726289	0.657539992174725	0.907514240523577
3	17298037	17755457	HAP_3	0.0678260869565217	-1.14065842473784	1.27576638885933	0.371652922409963
3	17298037	17755457	HAP_4	0.18695652173913	-0.286212934983757	0.621288894370204	0.645209222008978
3	17298037	17755457	HAP_5	0.139130434782609	0.560614956627928	0.864098116667813	0.51674157889093
3	17298037	17755457	HAP_6	0.103478260869565	-0.226176305912328	1.15697196711494	0.845080120314817
3	17546081	17777692	HAP_1	0.104347826086957	-0.226176305912328	1.15697196711494	0.845080120314817
3	17546081	17777692	HAP_2	0.179130434782609	0.191645078206021	0.622818119408893	0.758419801978587
3	17546081	17777692	HAP_3	0.199130434782609	-1.19180227788063	0.588240591731006	0.0432319890886951
3	17546081	17777692	HAP_4	0.139130434782609	0.560614956627928	0.864098116667813	0.51674157889093
3	17546081	17777692	HAP_5	0.187826086956522	-0.442544418528808	0.606846660665958	0.466151052794271
3	17634087	17810325	HAP_1	0.0982608695652174	-1.61336801072458	1.49092305655006	0.279660212610039
3	17634087	17810325	HAP_2	0.104347826086957	-0.226176305912328	1.15697196711494	0.845080120314817
3	17634087	17810325	HAP_3	0.14	0.296670227731537	0.819069852309471	0.717335882869581
3	17634087	17810325	HAP_4	0.187826086956522	-0.442544418528808	0.606846660665958	0.466151052794271
3	17634087	17810325	HAP_5	0.378260869565217	-0.312940260353625	0.307083448746805	0.308607093174532
3	17736255	17837215	HAP_1	0.101739130434783	-1.04892692841085	1.29324781875439	0.417663308452852
3	17736255	17837215	HAP_2	0.103478260869565	-0.226176305912328	1.15697196711494	0.845080120314817
3	17736255	17837215	HAP_3	0.214782608695652	-0.191032711611216	0.509229320555602	0.707697261953026
3	17736255	17837215	HAP_4	0.38	-0.306855655248367	0.305174456735318	0.315084554787011
3	17736255	17837215	HAP_5	0.138260869565217	0.331917956817384	0.862176403188898	0.700400215089939
3	17768382	17858954	HAP_1	0.190434782608696	-0.442544418528808	0.606846660665958	0.466151052794271
3	17768382	17858954	HAP_2	0.138260869565217	0.331917956817384	0.862176403188898	0.700400215089939
3	17768382	17858954	HAP_3	0.0930434782608696	-1.4744365611118	1.14175740409243	0.19710467740782
3	17768382	17858954	HAP_4	0.288695652173913	0.0424472778881976	0.392989357340533	0.914025305309404
3	17768382	17858954	HAP_5	0.103478260869565	-0.226176305912328	1.15697196711494	0.845080120314817
3	17798318	17905583	HAP_1	0.180869565217391	-0.280158506493255	0.641018046263844	0.662241193224052
3	17798318	17905583	HAP_2	0.137391304347826	0.408583595280934	0.916218253759782	0.655808217049397
3	17798318	17905583	HAP_3	0.0695652173913043	-0.907982223869534	1.47173848715475	0.537520619757633
3	17798318	17905583	HAP_4	0.131304347826087	-1.07286233682236	1.05193540234248	0.308217689350861
3	17798318	17905583	HAP_5	0.155652173913043	-0.146676201825012	0.700568499628816	0.83423731297321
3	17798318	17905583	HAP_6	0.102608695652174	-0.226176305912328	1.15697196711494	0.845080120314817
3	17822275	18001801	HAP_1	0.136521739130435	0.408583595280934	0.916218253759782	0.655808217049397
3	17822275	18001801	HAP_2	0.124347826086957	-1.57851507368324	1.15221885341444	0.171240661972408
3	17822275	18001801	HAP_3	0.154782608695652	-0.146676201825012	0.700568499628816	0.83423731297321
3	17822275	18001801	HAP_4	0.102608695652174	-0.226176305912328	1.15697196711494	0.845080120314817
3	17822275	18001801	HAP_5	0.180869565217391	-0.280158506493255	0.641018046263844	0.662241193224052
3	17851203	18036505	HAP_1	0.124347826086957	-1.57851507368324	1.15221885341444	0.171240661972408
3	17851203	18036505	HAP_2	0.186086956521739	-0.416170697476949	0.608614436750798	0.494383151946781
3	17851203	18036505	HAP_3	0.155652173913043	-0.146676201825012	0.700568499628816	0.83423731297321
3	17851203	18036505	HAP_4	0.136521739130435	0.408583595280934	0.916218253759782	0.655808217049397
3	17851203	18036505	HAP_5	0.102608695652174	-0.226176305912328	1.15697196711494	0.845080120314817
3	17888948	18083283	HAP_1	0.124347826086957	-1.57851507368324	1.15221885341444	0.171240661972408
3	17888948	18083283	HAP_2	0.186086956521739	-0.416170697476949	0.608614436750798	0.494383151946781
3	17888948	18083283	HAP_3	0.154782608695652	-0.146676201825012	0.700568499628816	0.83423731297321
3	17888948	18083283	HAP_4	0.102608695652174	-0.226176305912328	1.15697196711494	0.845080120314817
3	17888948	18083283	HAP_5	0.136521739130435	0.408583595280934	0.916218253759782	0.655808217049397
3	17982124	18121070	HAP_1	0.124347826086957	-1.57851507368324	1.15221885341444	0.171240661972408
3	17982124	18121070	HAP_2	0.139130434782609	0.408583595280934	0.916218253759782	0.655808217049397
3	17982124	18121070	HAP_3	0.186086956521739	-0.416170697476949	0.608614436750798	0.494383151946781
3	17982124	18121070	HAP_4	0.101739130434783	-0.226176305912328	1.15697196711494	0.845080120314817
3	17982124	18121070	HAP_5	0.162608695652174	-0.216913894722227	0.658368520834119	0.741921823015607
3	18027293	18154920	HAP_1	0.124347826086957	-1.57851507368324	1.15221885341444	0.171240661972408
3	18027293	18154920	HAP_2	0.139130434782609	0.408583595280934	0.916218253759782	0.655808217049397
3	18027293	18154920	HAP_3	0.186086956521739	-0.416170697476949	0.608614436750798	0.494383151946781
3	18027293	18154920	HAP_4	0.0991304347826087	-0.226176305912328	1.15697196711494	0.845080120314817
3	18027293	18154920	HAP_5	0.163478260869565	-0.232557766203657	0.639521647928255	0.716261136296415
3	18064191	18216072	HAP_1	0.124347826086957	-1.57851507368324	1.15221885341444	0.171240661972408
3	18064191	18216072	HAP_2	0.139130434782609	0.408583595280934	0.916218253759782	0.655808217049397
3	18064191	18216072	HAP_3	0.186086956521739	-0.416170697476949	0.608614436750798	0.494383151946781
3	18064191	18216072	HAP_4	0.0991304347826087	-0.226176305912328	1.15697196711494	0.845080120314817
3	18064191	18216072	HAP_5	0.163478260869565	-0.232557766203657	0.639521647928255	0.716261136296415
3	18109889	18263333	HAP_1	0.0895652173913044	-0.226176305912328	1.15697196711494	0.845080120314817
3	18109889	18263333	HAP_2	0.13304347826087	-0.75504790352047	0.985354975702341	0.443837425703123
3	18109889	18263333	HAP_3	0.355652173913043	0.566723457415892	0.345757013979882	0.101756206177825
3	18109889	18263333	HAP_4	0.186086956521739	-0.416170697476949	0.608614436750798	0.494383151946781
3	18135951	18294564	HAP_1	0.13304347826087	-0.75504790352047	0.985354975702341	0.443837425703123
3	18135951	18294564	HAP_2	0.0921739130434783	-0.226176305912328	1.15697196711494	0.845080120314817
3	18135951	18294564	HAP_3	0.356521739130435	0.566723457415892	0.345757013979882	0.101756206177825
3	18135951	18294564	HAP_4	0.18695652173913	-0.416170697476949	0.608614436750798	0.494383151946781
3	18187144	18338823	HAP_1	0.0921739130434783	-0.226176305912328	1.15697196711494	0.845080120314817
3	18187144	18338823	HAP_2	0.600869565217391	0.303805403772985	0.232060866376462	0.191014290634469
3	18187144	18338823	HAP_3	0.18695652173913	-0.416170697476949	0.608614436750798	0.494383151946781
3	18256864	18407065	HAP_1	0.882608695652174	0.266586641233877	0.27699169117325	0.336244791830818
3	18256864	18407065	HAP_2	0.0921739130434783	-0.226176305912328	1.15697196711494	0.845080120314817
3	18281811	18470703	HAP_1	0.157391304347826	-0.168566620476324	0.677710556195822	0.803660880476623
3	18281811	18470703	HAP_2	0.141739130434783	0.408583595280934	0.916218253759782	0.655808217049397
3	18281811	18470703	HAP_3	0.471304347826087	-0.327965442722087	0.273498019285168	0.23097455268083
3	18281811	18470703	HAP_4	0.091304347826087	-0.367317213198688	1.29267050624806	0.776397193461799
3	18328845	18493659	HAP_1	0.091304347826087	-0.367317213198688	1.29267050624806	0.776397193461799
3	18328845	18493659	HAP_2	0.157391304347826	-0.168566620476324	0.677710556195822	0.803660880476623
3	18328845	18493659	HAP_3	0.141739130434783	0.408583595280934	0.916218253759782	0.655808217049397
3	18328845	18493659	HAP_4	0.472173913043478	-0.327965442722087	0.273498019285168	0.23097455268083
3	18389226	18573944	HAP_1	0.091304347826087	-0.367317213198688	1.29267050624806	0.776397193461799
3	18389226	18573944	HAP_2	0.157391304347826	-0.168566620476324	0.677710556195822	0.803660880476623
3	18389226	18573944	HAP_3	0.141739130434783	0.408583595280934	0.916218253759782	0.655808217049397
3	18389226	18573944	HAP_4	0.473913043478261	-0.327965442722087	0.273498019285168	0.23097455268083
3	18455174	18705301	HAP_1	0.091304347826087	-0.367317213198688	1.29267050624806	0.776397193461799
3	18455174	18705301	HAP_2	0.141739130434783	0.408583595280934	0.916218253759782	0.655808217049397
3	18455174	18705301	HAP_3	0.119130434782609	0.0742951494578449	0.864574195597243	0.931550563940527
3	18455174	18705301	HAP_4	0.0965217391304348	-1.07544470565395	1.1441882687701	0.347662724317371
3	18455174	18705301	HAP_5	0.124347826086957	-1.16566009700823	1.05164921785234	0.268158253898658
3	18455174	18705301	HAP_6	0.212173913043478	-0.61490006173796	0.542857807754537	0.257819386607764
3	18484698	18771436	HAP_1	0.088695652173913	-0.966645003438815	1.27770719498018	0.449638580487305
3	18484698	18771436	HAP_2	0.123478260869565	-1.16566009700823	1.05164921785234	0.268158253898658
3	18484698	18771436	HAP_3	0.193913043478261	-0.559940425932858	0.58038320028904	0.335071416778203
3	18484698	18771436	HAP_4	0.0808695652173913	0.352362828768517	1.48102912587795	0.81203175357511
3	18484698	18771436	HAP_5	0.118260869565217	0.179177095327095	0.914640913065719	0.844760154478119
3	18484698	18771436	HAP_6	0.088695652173913	0.302680030814425	1.49357628240075	0.839478392602388
3	18561027	18807296	HAP_1	0.118260869565217	0.179177095327095	0.914640913065719	0.844760154478119
3	18561027	18807296	HAP_2	0.0808695652173913	0.352362828768517	1.48102912587795	0.81203175357511
3	18561027	18807296	HAP_3	0.088695652173913	0.302680030814425	1.49357628240075	0.839478392602388
3	18561027	18807296	HAP_4	0.123478260869565	-1.16566009700823	1.05164921785234	0.268158253898658
3	18561027	18807296	HAP_5	0.193913043478261	-0.559940425932858	0.58038320028904	0.335071416778203
3	18640840	18865102	HAP_1	0.191304347826087	-0.559940425932858	0.58038320028904	0.335071416778203
3	18640840	18865102	HAP_2	0.0895652173913044	0.302680030814425	1.49357628240075	0.839478392602388
3	18640840	18865102	HAP_3	0.124347826086957	-1.16566009700823	1.05164921785234	0.268158253898658
3	18640840	18865102	HAP_4	0.0808695652173913	0.352362828768517	1.48102912587795	0.81203175357511
3	18640840	18865102	HAP_5	0.117391304347826	0.179177095327095	0.914640913065719	0.844760154478119
3	18745119	18953672	HAP_1	0.138260869565217	-0.724191222006788	0.868564960795876	0.404759763380894
3	18745119	18953672	HAP_2	0.0895652173913044	0.302680030814425	1.49357628240075	0.839478392602388
3	18745119	18953672	HAP_3	0.191304347826087	-0.559940425932858	0.58038320028904	0.335071416778203
3	18745119	18953672	HAP_4	0.117391304347826	0.179177095327095	0.914640913065719	0.844760154478119
3	18745119	18953672	HAP_5	0.0817391304347826	0.352362828768517	1.48102912587795	0.81203175357511
3	18799866	19020635	HAP_1	0.0817391304347826	0.352362828768517	1.48102912587795	0.81203175357511
3	18799866	19020635	HAP_2	0.217391304347826	0.00541506906758838	0.504317786120685	0.991436757842383
3	18799866	19020635	HAP_3	0.111304347826087	-0.12954427909391	1.29507101334663	0.920357206305674
3	18799866	19020635	HAP_4	0.124347826086957	0.346297019503859	0.86472074888996	0.688960603605299
3	18799866	19020635	HAP_5	0.140869565217391	-0.724191222006788	0.868564960795876	0.404759763380894
3	18799866	19020635	HAP_6	0.0895652173913044	0.302680030814425	1.49357628240075	0.839478392602388
3	18844946	19083662	HAP_1	0.218260869565217	0.00541506906758838	0.504317786120685	0.991436757842383
3	18844946	19083662	HAP_2	0.140869565217391	-0.724191222006788	0.868564960795876	0.404759763380894
3	18844946	19083662	HAP_3	0.0817391304347826	0.352362828768517	1.48102912587795	0.81203175357511
3	18844946	19083662	HAP_4	0.124347826086957	0.346297019503859	0.86472074888996	0.688960603605299
3	18844946	19083662	HAP_5	0.109565217391304	-0.12954427909391	1.29507101334663	0.920357206305674
3	18844946	19083662	HAP_6	0.0904347826086957	0.302680030814425	1.49357628240075	0.839478392602388
3	18939012	19154932	HAP_1	0.109565217391304	-0.12954427909391	1.29507101334663	0.920357206305674
3	18939012	19154932	HAP_2	0.12695652173913	0.00851339750864127	0.820149131973451	0.991721547915744
3	18939012	19154932	HAP_3	0.140869565217391	-0.724191222006788	0.868564960795876	0.404759763380894
3	18939012	19154932	HAP_4	0.19304347826087	-0.559940425932858	0.58038320028904	0.335071416778203
3	18939012	19154932	HAP_5	0.091304347826087	0.302680030814425	1.49357628240075	0.839478392602388
3	18939012	19154932	HAP_6	0.0817391304347826	0.352362828768517	1.48102912587795	0.81203175357511
3	18995865	19197845	HAP_1	0.19304347826087	-0.559940425932858	0.58038320028904	0.335071416778203
3	18995865	19197845	HAP_2	0.091304347826087	0.302680030814425	1.49357628240075	0.839478392602388
3	18995865	19197845	HAP_3	0.0817391304347826	0.352362828768517	1.48102912587795	0.81203175357511
3	18995865	19197845	HAP_4	0.140869565217391	-0.724191222006788	0.868564960795876	0.404759763380894
3	18995865	19197845	HAP_5	0.108695652173913	-0.12954427909391	1.29507101334663	0.920357206305674
3	18995865	19197845	HAP_6	0.12695652173913	0.00851339750864127	0.820149131973451	0.991721547915744
3	19067877	19248606	HAP_1	0.108695652173913	-0.12954427909391	1.29507101334663	0.920357206305674
3	19067877	19248606	HAP_2	0.19304347826087	-0.559940425932858	0.58038320028904	0.335071416778203
3	19067877	19248606	HAP_3	0.12695652173913	0.00851339750864127	0.820149131973451	0.991721547915744
3	19067877	19248606	HAP_4	0.141739130434783	-0.724191222006788	0.868564960795876	0.404759763380894
3	19067877	19248606	HAP_5	0.0904347826086957	0.302680030814425	1.49357628240075	0.839478392602388
3	19067877	19248606	HAP_6	0.0817391304347826	0.352362828768517	1.48102912587795	0.81203175357511
3	19121988	19308529	HAP_1	0.0817391304347826	0.352362828768517	1.48102912587795	0.81203175357511
3	19121988	19308529	HAP_2	0.133913043478261	0.244068548373807	1.0566597592567	0.817413464231866
3	19121988	19308529	HAP_3	0.108695652173913	-0.12954427909391	1.29507101334663	0.920357206305674
3	19121988	19308529	HAP_4	0.19304347826087	-0.559940425932858	0.58038320028904	0.335071416778203
3	19121988	19308529	HAP_5	0.268695652173913	0.165665635612694	0.418276314761744	0.692205588487054
3	19180439	19364511	HAP_1	0.274782608695652	-0.547184470816146	0.403512257545943	0.175626523715635
3	19180439	19364511	HAP_2	0.375652173913043	-0.17543075367371	0.309641464109752	0.57123871373121
3	19180439	19364511	HAP_3	0.109565217391304	-0.12954427909391	1.29507101334663	0.920357206305674
3	19226079	19468519	HAP_1	0.269565217391304	0.165665635612694	0.418276314761744	0.692205588487054
3	19226079	19468519	HAP_2	0.10695652173913	1.22401967148794	1.29472705743314	0.344866999274175
3	19226079	19468519	HAP_3	0.11304347826087	-0.12954427909391	1.29507101334663	0.920357206305674
3	19226079	19468519	HAP_4	0.0817391304347826	0.352362828768517	1.48102912587795	0.81203175357511
3	19226079	19468519	HAP_5	0.19304347826087	-0.559940425932858	0.58038320028904	0.335071416778203
3	19270701	19548595	HAP_1	0.141739130434783	-0.724191222006788	0.868564960795876	0.404759763380894
3	19270701	19548595	HAP_2	0.125217391304348	0.346297019503859	0.86472074888996	0.688960603605299
3	19270701	19548595	HAP_3	0.0904347826086957	0.302680030814425	1.49357628240075	0.839478392602388
3	19270701	19548595	HAP_4	0.1	-1.27004029995933	1.27561518583913	0.319858600340996
3	19270701	19548595	HAP_5	0.178260869565217	0.337942380754149	0.621678856398057	0.586934804729808
3	19270701	19548595	HAP_6	0.0817391304347826	0.352362828768517	1.48102912587795	0.81203175357511
3	19270701	19548595	HAP_7	0.19304347826087	-0.559940425932858	0.58038320028904	0.335071416778203
3	19343828	19608356	HAP_1	0.178260869565217	0.337942380754149	0.621678856398057	0.586934804729808
3	19343828	19608356	HAP_2	0.0817391304347826	0.352362828768517	1.48102912587795	0.81203175357511
3	19343828	19608356	HAP_3	0.19304347826087	-0.559940425932858	0.58038320028904	0.335071416778203
3	19343828	19608356	HAP_4	0.141739130434783	-0.724191222006788	0.868564960795876	0.404759763380894
3	19343828	19608356	HAP_5	0.125217391304348	0.346297019503859	0.86472074888996	0.688960603605299
3	19343828	19608356	HAP_6	0.0904347826086957	0.302680030814425	1.49357628240075	0.839478392602388
3	19422938	19672187	HAP_1	0.109565217391304	-0.12954427909391	1.29507101334663	0.920357206305674
3	19422938	19672187	HAP_2	0.0808695652173913	0.352362828768517	1.48102912587795	0.81203175357511
3	19422938	19672187	HAP_3	0.141739130434783	-0.724191222006788	0.868564960795876	0.404759763380894
3	19422938	19672187	HAP_4	0.0895652173913044	0.302680030814425	1.49357628240075	0.839478392602388
3	19422938	19672187	HAP_5	0.335652173913043	-0.677958100861639	0.375718774931521	0.0716991975490028
3	19514115	19758307	HAP_1	0.143478260869565	0.336460709374216	0.976263585364511	0.730493015851767
3	19514115	19758307	HAP_2	0.10695652173913	-0.12954427909391	1.29507101334663	0.920357206305674
3	19514115	19758307	HAP_3	0.0895652173913044	0.302680030814425	1.49357628240075	0.839478392602388
3	19514115	19758307	HAP_4	0.134782608695652	-0.882818967892744	0.920281742995664	0.337824145103316
3	19514115	19758307	HAP_5	0.308695652173913	-0.420104912318113	0.397531635839198	0.291064407710286
3	19585497	19790758	HAP_1	0.0808695652173913	0.352362828768517	1.48102912587795	0.81203175357511
3	19585497	19790758	HAP_2	0.10695652173913	-0.12954427909391	1.29507101334663	0.920357206305674
3	19585497	19790758	HAP_3	0.0878260869565217	0.302680030814425	1.49357628240075	0.839478392602388
3	19585497	19790758	HAP_4	0.118260869565217	0.139859825242707	1.15263779434815	0.903465964669419
3	19585497	19790758	HAP_5	0.134782608695652	-0.882818967892744	0.920281742995664	0.337824145103316
3	19585497	19790758	HAP_6	0.179130434782609	-0.375336978577126	0.621695366286724	0.546265872241325
3	19585497	19790758	HAP_7	0.114782608695652	0.179177095327095	0.914640913065719	0.844760154478119
3	19654226	19818435	HAP_1	0.18	-0.375336978577126	0.621695366286724	0.546265872241325
3	19654226	19818435	HAP_2	0.115652173913043	0.179177095327095	0.914640913065719	0.844760154478119
3	19654226	19818435	HAP_3	0.118260869565217	0.139859825242707	1.15263779434815	0.903465964669419
3	19654226	19818435	HAP_4	0.134782608695652	-0.882818967892744	0.920281742995664	0.337824145103316
3	19654226	19818435	HAP_5	0.0808695652173913	0.352362828768517	1.48102912587795	0.81203175357511
3	19654226	19818435	HAP_6	0.088695652173913	0.302680030814425	1.49357628240075	0.839478392602388
3	19654226	19818435	HAP_7	0.10695652173913	-0.12954427909391	1.29507101334663	0.920357206305674
3	19718476	19879065	HAP_1	0.164347826086957	-0.583159109192352	0.751501554777909	0.438080207035897
3	19718476	19879065	HAP_2	0.0782608695652174	-1.21935867060723	1.47999830223149	0.410350460849517
3	19718476	19879065	HAP_3	0.10695652173913	-0.12954427909391	1.29507101334663	0.920357206305674
3	19718476	19879065	HAP_4	0.0895652173913044	0.302680030814425	1.49357628240075	0.839478392602388
3	19718476	19879065	HAP_5	0.176521739130435	-0.375336978577126	0.621695366286724	0.546265872241325
3	19718476	19879065	HAP_6	0.115652173913043	0.179177095327095	0.914640913065719	0.844760154478119
3	19776883	19953317	HAP_1	0.16695652173913	0.191916087948302	0.683578777707384	0.779003968565907
3	19776883	19953317	HAP_2	0.172173913043478	-0.342968715865517	0.702700078303045	0.62568871710767
3	19776883	19953317	HAP_3	0.197391304347826	-0.634813510606127	0.567415257535896	0.263711463292084
3	19776883	19953317	HAP_4	0.0869565217391304	-1.21935867060723	1.47999830223149	0.410350460849517
3	19776883	19953317	HAP_5	0.12	0.179177095327095	0.914640913065719	0.844760154478119
3	19776883	19953317	HAP_6	0.109565217391304	-0.12954427909391	1.29507101334663	0.920357206305674
3	19807364	20030812	HAP_1	0.16695652173913	0.191916087948302	0.683578777707384	0.779003968565907
3	19807364	20030812	HAP_2	0.143478260869565	-0.0243932108157602	0.980238508168721	0.980155544908416
3	19807364	20030812	HAP_3	0.172173913043478	-0.342968715865517	0.702700078303045	0.62568871710767
3	19807364	20030812	HAP_4	0.187826086956522	-0.559940425932858	0.58038320028904	0.335071416778203
3	19807364	20030812	HAP_5	0.153913043478261	0.942268217629049	0.677479161414941	0.164822990067091
3	19807364	20030812	HAP_6	0.0834782608695652	-1.21935867060723	1.47999830223149	0.410350460849517
3	19847824	20105455	HAP_1	0.144347826086957	-0.488215907916796	0.832815409046537	0.557960741340208
3	19847824	20105455	HAP_2	0.0895652173913044	0.302680030814425	1.49357628240075	0.839478392602388
3	19847824	20105455	HAP_3	0.187826086956522	-0.559940425932858	0.58038320028904	0.335071416778203
3	19847824	20105455	HAP_4	0.326086956521739	-0.072690754474929	0.365484712405025	0.842421792636953
3	19847824	20105455	HAP_5	0.0982608695652174	-0.960307851357293	1.14719786499954	0.402897797523356
3	19932211	20161837	HAP_1	0.144347826086957	-0.488215907916796	0.832815409046537	0.557960741340208
3	19932211	20161837	HAP_2	0.187826086956522	-0.559940425932858	0.58038320028904	0.335071416778203
3	19932211	20161837	HAP_3	0.233913043478261	0.018319993511593	0.517497335234867	0.971772448950999
3	19932211	20161837	HAP_4	0.091304347826087	-0.882902451695032	1.47332269458982	0.549241418946388
3	19932211	20161837	HAP_5	0.0895652173913044	0.302680030814425	1.49357628240075	0.839478392602388
3	20000686	20205938	HAP_1	0.187826086956522	-0.559940425932858	0.58038320028904	0.335071416778203
3	20000686	20205938	HAP_2	0.144347826086957	-0.488215907916796	0.832815409046537	0.557960741340208
3	20000686	20205938	HAP_3	0.0904347826086957	0.302680030814425	1.49357628240075	0.839478392602388
3	20000686	20205938	HAP_4	0.234782608695652	0.018319993511593	0.517497335234867	0.971772448950999
3	20000686	20205938	HAP_5	0.091304347826087	-0.882902451695032	1.47332269458982	0.549241418946388
3	20082977	20275444	HAP_1	0.0904347826086957	0.302680030814425	1.49357628240075	0.839478392602388
3	20082977	20275444	HAP_2	0.143478260869565	-0.488215907916796	0.832815409046537	0.557960741340208
3	20082977	20275444	HAP_3	0.234782608695652	0.018319993511593	0.517497335234867	0.971772448950999
3	20082977	20275444	HAP_4	0.088695652173913	-0.882902451695032	1.47332269458982	0.549241418946388
3	20082977	20275444	HAP_5	0.18695652173913	-0.559940425932858	0.58038320028904	0.335071416778203
3	20143842	20371624	HAP_1	0.119130434782609	-0.412330261204673	1.15213127351572	0.720563903849634
3	20143842	20371624	HAP_2	0.189565217391304	-0.629656656555169	0.568096669566934	0.268179687252468
3	20143842	20371624	HAP_3	0.144347826086957	-0.685006792145432	0.792968755060949	0.388038315871191
3	20143842	20371624	HAP_4	0.407826086956522	0.0514111326282133	0.309004978569393	0.867920592529973
3	20197265	20449315	HAP_1	0.117391304347826	-0.412330261204673	1.15213127351572	0.720563903849634
3	20197265	20449315	HAP_2	0.145217391304348	-0.31907065891374	0.760875560935394	0.675123008520165
3	20197265	20449315	HAP_3	0.192173913043478	-0.629656656555169	0.568096669566934	0.268179687252468
3	20197265	20449315	HAP_4	0.407826086956522	0.0514111326282133	0.309004978569393	0.867920592529973
3	20249450	20493436	HAP_1	0.0895652173913044	0.302680030814425	1.49357628240075	0.839478392602388
3	20249450	20493436	HAP_2	0.117391304347826	0.179177095327095	0.914640913065719	0.844760154478119
3	20249450	20493436	HAP_3	0.198260869565217	-0.0353389232886093	0.61943319918226	0.954525309595854
3	20249450	20493436	HAP_4	0.145217391304348	-0.31907065891374	0.760875560935394	0.675123008520165
3	20249450	20493436	HAP_5	0.194782608695652	-0.629656656555169	0.568096669566934	0.268179687252468
3	20345257	20538910	HAP_1	0.187826086956522	-0.559940425932858	0.58038320028904	0.335071416778203
3	20345257	20538910	HAP_2	0.0895652173913044	0.302680030814425	1.49357628240075	0.839478392602388
3	20345257	20538910	HAP_3	0.0947826086956522	-0.897254907582903	1.49126253124529	0.547633336742515
3	20345257	20538910	HAP_4	0.145217391304348	-0.31907065891374	0.760875560935394	0.675123008520165
3	20345257	20538910	HAP_5	0.117391304347826	0.179177095327095	0.914640913065719	0.844760154478119
3	20345257	20538910	HAP_6	0.133913043478261	-0.307379681122539	0.976728016028845	0.753103622130846
3	20415662	20601826	HAP_1	0.088695652173913	0.302680030814425	1.49357628240075	0.839478392602388
3	20415662	20601826	HAP_2	0.117391304347826	0.179177095327095	0.914640913065719	0.844760154478119
3	20415662	20601826	HAP_3	0.120869565217391	-0.184973218288734	1.05217929020037	0.860514320159141
3	20415662	20601826	HAP_4	0.187826086956522	-0.559940425932858	0.58038320028904	0.335071416778203
3	20415662	20601826	HAP_5	0.145217391304348	-0.31907065891374	0.760875560935394	0.675123008520165
3	20477084	20662189	HAP_1	0.187826086956522	-0.559940425932858	0.58038320028904	0.335071416778203
3	20477084	20662189	HAP_2	0.117391304347826	0.179177095327095	0.914640913065719	0.844760154478119
3	20477084	20662189	HAP_3	0.145217391304348	-0.31907065891374	0.760875560935394	0.675123008520165
3	20477084	20662189	HAP_4	0.112173913043478	-0.12954427909391	1.29507101334663	0.920357206305674
3	20477084	20662189	HAP_5	0.088695652173913	0.302680030814425	1.49357628240075	0.839478392602388
3	20527898	20706978	HAP_1	0.088695652173913	0.302680030814425	1.49357628240075	0.839478392602388
3	20527898	20706978	HAP_2	0.0826086956521739	-0.75526753031761	0.999995189284392	0.450402701706906
3	20527898	20706978	HAP_3	0.156521739130435	1.14517054675589	0.682231507332901	0.0937925711819348
3	20527898	20706978	HAP_4	0.112173913043478	-0.12954427909391	1.29507101334663	0.920357206305674
3	20527898	20706978	HAP_5	0.145217391304348	-0.31907065891374	0.760875560935394	0.675123008520165
3	20527898	20706978	HAP_6	0.187826086956522	-0.559940425932858	0.58038320028904	0.335071416778203
3	20582892	20756370	HAP_1	0.088695652173913	0.302680030814425	1.49357628240075	0.839478392602388
3	20582892	20756370	HAP_2	0.187826086956522	-0.559940425932858	0.58038320028904	0.335071416778203
3	20582892	20756370	HAP_3	0.174782608695652	-0.0664970225019621	0.622739666117226	0.915000497817636
3	20582892	20756370	HAP_4	0.112173913043478	-0.12954427909391	1.29507101334663	0.920357206305674
3	20582892	20756370	HAP_5	0.155652173913043	1.03384364877688	0.700200110833297	0.140370498030764
3	20582892	20756370	HAP_6	0.145217391304348	0.0954955856412002	0.76218639338352	0.900337472547427
3	20639527	20800290	HAP_1	0.145217391304348	0.0954955856412002	0.76218639338352	0.900337472547427
3	20639527	20800290	HAP_2	0.143478260869565	-0.505239729443287	0.97863141312011	0.605867707856605
3	20639527	20800290	HAP_3	0.156521739130435	1.22518041499896	0.676997447679808	0.0708722436542843
3	20639527	20800290	HAP_4	0.263478260869565	0.154638980354807	0.435825163682332	0.722858418862261
3	20639527	20800290	HAP_5	0.187826086956522	-0.559940425932858	0.58038320028904	0.335071416778203
3	20700054	20836603	HAP_1	0.145217391304348	0.0954955856412002	0.76218639338352	0.900337472547427
3	20700054	20836603	HAP_2	0.187826086956522	-0.559940425932858	0.58038320028904	0.335071416778203
3	20700054	20836603	HAP_3	0.161739130434783	1.26553591091324	0.657697081275195	0.0548350597308623
3	20700054	20836603	HAP_4	0.375652173913043	0.627214377615693	0.321383596900772	0.0514812667548331
3	20731412	20877656	HAP_1	0.145217391304348	0.0954955856412002	0.76218639338352	0.900337472547427
3	20731412	20877656	HAP_2	0.191304347826087	-0.559940425932858	0.58038320028904	0.335071416778203
3	20731412	20877656	HAP_3	0.111304347826087	-0.12954427909391	1.29507101334663	0.920357206305674
3	20731412	20877656	HAP_4	0.2	0.153096670906657	0.622809427863178	0.805914231494271
3	20793041	20944085	HAP_1	0.145217391304348	0.0954955856412002	0.76218639338352	0.900337472547427
3	20793041	20944085	HAP_2	0.191304347826087	-0.559940425932858	0.58038320028904	0.335071416778203
3	20793041	20944085	HAP_3	0.111304347826087	-0.12954427909391	1.29507101334663	0.920357206305674
3	20793041	20944085	HAP_4	0.202608695652174	0.341318625455341	0.60768269634774	0.574563124416952
3	20826098	21144762	HAP_1	0.187826086956522	-0.559940425932858	0.58038320028904	0.335071416778203
3	20826098	21144762	HAP_2	0.111304347826087	-0.12954427909391	1.29507101334663	0.920357206305674
3	20826098	21144762	HAP_3	0.409565217391304	-0.18184368364414	0.299154328862635	0.543526471799793
3	20826098	21144762	HAP_4	0.0930434782608696	-0.900063525775932	1.05956642150271	0.395984863024283
3	20865526	21201543	HAP_1	0.18695652173913	-0.559940425932858	0.58038320028904	0.335071416778203
3	20865526	21201543	HAP_2	0.125217391304348	-1.15077135710579	1.04606539497246	0.271761700896446
3	20865526	21201543	HAP_3	0.088695652173913	0.302680030814425	1.49357628240075	0.839478392602388
3	20865526	21201543	HAP_4	0.130434782608696	-0.219396699415402	0.91960556829995	0.81152060051386
3	20865526	21201543	HAP_5	0.110434782608696	-0.12954427909391	1.29507101334663	0.920357206305674
3	20865526	21201543	HAP_6	0.0869565217391304	-0.900063525775932	1.05956642150271	0.395984863024283
3	20926089	21268673	HAP_1	0.125217391304348	-1.15077135710579	1.04606539497246	0.271761700896446
3	20926089	21268673	HAP_2	0.088695652173913	0.302680030814425	1.49357628240075	0.839478392602388
3	20926089	21268673	HAP_3	0.130434782608696	-0.219396699415402	0.91960556829995	0.81152060051386
3	20926089	21268673	HAP_4	0.110434782608696	-0.12954427909391	1.29507101334663	0.920357206305674
3	20926089	21268673	HAP_5	0.0869565217391304	-0.900063525775932	1.05956642150271	0.395984863024283
3	20926089	21268673	HAP_6	0.18695652173913	-0.559940425932858	0.58038320028904	0.335071416778203
3	21120937	21395323	HAP_1	0.110434782608696	-0.12954427909391	1.29507101334663	0.920357206305674
3	21120937	21395323	HAP_2	0.18695652173913	-0.559940425932858	0.58038320028904	0.335071416778203
3	21120937	21395323	HAP_3	0.0878260869565217	-0.900063525775932	1.05956642150271	0.395984863024283
3	21120937	21395323	HAP_4	0.122608695652174	-1.15077135710579	1.04606539497246	0.271761700896446
3	21120937	21395323	HAP_5	0.088695652173913	0.302680030814425	1.49357628240075	0.839478392602388
3	21120937	21395323	HAP_6	0.130434782608696	-0.219396699415402	0.91960556829995	0.81152060051386
3	21170785	21480933	HAP_1	0.125217391304348	0.14908531980873	1.15854036210404	0.897653930041292
3	21170785	21480933	HAP_2	0.128695652173913	-0.219396699415402	0.91960556829995	0.81152060051386
3	21170785	21480933	HAP_3	0.088695652173913	-0.900063525775932	1.05956642150271	0.395984863024283
3	21170785	21480933	HAP_4	0.104347826086957	-1.02336522192185	1.47400851102804	0.487797521000167
3	21170785	21480933	HAP_5	0.18695652173913	-0.559940425932858	0.58038320028904	0.335071416778203
3	21170785	21480933	HAP_6	0.110434782608696	-0.12954427909391	1.29507101334663	0.920357206305674
3	21248781	21530896	HAP_1	0.13304347826087	-1.26619941783653	1.1526877390514	0.27246721696243
3	21248781	21530896	HAP_2	0.191304347826087	-0.658262731244631	0.566788780451698	0.245976426566509
3	21248781	21530896	HAP_3	0.102608695652174	-1.02336522192185	1.47400851102804	0.487797521000167
3	21248781	21530896	HAP_4	0.107826086956522	-0.757058839812619	0.921980462625814	0.411924705843408
3	21248781	21530896	HAP_5	0.185217391304348	0.407279726231132	0.670716298391026	0.54394287711635
3	21248781	21530896	HAP_6	0.111304347826087	-0.12954427909391	1.29507101334663	0.920357206305674
3	21248781	21530896	HAP_7	0.128695652173913	-0.219396699415402	0.91960556829995	0.81152060051386
3	21377234	21583219	HAP_1	0.111304347826087	-0.12954427909391	1.29507101334663	0.920357206305674
3	21377234	21583219	HAP_2	0.102608695652174	-1.02336522192185	1.47400851102804	0.487797521000167
3	21377234	21583219	HAP_3	0.0895652173913044	-0.900063525775932	1.05956642150271	0.395984863024283
3	21377234	21583219	HAP_4	0.13304347826087	-1.26619941783653	1.1526877390514	0.27246721696243
3	21377234	21583219	HAP_5	0.18695652173913	-0.559940425932858	0.58038320028904	0.335071416778203
3	21377234	21583219	HAP_6	0.12695652173913	0.776514351114763	1.05380164419358	0.461509171633755
3	21377234	21583219	HAP_7	0.128695652173913	-0.219396699415402	0.91960556829995	0.81152060051386
3	21453996	21640072	HAP_1	0.128695652173913	-0.219396699415402	0.91960556829995	0.81152060051386
3	21453996	21640072	HAP_2	0.111304347826087	-0.12954427909391	1.29507101334663	0.920357206305674
3	21453996	21640072	HAP_3	0.13304347826087	-1.26619941783653	1.1526877390514	0.27246721696243
3	21453996	21640072	HAP_4	0.18695652173913	-0.559940425932858	0.58038320028904	0.335071416778203
3	21453996	21640072	HAP_5	0.102608695652174	-1.02336522192185	1.47400851102804	0.487797521000167
3	21453996	21640072	HAP_6	0.216521739130435	-0.203447477606302	0.516566003784515	0.693844090675553
3	21521286	21664493	HAP_1	0.219130434782609	-0.306111775767749	0.506347900729391	0.545723135735118
3	21521286	21664493	HAP_2	0.137391304347826	-1.26619941783653	1.1526877390514	0.27246721696243
3	21521286	21664493	HAP_3	0.18695652173913	-0.559940425932858	0.58038320028904	0.335071416778203
3	21521286	21664493	HAP_4	0.102608695652174	-1.02336522192185	1.47400851102804	0.487797521000167
3	21521286	21664493	HAP_5	0.128695652173913	-0.219396699415402	0.91960556829995	0.81152060051386
3	21521286	21664493	HAP_6	0.111304347826087	-0.12954427909391	1.29507101334663	0.920357206305674
3	21560738	21714381	HAP_1	0.18695652173913	-0.559940425932858	0.58038320028904	0.335071416778203
3	21560738	21714381	HAP_2	0.131304347826087	0.254451617138295	0.975005928967157	0.794207827244274
3	21560738	21714381	HAP_3	0.102608695652174	-1.02336522192185	1.47400851102804	0.487797521000167
3	21560738	21714381	HAP_4	0.128695652173913	-0.219396699415402	0.91960556829995	0.81152060051386
3	21560738	21714381	HAP_5	0.111304347826087	-0.12954427909391	1.29507101334663	0.920357206305674
3	21560738	21714381	HAP_6	0.119130434782609	-1.20153770381557	1.28880765744345	0.351588925068308
3	21618100	21768622	HAP_1	0.18695652173913	-0.559940425932858	0.58038320028904	0.335071416778203
3	21618100	21768622	HAP_2	0.102608695652174	-1.02336522192185	1.47400851102804	0.487797521000167
3	21618100	21768622	HAP_3	0.111304347826087	-0.12954427909391	1.29507101334663	0.920357206305674
3	21618100	21768622	HAP_4	0.0834782608695652	-0.628643363259277	1.48296498095325	0.671793810768721
3	21618100	21768622	HAP_5	0.128695652173913	-0.219396699415402	0.91960556829995	0.81152060051386
3	21618100	21768622	HAP_6	0.131304347826087	0.254451617138295	0.975005928967157	0.794207827244274
3	21659286	21823310	HAP_1	0.128695652173913	-0.219396699415402	0.91960556829995	0.81152060051386
3	21659286	21823310	HAP_2	0.18695652173913	-0.559940425932858	0.58038320028904	0.335071416778203
3	21659286	21823310	HAP_3	0.104347826086957	-1.02336522192185	1.47400851102804	0.487797521000167
3	21659286	21823310	HAP_4	0.111304347826087	-0.12954427909391	1.29507101334663	0.920357206305674
3	21659286	21823310	HAP_5	0.111304347826087	0.791818335599065	1.15502528213195	0.493284646431204
3	21694256	21861438	HAP_1	0.183478260869565	-0.559940425932858	0.58038320028904	0.335071416778203
3	21694256	21861438	HAP_2	0.187826086956522	-0.230356282379743	0.650887410188735	0.723538238820953
3	21694256	21861438	HAP_3	0.132173913043478	-0.482603777068118	0.913550861483922	0.597518763805579
3	21694256	21861438	HAP_4	0.110434782608696	0.791818335599065	1.15502528213195	0.493284646431204
3	21694256	21861438	HAP_5	0.0817391304347826	-0.295568476144205	1.49489132667385	0.843336385115206
3	21694256	21861438	HAP_6	0.104347826086957	-1.02336522192185	1.47400851102804	0.487797521000167
3	21753564	21886828	HAP_1	0.183478260869565	-0.559940425932858	0.58038320028904	0.335071416778203
3	21753564	21886828	HAP_2	0.127826086956522	-0.0310196364879896	0.982324528066035	0.974819967532693
3	21753564	21886828	HAP_3	0.132173913043478	-0.482603777068118	0.913550861483922	0.597518763805579
3	21753564	21886828	HAP_4	0.110434782608696	0.791818335599065	1.15502528213195	0.493284646431204
3	21753564	21886828	HAP_5	0.0834782608695652	-0.295568476144205	1.49489132667385	0.843336385115206
3	21753564	21886828	HAP_6	0.104347826086957	-1.02336522192185	1.47400851102804	0.487797521000167
3	21811778	21925537	HAP_1	0.0843478260869565	-0.295568476144205	1.49489132667385	0.843336385115206
3	21811778	21925537	HAP_2	0.107826086956522	-1.02336522192185	1.47400851102804	0.487797521000167
3	21811778	21925537	HAP_3	0.238260869565217	-0.680729921246309	0.428267198589886	0.112510331881362
3	21811778	21925537	HAP_4	0.132173913043478	-0.482603777068118	0.913550861483922	0.597518763805579
3	21811778	21925537	HAP_5	0.132173913043478	-0.0347552927248168	0.920169874983254	0.969884063388789
3	21811778	21925537	HAP_6	0.161739130434783	-0.223953670650016	0.627874020341566	0.721461005624437
3	21853125	21989725	HAP_1	0.150434782608696	-0.364653184333875	0.821832678482576	0.657424969539691
3	21853125	21989725	HAP_2	0.170434782608696	-0.223953670650016	0.627874020341566	0.721461005624437
3	21853125	21989725	HAP_3	0.132173913043478	-0.0347552927248168	0.920169874983254	0.969884063388789
3	21853125	21989725	HAP_4	0.167826086956522	0.208820783503366	0.749121390967694	0.780535953079353
3	21853125	21989725	HAP_5	0.236521739130435	-0.727476456869115	0.437494141746711	0.0969049024933149
3	21853125	21989725	HAP_6	0.0826086956521739	-0.295568476144205	1.49489132667385	0.843336385115206
3	21880719	22041392	HAP_1	0.150434782608696	-0.364653184333875	0.821832678482576	0.657424969539691
3	21880719	22041392	HAP_2	0.132173913043478	-0.0347552927248168	0.920169874983254	0.969884063388789
3	21880719	22041392	HAP_3	0.168695652173913	-0.00642722651152724	0.71961444205676	0.992876969221704
3	21880719	22041392	HAP_4	0.0826086956521739	-0.295568476144205	1.49489132667385	0.843336385115206
3	21880719	22041392	HAP_5	0.231304347826087	-0.726970391052811	0.443465668836999	0.101711768477743
3	21880719	22041392	HAP_6	0.170434782608696	-0.223953670650016	0.627874020341566	0.721461005624437
3	21907934	22096755	HAP_1	0.10695652173913	-1.39722303764274	1.27693437743788	0.274335521724337
3	21907934	22096755	HAP_2	0.127826086956522	-0.0310196364879896	0.982324528066035	0.974819967532693
3	21907934	22096755	HAP_3	0.132173913043478	-0.482603777068118	0.913550861483922	0.597518763805579
3	21907934	22096755	HAP_4	0.170434782608696	-0.223953670650016	0.627874020341566	0.721461005624437
3	21907934	22096755	HAP_5	0.182608695652174	-0.559940425932858	0.58038320028904	0.335071416778203
3	21907934	22096755	HAP_6	0.0773913043478261	-0.295568476144205	1.49489132667385	0.843336385115206
3	21971181	22146945	HAP_1	0.12695652173913	-0.0310196364879896	0.982324528066035	0.974819967532693
3	21971181	22146945	HAP_2	0.112173913043478	-1.39722303764274	1.27693437743788	0.274335521724337
3	21971181	22146945	HAP_3	0.182608695652174	-0.559940425932858	0.58038320028904	0.335071416778203
3	21971181	22146945	HAP_4	0.170434782608696	-0.223953670650016	0.627874020341566	0.721461005624437
3	21971181	22146945	HAP_5	0.0773913043478261	-0.295568476144205	1.49489132667385	0.843336385115206
3	21971181	22146945	HAP_6	0.132173913043478	-0.482603777068118	0.913550861483922	0.597518763805579
3	22019442	22206898	HAP_1	0.12695652173913	-0.0310196364879896	0.982324528066035	0.974819967532693
3	22019442	22206898	HAP_2	0.111304347826087	-1.39722303764274	1.27693437743788	0.274335521724337
3	22019442	22206898	HAP_3	0.182608695652174	-0.559940425932858	0.58038320028904	0.335071416778203
3	22019442	22206898	HAP_4	0.170434782608696	-0.223953670650016	0.627874020341566	0.721461005624437
3	22019442	22206898	HAP_5	0.0765217391304348	-0.295568476144205	1.49489132667385	0.843336385115206
3	22019442	22206898	HAP_6	0.132173913043478	-0.482603777068118	0.913550861483922	0.597518763805579
3	22090494	22298514	HAP_1	0.170434782608696	-0.223953670650016	0.627874020341566	0.721461005624437
3	22090494	22298514	HAP_2	0.132173913043478	-0.482603777068118	0.913550861483922	0.597518763805579
3	22090494	22298514	HAP_3	0.12695652173913	-0.0310196364879896	0.982324528066035	0.974819967532693
3	22090494	22298514	HAP_4	0.0765217391304348	-0.295568476144205	1.49489132667385	0.843336385115206
3	22090494	22298514	HAP_5	0.181739130434783	-0.559940425932858	0.58038320028904	0.335071416778203
3	22090494	22298514	HAP_6	0.088695652173913	-0.0292111294867288	1.2809505435964	0.981814504003234
3	22132040	22332383	HAP_1	0.131304347826087	-0.482603777068118	0.913550861483922	0.597518763805579
3	22132040	22332383	HAP_2	0.12695652173913	-0.0310196364879896	0.982324528066035	0.974819967532693
3	22132040	22332383	HAP_3	0.088695652173913	-0.0292111294867288	1.2809505435964	0.981814504003234
3	22132040	22332383	HAP_4	0.0765217391304348	-0.295568476144205	1.49489132667385	0.843336385115206
3	22132040	22332383	HAP_5	0.171304347826087	-0.223953670650016	0.627874020341566	0.721461005624437
3	22132040	22332383	HAP_6	0.181739130434783	-0.559940425932858	0.58038320028904	0.335071416778203
3	22186288	22390601	HAP_1	0.116521739130435	-0.64854261869483	0.933604557742819	0.487552204508362
3	22186288	22390601	HAP_2	0.088695652173913	-0.0292111294867288	1.2809505435964	0.981814504003234
3	22186288	22390601	HAP_3	0.181739130434783	-0.559940425932858	0.58038320028904	0.335071416778203
3	22186288	22390601	HAP_4	0.182608695652174	-0.223953670650016	0.627874020341566	0.721461005624437
3	22186288	22390601	HAP_5	0.131304347826087	-0.482603777068118	0.913550861483922	0.597518763805579
3	22186288	22390601	HAP_6	0.12695652173913	-0.0310196364879896	0.982324528066035	0.974819967532693
3	22284593	22409561	HAP_1	0.415652173913043	0.155199767594418	0.29634160180493	0.600680359234182
3	22284593	22409561	HAP_2	0.232173913043478	-0.987339519004942	0.53539879285659	0.0656918396328739
3	22284593	22409561	HAP_3	0.208695652173913	-0.0415340754497502	0.511849992620003	0.935355515467878
3	22284593	22409561	HAP_4	0.12695652173913	-0.0310196364879896	0.982324528066035	0.974819967532693
3	22326945	22427402	HAP_1	0.209565217391304	-0.0415340754497502	0.511849992620003	0.935355515467878
3	22326945	22427402	HAP_2	0.127826086956522	-0.0310196364879896	0.982324528066035	0.974819967532693
3	22326945	22427402	HAP_3	0.473913043478261	0.066550980564243	0.274847052127861	0.808761383184842
3	22326945	22427402	HAP_4	0.173913043478261	-0.223953670650016	0.627874020341566	0.721461005624437
3	22373594	22497816	HAP_1	0.21304347826087	-0.0662636187642299	0.503130387064654	0.895266603042654
3	22373594	22497816	HAP_2	0.601739130434783	0.233411563482844	0.234867440252389	0.320747307555398
3	22373594	22497816	HAP_3	0.173913043478261	-0.223953670650016	0.627874020341566	0.721461005624437
3	22404702	22545919	HAP_1	0.131304347826087	-0.482603777068118	0.913550861483922	0.597518763805579
3	22404702	22545919	HAP_2	0.393913043478261	0.0167509980938312	0.294045442683744	0.954591428620824
3	22404702	22545919	HAP_3	0.0765217391304348	-0.295568476144205	1.49489132667385	0.843336385115206
3	22404702	22545919	HAP_4	0.173913043478261	-0.223953670650016	0.627874020341566	0.721461005624437
3	22404702	22545919	HAP_5	0.21304347826087	-0.0662636187642299	0.503130387064654	0.895266603042654
3	22421388	22600329	HAP_1	0.131304347826087	-0.482603777068118	0.913550861483922	0.597518763805579
3	22421388	22600329	HAP_2	0.0869565217391304	-0.0292111294867288	1.2809505435964	0.981814504003234
3	22421388	22600329	HAP_3	0.145217391304348	-0.663604298373114	0.624913188452629	0.288730665291246
3	22421388	22600329	HAP_4	0.133913043478261	0.00646742434221623	0.835042350880875	0.993823173890238
3	22421388	22600329	HAP_5	0.0765217391304348	-0.295568476144205	1.49489132667385	0.843336385115206
3	22421388	22600329	HAP_6	0.209565217391304	-0.0415340754497502	0.511849992620003	0.935355515467878
3	22421388	22600329	HAP_7	0.173913043478261	-0.223953670650016	0.627874020341566	0.721461005624437
3	22457406	22727617	HAP_1	0.131304347826087	-0.482603777068118	0.913550861483922	0.597518763805579
3	22457406	22727617	HAP_2	0.0852173913043478	-0.0292111294867288	1.2809505435964	0.981814504003234
3	22457406	22727617	HAP_3	0.0565217391304348	-0.77395553981719	1.49120025416366	0.603954482870405
3	22457406	22727617	HAP_4	0.127826086956522	-0.0310196364879896	0.982324528066035	0.974819967532693
3	22457406	22727617	HAP_5	0.0765217391304348	-0.295568476144205	1.49489132667385	0.843336385115206
3	22457406	22727617	HAP_6	0.208695652173913	-0.0415340754497502	0.511849992620003	0.935355515467878
3	22457406	22727617	HAP_7	0.173913043478261	-0.223953670650016	0.627874020341566	0.721461005624437
3	22538391	22826853	HAP_1	0.208695652173913	-0.0415340754497502	0.511849992620003	0.935355515467878
3	22538391	22826853	HAP_2	0.131304347826087	-0.482603777068118	0.913550861483922	0.597518763805579
3	22538391	22826853	HAP_3	0.0765217391304348	-0.295568476144205	1.49489132667385	0.843336385115206
3	22538391	22826853	HAP_4	0.173913043478261	-0.223953670650016	0.627874020341566	0.721461005624437
3	22538391	22826853	HAP_5	0.0852173913043478	-0.0292111294867288	1.2809505435964	0.981814504003234
3	22538391	22826853	HAP_6	0.127826086956522	-0.0310196364879896	0.982324528066035	0.974819967532693
3	22594424	22859880	HAP_1	0.208695652173913	-0.0415340754497502	0.511849992620003	0.935355515467878
3	22594424	22859880	HAP_2	0.131304347826087	-0.482603777068118	0.913550861483922	0.597518763805579
3	22594424	22859880	HAP_3	0.127826086956522	-0.0310196364879896	0.982324528066035	0.974819967532693
3	22594424	22859880	HAP_4	0.0765217391304348	-0.295568476144205	1.49489132667385	0.843336385115206
3	22594424	22859880	HAP_5	0.0852173913043478	-0.0292111294867288	1.2809505435964	0.981814504003234
3	22594424	22859880	HAP_6	0.174782608695652	-0.264500532894843	0.615034696894383	0.667318373313979
3	22647027	22894612	HAP_1	0.275652173913043	-0.548424613143074	0.392391862519872	0.162771072393991
3	22647027	22894612	HAP_2	0.12695652173913	-0.0310196364879896	0.982324528066035	0.974819967532693
3	22647027	22894612	HAP_3	0.14	-0.482603777068118	0.913550861483922	0.597518763805579
3	22647027	22894612	HAP_4	0.208695652173913	-0.0415340754497502	0.511849992620003	0.935355515467878
3	22647027	22894612	HAP_5	0.120869565217391	-1.20396907832096	0.972098098874659	0.21603803701438
3	22809863	22947887	HAP_1	0.122608695652174	-0.736138654145391	1.0575732757854	0.486676521298619
3	22809863	22947887	HAP_2	0.0965217391304348	-0.0292111294867288	1.2809505435964	0.981814504003234
3	22809863	22947887	HAP_3	0.208695652173913	-0.0415340754497502	0.511849992620003	0.935355515467878
3	22809863	22947887	HAP_4	0.175652173913043	-0.414425267400123	0.628025024557176	0.50959697139525
3	22809863	22947887	HAP_5	0.0747826086956522	-0.295568476144205	1.49489132667385	0.843336385115206
3	22809863	22947887	HAP_6	0.12695652173913	-0.0310196364879896	0.982324528066035	0.974819967532693
3	22836888	23021898	HAP_1	0.142608695652174	-0.529408611133339	0.867189321802212	0.541785431120887
3	22836888	23021898	HAP_2	0.0965217391304348	-0.0292111294867288	1.2809505435964	0.981814504003234
3	22836888	23021898	HAP_3	0.209565217391304	-0.0415340754497502	0.511849992620003	0.935355515467878
3	22836888	23021898	HAP_4	0.175652173913043	-0.414425267400123	0.628025024557176	0.50959697139525
3	22836888	23021898	HAP_5	0.0782608695652174	-0.295568476144205	1.49489132667385	0.843336385115206
3	22836888	23021898	HAP_6	0.12695652173913	-0.0310196364879896	0.982324528066035	0.974819967532693
3	22880327	23085074	HAP_1	0.12695652173913	-0.0310196364879896	0.982324528066035	0.974819967532693
3	22880327	23085074	HAP_2	0.146086956521739	-0.529408611133339	0.867189321802212	0.541785431120887
3	22880327	23085074	HAP_3	0.0965217391304348	-0.0292111294867288	1.2809505435964	0.981814504003234
3	22880327	23085074	HAP_4	0.214782608695652	0.552027677371078	0.502423857930326	0.27235674692484
3	22880327	23085074	HAP_5	0.174782608695652	-0.414425267400123	0.628025024557176	0.50959697139525
3	22880327	23085074	HAP_6	0.0739130434782609	-0.295568476144205	1.49489132667385	0.843336385115206
3	22932608	23139560	HAP_1	0.10695652173913	-0.0292111294867288	1.2809505435964	0.981814504003234
3	22932608	23139560	HAP_2	0.209565217391304	-0.0415340754497502	0.511849992620003	0.935355515467878
3	22932608	23139560	HAP_3	0.149565217391304	-0.529408611133339	0.867189321802212	0.541785431120887
3	22932608	23139560	HAP_4	0.0739130434782609	-0.295568476144205	1.49489132667385	0.843336385115206
3	22932608	23139560	HAP_5	0.174782608695652	-0.414425267400123	0.628025024557176	0.50959697139525
3	22932608	23139560	HAP_6	0.127826086956522	-0.0310196364879896	0.982324528066035	0.974819967532693
3	22987104	23171871	HAP_1	0.127826086956522	-0.0310196364879896	0.982324528066035	0.974819967532693
3	22987104	23171871	HAP_2	0.211304347826087	-0.0415340754497502	0.511849992620003	0.935355515467878
3	22987104	23171871	HAP_3	0.122608695652174	-0.736138654145391	1.0575732757854	0.486676521298619
3	22987104	23171871	HAP_4	0.103478260869565	-0.0292111294867288	1.2809505435964	0.981814504003234
3	22987104	23171871	HAP_5	0.175652173913043	-0.414425267400123	0.628025024557176	0.50959697139525
3	22987104	23171871	HAP_6	0.107826086956522	-0.459878047249794	1.288217942674	0.721234965073527
3	23066520	23215503	HAP_1	0.103478260869565	-0.0292111294867288	1.2809505435964	0.981814504003234
3	23066520	23215503	HAP_2	0.122608695652174	-0.736138654145391	1.0575732757854	0.486676521298619
3	23066520	23215503	HAP_3	0.107826086956522	-0.459878047249794	1.288217942674	0.721234965073527
3	23066520	23215503	HAP_4	0.214782608695652	0.233969191380075	0.495884019153021	0.637236684251157
3	23066520	23215503	HAP_5	0.175652173913043	-0.414425267400123	0.628025024557176	0.50959697139525
3	23066520	23215503	HAP_6	0.127826086956522	-0.0310196364879896	0.982324528066035	0.974819967532693
3	23066520	23215503	HAP_7	0.0391304347826087	-2.14517084685827	1.47379663757754	0.146078011601495
3	23116857	23275265	HAP_1	0.121739130434783	-0.736138654145391	1.0575732757854	0.486676521298619
3	23116857	23275265	HAP_2	0.214782608695652	0.233969191380075	0.495884019153021	0.637236684251157
3	23116857	23275265	HAP_3	0.107826086956522	-0.459878047249794	1.288217942674	0.721234965073527
3	23116857	23275265	HAP_4	0.127826086956522	-0.0310196364879896	0.982324528066035	0.974819967532693
3	23116857	23275265	HAP_5	0.175652173913043	-0.414425267400123	0.628025024557176	0.50959697139525
3	23161776	23320855	HAP_1	0.127826086956522	-0.0310196364879896	0.982324528066035	0.974819967532693
3	23161776	23320855	HAP_2	0.175652173913043	-0.414425267400123	0.628025024557176	0.50959697139525
3	23161776	23320855	HAP_3	0.213913043478261	0.233969191380075	0.495884019153021	0.637236684251157
3	23161776	23320855	HAP_4	0.167826086956522	0.131444563802748	0.674259940932543	0.845505344935375
3	23207945	23368788	HAP_1	0.213913043478261	0.233969191380075	0.495884019153021	0.637236684251157
3	23207945	23368788	HAP_2	0.127826086956522	-0.0310196364879896	0.982324528066035	0.974819967532693
3	23207945	23368788	HAP_3	0.167826086956522	0.131444563802748	0.674259940932543	0.845505344935375
3	23207945	23368788	HAP_4	0.175652173913043	-0.414425267400123	0.628025024557176	0.50959697139525
3	23257325	23455361	HAP_1	0.17304347826087	-0.253877443979302	0.6460696614657	0.694500422780848
3	23257325	23455361	HAP_2	0.213913043478261	0.233969191380075	0.495884019153021	0.637236684251157
3	23257325	23455361	HAP_3	0.167826086956522	0.131444563802748	0.674259940932543	0.845505344935375
3	23257325	23455361	HAP_4	0.12695652173913	-0.0310196364879896	0.982324528066035	0.974819967532693
3	23301343	23520597	HAP_1	0.12695652173913	-0.0310196364879896	0.982324528066035	0.974819967532693
3	23301343	23520597	HAP_2	0.185217391304348	-0.0960918667802325	0.584075799604822	0.869381339916586
3	23301343	23520597	HAP_3	0.213913043478261	0.233969191380075	0.495884019153021	0.637236684251157
3	23301343	23520597	HAP_4	0.0834782608695652	-1.26415128129741	1.28228506876451	0.324626924040034
3	23301343	23520597	HAP_5	0.186086956521739	-0.328569429076449	0.612780004318497	0.592036111175493
3	23363147	23551199	HAP_1	0.128695652173913	-1.13058673100574	1.05319511395281	0.283515300378922
3	23363147	23551199	HAP_2	0.313913043478261	-0.332467359226315	0.374496151681472	0.375042951073376
3	23363147	23551199	HAP_3	0.213913043478261	0.233969191380075	0.495884019153021	0.637236684251157
3	23363147	23551199	HAP_4	0.185217391304348	-0.0960918667802325	0.584075799604822	0.869381339916586
3	23403816	23567096	HAP_1	0.213913043478261	0.233969191380075	0.495884019153021	0.637236684251157
3	23403816	23567096	HAP_2	0.129565217391304	-1.13058673100574	1.05319511395281	0.283515300378922
3	23403816	23567096	HAP_3	0.314782608695652	-0.332467359226315	0.374496151681472	0.375042951073376
3	23403816	23567096	HAP_4	0.185217391304348	-0.0960918667802325	0.584075799604822	0.869381339916586
3	23507765	23586219	HAP_1	0.130434782608696	-1.13058673100574	1.05319511395281	0.283515300378922
3	23507765	23586219	HAP_2	0.573913043478261	-0.0699369788699313	0.24792387181765	0.777977935929868
3	23507765	23586219	HAP_3	0.185217391304348	-0.0960918667802325	0.584075799604822	0.869381339916586
3	23547971	23638362	HAP_1	0.0747826086956522	-0.295568476144205	1.49489132667385	0.843336385115206
3	23547971	23638362	HAP_2	0.06	-0.736138654145391	1.0575732757854	0.486676521298619
3	23547971	23638362	HAP_3	0.314782608695652	-0.332467359226315	0.374496151681472	0.375042951073376
3	23547971	23638362	HAP_4	0.218260869565217	0.241771270125889	0.482409415796167	0.616444599948844
3	23547971	23638362	HAP_5	0.130434782608696	-1.13058673100574	1.05319511395281	0.283515300378922
3	23562735	23695521	HAP_1	0.18695652173913	-0.328569429076449	0.612780004318497	0.592036111175493
3	23562735	23695521	HAP_2	0.12695652173913	-0.0310196364879896	0.982324528066035	0.974819967532693
3	23562735	23695521	HAP_3	0.216521739130435	0.233969191380075	0.495884019153021	0.637236684251157
3	23562735	23695521	HAP_4	0.130434782608696	-1.13058673100574	1.05319511395281	0.283515300378922
3	23562735	23695521	HAP_5	0.0747826086956522	-0.295568476144205	1.49489132667385	0.843336385115206
3	23562735	23695521	HAP_6	0.06	-0.736138654145391	1.0575732757854	0.486676521298619
3	23578960	23774337	HAP_1	0.18695652173913	-0.328569429076449	0.612780004318497	0.592036111175493
3	23578960	23774337	HAP_2	0.12695652173913	-0.0310196364879896	0.982324528066035	0.974819967532693
3	23578960	23774337	HAP_3	0.215652173913043	0.233969191380075	0.495884019153021	0.637236684251157
3	23578960	23774337	HAP_4	0.0747826086956522	-0.295568476144205	1.49489132667385	0.843336385115206
3	23578960	23774337	HAP_5	0.0573913043478261	-0.736138654145391	1.0575732757854	0.486676521298619
3	23578960	23774337	HAP_6	0.128695652173913	-0.959915050256585	1.15318953642473	0.405536734478389
3	23610099	23826909	HAP_1	0.149565217391304	0.173312621591067	0.787544240979778	0.825898767009753
3	23610099	23826909	HAP_2	0.127826086956522	-0.959915050256585	1.15318953642473	0.405536734478389
3	23610099	23826909	HAP_3	0.188695652173913	-0.319837237691407	0.598940208246887	0.593549031349466
3	23610099	23826909	HAP_4	0.12695652173913	-0.0310196364879896	0.982324528066035	0.974819967532693
3	23610099	23826909	HAP_5	0.212173913043478	0.270097458608804	0.505082554610854	0.593027994947062
3	23610099	23826909	HAP_6	0.0747826086956522	-0.295568476144205	1.49489132667385	0.843336385115206
3	23677669	23884730	HAP_1	0.214782608695652	0.270097458608804	0.505082554610854	0.593027994947062
3	23677669	23884730	HAP_2	0.148695652173913	0.173312621591067	0.787544240979778	0.825898767009753
3	23677669	23884730	HAP_3	0.187826086956522	-0.431641953149214	0.612575809907996	0.481329713911391
3	23677669	23884730	HAP_4	0.127826086956522	-0.959915050256585	1.15318953642473	0.405536734478389
3	23677669	23884730	HAP_5	0.179130434782609	0.331148574733817	0.621003118610268	0.594072833819441
3	23677669	23884730	HAP_6	0.0747826086956522	-0.295568476144205	1.49489132667385	0.843336385115206
3	23748569	23921519	HAP_1	0.187826086956522	-0.431641953149214	0.612575809907996	0.481329713911391
3	23748569	23921519	HAP_2	0.421739130434783	0.287609362412378	0.292125256255566	0.325273124233724
3	23748569	23921519	HAP_3	0.0765217391304348	-0.295568476144205	1.49489132667385	0.843336385115206
3	23748569	23921519	HAP_4	0.127826086956522	-0.959915050256585	1.15318953642473	0.405536734478389
3	23748569	23921519	HAP_5	0.159130434782609	0.249484282948987	0.726568619611077	0.73144603654155
3	23797016	23991701	HAP_1	0.187826086956522	-0.431641953149214	0.612575809907996	0.481329713911391
3	23797016	23991701	HAP_2	0.159130434782609	0.0686717763923964	0.755826710967868	0.92763898076524
3	23797016	23991701	HAP_3	0.126086956521739	-0.959915050256585	1.15318953642473	0.405536734478389
3	23797016	23991701	HAP_4	0.0773913043478261	-0.554062683029457	1.29867351435922	0.669806833898529
3	23797016	23991701	HAP_5	0.211304347826087	0.293994781698004	0.514464388295924	0.56791769707419
3	23797016	23991701	HAP_6	0.180869565217391	0.313753313242488	0.588957687552674	0.594433552432476
3	23856417	24041875	HAP_1	0.126086956521739	-0.959915050256585	1.15318953642473	0.405536734478389
3	23856417	24041875	HAP_2	0.188695652173913	-0.326385712780954	0.599389859059304	0.586292852509565
3	23856417	24041875	HAP_3	0.0773913043478261	-0.554062683029457	1.29867351435922	0.669806833898529
3	23856417	24041875	HAP_4	0.211304347826087	0.293994781698004	0.514464388295924	0.56791769707419
3	23856417	24041875	HAP_5	0.180869565217391	0.313753313242488	0.588957687552674	0.594433552432476
3	23856417	24041875	HAP_6	0.16	0.0686717763923964	0.755826710967868	0.92763898076524
3	23901541	24105929	HAP_1	0.125217391304348	-0.959915050256585	1.15318953642473	0.405536734478389
3	23901541	24105929	HAP_2	0.16	0.128733446799295	0.785936514896602	0.869950438227608
3	23901541	24105929	HAP_3	0.0773913043478261	-0.554062683029457	1.29867351435922	0.669806833898529
3	23901541	24105929	HAP_4	0.210434782608696	0.293994781698004	0.514464388295924	0.56791769707419
3	23901541	24105929	HAP_5	0.180869565217391	0.313753313242488	0.588957687552674	0.594433552432476
3	23901541	24105929	HAP_6	0.188695652173913	-0.326385712780954	0.599389859059304	0.586292852509565
3	23970130	24148039	HAP_1	0.187826086956522	-0.326385712780954	0.599389859059304	0.586292852509565
3	23970130	24148039	HAP_2	0.130434782608696	-0.959915050256585	1.15318953642473	0.405536734478389
3	23970130	24148039	HAP_3	0.16	0.128733446799295	0.785936514896602	0.869950438227608
3	23970130	24148039	HAP_4	0.209565217391304	0.293994781698004	0.514464388295924	0.56791769707419
3	23970130	24148039	HAP_5	0.100869565217391	-0.554062683029457	1.29867351435922	0.669806833898529
3	23970130	24148039	HAP_6	0.183478260869565	0.201946289865715	0.574453928586638	0.725311432044504
3	24029522	24202929	HAP_1	0.183478260869565	0.201946289865715	0.574453928586638	0.725311432044504
3	24029522	24202929	HAP_2	0.130434782608696	-0.959915050256585	1.15318953642473	0.405536734478389
3	24029522	24202929	HAP_3	0.187826086956522	-0.326385712780954	0.599389859059304	0.586292852509565
3	24029522	24202929	HAP_4	0.163478260869565	0.0703653251529235	0.752627836091832	0.92554534581794
3	24029522	24202929	HAP_5	0.209565217391304	0.293994781698004	0.514464388295924	0.56791769707419
3	24029522	24202929	HAP_6	0.100869565217391	-0.554062683029457	1.29867351435922	0.669806833898529
3	24083732	24244122	HAP_1	0.0791304347826087	-0.554062683029457	1.29867351435922	0.669806833898529
3	24083732	24244122	HAP_2	0.187826086956522	-0.326385712780954	0.599389859059304	0.586292852509565
3	24083732	24244122	HAP_3	0.209565217391304	0.293994781698004	0.514464388295924	0.56791769707419
3	24083732	24244122	HAP_4	0.18	0.460121002696969	0.602739817832191	0.445555670601271
3	24083732	24244122	HAP_5	0.158260869565217	0.248941354206711	0.822855312121944	0.762357284210136
3	24083732	24244122	HAP_6	0.125217391304348	-0.959915050256585	1.15318953642473	0.405536734478389
3	24134056	24315977	HAP_1	0.0791304347826087	-0.554062683029457	1.29867351435922	0.669806833898529
3	24134056	24315977	HAP_2	0.188695652173913	-0.326385712780954	0.599389859059304	0.586292852509565
3	24134056	24315977	HAP_3	0.207826086956522	0.304390075958952	0.52063523049128	0.559016818863697
3	24134056	24315977	HAP_4	0.180869565217391	0.460121002696969	0.602739817832191	0.445555670601271
3	24134056	24315977	HAP_5	0.159130434782609	0.248941354206711	0.822855312121944	0.762357284210136
3	24134056	24315977	HAP_6	0.124347826086957	-0.959915050256585	1.15318953642473	0.405536734478389
3	24190574	24382109	HAP_1	0.180869565217391	0.460121002696969	0.602739817832191	0.445555670601271
3	24190574	24382109	HAP_2	0.155652173913043	-0.120782625638546	0.864740050893346	0.888966766147316
3	24190574	24382109	HAP_3	0.124347826086957	-0.959915050256585	1.15318953642473	0.405536734478389
3	24190574	24382109	HAP_4	0.0791304347826087	-0.554062683029457	1.29867351435922	0.669806833898529
3	24190574	24382109	HAP_5	0.188695652173913	-0.326385712780954	0.599389859059304	0.586292852509565
3	24190574	24382109	HAP_6	0.207826086956522	0.304390075958952	0.52063523049128	0.559016818863697
3	24229694	24429781	HAP_1	0.180869565217391	0.460121002696969	0.602739817832191	0.445555670601271
3	24229694	24429781	HAP_2	0.207826086956522	0.304390075958952	0.52063523049128	0.559016818863697
3	24229694	24429781	HAP_3	0.124347826086957	-0.959915050256585	1.15318953642473	0.405536734478389
3	24229694	24429781	HAP_4	0.188695652173913	-0.326385712780954	0.599389859059304	0.586292852509565
3	24229694	24429781	HAP_5	0.0791304347826087	-0.554062683029457	1.29867351435922	0.669806833898529
3	24229694	24429781	HAP_6	0.155652173913043	-0.120782625638546	0.864740050893346	0.888966766147316
3	24283013	24492454	HAP_1	0.18	0.460121002696969	0.602739817832191	0.445555670601271
3	24283013	24492454	HAP_2	0.12695652173913	-0.959915050256585	1.15318953642473	0.405536734478389
3	24283013	24492454	HAP_3	0.0791304347826087	-0.554062683029457	1.29867351435922	0.669806833898529
3	24283013	24492454	HAP_4	0.155652173913043	-0.120782625638546	0.864740050893346	0.888966766147316
3	24283013	24492454	HAP_5	0.208695652173913	0.304390075958952	0.52063523049128	0.559016818863697
3	24283013	24492454	HAP_6	0.188695652173913	-0.326385712780954	0.599389859059304	0.586292852509565
3	24363361	24561815	HAP_1	0.08	-0.554062683029457	1.29867351435922	0.669806833898529
3	24363361	24561815	HAP_2	0.188695652173913	-0.326385712780954	0.599389859059304	0.586292852509565
3	24363361	24561815	HAP_3	0.207826086956522	0.304390075958952	0.52063523049128	0.559016818863697
3	24363361	24561815	HAP_4	0.155652173913043	-0.216517434432493	0.821591148006406	0.792235398686667
3	24363361	24561815	HAP_5	0.176521739130435	0.343399317833313	0.632834324019395	0.58759487727266
3	24363361	24561815	HAP_6	0.12695652173913	-0.959915050256585	1.15318953642473	0.405536734478389
3	24423942	24624764	HAP_1	0.188695652173913	-0.326385712780954	0.599389859059304	0.586292852509565
3	24423942	24624764	HAP_2	0.100869565217391	-0.493193660104463	1.16085957911266	0.671107083191154
3	24423942	24624764	HAP_3	0.215652173913043	-0.0131091555988537	0.48500105048374	0.978446096357613
3	24423942	24624764	HAP_4	0.12695652173913	0.100397834614769	1.15374309315207	0.930687222565468
3	24423942	24624764	HAP_5	0.176521739130435	0.343399317833313	0.632834324019395	0.58759487727266
3	24423942	24624764	HAP_6	0.12695652173913	-0.959915050256585	1.15318953642473	0.405536734478389
3	24470831	24674156	HAP_1	0.12695652173913	-0.959915050256585	1.15318953642473	0.405536734478389
3	24470831	24674156	HAP_2	0.188695652173913	-0.326385712780954	0.599389859059304	0.586292852509565
3	24470831	24674156	HAP_3	0.100869565217391	-0.493193660104463	1.16085957911266	0.671107083191154
3	24470831	24674156	HAP_4	0.208695652173913	0.304390075958952	0.52063523049128	0.559016818863697
3	24470831	24674156	HAP_5	0.12695652173913	0.100397834614769	1.15374309315207	0.930687222565468
3	24470831	24674156	HAP_6	0.176521739130435	0.343399317833313	0.632834324019395	0.58759487727266
3	24544427	24722132	HAP_1	0.101739130434783	-0.493193660104463	1.16085957911266	0.671107083191154
3	24544427	24722132	HAP_2	0.323478260869565	-0.0284955816807781	0.388048539490792	0.941487658829836
3	24544427	24722132	HAP_3	0.208695652173913	0.304390075958952	0.52063523049128	0.559016818863697
3	24544427	24722132	HAP_4	0.12695652173913	0.100397834614769	1.15374309315207	0.930687222565468
3	24544427	24722132	HAP_5	0.18	0.324637761825314	0.599518898792169	0.588379569881281
3	24604071	24803153	HAP_1	0.189565217391304	-0.326385712780954	0.599389859059304	0.586292852509565
3	24604071	24803153	HAP_2	0.135652173913043	-0.959915050256585	1.15318953642473	0.405536734478389
3	24604071	24803153	HAP_3	0.208695652173913	0.304390075958952	0.52063523049128	0.559016818863697
3	24604071	24803153	HAP_4	0.12695652173913	0.100397834614769	1.15374309315207	0.930687222565468
3	24604071	24803153	HAP_5	0.281739130434783	0.494242613261347	0.40798341530671	0.226240463346704
3	24653678	24860501	HAP_1	0.12695652173913	0.100397834614769	1.15374309315207	0.930687222565468
3	24653678	24860501	HAP_2	0.184347826086957	0.157912935130651	0.575173602560642	0.783764181582165
3	24653678	24860501	HAP_3	0.0930434782608696	-0.493193660104463	1.16085957911266	0.671107083191154
3	24653678	24860501	HAP_4	0.187826086956522	-0.326385712780954	0.599389859059304	0.586292852509565
3	24653678	24860501	HAP_5	0.208695652173913	0.304390075958952	0.52063523049128	0.559016818863697
3	24709460	24903412	HAP_1	0.161739130434783	-0.275817395378122	0.665503077274997	0.678703109960911
3	24709460	24903412	HAP_2	0.208695652173913	0.304390075958952	0.52063523049128	0.559016818863697
3	24709460	24903412	HAP_3	0.184347826086957	0.157912935130651	0.575173602560642	0.783764181582165
3	24709460	24903412	HAP_4	0.0930434782608696	-0.493193660104463	1.16085957911266	0.671107083191154
3	24709460	24903412	HAP_5	0.12695652173913	0.100397834614769	1.15374309315207	0.930687222565468
3	24790786	24925600	HAP_1	0.208695652173913	0.304390075958952	0.52063523049128	0.559016818863697
3	24790786	24925600	HAP_2	0.12695652173913	0.100397834614769	1.15374309315207	0.930687222565468
3	24790786	24925600	HAP_3	0.184347826086957	0.157912935130651	0.575173602560642	0.783764181582165
3	24790786	24925600	HAP_4	0.0939130434782609	-0.493193660104463	1.16085957911266	0.671107083191154
3	24790786	24925600	HAP_5	0.161739130434783	-0.275817395378122	0.665503077274997	0.678703109960911
3	24839291	24942095	HAP_1	0.18695652173913	0.180058101798226	0.562933282223075	0.749195674435631
3	24839291	24942095	HAP_2	0.12695652173913	0.100397834614769	1.15374309315207	0.930687222565468
3	24839291	24942095	HAP_3	0.129565217391304	-0.380109351184411	1.1767808180052	0.746809497844179
3	24839291	24942095	HAP_4	0.162608695652174	-0.339620508303614	0.643419598057989	0.597820982619454
3	24839291	24942095	HAP_5	0.103478260869565	-0.695092392708665	0.979737111458347	0.47832816589033
3	24839291	24942095	HAP_6	0.209565217391304	0.304390075958952	0.52063523049128	0.559016818863697
3	24890858	24959966	HAP_1	0.129565217391304	-0.380109351184411	1.1767808180052	0.746809497844179
3	24890858	24959966	HAP_2	0.18695652173913	0.180058101798226	0.562933282223075	0.749195674435631
3	24890858	24959966	HAP_3	0.162608695652174	-0.339620508303614	0.643419598057989	0.597820982619454
3	24890858	24959966	HAP_4	0.155652173913043	-0.604561026051403	0.784912259126752	0.44148858260063
3	24890858	24959966	HAP_5	0.105217391304348	-0.695092392708665	0.979737111458347	0.47832816589033
3	24890858	24959966	HAP_6	0.208695652173913	0.304390075958952	0.52063523049128	0.559016818863697
3	24921322	24977150	HAP_1	0.315652173913043	0.261535708458378	0.385799565441349	0.498110508818629
3	24921322	24977150	HAP_2	0.31304347826087	-0.16892559574385	0.365040761221824	0.643716838437915
3	24921322	24977150	HAP_3	0.105217391304348	-0.695092392708665	0.979737111458347	0.47832816589033
3	24921322	24977150	HAP_4	0.208695652173913	0.304390075958952	0.52063523049128	0.559016818863697
3	24937493	25015173	HAP_1	0.188695652173913	-0.332418719490626	0.681383354151224	0.625840276023716
3	24937493	25015173	HAP_2	0.127826086956522	-0.245341052864287	1.31070521273287	0.851585115628235
3	24937493	25015173	HAP_3	0.147826086956522	0.47722618751708	0.751625149727054	0.525735217847627
3	24937493	25015173	HAP_4	0.164347826086957	-0.339620508303614	0.643419598057989	0.597820982619454
3	24937493	25015173	HAP_5	0.310434782608696	0.0420275552401595	0.375080885081738	0.910824315212763
3	24950626	25048720	HAP_1	0.128695652173913	-0.659195539379732	0.822982473381953	0.423479579837502
3	24950626	25048720	HAP_2	0.133913043478261	0.657124881974233	0.981062387433126	0.503254354685703
3	24950626	25048720	HAP_3	0.236521739130435	0.439293193252753	0.478411148740321	0.358890481486919
3	24950626	25048720	HAP_4	0.128695652173913	0.479126434264248	1.17537097018921	0.683694344046148
3	24950626	25048720	HAP_5	0.147826086956522	0.47722618751708	0.751625149727054	0.525735217847627
3	24950626	25048720	HAP_6	0.164347826086957	-0.339620508303614	0.643419598057989	0.597820982619454
3	24970554	25090010	HAP_1	0.147826086956522	0.47722618751708	0.751625149727054	0.525735217847627
3	24970554	25090010	HAP_2	0.162608695652174	-0.339620508303614	0.643419598057989	0.597820982619454
3	24970554	25090010	HAP_3	0.1	-0.695092392708665	0.979737111458347	0.47832816589033
3	24970554	25090010	HAP_4	0.133913043478261	0.657124881974233	0.981062387433126	0.503254354685703
3	24970554	25090010	HAP_5	0.236521739130435	0.439293193252753	0.478411148740321	0.358890481486919
3	24970554	25090010	HAP_6	0.115652173913043	0.553982272188192	1.50310251999528	0.71259509786062
3	25004374	25164615	HAP_1	0.162608695652174	-0.339620508303614	0.643419598057989	0.597820982619454
3	25004374	25164615	HAP_2	0.1	-0.695092392708665	0.979737111458347	0.47832816589033
3	25004374	25164615	HAP_3	0.128695652173913	0.100397834614769	1.15374309315207	0.930687222565468
3	25004374	25164615	HAP_4	0.130434782608696	0.315966569421533	0.918057049871171	0.730848101485999
3	25004374	25164615	HAP_5	0.234782608695652	0.0452490798317099	0.48774456397237	0.926117689849616
3	25004374	25164615	HAP_6	0.116521739130435	0.553982272188192	1.50310251999528	0.71259509786062
3	25039374	25232521	HAP_1	0.1	-0.695092392708665	0.979737111458347	0.47832816589033
3	25039374	25232521	HAP_2	0.162608695652174	-0.339620508303614	0.643419598057989	0.597820982619454
3	25039374	25232521	HAP_3	0.130434782608696	0.315966569421533	0.918057049871171	0.730848101485999
3	25039374	25232521	HAP_4	0.208695652173913	0.304390075958952	0.52063523049128	0.559016818863697
3	25039374	25232521	HAP_5	0.128695652173913	0.100397834614769	1.15374309315207	0.930687222565468
3	25039374	25232521	HAP_6	0.116521739130435	0.553982272188192	1.50310251999528	0.71259509786062
3	25075103	25260006	HAP_1	0.12695652173913	0.100397834614769	1.15374309315207	0.930687222565468
3	25075103	25260006	HAP_2	0.116521739130435	0.553982272188192	1.50310251999528	0.71259509786062
3	25075103	25260006	HAP_3	0.129565217391304	0.315966569421533	0.918057049871171	0.730848101485999
3	25075103	25260006	HAP_4	0.162608695652174	-0.339620508303614	0.643419598057989	0.597820982619454
3	25075103	25260006	HAP_5	0.208695652173913	0.304390075958952	0.52063523049128	0.559016818863697
3	25075103	25260006	HAP_6	0.071304347826087	0.173037280502086	1.47954297117874	0.906938924174769
3	25075103	25260006	HAP_7	0.103478260869565	-0.695092392708665	0.979737111458347	0.47832816589033
3	25142542	25299753	HAP_1	0.161739130434783	-0.339620508303614	0.643419598057989	0.597820982619454
3	25142542	25299753	HAP_2	0.256521739130435	-0.0773064987904138	0.487305111387974	0.874008828764297
3	25142542	25299753	HAP_3	0.207826086956522	0.304390075958952	0.52063523049128	0.559016818863697
3	25142542	25299753	HAP_4	0.167826086956522	-0.0888523023224882	0.877391640446338	0.919373288065786
3	25142542	25299753	HAP_5	0.108695652173913	-0.695092392708665	0.979737111458347	0.47832816589033
3	25211587	25347031	HAP_1	0.102608695652174	-0.695092392708665	0.979737111458347	0.47832816589033
3	25211587	25347031	HAP_2	0.253913043478261	-0.0773064987904138	0.487305111387974	0.874008828764297
3	25211587	25347031	HAP_3	0.193913043478261	-0.429108556373051	0.758053269526741	0.57157453278993
3	25211587	25347031	HAP_4	0.161739130434783	-0.339620508303614	0.643419598057989	0.597820982619454
3	25211587	25347031	HAP_5	0.20695652173913	0.304390075958952	0.52063523049128	0.559016818863697
3	25253683	25414596	HAP_1	0.153913043478261	0.14349666047066	1.0704216385454	0.893406123553956
3	25253683	25414596	HAP_2	0.161739130434783	-0.339620508303614	0.643419598057989	0.597820982619454
3	25253683	25414596	HAP_3	0.20695652173913	0.304390075958952	0.52063523049128	0.559016818863697
3	25253683	25414596	HAP_4	0.102608695652174	-0.695092392708665	0.979737111458347	0.47832816589033
3	25253683	25414596	HAP_5	0.25304347826087	-0.0773064987904138	0.487305111387974	0.874008828764297
3	25291010	25455893	HAP_1	0.162608695652174	-0.339620508303614	0.643419598057989	0.597820982619454
3	25291010	25455893	HAP_2	0.207826086956522	0.304390075958952	0.52063523049128	0.559016818863697
3	25291010	25455893	HAP_3	0.102608695652174	-0.695092392708665	0.979737111458347	0.47832816589033
3	25291010	25455893	HAP_4	0.256521739130435	-0.0773064987904138	0.487305111387974	0.874008828764297
3	25291010	25455893	HAP_5	0.153913043478261	0.14349666047066	1.0704216385454	0.893406123553956
3	25323508	25495186	HAP_1	0.256521739130435	-0.0773064987904138	0.487305111387974	0.874008828764297
3	25323508	25495186	HAP_2	0.162608695652174	-0.339620508303614	0.643419598057989	0.597820982619454
3	25323508	25495186	HAP_3	0.151304347826087	0.14349666047066	1.0704216385454	0.893406123553956
3	25323508	25495186	HAP_4	0.1	-0.695092392708665	0.979737111458347	0.47832816589033
3	25323508	25495186	HAP_5	0.207826086956522	0.304390075958952	0.52063523049128	0.559016818863697
3	25398430	25543354	HAP_1	0.213913043478261	-0.140036444437864	0.546394939304312	0.797819453973608
3	25398430	25543354	HAP_2	0.1	-0.695092392708665	0.979737111458347	0.47832816589033
3	25398430	25543354	HAP_3	0.241739130434783	-0.184711439413773	0.417668505277884	0.658482702414465
3	25398430	25543354	HAP_4	0.165217391304348	-0.38118627764447	0.662920466009656	0.565514265350594
3	25434912	25579129	HAP_1	0.134782608695652	0.0790244151872698	0.871823914931058	0.927808851063026
3	25434912	25579129	HAP_2	0.209565217391304	0.249779331555639	0.516496563199523	0.628855949692915
3	25434912	25579129	HAP_3	0.166086956521739	-0.38118627764447	0.662920466009656	0.565514265350594
3	25434912	25579129	HAP_4	0.1	-0.695092392708665	0.979737111458347	0.47832816589033
3	25473918	25648890	HAP_1	0.102608695652174	-0.326683947113316	0.916354861473615	0.721597144164039
3	25473918	25648890	HAP_2	0.134782608695652	0.0790244151872698	0.871823914931058	0.927808851063026
3	25473918	25648890	HAP_3	0.205217391304348	0.340545328005775	0.528050093498131	0.519248009934499
3	25473918	25648890	HAP_4	0.102608695652174	-0.518989404101014	1.15040674079509	0.652065859363402
3	25531495	25711280	HAP_1	0.115652173913043	0.848860152322325	0.918121421202674	0.355590606202507
3	25531495	25711280	HAP_2	0.134782608695652	0.0790244151872698	0.871823914931058	0.927808851063026
3	25531495	25711280	HAP_3	0.205217391304348	0.340545328005775	0.528050093498131	0.519248009934499
3	25531495	25711280	HAP_4	0.103478260869565	-0.326683947113316	0.916354861473615	0.721597144164039
3	25531495	25711280	HAP_5	0.102608695652174	-0.518989404101014	1.15040674079509	0.652065859363402
3	25566653	25781731	HAP_1	0.205217391304348	0.340545328005775	0.528050093498131	0.519248009934499
3	25566653	25781731	HAP_2	0.115652173913043	0.848860152322325	0.918121421202674	0.355590606202507
3	25566653	25781731	HAP_3	0.134782608695652	0.0790244151872698	0.871823914931058	0.927808851063026
3	25566653	25781731	HAP_4	0.101739130434783	-0.326683947113316	0.916354861473615	0.721597144164039
3	25566653	25781731	HAP_5	0.101739130434783	-0.518989404101014	1.15040674079509	0.652065859363402
3	25620470	25812673	HAP_1	0.137391304347826	0.0790244151872698	0.871823914931058	0.927808851063026
3	25620470	25812673	HAP_2	0.101739130434783	-0.518989404101014	1.15040674079509	0.652065859363402
3	25620470	25812673	HAP_3	0.348695652173913	0.0521020087745967	0.357166762328653	0.884071694452737
3	25620470	25812673	HAP_4	0.102608695652174	-0.326683947113316	0.916354861473615	0.721597144164039
3	25689429	25859404	HAP_1	0.102608695652174	-0.326683947113316	0.916354861473615	0.721597144164039
3	25689429	25859404	HAP_2	0.239130434782609	-0.737562357724567	0.49444638891407	0.136340658254112
3	25689429	25859404	HAP_3	0.462608695652174	0.0144913599357002	0.276641620577094	0.958242012494933
3	25753314	25916260	HAP_1	0.100869565217391	-0.518989404101014	1.15040674079509	0.652065859363402
3	25753314	25916260	HAP_2	0.139130434782609	-0.0282197751305061	0.827600759197004	0.972810874663904
3	25753314	25916260	HAP_3	0.462608695652174	0.0144913599357002	0.276641620577094	0.958242012494933
3	25753314	25916260	HAP_4	0.102608695652174	-0.326683947113316	0.916354861473615	0.721597144164039
3	25803059	25945530	HAP_1	0.101739130434783	-0.326683947113316	0.916354861473615	0.721597144164039
3	25803059	25945530	HAP_2	0.0973913043478261	-0.0961569214862446	1.2847364242347	0.940364160341635
3	25803059	25945530	HAP_3	0.137391304347826	0.0790244151872698	0.871823914931058	0.927808851063026
3	25803059	25945530	HAP_4	0.0504347826086957	-0.884857602796615	1.48093630720256	0.550415098814725
3	25803059	25945530	HAP_5	0.343478260869565	-0.260642363097753	0.349544980614475	0.456183450895468
3	25840653	25964181	HAP_1	0.0504347826086957	-0.884857602796615	1.48093630720256	0.550415098814725
3	25840653	25964181	HAP_2	0.203478260869565	0.340545328005775	0.528050093498131	0.519248009934499
3	25840653	25964181	HAP_3	0.14	-0.251905544672863	1.06303432310472	0.812767654707209
3	25840653	25964181	HAP_4	0.0973913043478261	-0.0961569214862446	1.2847364242347	0.940364160341635
3	25840653	25964181	HAP_5	0.137391304347826	0.0790244151872698	0.871823914931058	0.927808851063026
3	25840653	25964181	HAP_6	0.101739130434783	-0.326683947113316	0.916354861473615	0.721597144164039
3	25909664	26003048	HAP_1	0.134782608695652	0.0790244151872698	0.871823914931058	0.927808851063026
3	25909664	26003048	HAP_2	0.101739130434783	-0.326683947113316	0.916354861473615	0.721597144164039
3	25909664	26003048	HAP_3	0.0973913043478261	-0.0961569214862446	1.2847364242347	0.940364160341635
3	25909664	26003048	HAP_4	0.109565217391304	1.31295946681565	1.15243517780982	0.255067003244152
3	25909664	26003048	HAP_5	0.204347826086957	0.340545328005775	0.528050093498131	0.519248009934499
3	25909664	26003048	HAP_6	0.140869565217391	-0.251905544672863	1.06303432310472	0.812767654707209
3	25931015	26037726	HAP_1	0.0973913043478261	-0.0961569214862446	1.2847364242347	0.940364160341635
3	25931015	26037726	HAP_2	0.133913043478261	0.0790244151872698	0.871823914931058	0.927808851063026
3	25931015	26037726	HAP_3	0.100869565217391	-0.326683947113316	0.916354861473615	0.721597144164039
3	25931015	26037726	HAP_4	0.11304347826087	1.31295946681565	1.15243517780982	0.255067003244152
3	25931015	26037726	HAP_5	0.204347826086957	0.340545328005775	0.528050093498131	0.519248009934499
3	25957230	26086444	HAP_1	0.133913043478261	0.0790244151872698	0.871823914931058	0.927808851063026
3	25957230	26086444	HAP_2	0.204347826086957	0.340545328005775	0.528050093498131	0.519248009934499
3	25957230	26086444	HAP_3	0.0973913043478261	-0.0961569214862446	1.2847364242347	0.940364160341635
3	25957230	26086444	HAP_4	0.11304347826087	1.31295946681565	1.15243517780982	0.255067003244152
3	25957230	26086444	HAP_5	0.100869565217391	-0.326683947113316	0.916354861473615	0.721597144164039
3	25991119	26123281	HAP_1	0.113913043478261	1.31295946681565	1.15243517780982	0.255067003244152
3	25991119	26123281	HAP_2	0.0973913043478261	-0.326683947113316	0.916354861473615	0.721597144164039
3	25991119	26123281	HAP_3	0.205217391304348	0.340545328005775	0.528050093498131	0.519248009934499
3	25991119	26123281	HAP_4	0.0956521739130435	0.242481909984735	1.47712658498653	0.86966590996962
3	26029056	26152424	HAP_1	0.11304347826087	1.31295946681565	1.15243517780982	0.255067003244152
3	26029056	26152424	HAP_2	0.205217391304348	0.340545328005775	0.528050093498131	0.519248009934499
3	26029056	26152424	HAP_3	0.0956521739130435	0.242481909984735	1.47712658498653	0.86966590996962
3	26029056	26152424	HAP_4	0.0965217391304348	-0.326683947113316	0.916354861473615	0.721597144164039
3	26066448	26195944	HAP_1	0.205217391304348	0.340545328005775	0.528050093498131	0.519248009934499
3	26066448	26195944	HAP_2	0.0965217391304348	-0.326683947113316	0.916354861473615	0.721597144164039
3	26066448	26195944	HAP_3	0.11304347826087	1.31295946681565	1.15243517780982	0.255067003244152
3	26066448	26195944	HAP_4	0.0956521739130435	0.242481909984735	1.47712658498653	0.86966590996962
3	26066448	26195944	HAP_5	0.13304347826087	1.20144102449925	0.933038348967695	0.198392511965747
3	26106216	26238218	HAP_1	0.234782608695652	-0.254405478466263	0.587334403638689	0.665070035603885
3	26106216	26238218	HAP_2	0.183478260869565	-0.108780500450117	0.571344058542347	0.849069124724015
3	26106216	26238218	HAP_3	0.20695652173913	0.340545328005775	0.528050093498131	0.519248009934499
3	26106216	26238218	HAP_4	0.0965217391304348	-0.326683947113316	0.916354861473615	0.721597144164039
3	26106216	26238218	HAP_5	0.115652173913043	1.31295946681565	1.15243517780982	0.255067003244152
3	26144314	26288696	HAP_1	0.0965217391304348	-0.326683947113316	0.916354861473615	0.721597144164039
3	26144314	26288696	HAP_2	0.0965217391304348	0.242481909984735	1.47712658498653	0.86966590996962
3	26144314	26288696	HAP_3	0.12	-0.403420883790158	0.875748494049906	0.645221916998214
3	26144314	26288696	HAP_4	0.138260869565217	-1.03355412583641	1.48885986523199	0.487848860750177
3	26144314	26288696	HAP_5	0.118260869565217	1.31295946681565	1.15243517780982	0.255067003244152
3	26144314	26288696	HAP_6	0.209565217391304	0.340545328005775	0.528050093498131	0.519248009934499
3	26179414	26327148	HAP_1	0.118260869565217	1.31295946681565	1.15243517780982	0.255067003244152
3	26179414	26327148	HAP_2	0.0965217391304348	0.242481909984735	1.47712658498653	0.86966590996962
3	26179414	26327148	HAP_3	0.148695652173913	0.0187330213074279	0.732058557646511	0.979593834929943
3	26179414	26327148	HAP_4	0.209565217391304	0.340545328005775	0.528050093498131	0.519248009934499
3	26179414	26327148	HAP_5	0.161739130434783	-0.188700223724087	1.07260502923917	0.860414636403959
3	26179414	26327148	HAP_6	0.0991304347826087	-0.326683947113316	0.916354861473615	0.721597144164039
3	26219746	26364230	HAP_1	0.0965217391304348	0.242481909984735	1.47712658498653	0.86966590996962
3	26219746	26364230	HAP_2	0.168695652173913	-0.495376050643452	0.682217093985158	0.468063390230575
3	26219746	26364230	HAP_3	0.151304347826087	1.17343201091464	0.86659734214351	0.176258798064012
3	26219746	26364230	HAP_4	0.207826086956522	0.340545328005775	0.528050093498131	0.519248009934499
3	26219746	26364230	HAP_5	0.12	0.553982272188192	1.50310251999528	0.71259509786062
3	26269758	26389849	HAP_1	0.0965217391304348	0.242481909984735	1.47712658498653	0.86966590996962
3	26269758	26389849	HAP_2	0.207826086956522	0.340545328005775	0.528050093498131	0.519248009934499
3	26269758	26389849	HAP_3	0.12	0.553982272188192	1.50310251999528	0.71259509786062
3	26269758	26389849	HAP_4	0.168695652173913	-0.495376050643452	0.682217093985158	0.468063390230575
3	26269758	26389849	HAP_5	0.151304347826087	1.17343201091464	0.86659734214351	0.176258798064012
3	26319552	26436573	HAP_1	0.0965217391304348	0.242481909984735	1.47712658498653	0.86966590996962
3	26319552	26436573	HAP_2	0.168695652173913	-0.495376050643452	0.682217093985158	0.468063390230575
3	26319552	26436573	HAP_3	0.205217391304348	0.340545328005775	0.528050093498131	0.519248009934499
3	26319552	26436573	HAP_4	0.118260869565217	0.553982272188192	1.50310251999528	0.71259509786062
3	26319552	26436573	HAP_5	0.161739130434783	0.676580575536687	0.931612308722011	0.467989758478668
3	26355969	26475995	HAP_1	0.169565217391304	-0.495376050643452	0.682217093985158	0.468063390230575
3	26355969	26475995	HAP_2	0.116521739130435	-0.156701603150496	0.923037183878527	0.865254173976396
3	26355969	26475995	HAP_3	0.119130434782609	0.553982272188192	1.50310251999528	0.71259509786062
3	26355969	26475995	HAP_4	0.0817391304347826	-0.740104401528758	1.31576287646002	0.574006019933852
3	26355969	26475995	HAP_5	0.117391304347826	0.356924147322729	0.988868250228582	0.718278392012061
3	26355969	26475995	HAP_6	0.208695652173913	0.280795978160875	0.508679816473299	0.581161434754199
3	26381163	26514072	HAP_1	0.0965217391304348	0.242481909984735	1.47712658498653	0.86966590996962
3	26381163	26514072	HAP_2	0.118260869565217	0.553982272188192	1.50310251999528	0.71259509786062
3	26381163	26514072	HAP_3	0.0817391304347826	-0.740104401528758	1.31576287646002	0.574006019933852
3	26381163	26514072	HAP_4	0.117391304347826	0.356924147322729	0.988868250228582	0.718278392012061
3	26381163	26514072	HAP_5	0.208695652173913	0.280795978160875	0.508679816473299	0.581161434754199
3	26381163	26514072	HAP_6	0.169565217391304	-0.495376050643452	0.682217093985158	0.468063390230575
3	26424396	26557056	HAP_1	0.0817391304347826	-0.740104401528758	1.31576287646002	0.574006019933852
3	26424396	26557056	HAP_2	0.168695652173913	-0.495376050643452	0.682217093985158	0.468063390230575
3	26424396	26557056	HAP_3	0.118260869565217	0.356924147322729	0.988868250228582	0.718278392012061
3	26424396	26557056	HAP_4	0.0973913043478261	0.242481909984735	1.47712658498653	0.86966590996962
3	26424396	26557056	HAP_5	0.205217391304348	0.340545328005775	0.528050093498131	0.519248009934499
3	26466100	26601814	HAP_1	0.147826086956522	-0.598765785842515	0.800446455002604	0.454749069597608
3	26466100	26601814	HAP_2	0.0965217391304348	0.524770481051866	1.15281124958147	0.649134424956689
3	26466100	26601814	HAP_3	0.117391304347826	0.356924147322729	0.988868250228582	0.718278392012061
3	26492299	26639888	HAP_1	0.14695652173913	-0.598765785842515	0.800446455002604	0.454749069597608
3	26492299	26639888	HAP_2	0.117391304347826	0.356924147322729	0.988868250228582	0.718278392012061
3	26492299	26639888	HAP_3	0.0965217391304348	0.524770481051866	1.15281124958147	0.649134424956689
3	26540428	26745307	HAP_1	0.0965217391304348	0.524770481051866	1.15281124958147	0.649134424956689
3	26540428	26745307	HAP_2	0.117391304347826	0.356924147322729	0.988868250228582	0.718278392012061
3	26540428	26745307	HAP_3	0.146086956521739	-0.598765785842515	0.800446455002604	0.454749069597608
3	26588294	26783668	HAP_1	0.224347826086957	-0.186869112641453	0.524017939294108	0.721518956557167
3	26588294	26783668	HAP_2	0.1	0.524770481051866	1.15281124958147	0.649134424956689
3	26588294	26783668	HAP_3	0.125217391304348	1.31668784055653	0.869401449263048	0.1304672769199
3	26629178	26831120	HAP_1	0.1	0.524770481051866	1.15281124958147	0.649134424956689
3	26629178	26831120	HAP_2	0.224347826086957	-0.186869112641453	0.524017939294108	0.721518956557167
3	26629178	26831120	HAP_3	0.125217391304348	1.31668784055653	0.869401449263048	0.1304672769199
3	26652563	26872213	HAP_1	0.224347826086957	-0.186869112641453	0.524017939294108	0.721518956557167
3	26652563	26872213	HAP_2	0.100869565217391	0.524770481051866	1.15281124958147	0.649134424956689
3	26652563	26872213	HAP_3	0.124347826086957	1.31668784055653	0.869401449263048	0.1304672769199
3	26776418	26900505	HAP_1	0.0869565217391304	3.2648143011503	1.16039608304317	0.00507150706379164
3	26776418	26900505	HAP_2	0.227826086956522	-0.110988296211112	0.495593682386435	0.822877453668213
3	26776418	26900505	HAP_3	0.0982608695652174	-0.356356257983948	1.28648261027613	0.781881614291746
3	26805713	26937958	HAP_1	0.0982608695652174	-0.356356257983948	1.28648261027613	0.781881614291746
3	26805713	26937958	HAP_2	0.0826086956521739	3.09739049446071	1.28318024382091	0.0161041064934602
3	26805713	26937958	HAP_3	0.22695652173913	-0.110988296211112	0.495593682386435	0.822877453668213
3	26859040	26971193	HAP_1	0.0982608695652174	-0.356356257983948	1.28648261027613	0.781881614291746
3	26859040	26971193	HAP_2	0.0826086956521739	3.09739049446071	1.28318024382091	0.0161041064934602
3	26859040	26971193	HAP_3	0.22695652173913	-0.110988296211112	0.495593682386435	0.822877453668213
3	26889625	27013131	HAP_1	0.22695652173913	-0.110988296211112	0.495593682386435	0.822877453668213
3	26889625	27013131	HAP_2	0.0982608695652174	-0.356356257983948	1.28648261027613	0.781881614291746
3	26889625	27013131	HAP_3	0.0869565217391304	3.09739049446071	1.28318024382091	0.0161041064934602
3	26929107	27057546	HAP_1	0.207826086956522	-0.480065479748144	0.534788153881493	0.369743710526287
3	26929107	27057546	HAP_2	0.113913043478261	-0.782405456816865	1.49238773130402	0.600301498333484
3	26929107	27057546	HAP_3	0.142608695652174	0.220680780954797	0.861786140295087	0.797987618185386
3	26929107	27057546	HAP_4	0.329565217391304	0.347197665871838	0.34586770969828	0.315885210584098
3	26964288	27098063	HAP_1	0.262608695652174	0.057950632336844	0.431780718832836	0.893282109645501
3	26964288	27098063	HAP_2	0.331304347826087	0.318767475618808	0.343249096093901	0.353455288194805
3	26964288	27098063	HAP_3	0.114782608695652	-0.782405456816865	1.49238773130402	0.600301498333484
3	26964288	27098063	HAP_4	0.130434782608696	0.374057428263627	0.91175980797787	0.681772507901091
3	26999515	27122607	HAP_1	0.262608695652174	0.057950632336844	0.431780718832836	0.893282109645501
3	26999515	27122607	HAP_2	0.114782608695652	-0.782405456816865	1.49238773130402	0.600301498333484
3	26999515	27122607	HAP_3	0.155652173913043	-0.425185297046779	0.749303251827987	0.570641274471281
3	26999515	27122607	HAP_4	0.329565217391304	0.350206204412944	0.342494038011669	0.30697589251561
3	27047274	27170746	HAP_1	0.261739130434783	0.057950632336844	0.431780718832836	0.893282109645501
3	27047274	27170746	HAP_2	0.328695652173913	0.350206204412944	0.342494038011669	0.30697589251561
3	27083794	27202503	HAP_1	0.32695652173913	0.350206204412944	0.342494038011669	0.30697589251561
3	27083794	27202503	HAP_2	0.0982608695652174	-0.356356257983948	1.28648261027613	0.781881614291746
3	27083794	27202503	HAP_3	0.16	0.918016173614551	0.747995918079923	0.220223307842952
3	27114908	27255248	HAP_1	0.313913043478261	0.357356390340624	0.357420904950083	0.317828151004625
3	27114908	27255248	HAP_2	0.0982608695652174	-0.356356257983948	1.28648261027613	0.781881614291746
3	27114908	27255248	HAP_3	0.104347826086957	-0.0737465961123299	1.28612000963526	0.954294443998577
3	27148828	27301131	HAP_1	0.313913043478261	0.357356390340624	0.357420904950083	0.317828151004625
3	27148828	27301131	HAP_2	0.0982608695652174	-0.356356257983948	1.28648261027613	0.781881614291746
3	27148828	27301131	HAP_3	0.104347826086957	-0.0737465961123299	1.28612000963526	0.954294443998577
3	27191254	27362653	HAP_1	0.103478260869565	-0.0737465961123299	1.28612000963526	0.954294443998577
3	27191254	27362653	HAP_2	0.314782608695652	0.357356390340624	0.357420904950083	0.317828151004625
3	27191254	27362653	HAP_3	0.0965217391304348	-0.356356257983948	1.28648261027613	0.781881614291746
3	27241853	27403696	HAP_1	0.101739130434783	0.93107132723485	1.47596287622675	0.528412707495794
3	27241853	27403696	HAP_2	0.141739130434783	1.47803753208793	0.859091024256029	0.0858980839151887
3	27241853	27403696	HAP_3	0.0956521739130435	-0.356356257983948	1.28648261027613	0.781881614291746
3	27241853	27403696	HAP_4	0.31304347826087	0.357356390340624	0.357420904950083	0.317828151004625
3	27288539	27423090	HAP_1	0.141739130434783	1.47803753208793	0.859091024256029	0.0858980839151887
3	27288539	27423090	HAP_2	0.31304347826087	0.357356390340624	0.357420904950083	0.317828151004625
3	27288539	27423090	HAP_3	0.0991304347826087	0.93107132723485	1.47596287622675	0.528412707495794
3	27288539	27423090	HAP_4	0.0965217391304348	-0.356356257983948	1.28648261027613	0.781881614291746
3	27341920	27452992	HAP_1	0.141739130434783	1.47803753208793	0.859091024256029	0.0858980839151887
3	27341920	27452992	HAP_2	0.0973913043478261	-0.356356257983948	1.28648261027613	0.781881614291746
3	27341920	27452992	HAP_3	0.134782608695652	-1.03355412583641	1.48885986523199	0.487848860750177
3	27341920	27452992	HAP_4	0.34	0.048048443854302	0.331867163004889	0.88493477613874
3	27341920	27452992	HAP_5	0.0991304347826087	0.93107132723485	1.47596287622675	0.528412707495794
3	27395959	27487531	HAP_1	0.452173913043478	0.0187617572131795	0.266284317543938	0.943854500946512
3	27395959	27487531	HAP_2	0.142608695652174	1.47803753208793	0.859091024256029	0.0858980839151887
3	27395959	27487531	HAP_3	0.0991304347826087	0.93107132723485	1.47596287622675	0.528412707495794
3	27395959	27487531	HAP_4	0.103478260869565	-0.356356257983948	1.28648261027613	0.781881614291746
3	27413065	27514180	HAP_1	0.451304347826087	0.0275296828726662	0.2637505181537	0.916906826174609
3	27413065	27514180	HAP_2	0.0982608695652174	0.93107132723485	1.47596287622675	0.528412707495794
3	27413065	27514180	HAP_3	0.142608695652174	1.47803753208793	0.859091024256029	0.0858980839151887
3	27413065	27514180	HAP_4	0.0991304347826087	-0.356356257983948	1.28648261027613	0.781881614291746
3	27443987	27553502	HAP_1	0.142608695652174	1.47803753208793	0.859091024256029	0.0858980839151887
3	27443987	27553502	HAP_2	0.0982608695652174	0.93107132723485	1.47596287622675	0.528412707495794
3	27443987	27553502	HAP_3	0.452173913043478	0.0136076977941955	0.264557968763287	0.958996693900905
3	27443987	27553502	HAP_4	0.110434782608696	-0.64214834017447	1.17042860896226	0.583467840413037
3	27468198	27582509	HAP_1	0.142608695652174	1.47803753208793	0.859091024256029	0.0858980839151887
3	27468198	27582509	HAP_2	0.0982608695652174	0.93107132723485	1.47596287622675	0.528412707495794
3	27468198	27582509	HAP_3	0.0973913043478261	-0.356356257983948	1.28648261027613	0.781881614291746
3	27468198	27582509	HAP_4	0.450434782608696	0.00477243953585836	0.266225442146319	0.985704003051963
3	27508576	27603767	HAP_1	0.131304347826087	0.0171667011511583	0.972188677259789	0.985918122896252
3	27508576	27603767	HAP_2	0.452173913043478	-0.0110270437920426	0.267793857056622	0.967169127480976
3	27508576	27603767	HAP_3	0.100869565217391	-0.356356257983948	1.28648261027613	0.781881614291746
3	27508576	27603767	HAP_4	0.162608695652174	1.21812605886528	0.778723686672905	0.118319483201982
3	27536210	27639143	HAP_1	0.100869565217391	-0.356356257983948	1.28648261027613	0.781881614291746
3	27536210	27639143	HAP_2	0.142608695652174	1.47803753208793	0.859091024256029	0.0858980839151887
3	27536210	27639143	HAP_3	0.117391304347826	0.0167758696219468	1.14836634434516	0.988349730221745
3	27536210	27639143	HAP_4	0.452173913043478	-0.0110270437920426	0.267793857056622	0.967169127480976
3	27576958	27671111	HAP_1	0.0982608695652174	0.93107132723485	1.47596287622675	0.528412707495794
3	27576958	27671111	HAP_2	0.427826086956522	0.121093205369179	0.276149413435738	0.661187953653239
3	27576958	27671111	HAP_3	0.0973913043478261	-0.356356257983948	1.28648261027613	0.781881614291746
3	27576958	27671111	HAP_4	0.142608695652174	1.47803753208793	0.859091024256029	0.0858980839151887
3	27596830	27738896	HAP_1	0.228695652173913	0.159706131589296	0.508344021833606	0.75350897628378
3	27596830	27738896	HAP_2	0.0860869565217391	3.09739049446071	1.28318024382091	0.0161041064934602
3	27596830	27738896	HAP_3	0.0982608695652174	0.93107132723485	1.47596287622675	0.528412707495794
3	27596830	27738896	HAP_4	0.0973913043478261	-0.356356257983948	1.28648261027613	0.781881614291746
3	27596830	27738896	HAP_5	0.142608695652174	1.47803753208793	0.859091024256029	0.0858980839151887
3	27633749	27757888	HAP_1	0.228695652173913	0.159706131589296	0.508344021833606	0.75350897628378
3	27633749	27757888	HAP_2	0.0860869565217391	3.09739049446071	1.28318024382091	0.0161041064934602
3	27633749	27757888	HAP_3	0.142608695652174	1.47803753208793	0.859091024256029	0.0858980839151887
3	27633749	27757888	HAP_4	0.0982608695652174	0.93107132723485	1.47596287622675	0.528412707495794
3	27633749	27757888	HAP_5	0.0973913043478261	-0.356356257983948	1.28648261027613	0.781881614291746
3	27656425	27817176	HAP_1	0.142608695652174	1.47803753208793	0.859091024256029	0.0858980839151887
3	27656425	27817176	HAP_2	0.0982608695652174	0.93107132723485	1.47596287622675	0.528412707495794
3	27656425	27817176	HAP_3	0.0973913043478261	-0.356356257983948	1.28648261027613	0.781881614291746
3	27656425	27817176	HAP_4	0.220869565217391	0.202256836021281	0.527739752083658	0.701678523530833
3	27656425	27817176	HAP_5	0.0860869565217391	3.09739049446071	1.28318024382091	0.0161041064934602
3	27734818	27888077	HAP_1	0.314782608695652	0.803410517143475	0.406516140693942	0.0486058119441979
3	27734818	27888077	HAP_2	0.221739130434783	0.202256836021281	0.527739752083658	0.701678523530833
3	27734818	27888077	HAP_3	0.1	-0.356356257983948	1.28648261027613	0.781881614291746
3	27734818	27888077	HAP_4	0.0982608695652174	0.93107132723485	1.47596287622675	0.528412707495794
3	27751003	27940644	HAP_1	0.115652173913043	0.173774497246663	1.06354716528495	0.870268984392727
3	27751003	27940644	HAP_2	0.118260869565217	-1.34624360953334	1.49615200752806	0.368609932419554
3	27751003	27940644	HAP_3	0.1	-0.356356257983948	1.28648261027613	0.781881614291746
3	27751003	27940644	HAP_4	0.314782608695652	0.803410517143475	0.406516140693942	0.0486058119441979
3	27751003	27940644	HAP_5	0.221739130434783	0.202256836021281	0.527739752083658	0.701678523530833
3	27793879	27982977	HAP_1	0.1	-0.356356257983948	1.28648261027613	0.781881614291746
3	27793879	27982977	HAP_2	0.117391304347826	1.02460428530475	0.98432336515337	0.298359130936011
3	27793879	27982977	HAP_3	0.197391304347826	1.05427658992463	0.581317225133869	0.0702726458832013
3	27793879	27982977	HAP_4	0.113913043478261	0.173774497246663	1.06354716528495	0.870268984392727
3	27793879	27982977	HAP_5	0.229565217391304	0.159706131589296	0.508344021833606	0.75350897628378
3	27872387	28009517	HAP_1	0.119130434782609	1.02460428530475	0.98432336515337	0.298359130936011
3	27872387	28009517	HAP_2	0.197391304347826	1.05427658992463	0.581317225133869	0.0702726458832013
3	27872387	28009517	HAP_3	0.216521739130435	0.17922246779726	0.523717794558919	0.732319359035391
3	27872387	28009517	HAP_4	0.246086956521739	0.276840397462447	0.474146676752382	0.559541505020241
3	27935384	28068246	HAP_1	0.216521739130435	0.17922246779726	0.523717794558919	0.732319359035391
3	27935384	28068246	HAP_2	0.119130434782609	1.02460428530475	0.98432336515337	0.298359130936011
3	27935384	28068246	HAP_3	0.214782608695652	0.726935726913332	0.511954505127642	0.156184709435735
3	27935384	28068246	HAP_4	0.228695652173913	0.159706131589296	0.508344021833606	0.75350897628378
3	27968845	28122463	HAP_1	0.226086956521739	0.233249496937258	0.509988429022495	0.647587383558996
3	27968845	28122463	HAP_2	0.198260869565217	1.05427658992463	0.581317225133869	0.0702726458832013
3	27968845	28122463	HAP_3	0.102608695652174	0.659119361275269	1.28375756513908	0.607852498559794
3	27968845	28122463	HAP_4	0.154782608695652	1.49895532147463	0.794675006969248	0.0597766845422859
3	27968845	28122463	HAP_5	0.0973913043478261	-0.356356257983948	1.28648261027613	0.781881614291746
3	27998446	28202965	HAP_1	0.0982608695652174	0.93107132723485	1.47596287622675	0.528412707495794
3	27998446	28202965	HAP_2	0.154782608695652	1.49895532147463	0.794675006969248	0.0597766845422859
3	27998446	28202965	HAP_3	0.0965217391304348	-0.356356257983948	1.28648261027613	0.781881614291746
3	27998446	28202965	HAP_4	0.226086956521739	0.233249496937258	0.509988429022495	0.647587383558996
3	27998446	28202965	HAP_5	0.198260869565217	1.05427658992463	0.581317225133869	0.0702726458832013
3	28050556	28268242	HAP_1	0.144347826086957	1.22668742765392	0.815508924080372	0.133091972343109
3	28050556	28268242	HAP_2	0.22695652173913	0.233249496937258	0.509988429022495	0.647587383558996
3	28050556	28268242	HAP_3	0.0982608695652174	0.93107132723485	1.47596287622675	0.528412707495794
3	28050556	28268242	HAP_4	0.129565217391304	0.814877778966445	0.921001619695832	0.376657205307219
3	28050556	28268242	HAP_5	0.0965217391304348	-0.356356257983948	1.28648261027613	0.781881614291746
3	28103308	28335248	HAP_1	0.0982608695652174	0.93107132723485	1.47596287622675	0.528412707495794
3	28103308	28335248	HAP_2	0.0973913043478261	-0.356356257983948	1.28648261027613	0.781881614291746
3	28103308	28335248	HAP_3	0.159130434782609	0.754938845074132	0.719098273296266	0.294242459769
3	28103308	28335248	HAP_4	0.229565217391304	0.159706131589296	0.508344021833606	0.75350897628378
3	28103308	28335248	HAP_5	0.193913043478261	0.351469776967809	0.581490116789152	0.545802061436636
3	28103308	28335248	HAP_6	0.11304347826087	-0.782405456816865	1.49238773130402	0.600301498333484
3	28185508	28464665	HAP_1	0.0982608695652174	0.93107132723485	1.47596287622675	0.528412707495794
3	28185508	28464665	HAP_2	0.0973913043478261	-0.356356257983948	1.28648261027613	0.781881614291746
3	28185508	28464665	HAP_3	0.229565217391304	0.159706131589296	0.508344021833606	0.75350897628378
3	28185508	28464665	HAP_4	0.197391304347826	0.514610744022765	0.572491514655788	0.36909263862131
3	28185508	28464665	HAP_5	0.11304347826087	-0.782405456816865	1.49238773130402	0.600301498333484
3	28185508	28464665	HAP_6	0.158260869565217	0.754938845074132	0.719098273296266	0.294242459769
3	28248358	28584432	HAP_1	0.623478260869565	0.142489582934404	0.237005584526611	0.547944064645586
3	28248358	28584432	HAP_2	0.0965217391304348	-0.356356257983948	1.28648261027613	0.781881614291746
3	28248358	28584432	HAP_3	0.244347826086957	-0.317896402262627	0.548583259665448	0.56249339808517
3	28312930	28648703	HAP_1	0.164347826086957	0.851297299865853	0.668874235423111	0.20363960707786
3	28312930	28648703	HAP_2	0.211304347826087	0.596798863495381	0.525552692143017	0.256623002966081
3	28312930	28648703	HAP_3	0.226086956521739	0.460364017877623	0.536888791076641	0.391552764663818
3	28312930	28648703	HAP_4	0.146086956521739	-1.15893986074194	0.976332677435212	0.235715802487694
3	28312930	28648703	HAP_5	0.0982608695652174	0.93107132723485	1.47596287622675	0.528412707495794
3	28312930	28648703	HAP_6	0.0965217391304348	-0.356356257983948	1.28648261027613	0.781881614291746
3	28437735	28727494	HAP_1	0.164347826086957	0.851297299865853	0.668874235423111	0.20363960707786
3	28437735	28727494	HAP_2	0.0973913043478261	3.2648143011503	1.16039608304317	0.00507150706379164
3	28437735	28727494	HAP_3	0.223478260869565	0.37460238285344	0.548804661724685	0.495154333092883
3	28437735	28727494	HAP_4	0.138260869565217	-1.35885790913189	1.15065081483946	0.23812321488291
3	28437735	28727494	HAP_5	0.0982608695652174	0.93107132723485	1.47596287622675	0.528412707495794
3	28437735	28727494	HAP_6	0.0956521739130435	-0.356356257983948	1.28648261027613	0.781881614291746
3	28557312	28789592	HAP_1	0.0956521739130435	-0.356356257983948	1.28648261027613	0.781881614291746
3	28557312	28789592	HAP_2	0.0982608695652174	0.93107132723485	1.47596287622675	0.528412707495794
3	28557312	28789592	HAP_3	0.16695652173913	0.851297299865853	0.668874235423111	0.20363960707786
3	28557312	28789592	HAP_4	0.0973913043478261	3.2648143011503	1.16039608304317	0.00507150706379164
3	28557312	28789592	HAP_5	0.225217391304348	0.358974258341846	0.543573804825532	0.509269974517015
3	28621445	28844439	HAP_1	0.116521739130435	-1.13860075856089	1.0502767470766	0.278787115266838
3	28621445	28844439	HAP_2	0.0982608695652174	0.93107132723485	1.47596287622675	0.528412707495794
3	28621445	28844439	HAP_3	0.258260869565217	0.810139299879555	0.442726070263129	0.067796165934536
3	28621445	28844439	HAP_4	0.225217391304348	0.358974258341846	0.543573804825532	0.509269974517015
3	28703702	28861610	HAP_1	0.258260869565217	0.810139299879555	0.442726070263129	0.067796165934536
3	28703702	28861610	HAP_2	0.116521739130435	-1.13860075856089	1.0502767470766	0.278787115266838
3	28703702	28861610	HAP_3	0.225217391304348	0.358974258341846	0.543573804825532	0.509269974517015
3	28703702	28861610	HAP_4	0.0982608695652174	0.93107132723485	1.47596287622675	0.528412707495794
3	28772497	28922188	HAP_1	0.139130434782609	-1.51878150379236	1.28692962103056	0.238436280667192
3	28772497	28922188	HAP_2	0.257391304347826	0.810139299879555	0.442726070263129	0.067796165934536
3	28772497	28922188	HAP_3	0.0956521739130435	-0.356356257983948	1.28648261027613	0.781881614291746
3	28772497	28922188	HAP_4	0.12	0.0167758696219468	1.14836634434516	0.988349730221745
3	28772497	28922188	HAP_5	0.225217391304348	0.358974258341846	0.543573804825532	0.509269974517015
3	28840318	28974365	HAP_1	0.247826086956522	0.296157674125491	0.469357924922015	0.528307042449206
3	28840318	28974365	HAP_2	0.312173913043478	-0.6275193712782	0.399917863456064	0.117182662286458
3	28840318	28974365	HAP_3	0.0956521739130435	-0.356356257983948	1.28648261027613	0.781881614291746
3	28840318	28974365	HAP_4	0.272173913043478	0.79665410664867	0.429220501708469	0.0639698490212526
3	28853034	29027948	HAP_1	0.22695652173913	0.364619192896953	0.521202891861977	0.484483789390154
3	28853034	29027948	HAP_2	0.27304347826087	-0.36021879826639	0.447429489605524	0.421111062679286
3	28853034	29027948	HAP_3	0.0956521739130435	-0.356356257983948	1.28648261027613	0.781881614291746
3	28853034	29027948	HAP_4	0.259130434782609	0.986582639951304	0.457858757721097	0.031603601523431
3	28887865	29048736	HAP_1	0.0956521739130435	-0.356356257983948	1.28648261027613	0.781881614291746
3	28887865	29048736	HAP_2	0.257391304347826	0.986582639951304	0.457858757721097	0.031603601523431
3	28887865	29048736	HAP_3	0.24695652173913	-0.0445218078596643	0.502777681950166	0.929469756939353
3	28887865	29048736	HAP_4	0.224347826086957	0.442422994241489	0.522318639568554	0.397335284574015
3	28961880	29089780	HAP_1	0.0956521739130435	-0.356356257983948	1.28648261027613	0.781881614291746
3	28961880	29089780	HAP_2	0.256521739130435	0.986582639951304	0.457858757721097	0.031603601523431
3	28961880	29089780	HAP_3	0.255652173913043	0.223212655311996	0.490012326133244	0.648907835871812
3	28961880	29089780	HAP_4	0.117391304347826	0.965006709112822	1.3102180859031	0.461719358440231
3	29019012	29131460	HAP_1	0.262608695652174	0.986582639951304	0.457858757721097	0.031603601523431
3	29019012	29131460	HAP_2	0.221739130434783	0.443275585616583	0.544652079082549	0.416064542332697
3	29019012	29131460	HAP_3	0.115652173913043	0.965006709112822	1.3102180859031	0.461719358440231
3	29019012	29131460	HAP_4	0.0947826086956522	-0.356356257983948	1.28648261027613	0.781881614291746
3	29042953	29155348	HAP_1	0.264347826086957	0.986582639951304	0.457858757721097	0.031603601523431
3	29042953	29155348	HAP_2	0.223478260869565	0.358974258341846	0.543573804825532	0.509269974517015
3	29042953	29155348	HAP_3	0.116521739130435	0.965006709112822	1.3102180859031	0.461719358440231
3	29042953	29155348	HAP_4	0.0947826086956522	-0.356356257983948	1.28648261027613	0.781881614291746
3	29066369	29212864	HAP_1	0.113913043478261	0.0101371179355176	1.50950799461173	0.994644220585797
3	29066369	29212864	HAP_2	0.0947826086956522	-0.356356257983948	1.28648261027613	0.781881614291746
3	29066369	29212864	HAP_3	0.106086956521739	1.67364147694917	1.27872017778103	0.191123129519771
3	29066369	29212864	HAP_4	0.265217391304348	0.986582639951304	0.457858757721097	0.031603601523431
3	29066369	29212864	HAP_5	0.224347826086957	0.358974258341846	0.543573804825532	0.509269974517015
3	29112812	29272232	HAP_1	0.0982608695652174	0.93107132723485	1.47596287622675	0.528412707495794
3	29112812	29272232	HAP_2	0.113913043478261	0.0101371179355176	1.50950799461173	0.994644220585797
3	29112812	29272232	HAP_3	0.0956521739130435	-0.356356257983948	1.28648261027613	0.781881614291746
3	29112812	29272232	HAP_4	0.280869565217391	1.02760920842454	0.425374292744087	0.0160195748368134
3	29112812	29272232	HAP_5	0.224347826086957	0.358974258341846	0.543573804825532	0.509269974517015
3	29146881	29323350	HAP_1	0.0956521739130435	-0.356356257983948	1.28648261027613	0.781881614291746
3	29146881	29323350	HAP_2	0.11304347826087	0.0101371179355176	1.50950799461173	0.994644220585797
3	29146881	29323350	HAP_3	0.119130434782609	3.46452144135581	0.991624239319783	0.000513735115049025
3	29146881	29323350	HAP_4	0.15304347826087	1.18349806560299	0.778159842618125	0.128849026379616
3	29146881	29323350	HAP_5	0.223478260869565	0.358974258341846	0.543573804825532	0.509269974517015
3	29146881	29323350	HAP_6	0.0982608695652174	0.93107132723485	1.47596287622675	0.528412707495794
3	29189087	29387898	HAP_1	0.0956521739130435	-0.356356257983948	1.28648261027613	0.781881614291746
3	29189087	29387898	HAP_2	0.125217391304348	3.11292878572185	0.884783109594213	0.000469469779972608
3	29189087	29387898	HAP_3	0.15304347826087	1.18349806560299	0.778159842618125	0.128849026379616
3	29189087	29387898	HAP_4	0.223478260869565	0.358974258341846	0.543573804825532	0.509269974517015
3	29189087	29387898	HAP_5	0.1	0.93107132723485	1.47596287622675	0.528412707495794
3	29189087	29387898	HAP_6	0.11304347826087	0.0101371179355176	1.50950799461173	0.994644220585797
3	29251820	29460962	HAP_1	0.10695652173913	3.3647174000534	1.05942317935299	0.00157513806343583
3	29251820	29460962	HAP_2	0.25304347826087	0.298479763041288	0.448174375014081	0.505690599994727
3	29251820	29460962	HAP_3	0.224347826086957	0.358974258341846	0.543573804825532	0.509269974517015
3	29251820	29460962	HAP_4	0.0956521739130435	-0.356356257983948	1.28648261027613	0.781881614291746
3	29251820	29460962	HAP_5	0.11304347826087	0.0101371179355176	1.50950799461173	0.994644220585797
3	29300885	29513176	HAP_1	0.224347826086957	0.358974258341846	0.543573804825532	0.509269974517015
3	29300885	29513176	HAP_2	0.105217391304348	3.3647174000534	1.05942317935299	0.00157513806343583
3	29300885	29513176	HAP_3	0.11304347826087	0.93107132723485	1.47596287622675	0.528412707495794
3	29300885	29513176	HAP_4	0.152173913043478	1.18349806560299	0.778159842618125	0.128849026379616
3	29300885	29513176	HAP_5	0.0956521739130435	-0.356356257983948	1.28648261027613	0.781881614291746
3	29363193	29583203	HAP_1	0.0956521739130435	-0.356356257983948	1.28648261027613	0.781881614291746
3	29363193	29583203	HAP_2	0.104347826086957	3.3647174000534	1.05942317935299	0.00157513806343583
3	29363193	29583203	HAP_3	0.1	0.93107132723485	1.47596287622675	0.528412707495794
3	29363193	29583203	HAP_4	0.151304347826087	1.18349806560299	0.778159842618125	0.128849026379616
3	29363193	29583203	HAP_5	0.223478260869565	0.389620756109377	0.554370286393716	0.482460934892662
3	29438061	29654588	HAP_1	0.223478260869565	0.389620756109377	0.554370286393716	0.482460934892662
3	29438061	29654588	HAP_2	0.0956521739130435	-0.356356257983948	1.28648261027613	0.781881614291746
3	29438061	29654588	HAP_3	0.105217391304348	3.3647174000534	1.05942317935299	0.00157513806343583
3	29438061	29654588	HAP_4	0.1	0.93107132723485	1.47596287622675	0.528412707495794
3	29438061	29654588	HAP_5	0.150434782608696	1.18349806560299	0.778159842618125	0.128849026379616
3	29493891	29723444	HAP_1	0.1	0.93107132723485	1.47596287622675	0.528412707495794
3	29493891	29723444	HAP_2	0.150434782608696	1.18349806560299	0.778159842618125	0.128849026379616
3	29493891	29723444	HAP_3	0.22695652173913	0.372365749690129	0.543882219008563	0.493850777760668
3	29493891	29723444	HAP_4	0.0947826086956522	-0.356356257983948	1.28648261027613	0.781881614291746
3	29493891	29723444	HAP_5	0.0965217391304348	2.0963687998437	1.16847397113379	0.0733332796833727
3	29557451	29776195	HAP_1	0.223478260869565	0.389620756109377	0.554370286393716	0.482460934892662
3	29557451	29776195	HAP_2	0.0965217391304348	-0.356356257983948	1.28648261027613	0.781881614291746
3	29557451	29776195	HAP_3	0.101739130434783	0.93107132723485	1.47596287622675	0.528412707495794
3	29557451	29776195	HAP_4	0.0956521739130435	2.0963687998437	1.16847397113379	0.0733332796833727
3	29557451	29776195	HAP_5	0.150434782608696	1.18349806560299	0.778159842618125	0.128849026379616
3	29632920	29832009	HAP_1	0.101739130434783	0.93107132723485	1.47596287622675	0.528412707495794
3	29632920	29832009	HAP_2	0.223478260869565	0.389620756109377	0.554370286393716	0.482460934892662
3	29632920	29832009	HAP_3	0.0965217391304348	2.0963687998437	1.16847397113379	0.0733332796833727
3	29632920	29832009	HAP_4	0.0965217391304348	-0.356356257983948	1.28648261027613	0.781881614291746
3	29632920	29832009	HAP_5	0.151304347826087	1.18349806560299	0.778159842618125	0.128849026379616
3	29702179	29915442	HAP_1	0.14	0.868579018657559	0.877314177931662	0.322579014719046
3	29702179	29915442	HAP_2	0.456521739130435	0.109809333465012	0.277124978023616	0.692074836724395
3	29702179	29915442	HAP_3	0.102608695652174	0.93107132723485	1.47596287622675	0.528412707495794
3	29702179	29915442	HAP_4	0.151304347826087	1.18349806560299	0.778159842618125	0.128849026379616
3	29758475	29975901	HAP_1	0.151304347826087	1.18349806560299	0.778159842618125	0.128849026379616
3	29758475	29975901	HAP_2	0.102608695652174	0.93107132723485	1.47596287622675	0.528412707495794
3	29758475	29975901	HAP_3	0.140869565217391	0.868579018657559	0.877314177931662	0.322579014719046
3	29758475	29975901	HAP_4	0.124347826086957	-1.12445461676896	1.28178086339709	0.380720477192133
3	29758475	29975901	HAP_5	0.0965217391304348	-0.356356257983948	1.28648261027613	0.781881614291746
3	29758475	29975901	HAP_6	0.235652173913043	0.485905201062095	0.509795506786876	0.340930178530047
3	29816698	30038444	HAP_1	0.124347826086957	-1.12445461676896	1.28178086339709	0.380720477192133
3	29816698	30038444	HAP_2	0.233913043478261	0.00428289566914355	0.53666443232098	0.993635314715839
3	29816698	30038444	HAP_3	0.22695652173913	0.389620756109377	0.554370286393716	0.482460934892662
3	29816698	30038444	HAP_4	0.101739130434783	0.93107132723485	1.47596287622675	0.528412707495794
3	29816698	30038444	HAP_5	0.150434782608696	1.18349806560299	0.778159842618125	0.128849026379616
3	29884263	30073843	HAP_1	0.124347826086957	-1.12445461676896	1.28178086339709	0.380720477192133
3	29884263	30073843	HAP_2	0.233913043478261	0.00428289566914355	0.53666443232098	0.993635314715839
3	29884263	30073843	HAP_3	0.22695652173913	0.389620756109377	0.554370286393716	0.482460934892662
3	29884263	30073843	HAP_4	0.101739130434783	0.93107132723485	1.47596287622675	0.528412707495794
3	29884263	30073843	HAP_5	0.150434782608696	1.18349806560299	0.778159842618125	0.128849026379616
3	29955099	30144631	HAP_1	0.101739130434783	0.93107132723485	1.47596287622675	0.528412707495794
3	29955099	30144631	HAP_2	0.154782608695652	1.18349806560299	0.778159842618125	0.128849026379616
3	29955099	30144631	HAP_3	0.0947826086956522	-0.356356257983948	1.28648261027613	0.781881614291746
3	29955099	30144631	HAP_4	0.1	2.63554801936652	1.29217734892511	0.04185553765465
3	29955099	30144631	HAP_5	0.225217391304348	0.389620756109377	0.554370286393716	0.482460934892662
3	30023533	30177484	HAP_1	0.225217391304348	0.389620756109377	0.554370286393716	0.482460934892662
3	30023533	30177484	HAP_2	0.150434782608696	1.18349806560299	0.778159842618125	0.128849026379616
3	30023533	30177484	HAP_3	0.109565217391304	1.67364147694917	1.27872017778103	0.191123129519771
3	30023533	30177484	HAP_4	0.0947826086956522	-0.356356257983948	1.28648261027613	0.781881614291746
3	30023533	30177484	HAP_5	0.1	2.63554801936652	1.29217734892511	0.04185553765465
3	30055492	30196223	HAP_1	0.0947826086956522	-0.356356257983948	1.28648261027613	0.781881614291746
3	30055492	30196223	HAP_2	0.151304347826087	1.18349806560299	0.778159842618125	0.128849026379616
3	30055492	30196223	HAP_3	0.100869565217391	2.63554801936652	1.29217734892511	0.04185553765465
3	30055492	30196223	HAP_4	0.118260869565217	0.440685107856815	0.974453050226855	0.651271734545923
3	30055492	30196223	HAP_5	0.225217391304348	0.389620756109377	0.554370286393716	0.482460934892662
3	30112017	30234105	HAP_1	0.367826086956522	0.600993215320793	0.335987537632375	0.0741957257736554
3	30112017	30234105	HAP_2	0.172173913043478	0.125494446284214	0.818139092374086	0.878145702449394
3	30112017	30234105	HAP_3	0.147826086956522	1.18349806560299	0.778159842618125	0.128849026379616
3	30112017	30234105	HAP_4	0.116521739130435	2.06074451843147	1.15374097081524	0.0746153722059748
3	30170209	30294779	HAP_1	0.131304347826087	1.67364147694917	1.27872017778103	0.191123129519771
3	30170209	30294779	HAP_2	0.111304347826087	-0.992275569157673	1.49951496858074	0.508414842121621
3	30170209	30294779	HAP_3	0.164347826086957	0.773777380997214	0.759763417913778	0.308904668746359
3	30170209	30294779	HAP_4	0.147826086956522	1.18349806560299	0.778159842618125	0.128849026379616
3	30170209	30294779	HAP_5	0.354782608695652	0.627847054192189	0.351375875443283	0.0745047135819499
3	30189508	30332952	HAP_1	0.101739130434783	0.93107132723485	1.47596287622675	0.528412707495794
3	30189508	30332952	HAP_2	0.112173913043478	-0.992275569157673	1.49951496858074	0.508414842121621
3	30189508	30332952	HAP_3	0.153913043478261	1.18349806560299	0.778159842618125	0.128849026379616
3	30189508	30332952	HAP_4	0.148695652173913	0.834690279216414	0.868731175357503	0.337058190977047
3	30189508	30332952	HAP_5	0.35304347826087	0.625425344614645	0.354490722225005	0.0782259296816716
3	30220556	30360140	HAP_1	0.116521739130435	-0.877420914142417	1.29448728391176	0.498168923548625
3	30220556	30360140	HAP_2	0.356521739130435	0.594861644206556	0.351898519830716	0.0914992299235152
3	30220556	30360140	HAP_3	0.142608695652174	1.18349806560299	0.778159842618125	0.128849026379616
3	30220556	30360140	HAP_4	0.101739130434783	0.93107132723485	1.47596287622675	0.528412707495794
3	30220556	30360140	HAP_5	0.147826086956522	0.834690279216414	0.868731175357503	0.337058190977047
3	30267903	30417425	HAP_1	0.101739130434783	0.93107132723485	1.47596287622675	0.528412707495794
3	30267903	30417425	HAP_2	0.360869565217391	0.533019686848093	0.347682061531058	0.125822210101559
3	30267903	30417425	HAP_3	0.125217391304348	-0.516241472528818	1.16053028553927	0.656612143160116
3	30267903	30417425	HAP_4	0.147826086956522	0.834690279216414	0.868731175357503	0.337058190977047
3	30267903	30417425	HAP_5	0.143478260869565	1.18349806560299	0.778159842618125	0.128849026379616
3	30326628	30466358	HAP_1	0.393913043478261	0.254365928886311	0.318871740299099	0.425377982740003
3	30326628	30466358	HAP_2	0.143478260869565	1.18349806560299	0.778159842618125	0.128849026379616
3	30326628	30466358	HAP_3	0.247826086956522	0.189503097312773	0.471884694062084	0.688140131456349
3	30326628	30466358	HAP_4	0.116521739130435	-0.877420914142417	1.29448728391176	0.498168923548625
3	30346178	30501554	HAP_1	0.375652173913043	0.339032652397505	0.336504971703698	0.314122581261499
3	30346178	30501554	HAP_2	0.146086956521739	0.834690279216414	0.868731175357503	0.337058190977047
3	30346178	30501554	HAP_3	0.101739130434783	0.93107132723485	1.47596287622675	0.528412707495794
3	30346178	30501554	HAP_4	0.138260869565217	1.22668742765392	0.815508924080372	0.133091972343109
3	30346178	30501554	HAP_5	0.116521739130435	-0.877420914142417	1.29448728391176	0.498168923548625
3	30402895	30560361	HAP_1	0.0991304347826087	1.21429295006821	0.85992031568048	0.158474156902854
3	30402895	30560361	HAP_2	0.166086956521739	-0.00995128494475964	0.781761764883637	0.989848274709031
3	30402895	30560361	HAP_3	0.0869565217391304	-0.332176074425855	1.4783850493401	0.822303302967615
3	30402895	30560361	HAP_4	0.116521739130435	2.63554801936652	1.29217734892511	0.04185553765465
3	30402895	30560361	HAP_5	0.101739130434783	0.93107132723485	1.47596287622675	0.528412707495794
3	30402895	30560361	HAP_6	0.116521739130435	-0.877420914142417	1.29448728391176	0.498168923548625
3	30441014	30639644	HAP_1	0.166086956521739	-0.00995128494475964	0.781761764883637	0.989848274709031
3	30441014	30639644	HAP_2	0.116521739130435	-0.877420914142417	1.29448728391176	0.498168923548625
3	30441014	30639644	HAP_3	0.215652173913043	0.621627542363455	0.483489467524063	0.199073582041945
3	30441014	30639644	HAP_4	0.0860869565217391	-0.332176074425855	1.4783850493401	0.822303302967615
3	30441014	30639644	HAP_5	0.102608695652174	0.334353961249348	1.28565008248938	0.794908060938666
3	30498809	30701295	HAP_1	0.102608695652174	0.334353961249348	1.28565008248938	0.794908060938666
3	30498809	30701295	HAP_2	0.165217391304348	0.167294067343872	0.798626959124829	0.834151713241485
3	30498809	30701295	HAP_3	0.132173913043478	-0.993055585187731	1.15460056633896	0.390108477983915
3	30498809	30701295	HAP_4	0.215652173913043	0.621627542363455	0.483489467524063	0.199073582041945
3	30498809	30701295	HAP_5	0.0860869565217391	-0.332176074425855	1.4783850493401	0.822303302967615
3	30539809	30789692	HAP_1	0.117391304347826	-0.877420914142417	1.29448728391176	0.498168923548625
3	30539809	30789692	HAP_2	0.166086956521739	0.167294067343872	0.798626959124829	0.834151713241485
3	30539809	30789692	HAP_3	0.121739130434783	2.66196518123327	1.15200159999083	0.0212088602999912
3	30539809	30789692	HAP_4	0.0939130434782609	1.18388510997563	0.912027155349738	0.194791973860851
3	30539809	30789692	HAP_5	0.127826086956522	-0.0912523933493305	0.885548357070485	0.917963062241997
3	30539809	30789692	HAP_6	0.108695652173913	-0.197651689164084	1.14843473706988	0.863416713070604
3	30609141	30859647	HAP_1	0.14	1.41080993452329	0.975387737800285	0.148619893451256
3	30609141	30859647	HAP_2	0.0939130434782609	1.18388510997563	0.912027155349738	0.194791973860851
3	30609141	30859647	HAP_3	0.128695652173913	-0.0912523933493305	0.885548357070485	0.917963062241997
3	30609141	30859647	HAP_4	0.116521739130435	2.11839609147113	1.15055397318887	0.066119613497816
3	30609141	30859647	HAP_5	0.0852173913043478	-0.332176074425855	1.4783850493401	0.822303302967615
3	30609141	30859647	HAP_6	0.117391304347826	-0.877420914142417	1.29448728391176	0.498168923548625
3	30609141	30859647	HAP_7	0.165217391304348	0.167294067343872	0.798626959124829	0.834151713241485
3	30680748	30902322	HAP_1	0.118260869565217	1.76809551526459	1.06133697687273	0.0962879030142494
3	30680748	30902322	HAP_2	0.0852173913043478	-0.332176074425855	1.4783850493401	0.822303302967615
3	30680748	30902322	HAP_3	0.128695652173913	-0.0912523933493305	0.885548357070485	0.917963062241997
3	30680748	30902322	HAP_4	0.117391304347826	-0.877420914142417	1.29448728391176	0.498168923548625
3	30680748	30902322	HAP_5	0.165217391304348	0.167294067343872	0.798626959124829	0.834151713241485
3	30680748	30902322	HAP_6	0.137391304347826	1.41080993452329	0.975387737800285	0.148619893451256
3	30680748	30902322	HAP_7	0.0939130434782609	1.18388510997563	0.912027155349738	0.194791973860851
3	30770170	30940402	HAP_1	0.0860869565217391	-0.332176074425855	1.4783850493401	0.822303302967615
3	30770170	30940402	HAP_2	0.117391304347826	-0.877420914142417	1.29448728391176	0.498168923548625
3	30770170	30940402	HAP_3	0.137391304347826	1.41080993452329	0.975387737800285	0.148619893451256
3	30770170	30940402	HAP_4	0.118260869565217	1.76809551526459	1.06133697687273	0.0962879030142494
3	30770170	30940402	HAP_5	0.165217391304348	0.167294067343872	0.798626959124829	0.834151713241485
3	30770170	30940402	HAP_6	0.128695652173913	-0.0912523933493305	0.885548357070485	0.917963062241997
3	30770170	30940402	HAP_7	0.0939130434782609	1.18388510997563	0.912027155349738	0.194791973860851
3	30836010	30976806	HAP_1	0.0860869565217391	-0.332176074425855	1.4783850493401	0.822303302967615
3	30836010	30976806	HAP_2	0.0643478260869565	-1.24507007040484	1.48503470073762	0.402156113515266
3	30836010	30976806	HAP_3	0.174782608695652	0.407772109653003	0.704455075657727	0.562923940812807
3	30836010	30976806	HAP_4	0.137391304347826	1.41080993452329	0.975387737800285	0.148619893451256
3	30836010	30976806	HAP_5	0.117391304347826	-0.877420914142417	1.29448728391176	0.498168923548625
3	30836010	30976806	HAP_6	0.120869565217391	0.688479140709142	0.784213666246952	0.380360716960412
3	30836010	30976806	HAP_7	0.128695652173913	-0.0912523933493305	0.885548357070485	0.917963062241997
3	30836010	30976806	HAP_8	0.118260869565217	1.76809551526459	1.06133697687273	0.0962879030142494
3	30888187	31032016	HAP_1	0.117391304347826	-0.877420914142417	1.29448728391176	0.498168923548625
3	30888187	31032016	HAP_2	0.0939130434782609	1.18388510997563	0.912027155349738	0.194791973860851
3	30888187	31032016	HAP_3	0.0860869565217391	-0.332176074425855	1.4783850493401	0.822303302967615
3	30888187	31032016	HAP_4	0.126086956521739	0.973918962698703	0.924825176898792	0.292754865138125
3	30888187	31032016	HAP_5	0.301739130434783	0.321871304342821	0.395026112745925	0.415526106641323
3	30888187	31032016	HAP_6	0.137391304347826	1.41080993452329	0.975387737800285	0.148619893451256
3	30932997	31071773	HAP_1	0.0852173913043478	-0.332176074425855	1.4783850493401	0.822303302967615
3	30932997	31071773	HAP_2	0.118260869565217	1.76809551526459	1.06133697687273	0.0962879030142494
3	30932997	31071773	HAP_3	0.121739130434783	2.66196518123327	1.15200159999083	0.0212088602999912
3	30932997	31071773	HAP_4	0.0947826086956522	1.18388510997563	0.912027155349738	0.194791973860851
3	30932997	31071773	HAP_5	0.162608695652174	0.167294067343872	0.798626959124829	0.834151713241485
3	30932997	31071773	HAP_6	0.128695652173913	-0.0912523933493305	0.885548357070485	0.917963062241997
3	30971433	31141865	HAP_1	0.0852173913043478	-0.332176074425855	1.4783850493401	0.822303302967615
3	30971433	31141865	HAP_2	0.119130434782609	1.76809551526459	1.06133697687273	0.0962879030142494
3	30971433	31141865	HAP_3	0.121739130434783	2.66196518123327	1.15200159999083	0.0212088602999912
3	30971433	31141865	HAP_4	0.0947826086956522	1.18388510997563	0.912027155349738	0.194791973860851
3	30971433	31141865	HAP_5	0.162608695652174	0.167294067343872	0.798626959124829	0.834151713241485
3	30971433	31141865	HAP_6	0.127826086956522	-0.0912523933493305	0.885548357070485	0.917963062241997
3	31007057	31209282	HAP_1	0.162608695652174	0.167294067343872	0.798626959124829	0.834151713241485
3	31007057	31209282	HAP_2	0.12695652173913	-0.0912523933493305	0.885548357070485	0.917963062241997
3	31007057	31209282	HAP_3	0.119130434782609	1.76809551526459	1.06133697687273	0.0962879030142494
3	31007057	31209282	HAP_4	0.0852173913043478	-0.332176074425855	1.4783850493401	0.822303302967615
3	31007057	31209282	HAP_5	0.121739130434783	2.66196518123327	1.15200159999083	0.0212088602999912
3	31007057	31209282	HAP_6	0.0939130434782609	1.18388510997563	0.912027155349738	0.194791973860851
3	31063836	31276116	HAP_1	0.177391304347826	0.23598430036613	0.707637531254537	0.738894940625569
3	31063836	31276116	HAP_2	0.0939130434782609	1.18388510997563	0.912027155349738	0.194791973860851
3	31063836	31276116	HAP_3	0.122608695652174	2.66196518123327	1.15200159999083	0.0212088602999912
3	31063836	31276116	HAP_4	0.127826086956522	-0.0912523933493305	0.885548357070485	0.917963062241997
3	31063836	31276116	HAP_5	0.0852173913043478	-0.332176074425855	1.4783850493401	0.822303302967615
3	31063836	31276116	HAP_6	0.118260869565217	1.76809551526459	1.06133697687273	0.0962879030142494
3	31118400	31335565	HAP_1	0.0939130434782609	1.18388510997563	0.912027155349738	0.194791973860851
3	31118400	31335565	HAP_2	0.123478260869565	2.66196518123327	1.15200159999083	0.0212088602999912
3	31118400	31335565	HAP_3	0.118260869565217	1.76809551526459	1.06133697687273	0.0962879030142494
3	31118400	31335565	HAP_4	0.178260869565217	0.23598430036613	0.707637531254537	0.738894940625569
3	31118400	31335565	HAP_5	0.0852173913043478	-0.332176074425855	1.4783850493401	0.822303302967615
3	31118400	31335565	HAP_6	0.127826086956522	-0.0912523933493305	0.885548357070485	0.917963062241997
3	31118400	31335565	HAP_7	0.146086956521739	-1.14662552980493	0.973241706978199	0.239235098577728
3	31182069	31384792	HAP_1	0.125217391304348	2.66196518123327	1.15200159999083	0.0212088602999912
3	31182069	31384792	HAP_2	0.138260869565217	-1.14662552980493	0.973241706978199	0.239235098577728
3	31182069	31384792	HAP_3	0.0947826086956522	1.18388510997563	0.912027155349738	0.194791973860851
3	31182069	31384792	HAP_4	0.118260869565217	1.76809551526459	1.06133697687273	0.0962879030142494
3	31182069	31384792	HAP_5	0.200869565217391	0.77273823908242	0.645968894404371	0.232104685886741
3	31182069	31384792	HAP_6	0.0852173913043478	-0.332176074425855	1.4783850493401	0.822303302967615
3	31182069	31384792	HAP_7	0.128695652173913	-0.0912523933493305	0.885548357070485	0.917963062241997
3	31256509	31439549	HAP_1	0.118260869565217	1.76809551526459	1.06133697687273	0.0962879030142494
3	31256509	31439549	HAP_2	0.157391304347826	0.150855448325468	0.820006529407998	0.854104450846303
3	31256509	31439549	HAP_3	0.0869565217391304	-0.332176074425855	1.4783850493401	0.822303302967615
3	31256509	31439549	HAP_4	0.128695652173913	-0.0912523933493305	0.885548357070485	0.917963062241997
3	31256509	31439549	HAP_5	0.201739130434783	0.77273823908242	0.645968894404371	0.232104685886741
3	31256509	31439549	HAP_6	0.125217391304348	2.66196518123327	1.15200159999083	0.0212088602999912
3	31256509	31439549	HAP_7	0.0947826086956522	1.18388510997563	0.912027155349738	0.194791973860851
3	31317329	31496049	HAP_1	0.128695652173913	-0.0912523933493305	0.885548357070485	0.917963062241997
3	31317329	31496049	HAP_2	0.156521739130435	0.150855448325468	0.820006529407998	0.854104450846303
3	31317329	31496049	HAP_3	0.0878260869565217	-0.332176074425855	1.4783850493401	0.822303302967615
3	31317329	31496049	HAP_4	0.125217391304348	2.66196518123327	1.15200159999083	0.0212088602999912
3	31317329	31496049	HAP_5	0.0947826086956522	1.18388510997563	0.912027155349738	0.194791973860851
3	31317329	31496049	HAP_6	0.305217391304348	0.36188356729866	0.392309878886291	0.356693296227925
3	31363250	31537518	HAP_1	0.128695652173913	-0.0912523933493305	0.885548357070485	0.917963062241997
3	31363250	31537518	HAP_2	0.120869565217391	2.66196518123327	1.15200159999083	0.0212088602999912
3	31363250	31537518	HAP_3	0.0939130434782609	1.18388510997563	0.912027155349738	0.194791973860851
3	31363250	31537518	HAP_4	0.137391304347826	-1.14662552980493	0.973241706978199	0.239235098577728
3	31363250	31537518	HAP_5	0.0782608695652174	-0.332176074425855	1.4783850493401	0.822303302967615
3	31363250	31537518	HAP_6	0.302608695652174	0.427181325967273	0.400291882176248	0.286351209246578
3	31417746	31574188	HAP_1	0.0782608695652174	-0.332176074425855	1.4783850493401	0.822303302967615
3	31417746	31574188	HAP_2	0.12	1.60284823483168	0.982464017757708	0.103354032938213
3	31417746	31574188	HAP_3	0.16	0.167294067343872	0.798626959124829	0.834151713241485
3	31417746	31574188	HAP_4	0.128695652173913	-0.0912523933493305	0.885548357070485	0.917963062241997
3	31417746	31574188	HAP_5	0.0939130434782609	1.18388510997563	0.912027155349738	0.194791973860851
3	31417746	31574188	HAP_6	0.137391304347826	-1.14662552980493	0.973241706978199	0.239235098577728
3	31486421	31615843	HAP_1	0.0782608695652174	-0.332176074425855	1.4783850493401	0.822303302967615
3	31486421	31615843	HAP_2	0.12	1.60284823483168	0.982464017757708	0.103354032938213
3	31486421	31615843	HAP_3	0.16	0.167294067343872	0.798626959124829	0.834151713241485
3	31486421	31615843	HAP_4	0.0939130434782609	1.18388510997563	0.912027155349738	0.194791973860851
3	31486421	31615843	HAP_5	0.137391304347826	-1.14662552980493	0.973241706978199	0.239235098577728
3	31486421	31615843	HAP_6	0.128695652173913	-0.0912523933493305	0.885548357070485	0.917963062241997
3	31522415	31737122	HAP_1	0.0947826086956522	1.18388510997563	0.912027155349738	0.194791973860851
3	31522415	31737122	HAP_2	0.0852173913043478	-0.332176074425855	1.4783850493401	0.822303302967615
3	31522415	31737122	HAP_3	0.137391304347826	-1.14662552980493	0.973241706978199	0.239235098577728
3	31522415	31737122	HAP_4	0.128695652173913	-0.0912523933493305	0.885548357070485	0.917963062241997
3	31522415	31737122	HAP_5	0.12	1.60284823483168	0.982464017757708	0.103354032938213
3	31522415	31737122	HAP_6	0.16	0.167294067343872	0.798626959124829	0.834151713241485
3	31561735	31834027	HAP_1	0.16	0.167294067343872	0.798626959124829	0.834151713241485
3	31561735	31834027	HAP_2	0.240869565217391	-0.282420843039838	0.507718327560009	0.578257967183506
3	31561735	31834027	HAP_3	0.0991304347826087	1.18388510997563	0.912027155349738	0.194791973860851
3	31561735	31834027	HAP_4	0.118260869565217	1.76809551526459	1.06133697687273	0.0962879030142494
3	31604018	31877577	HAP_1	0.0930434782608696	1.49799206445575	0.973473766330749	0.124413276907201
3	31604018	31877577	HAP_2	0.118260869565217	1.76809551526459	1.06133697687273	0.0962879030142494
3	31604018	31877577	HAP_3	0.16	0.167294067343872	0.798626959124829	0.834151713241485
3	31604018	31877577	HAP_4	0.131304347826087	-0.0912523933493305	0.885548357070485	0.917963062241997
3	31703373	31914967	HAP_1	0.0930434782608696	1.49799206445575	0.973473766330749	0.124413276907201
3	31703373	31914967	HAP_2	0.118260869565217	1.76809551526459	1.06133697687273	0.0962879030142494
3	31703373	31914967	HAP_3	0.16	0.167294067343872	0.798626959124829	0.834151713241485
3	31703373	31914967	HAP_4	0.131304347826087	-0.0912523933493305	0.885548357070485	0.917963062241997
3	31703373	31914967	HAP_5	0.088695652173913	-0.561460919997839	1.28429692418828	0.662153269475933
3	31804875	31939314	HAP_1	0.119130434782609	1.76809551526459	1.06133697687273	0.0962879030142494
3	31804875	31939314	HAP_2	0.0895652173913044	-0.561460919997839	1.28429692418828	0.662153269475933
3	31804875	31939314	HAP_3	0.16	0.167294067343872	0.798626959124829	0.834151713241485
3	31804875	31939314	HAP_4	0.2	-0.298906286982701	0.641495032871435	0.641429951979937
3	31804875	31939314	HAP_5	0.277391304347826	0.30719888217428	0.3979709297008	0.440490492926832
3	31869537	32003097	HAP_1	0.121739130434783	1.76809551526459	1.06133697687273	0.0962879030142494
3	31869537	32003097	HAP_2	0.0895652173913044	-0.561460919997839	1.28429692418828	0.662153269475933
3	31869537	32003097	HAP_3	0.185217391304348	-0.0835346151566077	0.730326685740737	0.908977582379938
3	31869537	32003097	HAP_4	0.16	0.167294067343872	0.798626959124829	0.834151713241485
3	31869537	32003097	HAP_5	0.202608695652174	0.721398878208515	0.560634676415926	0.198709828650782
3	31904660	32046934	HAP_1	0.15304347826087	-0.00489804077222101	0.836855018265847	0.995332153593769
3	31904660	32046934	HAP_2	0.088695652173913	-0.561460919997839	1.28429692418828	0.662153269475933
3	31904660	32046934	HAP_3	0.111304347826087	3.81704589734122	1.46413508460076	0.00937560610773012
3	31904660	32046934	HAP_4	0.16	0.167294067343872	0.798626959124829	0.834151713241485
3	31904660	32046934	HAP_5	0.207826086956522	0.662453224554914	0.548500711013634	0.227650398391991
3	31904660	32046934	HAP_6	0.121739130434783	1.76809551526459	1.06133697687273	0.0962879030142494
3	31925816	32074081	HAP_1	0.13304347826087	-0.0912523933493305	0.885548357070485	0.917963062241997
3	31925816	32074081	HAP_2	0.088695652173913	-0.561460919997839	1.28429692418828	0.662153269475933
3	31925816	32074081	HAP_3	0.202608695652174	0.721398878208515	0.560634676415926	0.198709828650782
3	31925816	32074081	HAP_4	0.16	0.167294067343872	0.798626959124829	0.834151713241485
3	31925816	32074081	HAP_5	0.115652173913043	1.76809551526459	1.06133697687273	0.0962879030142494
3	31981241	32162883	HAP_1	0.202608695652174	0.721398878208515	0.560634676415926	0.198709828650782
3	31981241	32162883	HAP_2	0.088695652173913	-0.561460919997839	1.28429692418828	0.662153269475933
3	31981241	32162883	HAP_3	0.115652173913043	1.76809551526459	1.06133697687273	0.0962879030142494
3	31981241	32162883	HAP_4	0.161739130434783	-0.212762744164074	0.695178756808039	0.759676318457131
3	31981241	32162883	HAP_5	0.16	0.167294067343872	0.798626959124829	0.834151713241485
3	32038753	32203482	HAP_1	0.202608695652174	0.721398878208515	0.560634676415926	0.198709828650782
3	32038753	32203482	HAP_2	0.147826086956522	0.654707177043411	0.974812560570225	0.502099287542035
3	32038753	32203482	HAP_3	0.16	0.167294067343872	0.798626959124829	0.834151713241485
3	32038753	32203482	HAP_4	0.115652173913043	1.76809551526459	1.06133697687273	0.0962879030142494
3	32038753	32203482	HAP_5	0.161739130434783	-0.212762744164074	0.695178756808039	0.759676318457131
3	32064196	32236370	HAP_1	0.176521739130435	-0.275210804126863	0.654185187108935	0.674140454132033
3	32064196	32236370	HAP_2	0.140869565217391	0.806803391473345	0.865021113680972	0.351376479470801
3	32064196	32236370	HAP_3	0.202608695652174	0.721398878208515	0.560634676415926	0.198709828650782
3	32064196	32236370	HAP_4	0.321739130434783	0.0907723937153965	0.379467663456355	0.811030093028343
3	32151481	32321225	HAP_1	0.202608695652174	0.721398878208515	0.560634676415926	0.198709828650782
3	32151481	32321225	HAP_2	0.102608695652174	-0.207928587764988	1.14722501741395	0.856240763864315
3	32151481	32321225	HAP_3	0.16	0.167294067343872	0.798626959124829	0.834151713241485
3	32151481	32321225	HAP_4	0.131304347826087	-0.0912523933493305	0.885548357070485	0.917963062241997
3	32151481	32321225	HAP_5	0.140869565217391	0.806803391473345	0.865021113680972	0.351376479470801
3	32188130	32456501	HAP_1	0.16	0.167294067343872	0.798626959124829	0.834151713241485
3	32188130	32456501	HAP_2	0.131304347826087	-0.0912523933493305	0.885548357070485	0.917963062241997
3	32188130	32456501	HAP_3	0.200869565217391	0.721398878208515	0.560634676415926	0.198709828650782
3	32188130	32456501	HAP_4	0.142608695652174	0.806803391473345	0.865021113680972	0.351376479470801
3	32188130	32456501	HAP_5	0.101739130434783	-0.207928587764988	1.14722501741395	0.856240763864315
3	32223284	32518155	HAP_1	0.16	0.167294067343872	0.798626959124829	0.834151713241485
3	32223284	32518155	HAP_2	0.130434782608696	-0.0912523933493305	0.885548357070485	0.917963062241997
3	32223284	32518155	HAP_3	0.0921739130434783	1.49799206445575	0.973473766330749	0.124413276907201
3	32223284	32518155	HAP_4	0.115652173913043	1.76809551526459	1.06133697687273	0.0962879030142494
3	32223284	32518155	HAP_5	0.0895652173913044	-0.561460919997839	1.28429692418828	0.662153269475933
3	32286606	32625697	HAP_1	0.16	0.167294067343872	0.798626959124829	0.834151713241485
3	32286606	32625697	HAP_2	0.0930434782608696	1.18388510997563	0.912027155349738	0.194791973860851
3	32286606	32625697	HAP_3	0.0895652173913044	-0.561460919997839	1.28429692418828	0.662153269475933
3	32286606	32625697	HAP_4	0.114782608695652	1.76809551526459	1.06133697687273	0.0962879030142494
3	32286606	32625697	HAP_5	0.130434782608696	-0.0912523933493305	0.885548357070485	0.917963062241997
3	32407827	32689009	HAP_1	0.0939130434782609	1.18388510997563	0.912027155349738	0.194791973860851
3	32407827	32689009	HAP_2	0.130434782608696	-0.0912523933493305	0.885548357070485	0.917963062241997
3	32407827	32689009	HAP_3	0.0895652173913044	-0.561460919997839	1.28429692418828	0.662153269475933
3	32407827	32689009	HAP_4	0.16	0.167294067343872	0.798626959124829	0.834151713241485
3	32407827	32689009	HAP_5	0.114782608695652	1.76809551526459	1.06133697687273	0.0962879030142494
3	32511528	32767893	HAP_1	0.114782608695652	1.76809551526459	1.06133697687273	0.0962879030142494
3	32511528	32767893	HAP_2	0.111304347826087	1.18388510997563	0.912027155349738	0.194791973860851
3	32511528	32767893	HAP_3	0.160869565217391	0.167294067343872	0.798626959124829	0.834151713241485
3	32511528	32767893	HAP_4	0.130434782608696	-0.0912523933493305	0.885548357070485	0.917963062241997
3	32511528	32767893	HAP_5	0.0895652173913044	-0.561460919997839	1.28429692418828	0.662153269475933
3	32592689	32811203	HAP_1	0.115652173913043	1.76809551526459	1.06133697687273	0.0962879030142494
3	32592689	32811203	HAP_2	0.143478260869565	-0.429659038813643	0.766412090249048	0.575286179458769
3	32592689	32811203	HAP_3	0.160869565217391	0.167294067343872	0.798626959124829	0.834151713241485
3	32592689	32811203	HAP_4	0.0939130434782609	1.18388510997563	0.912027155349738	0.194791973860851
3	32672014	32877187	HAP_1	0.144347826086957	-0.429659038813643	0.766412090249048	0.575286179458769
3	32672014	32877187	HAP_2	0.160869565217391	0.167294067343872	0.798626959124829	0.834151713241485
3	32672014	32877187	HAP_3	0.0939130434782609	1.18388510997563	0.912027155349738	0.194791973860851
3	32672014	32877187	HAP_4	0.115652173913043	1.76809551526459	1.06133697687273	0.0962879030142494
3	32728879	32909088	HAP_1	0.144347826086957	-0.429659038813643	0.766412090249048	0.575286179458769
3	32728879	32909088	HAP_2	0.115652173913043	1.76809551526459	1.06133697687273	0.0962879030142494
3	32728879	32909088	HAP_3	0.166086956521739	0.167294067343872	0.798626959124829	0.834151713241485
3	32728879	32909088	HAP_4	0.0965217391304348	1.18388510997563	0.912027155349738	0.194791973860851
3	32795682	32968717	HAP_1	0.267826086956522	0.119045265320107	0.409388010679237	0.77132047118337
3	32795682	32968717	HAP_2	0.411304347826087	-0.141090616973456	0.305899225039939	0.644810368877144
3	32795682	32968717	HAP_3	0.121739130434783	1.76809551526459	1.06133697687273	0.0962879030142494
3	32859001	33026385	HAP_1	0.105217391304348	1.18388510997563	0.912027155349738	0.194791973860851
3	32859001	33026385	HAP_2	0.0808695652173913	6.4702489383249	1.45368789923898	1.03145987206721e-05
3	32859001	33026385	HAP_3	0.121739130434783	1.76809551526459	1.06133697687273	0.0962879030142494
3	32859001	33026385	HAP_4	0.412173913043478	-0.138832795603891	0.304537951536254	0.64865228945045
3	32898649	33090696	HAP_1	0.105217391304348	1.18388510997563	0.912027155349738	0.194791973860851
3	32898649	33090696	HAP_2	0.0773913043478261	6.4702489383249	1.45368789923898	1.03145987206721e-05
3	32898649	33090696	HAP_3	0.116521739130435	1.76809551526459	1.06133697687273	0.0962879030142494
3	32898649	33090696	HAP_4	0.184347826086957	-0.0551192948059447	0.565807246854836	0.922429905818658
3	32898649	33090696	HAP_5	0.225217391304348	0.0444319790190021	0.553382548673594	0.93603390925209
3	32940407	33149951	HAP_1	0.106086956521739	1.18388510997563	0.912027155349738	0.194791973860851
3	32940407	33149951	HAP_2	0.184347826086957	-0.0551192948059447	0.565807246854836	0.922429905818658
3	32940407	33149951	HAP_3	0.227826086956522	0.0617068506478441	0.541013258862774	0.909232608374684
3	32940407	33149951	HAP_4	0.0773913043478261	6.4702489383249	1.45368789923898	1.03145987206721e-05
3	32940407	33149951	HAP_5	0.116521739130435	1.76809551526459	1.06133697687273	0.0962879030142494
3	33007948	33192714	HAP_1	0.12	1.18388510997563	0.912027155349738	0.194791973860851
3	33007948	33192714	HAP_2	0.17304347826087	-0.315245950328123	0.63173394736804	0.617962709671906
3	33007948	33192714	HAP_3	0.216521739130435	0.272385865600245	0.581428430785001	0.639625139650855
3	33007948	33192714	HAP_4	0.117391304347826	1.76809551526459	1.06133697687273	0.0962879030142494
3	33065446	33228712	HAP_1	0.376521739130435	-0.0941965748975436	0.30935612280821	0.760865532189145
3	33065446	33228712	HAP_2	0.117391304347826	1.76809551526459	1.06133697687273	0.0962879030142494
3	33065446	33228712	HAP_3	0.218260869565217	0.411461275925376	0.568399296424723	0.469431553836452
3	33135170	33257654	HAP_1	0.117391304347826	1.76809551526459	1.06133697687273	0.0962879030142494
3	33135170	33257654	HAP_2	0.211304347826087	0.458249395264871	0.580027911296342	0.429833455519648
3	33135170	33257654	HAP_3	0.252173913043478	0.435495468312467	0.467927444204014	0.352413465172233
3	33178929	33277343	HAP_1	0.117391304347826	1.76809551526459	1.06133697687273	0.0962879030142494
3	33178929	33277343	HAP_2	0.202608695652174	0.134146192163357	0.576805721717202	0.816182033050955
3	33178929	33277343	HAP_3	0.130434782608696	0.35349966954618	0.887378417651205	0.690513140275108
3	33178929	33277343	HAP_4	0.105217391304348	1.18388510997563	0.912027155349738	0.194791973860851
3	33219691	33331824	HAP_1	0.16	0.426720336879773	0.764745779082779	0.577073560848036
3	33219691	33331824	HAP_2	0.117391304347826	1.76809551526459	1.06133697687273	0.0962879030142494
3	33219691	33331824	HAP_3	0.128695652173913	0.35349966954618	0.887378417651205	0.690513140275108
3	33219691	33331824	HAP_4	0.104347826086957	1.18388510997563	0.912027155349738	0.194791973860851
3	33253564	33386509	HAP_1	0.187826086956522	-0.13110567021641	0.751780434298237	0.861618974340528
3	33253564	33386509	HAP_2	0.117391304347826	1.76809551526459	1.06133697687273	0.0962879030142494
3	33253564	33386509	HAP_3	0.128695652173913	0.35349966954618	0.887378417651205	0.690513140275108
3	33253564	33386509	HAP_4	0.104347826086957	1.18388510997563	0.912027155349738	0.194791973860851
3	33253564	33386509	HAP_5	0.16	0.426720336879773	0.764745779082779	0.577073560848036
3	33270175	33442734	HAP_1	0.16	0.426720336879773	0.764745779082779	0.577073560848036
3	33270175	33442734	HAP_2	0.117391304347826	1.76809551526459	1.06133697687273	0.0962879030142494
3	33270175	33442734	HAP_3	0.104347826086957	1.18388510997563	0.912027155349738	0.194791973860851
3	33270175	33442734	HAP_4	0.187826086956522	-0.13110567021641	0.751780434298237	0.861618974340528
3	33270175	33442734	HAP_5	0.133913043478261	0.267507733616771	0.842146037024071	0.750868386655498
3	33317021	33510854	HAP_1	0.261739130434783	0.506137540480206	0.463007050843749	0.274794979190364
3	33317021	33510854	HAP_2	0.117391304347826	1.76809551526459	1.06133697687273	0.0962879030142494
3	33317021	33510854	HAP_3	0.14	0.267507733616771	0.842146037024071	0.750868386655498
3	33317021	33510854	HAP_4	0.16	0.426720336879773	0.764745779082779	0.577073560848036
3	33317021	33510854	HAP_5	0.104347826086957	1.18388510997563	0.912027155349738	0.194791973860851
3	33373803	33552639	HAP_1	0.105217391304348	1.18388510997563	0.912027155349738	0.194791973860851
3	33373803	33552639	HAP_2	0.424347826086957	0.375920520853146	0.284701986942618	0.187238960287226
3	33373803	33552639	HAP_3	0.160869565217391	0.570125588494751	0.709886845397827	0.422243870985527
3	33373803	33552639	HAP_4	0.131304347826087	1.69095290694504	0.984686954600208	0.0864845652518655
3	33420577	33596381	HAP_1	0.105217391304348	1.18388510997563	0.912027155349738	0.194791973860851
3	33420577	33596381	HAP_2	0.483478260869565	0.217822593474779	0.266173897607181	0.413505953287969
3	33420577	33596381	HAP_3	0.16	0.269129499660029	0.735309890367454	0.714496638135298
3	33420577	33596381	HAP_4	0.132173913043478	1.69095290694504	0.984686954600208	0.0864845652518655
3	33493620	33641481	HAP_1	0.483478260869565	0.217822593474779	0.266173897607181	0.413505953287969
3	33493620	33641481	HAP_2	0.154782608695652	0.332727082471101	0.764354589957951	0.663508457063315
3	33493620	33641481	HAP_3	0.118260869565217	1.76809551526459	1.06133697687273	0.0962879030142494
3	33493620	33641481	HAP_4	0.105217391304348	1.18388510997563	0.912027155349738	0.194791973860851
3	33542736	33687054	HAP_1	0.154782608695652	0.332727082471101	0.764354589957951	0.663508457063315
3	33542736	33687054	HAP_2	0.118260869565217	1.76809551526459	1.06133697687273	0.0962879030142494
3	33542736	33687054	HAP_3	0.484347826086957	0.217822593474779	0.266173897607181	0.413505953287969
3	33542736	33687054	HAP_4	0.107826086956522	1.18388510997563	0.912027155349738	0.194791973860851
3	33586102	33757327	HAP_1	0.16	0.426720336879773	0.764745779082779	0.577073560848036
3	33586102	33757327	HAP_2	0.262608695652174	0.401152175996813	0.450717539243028	0.373830555673732
3	33586102	33757327	HAP_3	0.128695652173913	-0.162030380844015	0.939391536030739	0.863118824836386
3	33586102	33757327	HAP_4	0.121739130434783	1.18388510997563	0.912027155349738	0.194791973860851
3	33586102	33757327	HAP_5	0.118260869565217	1.76809551526459	1.06133697687273	0.0962879030142494
3	33628444	33823537	HAP_1	0.105217391304348	1.18388510997563	0.912027155349738	0.194791973860851
3	33628444	33823537	HAP_2	0.151304347826087	0.847688667843211	0.830143084319468	0.307629547864779
3	33628444	33823537	HAP_3	0.187826086956522	-0.297706376863301	0.695064958876268	0.668586288140774
3	33628444	33823537	HAP_4	0.127826086956522	-0.162030380844015	0.939391536030739	0.863118824836386
3	33628444	33823537	HAP_5	0.116521739130435	1.76809551526459	1.06133697687273	0.0962879030142494
3	33668793	33876031	HAP_1	0.127826086956522	-0.162030380844015	0.939391536030739	0.863118824836386
3	33668793	33876031	HAP_2	0.116521739130435	1.76809551526459	1.06133697687273	0.0962879030142494
3	33668793	33876031	HAP_3	0.151304347826087	0.847688667843211	0.830143084319468	0.307629547864779
3	33668793	33876031	HAP_4	0.187826086956522	-0.297706376863301	0.695064958876268	0.668586288140774
3	33668793	33876031	HAP_5	0.107826086956522	1.18388510997563	0.912027155349738	0.194791973860851
3	33737789	33923157	HAP_1	0.151304347826087	0.847688667843211	0.830143084319468	0.307629547864779
3	33737789	33923157	HAP_2	0.129565217391304	-0.162030380844015	0.939391536030739	0.863118824836386
3	33737789	33923157	HAP_3	0.116521739130435	1.76809551526459	1.06133697687273	0.0962879030142494
3	33737789	33923157	HAP_4	0.187826086956522	-0.297706376863301	0.695064958876268	0.668586288140774
3	33737789	33923157	HAP_5	0.10695652173913	1.49799206445575	0.973473766330749	0.124413276907201
3	33807847	33972043	HAP_1	0.359130434782609	0.310756681870789	0.326424401426394	0.341505216511433
3	33807847	33972043	HAP_2	0.149565217391304	-0.0587680776123487	0.83347472453708	0.94381303902125
3	33807847	33972043	HAP_3	0.117391304347826	1.76809551526459	1.06133697687273	0.0962879030142494
3	33807847	33972043	HAP_4	0.200869565217391	0.645446724603695	0.511470708781204	0.20749287399631
3	33851292	34021588	HAP_1	0.200869565217391	0.645446724603695	0.511470708781204	0.20749287399631
3	33851292	34021588	HAP_2	0.160869565217391	-0.19465893741338	0.770246432967942	0.800574732555634
3	33851292	34021588	HAP_3	0.117391304347826	1.76809551526459	1.06133697687273	0.0962879030142494
3	33851292	34021588	HAP_4	0.171304347826087	0.459949784931635	0.701870439194486	0.512529848338994
3	33851292	34021588	HAP_5	0.187826086956522	-0.297706376863301	0.695064958876268	0.668586288140774
3	33907774	34055229	HAP_1	0.361739130434783	0.16900811212936	0.320207965579321	0.59784138763372
3	33907774	34055229	HAP_2	0.171304347826087	0.459949784931635	0.701870439194486	0.512529848338994
3	33907774	34055229	HAP_3	0.187826086956522	-0.297706376863301	0.695064958876268	0.668586288140774
3	33907774	34055229	HAP_4	0.117391304347826	1.76809551526459	1.06133697687273	0.0962879030142494
3	33958585	34105802	HAP_1	0.171304347826087	0.459949784931635	0.701870439194486	0.512529848338994
3	33958585	34105802	HAP_2	0.187826086956522	-0.297706376863301	0.695064958876268	0.668586288140774
3	33958585	34105802	HAP_3	0.117391304347826	1.76809551526459	1.06133697687273	0.0962879030142494
3	33958585	34105802	HAP_4	0.356521739130435	0.173519723417064	0.327663003952785	0.59662086073189
3	34009011	34149958	HAP_1	0.152173913043478	0.847688667843211	0.830143084319468	0.307629547864779
3	34009011	34149958	HAP_2	0.269565217391304	0.264504345966459	0.447323214878438	0.554553990371164
3	34009011	34149958	HAP_3	0.187826086956522	-0.297706376863301	0.695064958876268	0.668586288140774
3	34009011	34149958	HAP_4	0.117391304347826	1.76809551526459	1.06133697687273	0.0962879030142494
3	34044621	34190488	HAP_1	0.184347826086957	-0.297706376863301	0.695064958876268	0.668586288140774
3	34044621	34190488	HAP_2	0.283478260869565	0.286379875853331	0.440802735973555	0.516165629318633
3	34044621	34190488	HAP_3	0.152173913043478	0.847688667843211	0.830143084319468	0.307629547864779
3	34044621	34190488	HAP_4	0.134782608695652	0.689546857203906	0.790117080396652	0.383191266877733
3	34089209	34253237	HAP_1	0.184347826086957	-0.297706376863301	0.695064958876268	0.668586288140774
3	34089209	34253237	HAP_2	0.283478260869565	0.286379875853331	0.440802735973555	0.516165629318633
3	34089209	34253237	HAP_3	0.152173913043478	0.847688667843211	0.830143084319468	0.307629547864779
3	34089209	34253237	HAP_4	0.134782608695652	0.689546857203906	0.790117080396652	0.383191266877733
3	34130761	34353111	HAP_1	0.152173913043478	0.847688667843211	0.830143084319468	0.307629547864779
3	34130761	34353111	HAP_2	0.091304347826087	3.68297991365974	1.47457407114499	0.0127865237859791
3	34130761	34353111	HAP_3	0.282608695652174	0.328034488869781	0.430706758883526	0.446606856735104
3	34130761	34353111	HAP_4	0.134782608695652	0.689546857203906	0.790117080396652	0.383191266877733
3	34130761	34353111	HAP_5	0.223478260869565	-0.307023922429994	0.576352594182585	0.594450748422004
3	34174043	34417407	HAP_1	0.390434782608696	0.484344910417522	0.315677982958944	0.125518463592056
3	34174043	34417407	HAP_2	0.134782608695652	0.689546857203906	0.790117080396652	0.383191266877733
3	34174043	34417407	HAP_3	0.234782608695652	-0.270759004754517	0.563723997666333	0.631197996565537
3	34174043	34417407	HAP_4	0.152173913043478	0.847688667843211	0.830143084319468	0.307629547864779
3	34241835	34463418	HAP_1	0.134782608695652	0.689546857203906	0.790117080396652	0.383191266877733
3	34241835	34463418	HAP_2	0.157391304347826	0.847688667843211	0.830143084319468	0.307629547864779
3	34241835	34463418	HAP_3	0.379130434782609	0.49233790898706	0.314053205635667	0.117516464204314
3	34241835	34463418	HAP_4	0.234782608695652	-0.270759004754517	0.563723997666333	0.631197996565537
3	34298960	34521482	HAP_1	0.194782608695652	-0.24607557799387	0.672550773594591	0.714589304812989
3	34298960	34521482	HAP_2	0.134782608695652	0.689546857203906	0.790117080396652	0.383191266877733
3	34298960	34521482	HAP_3	0.152173913043478	0.847688667843211	0.830143084319468	0.307629547864779
3	34298960	34521482	HAP_4	0.335652173913043	0.457911127621732	0.343834855556981	0.183473558439769
3	34393126	34558197	HAP_1	0.194782608695652	-0.24607557799387	0.672550773594591	0.714589304812989
3	34393126	34558197	HAP_2	0.134782608695652	0.689546857203906	0.790117080396652	0.383191266877733
3	34393126	34558197	HAP_3	0.152173913043478	0.847688667843211	0.830143084319468	0.307629547864779
3	34393126	34558197	HAP_4	0.335652173913043	0.457911127621732	0.343834855556981	0.183473558439769
3	34448684	34619157	HAP_1	0.152173913043478	0.847688667843211	0.830143084319468	0.307629547864779
3	34448684	34619157	HAP_2	0.194782608695652	-0.24607557799387	0.672550773594591	0.714589304812989
3	34448684	34619157	HAP_3	0.134782608695652	0.689546857203906	0.790117080396652	0.383191266877733
3	34448684	34619157	HAP_4	0.335652173913043	0.457911127621732	0.343834855556981	0.183473558439769
3	34510230	34667504	HAP_1	0.183478260869565	-0.297706376863301	0.695064958876268	0.668586288140774
3	34510230	34667504	HAP_2	0.200869565217391	-0.0129647512551213	0.582271571231352	0.982243820583218
3	34510230	34667504	HAP_3	0.113913043478261	1.0305579011957	0.911175644256391	0.258529071790709
3	34510230	34667504	HAP_4	0.13304347826087	0.689546857203906	0.790117080396652	0.383191266877733
3	34510230	34667504	HAP_5	0.168695652173913	0.699078373711572	0.79197376535568	0.37777364860144
3	34553252	34726775	HAP_1	0.183478260869565	-0.297706376863301	0.695064958876268	0.668586288140774
3	34553252	34726775	HAP_2	0.200869565217391	-0.0129647512551213	0.582271571231352	0.982243820583218
3	34553252	34726775	HAP_3	0.068695652173913	2.08656817633664	1.47774410751601	0.158504700703096
3	34553252	34726775	HAP_4	0.163478260869565	0.699078373711572	0.79197376535568	0.37777364860144
3	34553252	34726775	HAP_5	0.13304347826087	0.689546857203906	0.790117080396652	0.383191266877733
3	34594062	34772823	HAP_1	0.220869565217391	0.121177537828128	0.548876517909833	0.825348770268316
3	34594062	34772823	HAP_2	0.13304347826087	0.689546857203906	0.790117080396652	0.383191266877733
3	34594062	34772823	HAP_3	0.200869565217391	-0.0129647512551213	0.582271571231352	0.982243820583218
3	34594062	34772823	HAP_4	0.068695652173913	2.08656817633664	1.47774410751601	0.158504700703096
3	34594062	34772823	HAP_5	0.183478260869565	-0.297706376863301	0.695064958876268	0.668586288140774
3	34648675	34813160	HAP_1	0.411304347826087	0.0365914100190248	0.301422495397563	0.903420973986225
3	34648675	34813160	HAP_2	0.13304347826087	0.689546857203906	0.790117080396652	0.383191266877733
3	34648675	34813160	HAP_3	0.205217391304348	-0.0129647512551213	0.582271571231352	0.982243820583218
3	34648675	34813160	HAP_4	0.0956521739130435	2.08656817633664	1.47774410751601	0.158504700703096
3	34712005	34877706	HAP_1	0.205217391304348	-0.0129647512551213	0.582271571231352	0.982243820583218
3	34712005	34877706	HAP_2	0.0956521739130435	2.08656817633664	1.47774410751601	0.158504700703096
3	34712005	34877706	HAP_3	0.412173913043478	-0.0251155450828841	0.310327120885319	0.935524457931185
3	34712005	34877706	HAP_4	0.181739130434783	-0.297706376863301	0.695064958876268	0.668586288140774
3	34756848	34951498	HAP_1	0.215652173913043	0.239097576969796	0.565304904516691	0.67249112111661
3	34756848	34951498	HAP_2	0.19304347826087	-0.023042879884621	0.633237251104296	0.970985094313197
3	34756848	34951498	HAP_3	0.181739130434783	-0.297706376863301	0.695064958876268	0.668586288140774
3	34756848	34951498	HAP_4	0.0956521739130435	2.08656817633664	1.47774410751601	0.158504700703096
3	34756848	34951498	HAP_5	0.205217391304348	-0.0129647512551213	0.582271571231352	0.982243820583218
3	34807728	35026994	HAP_1	0.221739130434783	0.141072471175516	0.529368792063001	0.789958178188928
3	34807728	35026994	HAP_2	0.0956521739130435	2.08656817633664	1.47774410751601	0.158504700703096
3	34807728	35026994	HAP_3	0.215652173913043	0.239097576969796	0.565304904516691	0.67249112111661
3	34807728	35026994	HAP_4	0.19304347826087	-0.023042879884621	0.633237251104296	0.970985094313197
3	34807728	35026994	HAP_5	0.181739130434783	-0.297706376863301	0.695064958876268	0.668586288140774
3	34856066	35073152	HAP_1	0.167826086956522	0.386277717896789	0.759164985111384	0.611078653106271
3	34856066	35073152	HAP_2	0.180869565217391	0.0129778692008439	0.649884256322537	0.984074784007491
3	34856066	35073152	HAP_3	0.18	-0.10061106650767	0.720889495189815	0.889053559940193
3	34856066	35073152	HAP_4	0.0678260869565217	2.08656817633664	1.47774410751601	0.158504700703096
3	34856066	35073152	HAP_5	0.203478260869565	-0.161890182725275	0.594259477254727	0.785396548332255
3	34940754	35105381	HAP_1	0.167826086956522	0.386277717896789	0.759164985111384	0.611078653106271
3	34940754	35105381	HAP_2	0.203478260869565	-0.161890182725275	0.594259477254727	0.785396548332255
3	34940754	35105381	HAP_3	0.0678260869565217	2.08656817633664	1.47774410751601	0.158504700703096
3	34940754	35105381	HAP_4	0.180869565217391	0.0129778692008439	0.649884256322537	0.984074784007491
3	34940754	35105381	HAP_5	0.18	-0.10061106650767	0.720889495189815	0.889053559940193
3	35002817	35151789	HAP_1	0.167826086956522	0.386277717896789	0.759164985111384	0.611078653106271
3	35002817	35151789	HAP_2	0.0678260869565217	2.08656817633664	1.47774410751601	0.158504700703096
3	35002817	35151789	HAP_3	0.18	-0.10061106650767	0.720889495189815	0.889053559940193
3	35002817	35151789	HAP_4	0.182608695652174	0.0129778692008439	0.649884256322537	0.984074784007491
3	35002817	35151789	HAP_5	0.134782608695652	-0.162030380844015	0.939391536030739	0.863118824836386
3	35066866	35192050	HAP_1	0.260869565217391	0.000846323627818777	0.423102123145614	0.998404716618421
3	35066866	35192050	HAP_2	0.118260869565217	-0.308758603442487	1.01073233875571	0.760113644539022
3	35066866	35192050	HAP_3	0.0678260869565217	2.08656817633664	1.47774410751601	0.158504700703096
3	35066866	35192050	HAP_4	0.18	-0.10061106650767	0.720889495189815	0.889053559940193
3	35066866	35192050	HAP_5	0.179130434782609	0.213339420116027	0.720261274331538	0.767188855739556
3	35096212	35239162	HAP_1	0.0678260869565217	2.08656817633664	1.47774410751601	0.158504700703096
3	35096212	35239162	HAP_2	0.118260869565217	-0.308758603442487	1.01073233875571	0.760113644539022
3	35096212	35239162	HAP_3	0.185217391304348	-0.0493921134418926	0.630250428787618	0.93756240425226
3	35096212	35239162	HAP_4	0.0730434782608696	3.59533560627525	1.48763549973358	0.0159745477625204
3	35096212	35239162	HAP_5	0.178260869565217	-0.10061106650767	0.720889495189815	0.889053559940193
3	35096212	35239162	HAP_6	0.180869565217391	0.366893810280152	0.693055807805777	0.596746981039743
3	35136524	35276002	HAP_1	0.0678260869565217	2.08656817633664	1.47774410751601	0.158504700703096
3	35136524	35276002	HAP_2	0.118260869565217	-0.308758603442487	1.01073233875571	0.760113644539022
3	35136524	35276002	HAP_3	0.178260869565217	-0.10061106650767	0.720889495189815	0.889053559940193
3	35136524	35276002	HAP_4	0.181739130434783	0.366893810280152	0.693055807805777	0.596746981039743
3	35136524	35276002	HAP_5	0.185217391304348	-0.0493921134418926	0.630250428787618	0.93756240425226
3	35136524	35276002	HAP_6	0.0721739130434783	3.59533560627525	1.48763549973358	0.0159745477625204
3	35172154	35337684	HAP_1	0.174782608695652	0.213339420116027	0.720261274331538	0.767188855739556
3	35172154	35337684	HAP_2	0.185217391304348	-0.0493921134418926	0.630250428787618	0.93756240425226
3	35172154	35337684	HAP_3	0.068695652173913	2.08656817633664	1.47774410751601	0.158504700703096
3	35172154	35337684	HAP_4	0.195652173913043	-0.0388198745518835	0.653194558638835	0.952630108571854
3	35172154	35337684	HAP_5	0.119130434782609	-0.308758603442487	1.01073233875571	0.760113644539022
3	35220031	35360285	HAP_1	0.18	1.33984232557761	0.65695360795074	0.041869547391959
3	35220031	35360285	HAP_2	0.068695652173913	2.08656817633664	1.47774410751601	0.158504700703096
3	35220031	35360285	HAP_3	0.184347826086957	-0.0493921134418926	0.630250428787618	0.93756240425226
3	35220031	35360285	HAP_4	0.195652173913043	-0.0388198745518835	0.653194558638835	0.952630108571854
3	35220031	35360285	HAP_5	0.118260869565217	-0.308758603442487	1.01073233875571	0.760113644539022
3	35259312	35386345	HAP_1	0.178260869565217	-0.10061106650767	0.720889495189815	0.889053559940193
3	35259312	35386345	HAP_2	0.118260869565217	-0.308758603442487	1.01073233875571	0.760113644539022
3	35259312	35386345	HAP_3	0.068695652173913	2.08656817633664	1.47774410751601	0.158504700703096
3	35259312	35386345	HAP_4	0.184347826086957	-0.0493921134418926	0.630250428787618	0.93756240425226
3	35259312	35386345	HAP_5	0.18	1.33984232557761	0.65695360795074	0.041869547391959
3	35319225	35429462	HAP_1	0.118260869565217	-0.308758603442487	1.01073233875571	0.760113644539022
3	35319225	35429462	HAP_2	0.188695652173913	-0.0493921134418926	0.630250428787618	0.93756240425226
3	35319225	35429462	HAP_3	0.18	1.33984232557761	0.65695360795074	0.041869547391959
3	35319225	35429462	HAP_4	0.178260869565217	-0.10061106650767	0.720889495189815	0.889053559940193
3	35319225	35429462	HAP_5	0.068695652173913	2.08656817633664	1.47774410751601	0.158504700703096
3	35353063	35473502	HAP_1	0.178260869565217	-0.10061106650767	0.720889495189815	0.889053559940193
3	35353063	35473502	HAP_2	0.0730434782608696	2.08656817633664	1.47774410751601	0.158504700703096
3	35353063	35473502	HAP_3	0.118260869565217	-0.308758603442487	1.01073233875571	0.760113644539022
3	35353063	35473502	HAP_4	0.179130434782609	1.33984232557761	0.65695360795074	0.041869547391959
3	35353063	35473502	HAP_5	0.187826086956522	-0.0493921134418926	0.630250428787618	0.93756240425226
3	35377046	35522635	HAP_1	0.0721739130434783	2.08656817633664	1.47774410751601	0.158504700703096
3	35377046	35522635	HAP_2	0.118260869565217	-0.308758603442487	1.01073233875571	0.760113644539022
3	35377046	35522635	HAP_3	0.152173913043478	0.493343087114141	0.792633905808104	0.533924900704271
3	35377046	35522635	HAP_4	0.122608695652174	1.70660945646378	0.981172872771205	0.0825195802340392
3	35377046	35522635	HAP_5	0.0660869565217391	-0.657617162463111	1.28886834135132	0.610091823619632
3	35377046	35522635	HAP_6	0.178260869565217	-0.10061106650767	0.720889495189815	0.889053559940193
3	35415437	35565650	HAP_1	0.178260869565217	-0.10061106650767	0.720889495189815	0.889053559940193
3	35415437	35565650	HAP_2	0.152173913043478	0.493343087114141	0.792633905808104	0.533924900704271
3	35415437	35565650	HAP_3	0.123478260869565	1.70660945646378	0.981172872771205	0.0825195802340392
3	35415437	35565650	HAP_4	0.0652173913043478	-0.657617162463111	1.28886834135132	0.610091823619632
3	35415437	35565650	HAP_5	0.068695652173913	2.08656817633664	1.47774410751601	0.158504700703096
3	35415437	35565650	HAP_6	0.120869565217391	-0.308758603442487	1.01073233875571	0.760113644539022
3	35467627	35592835	HAP_1	0.123478260869565	1.70660945646378	0.981172872771205	0.0825195802340392
3	35467627	35592835	HAP_2	0.0660869565217391	-0.657617162463111	1.28886834135132	0.610091823619632
3	35467627	35592835	HAP_3	0.068695652173913	2.08656817633664	1.47774410751601	0.158504700703096
3	35467627	35592835	HAP_4	0.119130434782609	-0.308758603442487	1.01073233875571	0.760113644539022
3	35467627	35592835	HAP_5	0.178260869565217	-0.10061106650767	0.720889495189815	0.889053559940193
3	35467627	35592835	HAP_6	0.15304347826087	0.493343087114141	0.792633905808104	0.533924900704271
3	35505867	35614772	HAP_1	0.179130434782609	-0.10061106650767	0.720889495189815	0.889053559940193
3	35505867	35614772	HAP_2	0.0660869565217391	-0.657617162463111	1.28886834135132	0.610091823619632
3	35505867	35614772	HAP_3	0.068695652173913	2.08656817633664	1.47774410751601	0.158504700703096
3	35505867	35614772	HAP_4	0.117391304347826	-0.308758603442487	1.01073233875571	0.760113644539022
3	35505867	35614772	HAP_5	0.157391304347826	0.37660366419512	0.758198815250381	0.619588981985804
3	35505867	35614772	HAP_6	0.123478260869565	1.70660945646378	0.981172872771205	0.0825195802340392
3	35548027	35655444	HAP_1	0.0660869565217391	-0.657617162463111	1.28886834135132	0.610091823619632
3	35548027	35655444	HAP_2	0.185217391304348	0.254214955442809	0.63956762115609	0.691164892881127
3	35548027	35655444	HAP_3	0.0695652173913043	2.08656817633664	1.47774410751601	0.158504700703096
3	35548027	35655444	HAP_4	0.341739130434783	-0.202981679224917	0.358514875900484	0.571501737322966
3	35548027	35655444	HAP_5	0.117391304347826	-0.308758603442487	1.01073233875571	0.760113644539022
3	35586773	35681594	HAP_1	0.177391304347826	-0.10061106650767	0.720889495189815	0.889053559940193
3	35586773	35681594	HAP_2	0.193913043478261	1.05558020757701	0.600386800822047	0.0792634144873017
3	35586773	35681594	HAP_3	0.0695652173913043	2.08656817633664	1.47774410751601	0.158504700703096
3	35586773	35681594	HAP_4	0.0660869565217391	-0.657617162463111	1.28886834135132	0.610091823619632
3	35586773	35681594	HAP_5	0.180869565217391	0.117032997554117	0.659557448716149	0.859225385219072
3	35586773	35681594	HAP_6	0.117391304347826	-0.308758603442487	1.01073233875571	0.760113644539022
3	35603492	35736814	HAP_1	0.068695652173913	2.08656817633664	1.47774410751601	0.158504700703096
3	35603492	35736814	HAP_2	0.177391304347826	-0.10061106650767	0.720889495189815	0.889053559940193
3	35603492	35736814	HAP_3	0.160869565217391	0.989166115230333	0.665115502675032	0.137520294502601
3	35603492	35736814	HAP_4	0.180869565217391	0.117032997554117	0.659557448716149	0.859225385219072
3	35603492	35736814	HAP_5	0.116521739130435	-0.308758603442487	1.01073233875571	0.760113644539022
3	35603492	35736814	HAP_6	0.0669565217391304	-0.657617162463111	1.28886834135132	0.610091823619632
3	35603492	35736814	HAP_7	0.106086956521739	0.125899222204814	1.14970621062067	0.912840601266036
3	35638268	35816295	HAP_1	0.0652173913043478	-0.115884468804641	1.47401692266613	0.93736434212967
3	35638268	35816295	HAP_2	0.116521739130435	-0.308758603442487	1.01073233875571	0.760113644539022
3	35638268	35816295	HAP_3	0.0660869565217391	-0.657617162463111	1.28886834135132	0.610091823619632
3	35638268	35816295	HAP_4	0.177391304347826	-0.10061106650767	0.720889495189815	0.889053559940193
3	35638268	35816295	HAP_5	0.156521739130435	0.989166115230333	0.665115502675032	0.137520294502601
3	35638268	35816295	HAP_6	0.180869565217391	0.117032997554117	0.659557448716149	0.859225385219072
3	35638268	35816295	HAP_7	0.068695652173913	2.08656817633664	1.47774410751601	0.158504700703096
3	35672834	35846816	HAP_1	0.071304347826087	-0.658409023150579	1.28057395637081	0.607348177616107
3	35672834	35846816	HAP_2	0.177391304347826	-0.10061106650767	0.720889495189815	0.889053559940193
3	35672834	35846816	HAP_3	0.16	0.826361041580779	0.651417128382254	0.205123600715491
3	35672834	35846816	HAP_4	0.116521739130435	-0.308758603442487	1.01073233875571	0.760113644539022
3	35672834	35846816	HAP_5	0.182608695652174	0.647552528003574	0.624789134218757	0.300445581831719
3	35672834	35846816	HAP_6	0.0660869565217391	-0.657617162463111	1.28886834135132	0.610091823619632
3	35672834	35846816	HAP_7	0.0695652173913043	2.08656817633664	1.47774410751601	0.158504700703096
3	35721559	35884125	HAP_1	0.0704347826086957	2.08656817633664	1.47774410751601	0.158504700703096
3	35721559	35884125	HAP_2	0.231304347826087	0.289603297915056	0.436277795056536	0.507087464653336
3	35721559	35884125	HAP_3	0.177391304347826	-0.10061106650767	0.720889495189815	0.889053559940193
3	35721559	35884125	HAP_4	0.116521739130435	-0.308758603442487	1.01073233875571	0.760113644539022
3	35721559	35884125	HAP_5	0.182608695652174	0.647552528003574	0.624789134218757	0.300445581831719
3	35721559	35884125	HAP_6	0.0660869565217391	-0.657617162463111	1.28886834135132	0.610091823619632
3	35796527	35927308	HAP_1	0.183478260869565	0.647552528003574	0.624789134218757	0.300445581831719
3	35796527	35927308	HAP_2	0.179130434782609	-0.10061106650767	0.720889495189815	0.889053559940193
3	35796527	35927308	HAP_3	0.0739130434782609	2.08656817633664	1.47774410751601	0.158504700703096
3	35796527	35927308	HAP_4	0.158260869565217	0.520210792643636	0.601174236453347	0.387229933387657
3	35796527	35927308	HAP_5	0.156521739130435	-0.0718960525490209	0.725655973028449	0.921112204662277
3	35796527	35927308	HAP_6	0.100869565217391	1.00001299509819	0.973098130275104	0.304552378138098
3	35841931	35955980	HAP_1	0.519130434782609	0.0364363960495822	0.247094337873755	0.88282226690049
3	35841931	35955980	HAP_2	0.158260869565217	-0.0718960525490209	0.725655973028449	0.921112204662277
3	35841931	35955980	HAP_3	0.0739130434782609	2.08656817633664	1.47774410751601	0.158504700703096
3	35841931	35955980	HAP_4	0.100869565217391	1.00001299509819	0.973098130275104	0.304552378138098
3	35874844	36019390	HAP_1	0.519130434782609	0.0364363960495822	0.247094337873755	0.88282226690049
3	35874844	36019390	HAP_2	0.158260869565217	-0.0718960525490209	0.725655973028449	0.921112204662277
3	35874844	36019390	HAP_3	0.0739130434782609	2.08656817633664	1.47774410751601	0.158504700703096
3	35874844	36019390	HAP_4	0.100869565217391	1.00001299509819	0.973098130275104	0.304552378138098
3	35914525	36090314	HAP_1	0.0704347826086957	2.08656817633664	1.47774410751601	0.158504700703096
3	35914525	36090314	HAP_2	0.116521739130435	-0.308758603442487	1.01073233875571	0.760113644539022
3	35914525	36090314	HAP_3	0.122608695652174	1.27925862272871	0.928833568088042	0.168975729101007
3	35914525	36090314	HAP_4	0.0652173913043478	-0.657617162463111	1.28886834135132	0.610091823619632
3	35914525	36090314	HAP_5	0.179130434782609	-0.180480281037176	0.697568143115682	0.795939987710628
3	35914525	36090314	HAP_6	0.215652173913043	0.35669947965057	0.53226395345942	0.503034098964906
3	35952339	36142474	HAP_1	0.0704347826086957	2.08656817633664	1.47774410751601	0.158504700703096
3	35952339	36142474	HAP_2	0.116521739130435	-0.308758603442487	1.01073233875571	0.760113644539022
3	35952339	36142474	HAP_3	0.122608695652174	1.27925862272871	0.928833568088042	0.168975729101007
3	35952339	36142474	HAP_4	0.0652173913043478	-0.657617162463111	1.28886834135132	0.610091823619632
3	35952339	36142474	HAP_5	0.179130434782609	-0.180480281037176	0.697568143115682	0.795939987710628
3	35952339	36142474	HAP_6	0.215652173913043	0.35669947965057	0.53226395345942	0.503034098964906
3	35990733	36196391	HAP_1	0.122608695652174	1.27925862272871	0.928833568088042	0.168975729101007
3	35990733	36196391	HAP_2	0.0704347826086957	-0.657617162463111	1.28886834135132	0.610091823619632
3	35990733	36196391	HAP_3	0.179130434782609	-0.180480281037176	0.697568143115682	0.795939987710628
3	35990733	36196391	HAP_4	0.0747826086956522	2.08656817633664	1.47774410751601	0.158504700703096
3	35990733	36196391	HAP_5	0.213913043478261	0.35669947965057	0.53226395345942	0.503034098964906
3	35990733	36196391	HAP_6	0.116521739130435	-0.308758603442487	1.01073233875571	0.760113644539022
3	36063952	36232501	HAP_1	0.12	1.27925862272871	0.928833568088042	0.168975729101007
3	36063952	36232501	HAP_2	0.116521739130435	-0.308758603442487	1.01073233875571	0.760113644539022
3	36063952	36232501	HAP_3	0.179130434782609	-0.180480281037176	0.697568143115682	0.795939987710628
3	36063952	36232501	HAP_4	0.136521739130435	0.706854830523233	0.816174375227265	0.38682760136785
3	36063952	36232501	HAP_5	0.220869565217391	0.265111705321729	0.521709213754902	0.611540598382131
3	36122456	36276356	HAP_1	0.0695652173913043	-0.564913336610387	1.49331317684242	0.705354095435209
3	36122456	36276356	HAP_2	0.0695652173913043	2.08656817633664	1.47774410751601	0.158504700703096
3	36122456	36276356	HAP_3	0.179130434782609	-0.180480281037176	0.697568143115682	0.795939987710628
3	36122456	36276356	HAP_4	0.116521739130435	-0.308758603442487	1.01073233875571	0.760113644539022
3	36122456	36276356	HAP_5	0.0539130434782609	-0.115884468804641	1.47401692266613	0.93736434212967
3	36122456	36276356	HAP_6	0.216521739130435	0.265111705321729	0.521709213754902	0.611540598382131
3	36122456	36276356	HAP_7	0.12	1.27925862272871	0.928833568088042	0.168975729101007
3	36178740	36320488	HAP_1	0.218260869565217	0.265111705321729	0.521709213754902	0.611540598382131
3	36178740	36320488	HAP_2	0.120869565217391	1.27925862272871	0.928833568088042	0.168975729101007
3	36178740	36320488	HAP_3	0.117391304347826	-0.308758603442487	1.01073233875571	0.760113644539022
3	36178740	36320488	HAP_4	0.0765217391304348	-0.564913336610387	1.49331317684242	0.705354095435209
3	36178740	36320488	HAP_5	0.0695652173913043	2.08656817633664	1.47774410751601	0.158504700703096
3	36178740	36320488	HAP_6	0.179130434782609	-0.180480281037176	0.697568143115682	0.795939987710628
3	36225659	36403244	HAP_1	0.12	1.18586856715053	0.983623345866896	0.228474298492114
3	36225659	36403244	HAP_2	0.117391304347826	-0.308758603442487	1.01073233875571	0.760113644539022
3	36225659	36403244	HAP_3	0.0773913043478261	-0.564913336610387	1.49331317684242	0.705354095435209
3	36225659	36403244	HAP_4	0.132173913043478	0.410700386929384	0.814400766771222	0.614249882177648
3	36225659	36403244	HAP_5	0.219130434782609	0.265111705321729	0.521709213754902	0.611540598382131
3	36225659	36403244	HAP_6	0.178260869565217	-0.180480281037176	0.697568143115682	0.795939987710628
3	36253878	36443152	HAP_1	0.0869565217391304	-0.570981187423845	1.29291277179977	0.658931250340384
3	36253878	36443152	HAP_2	0.148695652173913	0.42528417097547	0.672801844975396	0.527572643053752
3	36253878	36443152	HAP_3	0.133913043478261	0.410700386929384	0.814400766771222	0.614249882177648
3	36253878	36443152	HAP_4	0.218260869565217	0.265111705321729	0.521709213754902	0.611540598382131
3	36253878	36443152	HAP_5	0.178260869565217	-0.180480281037176	0.697568143115682	0.795939987710628
3	36253878	36443152	HAP_6	0.117391304347826	-0.308758603442487	1.01073233875571	0.760113644539022
3	36307520	36534958	HAP_1	0.148695652173913	0.42528417097547	0.672801844975396	0.527572643053752
3	36307520	36534958	HAP_2	0.0704347826086957	2.08656817633664	1.47774410751601	0.158504700703096
3	36307520	36534958	HAP_3	0.116521739130435	-0.308758603442487	1.01073233875571	0.760113644539022
3	36307520	36534958	HAP_4	0.25304347826087	-0.165580550787736	0.437125025595202	0.704983537854659
3	36307520	36534958	HAP_5	0.216521739130435	0.265111705321729	0.521709213754902	0.611540598382131
3	36388629	36603775	HAP_1	0.071304347826087	2.08656817633664	1.47774410751601	0.158504700703096
3	36388629	36603775	HAP_2	0.115652173913043	-0.308758603442487	1.01073233875571	0.760113644539022
3	36388629	36603775	HAP_3	0.204347826086957	0.246907285325977	0.556030116831491	0.657174614760459
3	36388629	36603775	HAP_4	0.176521739130435	-0.180480281037176	0.697568143115682	0.795939987710628
3	36388629	36603775	HAP_5	0.149565217391304	0.164595841232884	0.697085014131424	0.813425439141816
3	36434013	36674245	HAP_1	0.187826086956522	0.509961857875687	0.623588990223416	0.413826411685649
3	36434013	36674245	HAP_2	0.177391304347826	-0.180480281037176	0.697568143115682	0.795939987710628
3	36434013	36674245	HAP_3	0.149565217391304	0.164595841232884	0.697085014131424	0.813425439141816
3	36434013	36674245	HAP_4	0.071304347826087	2.08656817633664	1.47774410751601	0.158504700703096
3	36434013	36674245	HAP_5	0.115652173913043	-0.308758603442487	1.01073233875571	0.760113644539022
3	36510362	36736885	HAP_1	0.187826086956522	0.509961857875687	0.623588990223416	0.413826411685649
3	36510362	36736885	HAP_2	0.0721739130434783	2.08656817633664	1.47774410751601	0.158504700703096
3	36510362	36736885	HAP_3	0.115652173913043	-0.308758603442487	1.01073233875571	0.760113644539022
3	36510362	36736885	HAP_4	0.176521739130435	-0.180480281037176	0.697568143115682	0.795939987710628
3	36510362	36736885	HAP_5	0.148695652173913	0.164595841232884	0.697085014131424	0.813425439141816
3	36586816	36787345	HAP_1	0.115652173913043	-0.308758603442487	1.01073233875571	0.760113644539022
3	36586816	36787345	HAP_2	0.068695652173913	-0.564913336610387	1.49331317684242	0.705354095435209
3	36586816	36787345	HAP_3	0.187826086956522	0.385951883872804	0.608049841764362	0.525858103665884
3	36586816	36787345	HAP_4	0.0739130434782609	2.08656817633664	1.47774410751601	0.158504700703096
3	36586816	36787345	HAP_5	0.168695652173913	-0.139139883216378	0.654545324550905	0.831735658391618
3	36586816	36787345	HAP_6	0.167826086956522	-0.335077900493476	0.723496149437737	0.643445396682396
3	36642815	36848247	HAP_1	0.18695652173913	0.385951883872804	0.608049841764362	0.525858103665884
3	36642815	36848247	HAP_2	0.0747826086956522	2.08656817633664	1.47774410751601	0.158504700703096
3	36642815	36848247	HAP_3	0.127826086956522	0.299349451802107	0.987153345311551	0.761815273002381
3	36642815	36848247	HAP_4	0.159130434782609	-0.335077900493476	0.723496149437737	0.643445396682396
3	36642815	36848247	HAP_5	0.114782608695652	-0.308758603442487	1.01073233875571	0.760113644539022
3	36721098	36913436	HAP_1	0.119130434782609	-0.126792882443053	0.938260064833785	0.892552588884023
3	36721098	36913436	HAP_2	0.0747826086956522	2.08656817633664	1.47774410751601	0.158504700703096
3	36721098	36913436	HAP_3	0.18695652173913	0.385951883872804	0.608049841764362	0.525858103665884
3	36721098	36913436	HAP_4	0.127826086956522	0.299349451802107	0.987153345311551	0.761815273002381
3	36721098	36913436	HAP_5	0.159130434782609	-0.335077900493476	0.723496149437737	0.643445396682396
3	36767648	36979944	HAP_1	0.160869565217391	-0.335077900493476	0.723496149437737	0.643445396682396
3	36767648	36979944	HAP_2	0.18695652173913	0.385951883872804	0.608049841764362	0.525858103665884
3	36767648	36979944	HAP_3	0.0747826086956522	2.08656817633664	1.47774410751601	0.158504700703096
3	36767648	36979944	HAP_4	0.127826086956522	0.299349451802107	0.987153345311551	0.761815273002381
3	36767648	36979944	HAP_5	0.137391304347826	0.0493388609414266	0.882146722447831	0.95541709317117
3	36831998	37048354	HAP_1	0.137391304347826	0.0493388609414266	0.882146722447831	0.95541709317117
3	36831998	37048354	HAP_2	0.187826086956522	0.385951883872804	0.608049841764362	0.525858103665884
3	36831998	37048354	HAP_3	0.171304347826087	-0.335077900493476	0.723496149437737	0.643445396682396
3	36831998	37048354	HAP_4	0.0747826086956522	2.08656817633664	1.47774410751601	0.158504700703096
3	36831998	37048354	HAP_5	0.12695652173913	0.299349451802107	0.987153345311551	0.761815273002381
3	36891560	37126425	HAP_1	0.187826086956522	0.385951883872804	0.608049841764362	0.525858103665884
3	36891560	37126425	HAP_2	0.12695652173913	0.299349451802107	0.987153345311551	0.761815273002381
3	36891560	37126425	HAP_3	0.171304347826087	-0.335077900493476	0.723496149437737	0.643445396682396
3	36891560	37126425	HAP_4	0.0747826086956522	2.08656817633664	1.47774410751601	0.158504700703096
3	36891560	37126425	HAP_5	0.137391304347826	0.0493388609414266	0.882146722447831	0.95541709317117
3	36951995	37192216	HAP_1	0.131304347826087	0.0493388609414266	0.882146722447831	0.95541709317117
3	36951995	37192216	HAP_2	0.187826086956522	0.385951883872804	0.608049841764362	0.525858103665884
3	36951995	37192216	HAP_3	0.071304347826087	2.08656817633664	1.47774410751601	0.158504700703096
3	36951995	37192216	HAP_4	0.170434782608696	-0.335077900493476	0.723496149437737	0.643445396682396
3	36951995	37192216	HAP_5	0.126086956521739	0.299349451802107	0.987153345311551	0.761815273002381
3	37029725	37281553	HAP_1	0.126086956521739	0.299349451802107	0.987153345311551	0.761815273002381
3	37029725	37281553	HAP_2	0.129565217391304	0.0493388609414266	0.882146722447831	0.95541709317117
3	37029725	37281553	HAP_3	0.0721739130434783	2.08656817633664	1.47774410751601	0.158504700703096
3	37029725	37281553	HAP_4	0.186086956521739	0.385951883872804	0.608049841764362	0.525858103665884
3	37029725	37281553	HAP_5	0.169565217391304	-0.335077900493476	0.723496149437737	0.643445396682396
3	37097489	37329898	HAP_1	0.0721739130434783	2.08656817633664	1.47774410751601	0.158504700703096
3	37097489	37329898	HAP_2	0.169565217391304	-0.335077900493476	0.723496149437737	0.643445396682396
3	37097489	37329898	HAP_3	0.186086956521739	0.385951883872804	0.608049841764362	0.525858103665884
3	37097489	37329898	HAP_4	0.129565217391304	0.0493388609414266	0.882146722447831	0.95541709317117
3	37097489	37329898	HAP_5	0.126086956521739	0.299349451802107	0.987153345311551	0.761815273002381
3	37169715	37378200	HAP_1	0.186086956521739	0.385951883872804	0.608049841764362	0.525858103665884
3	37169715	37378200	HAP_2	0.0721739130434783	2.08656817633664	1.47774410751601	0.158504700703096
3	37169715	37378200	HAP_3	0.12695652173913	0.299349451802107	0.987153345311551	0.761815273002381
3	37169715	37378200	HAP_4	0.170434782608696	-0.485219141173048	0.697651427463306	0.487027182707591
3	37169715	37378200	HAP_5	0.112173913043478	1.44159109197852	1.15094101573784	0.210896820555794
3	37249820	37435623	HAP_1	0.112173913043478	1.44159109197852	1.15094101573784	0.210896820555794
3	37249820	37435623	HAP_2	0.0721739130434783	2.08656817633664	1.47774410751601	0.158504700703096
3	37249820	37435623	HAP_3	0.188695652173913	0.385951883872804	0.608049841764362	0.525858103665884
3	37249820	37435623	HAP_4	0.170434782608696	-0.485219141173048	0.697651427463306	0.487027182707591
3	37249820	37435623	HAP_5	0.130434782608696	0.299349451802107	0.987153345311551	0.761815273002381
3	37305416	37514115	HAP_1	0.0973913043478261	1.4956894468265	1.49391506856191	0.31716692603787
3	37305416	37514115	HAP_2	0.148695652173913	-0.352816416386476	0.800059579727716	0.65939150857415
3	37305416	37514115	HAP_3	0.0991304347826087	1.40180387397888	1.30124880785166	0.281819255166088
3	37305416	37514115	HAP_4	0.071304347826087	2.08656817633664	1.47774410751601	0.158504700703096
3	37305416	37514115	HAP_5	0.170434782608696	-0.485219141173048	0.697651427463306	0.487027182707591
3	37351336	37578014	HAP_1	0.170434782608696	-0.485219141173048	0.697651427463306	0.487027182707591
3	37351336	37578014	HAP_2	0.0704347826086957	2.08656817633664	1.47774410751601	0.158504700703096
3	37351336	37578014	HAP_3	0.148695652173913	-0.352816416386476	0.800059579727716	0.65939150857415
3	37351336	37578014	HAP_4	0.0973913043478261	1.4956894468265	1.49391506856191	0.31716692603787
3	37351336	37578014	HAP_5	0.0991304347826087	1.40180387397888	1.30124880785166	0.281819255166088
3	37422569	37652798	HAP_1	0.122608695652174	-0.648290431323473	0.90773894682839	0.475411418134866
3	37422569	37652798	HAP_2	0.148695652173913	-0.352816416386476	0.800059579727716	0.65939150857415
3	37422569	37652798	HAP_3	0.0973913043478261	1.4956894468265	1.49391506856191	0.31716692603787
3	37422569	37652798	HAP_4	0.071304347826087	2.08656817633664	1.47774410751601	0.158504700703096
3	37422569	37652798	HAP_5	0.0991304347826087	1.40180387397888	1.30124880785166	0.281819255166088
3	37503262	37716038	HAP_1	0.122608695652174	-0.648290431323473	0.90773894682839	0.475411418134866
3	37503262	37716038	HAP_2	0.148695652173913	-0.352816416386476	0.800059579727716	0.65939150857415
3	37503262	37716038	HAP_3	0.0973913043478261	1.4956894468265	1.49391506856191	0.31716692603787
3	37503262	37716038	HAP_4	0.246086956521739	0.265783159248074	0.470790284434232	0.572607290903673
3	37554002	37828608	HAP_1	0.148695652173913	-0.352816416386476	0.800059579727716	0.65939150857415
3	37554002	37828608	HAP_2	0.120869565217391	-0.648290431323473	0.90773894682839	0.475411418134866
3	37554002	37828608	HAP_3	0.0982608695652174	1.4956894468265	1.49391506856191	0.31716692603787
3	37554002	37828608	HAP_4	0.185217391304348	0.801915885329111	0.556060279578183	0.149820362218234
3	37617811	37886798	HAP_1	0.153913043478261	-0.474280455878505	0.76883968511527	0.537564872624081
3	37617811	37886798	HAP_2	0.123478260869565	1.91090665127523	1.04543337145666	0.0681004566822601
3	37617811	37886798	HAP_3	0.185217391304348	0.801915885329111	0.556060279578183	0.149820362218234
3	37617811	37886798	HAP_4	0.168695652173913	-0.485219141173048	0.697651427463306	0.487027182707591
3	37690865	37946287	HAP_1	0.185217391304348	0.801915885329111	0.556060279578183	0.149820362218234
3	37690865	37946287	HAP_2	0.168695652173913	-0.485219141173048	0.697651427463306	0.487027182707591
3	37690865	37946287	HAP_3	0.153913043478261	-0.474280455878505	0.76883968511527	0.537564872624081
3	37690865	37946287	HAP_4	0.118260869565217	2.09751381499198	1.14881326289171	0.0684094878985263
3	37791081	38024122	HAP_1	0.14695652173913	-0.352816416386476	0.800059579727716	0.65939150857415
3	37791081	38024122	HAP_2	0.117391304347826	2.09751381499198	1.14881326289171	0.0684094878985263
3	37791081	38024122	HAP_3	0.169565217391304	-0.327280451502261	0.672946247024427	0.626915948254189
3	37791081	38024122	HAP_4	0.185217391304348	0.801915885329111	0.556060279578183	0.149820362218234
3	37881139	38086046	HAP_1	0.324347826086957	-0.353250195482926	0.359441558664154	0.326141052620745
3	37881139	38086046	HAP_2	0.192173913043478	0.730422328990351	0.544691900708879	0.180467837016673
3	37881139	38086046	HAP_3	0.140869565217391	0.949813795867746	0.813057779345507	0.243221573640849
3	37935164	38168437	HAP_1	0.106086956521739	-0.345377943615261	1.28124756823756	0.787594808529971
3	37935164	38168437	HAP_2	0.310434782608696	-0.386938693409272	0.370538971080422	0.296814486056838
3	37935164	38168437	HAP_3	0.187826086956522	0.801915885329111	0.556060279578183	0.149820362218234
3	37935164	38168437	HAP_4	0.140869565217391	0.949813795867746	0.813057779345507	0.243221573640849
3	37991464	38261975	HAP_1	0.106086956521739	-0.345377943615261	1.28124756823756	0.787594808529971
3	37991464	38261975	HAP_2	0.393913043478261	-0.457216997899187	0.310650161558437	0.141632811272245
3	37991464	38261975	HAP_3	0.187826086956522	0.801915885329111	0.556060279578183	0.149820362218234
3	37991464	38261975	HAP_4	0.140869565217391	0.949813795867746	0.813057779345507	0.243221573640849
3	38075086	38342255	HAP_1	0.326086956521739	-0.0600778254125805	0.374715133703861	0.87267926778836
3	38075086	38342255	HAP_2	0.151304347826087	1.09294328065884	0.816310726881621	0.181150573099658
3	38075086	38342255	HAP_3	0.393913043478261	-0.457216997899187	0.310650161558437	0.141632811272245
3	38075086	38342255	HAP_4	0.106086956521739	-0.345377943615261	1.28124756823756	0.787594808529971
3	38129770	38400696	HAP_1	0.239130434782609	0.410673401626392	0.482715162264097	0.395266560494695
3	38129770	38400696	HAP_2	0.0817391304347826	-0.528923295702579	1.14682327369938	0.64482830594828
3	38129770	38400696	HAP_3	0.108695652173913	1.92977258651865	1.48658694997058	0.194777577530899
3	38129770	38400696	HAP_4	0.396521739130435	-0.442840978782981	0.309282581802116	0.152747545069119
3	38223669	38438037	HAP_1	0.188695652173913	0.801915885329111	0.556060279578183	0.149820362218234
3	38223669	38438037	HAP_2	0.0817391304347826	-0.528923295702579	1.14682327369938	0.64482830594828
3	38223669	38438037	HAP_3	0.108695652173913	1.92977258651865	1.48658694997058	0.194777577530899
3	38223669	38438037	HAP_4	0.396521739130435	-0.442840978782981	0.309282581802116	0.152747545069119
3	38316098	38483329	HAP_1	0.108695652173913	1.92977258651865	1.48658694997058	0.194777577530899
3	38316098	38483329	HAP_2	0.136521739130435	-0.183087451252833	0.879225016628738	0.835119122330746
3	38316098	38483329	HAP_3	0.261739130434783	-0.438055952214952	0.452636447477104	0.333566734551169
3	38316098	38483329	HAP_4	0.188695652173913	0.801915885329111	0.556060279578183	0.149820362218234
3	38316098	38483329	HAP_5	0.0817391304347826	-0.528923295702579	1.14682327369938	0.64482830594828
3	38385360	38540101	HAP_1	0.108695652173913	1.92977258651865	1.48658694997058	0.194777577530899
3	38385360	38540101	HAP_2	0.136521739130435	-0.183087451252833	0.879225016628738	0.835119122330746
3	38385360	38540101	HAP_3	0.261739130434783	-0.438055952214952	0.452636447477104	0.333566734551169
3	38385360	38540101	HAP_4	0.200869565217391	0.495518174370583	0.527373811837988	0.347828626451361
3	38424327	38608009	HAP_1	0.136521739130435	-0.183087451252833	0.879225016628738	0.835119122330746
3	38424327	38608009	HAP_2	0.169565217391304	-0.287999976180054	0.670755355571738	0.667820978304961
3	38424327	38608009	HAP_3	0.193913043478261	0.54315694943238	0.536720141175811	0.311976958042454
3	38424327	38608009	HAP_4	0.108695652173913	1.92977258651865	1.48658694997058	0.194777577530899
3	38457745	38667955	HAP_1	0.108695652173913	1.92977258651865	1.48658694997058	0.194777577530899
3	38457745	38667955	HAP_2	0.18695652173913	0.801915885329111	0.556060279578183	0.149820362218234
3	38457745	38667955	HAP_3	0.136521739130435	-0.183087451252833	0.879225016628738	0.835119122330746
3	38457745	38667955	HAP_4	0.169565217391304	-0.287999976180054	0.670755355571738	0.667820978304961
3	38524033	38742736	HAP_1	0.108695652173913	1.92977258651865	1.48658694997058	0.194777577530899
3	38524033	38742736	HAP_2	0.324347826086957	1.0532955352655	0.358682136850018	0.0034545445551711
3	38524033	38742736	HAP_3	0.169565217391304	-0.287999976180054	0.670755355571738	0.667820978304961
3	38586768	38821638	HAP_1	0.108695652173913	1.92977258651865	1.48658694997058	0.194777577530899
3	38586768	38821638	HAP_2	0.341739130434783	0.818527282754079	0.33881300987232	0.0160156202341563
3	38586768	38821638	HAP_3	0.169565217391304	-0.287999976180054	0.670755355571738	0.667820978304961
3	38646427	38899124	HAP_1	0.168695652173913	-0.287999976180054	0.670755355571738	0.667820978304961
3	38646427	38899124	HAP_2	0.464347826086957	0.385880767386399	0.272137828047081	0.156756435123504
3	38646427	38899124	HAP_3	0.169565217391304	-0.198769278881742	0.671949924884712	0.767484710551045
3	38720165	38991943	HAP_1	0.169565217391304	-0.198769278881742	0.671949924884712	0.767484710551045
3	38720165	38991943	HAP_2	0.168695652173913	-0.287999976180054	0.670755355571738	0.667820978304961
3	38720165	38991943	HAP_3	0.464347826086957	0.385880767386399	0.272137828047081	0.156756435123504
3	38788208	39065839	HAP_1	0.281739130434783	-0.245935583013455	0.448872818344884	0.583980914115533
3	38788208	39065839	HAP_2	0.187826086956522	0.801915885329111	0.556060279578183	0.149820362218234
3	38788208	39065839	HAP_3	0.186086956521739	-0.141670929175998	0.617532924758202	0.81863033176441
3	38788208	39065839	HAP_4	0.256521739130435	-0.012409525473805	0.46325844395543	0.978638749565774
3	38872103	39122251	HAP_1	0.256521739130435	-0.012409525473805	0.46325844395543	0.978638749565774
3	38872103	39122251	HAP_2	0.135652173913043	-0.183087451252833	0.879225016628738	0.835119122330746
3	38872103	39122251	HAP_3	0.146086956521739	0.0841191417595112	0.97370434821654	0.93118649374544
3	38872103	39122251	HAP_4	0.187826086956522	0.801915885329111	0.556060279578183	0.149820362218234
3	38872103	39122251	HAP_5	0.185217391304348	-0.141670929175998	0.617532924758202	0.81863033176441
3	38975237	39190486	HAP_1	0.14	-0.413216571947772	0.831104337207657	0.619249684758875
3	38975237	39190486	HAP_2	0.15304347826087	0.437232353833793	0.864162390897227	0.613082519726628
3	38975237	39190486	HAP_3	0.192173913043478	0.632921324046061	0.546839037299218	0.247593313236111
3	38975237	39190486	HAP_4	0.257391304347826	-0.012409525473805	0.46325844395543	0.978638749565774
3	38975237	39190486	HAP_5	0.18695652173913	-0.130893753091421	0.588744890557248	0.824140280727252
3	39050225	39252683	HAP_1	0.14	-0.413216571947772	0.831104337207657	0.619249684758875
3	39050225	39252683	HAP_2	0.257391304347826	-0.012409525473805	0.46325844395543	0.978638749565774
3	39050225	39252683	HAP_3	0.192173913043478	0.632921324046061	0.546839037299218	0.247593313236111
3	39050225	39252683	HAP_4	0.0852173913043478	-1.0795335703591	1.1590365578777	0.352043534164782
3	39050225	39252683	HAP_5	0.107826086956522	1.92977258651865	1.48658694997058	0.194777577530899
3	39050225	39252683	HAP_6	0.12	-0.197943209679328	1.30104628289731	0.879129888006413
3	39114782	39302136	HAP_1	0.135652173913043	-0.183087451252833	0.879225016628738	0.835119122330746
3	39114782	39302136	HAP_2	0.257391304347826	-0.012409525473805	0.46325844395543	0.978638749565774
3	39114782	39302136	HAP_3	0.192173913043478	0.632921324046061	0.546839037299218	0.247593313236111
3	39114782	39302136	HAP_4	0.107826086956522	1.92977258651865	1.48658694997058	0.194777577530899
3	39114782	39302136	HAP_5	0.12	-0.197943209679328	1.30104628289731	0.879129888006413
3	39164194	39372465	HAP_1	0.191304347826087	0.632921324046061	0.546839037299218	0.247593313236111
3	39164194	39372465	HAP_2	0.108695652173913	1.92977258651865	1.48658694997058	0.194777577530899
3	39164194	39372465	HAP_3	0.11304347826087	-0.348387829284975	1.49198175922895	0.815452947010581
3	39164194	39372465	HAP_4	0.135652173913043	-0.183087451252833	0.879225016628738	0.835119122330746
3	39164194	39372465	HAP_5	0.257391304347826	-0.012409525473805	0.46325844395543	0.978638749565774
3	39221033	39410474	HAP_1	0.108695652173913	1.92977258651865	1.48658694997058	0.194777577530899
3	39221033	39410474	HAP_2	0.11304347826087	-0.348387829284975	1.49198175922895	0.815452947010581
3	39221033	39410474	HAP_3	0.135652173913043	-0.183087451252833	0.879225016628738	0.835119122330746
3	39221033	39410474	HAP_4	0.187826086956522	0.801915885329111	0.556060279578183	0.149820362218234
3	39221033	39410474	HAP_5	0.257391304347826	-0.012409525473805	0.46325844395543	0.978638749565774
3	39279634	39455010	HAP_1	0.11304347826087	-0.348387829284975	1.49198175922895	0.815452947010581
3	39279634	39455010	HAP_2	0.169565217391304	-0.287999976180054	0.670755355571738	0.667820978304961
3	39279634	39455010	HAP_3	0.108695652173913	1.92977258651865	1.48658694997058	0.194777577530899
3	39279634	39455010	HAP_4	0.135652173913043	-0.183087451252833	0.879225016628738	0.835119122330746
3	39279634	39455010	HAP_5	0.186086956521739	0.801915885329111	0.556060279578183	0.149820362218234
3	39353476	39551019	HAP_1	0.136521739130435	-0.183087451252833	0.879225016628738	0.835119122330746
3	39353476	39551019	HAP_2	0.11304347826087	-0.348387829284975	1.49198175922895	0.815452947010581
3	39353476	39551019	HAP_3	0.184347826086957	0.801915885329111	0.556060279578183	0.149820362218234
3	39353476	39551019	HAP_4	0.108695652173913	1.92977258651865	1.48658694997058	0.194777577530899
3	39353476	39551019	HAP_5	0.170434782608696	-0.287999976180054	0.670755355571738	0.667820978304961
3	39399337	39587026	HAP_1	0.170434782608696	-0.287999976180054	0.670755355571738	0.667820978304961
3	39399337	39587026	HAP_2	0.184347826086957	0.801915885329111	0.556060279578183	0.149820362218234
3	39399337	39587026	HAP_3	0.11304347826087	-0.348387829284975	1.49198175922895	0.815452947010581
3	39399337	39587026	HAP_4	0.107826086956522	1.92977258651865	1.48658694997058	0.194777577530899
3	39399337	39587026	HAP_5	0.135652173913043	-0.183087451252833	0.879225016628738	0.835119122330746
3	39441191	39665557	HAP_1	0.101739130434783	1.39160406986452	1.154830349443	0.228699272218731
3	39441191	39665557	HAP_2	0.0817391304347826	2.88765595404339	1.5034044030879	0.0552695421931252
3	39441191	39665557	HAP_3	0.11304347826087	-0.348387829284975	1.49198175922895	0.815452947010581
3	39441191	39665557	HAP_4	0.051304347826087	-1.59979197653468	1.47323290857426	0.277986280131667
3	39441191	39665557	HAP_5	0.104347826086957	1.92977258651865	1.48658694997058	0.194777577530899
3	39441191	39665557	HAP_6	0.131304347826087	-0.183087451252833	0.879225016628738	0.835119122330746
3	39441191	39665557	HAP_7	0.167826086956522	-0.486633789471979	0.694085607977901	0.483521479848405
3	39528023	39751322	HAP_1	0.107826086956522	1.76921432249843	1.28610614385907	0.16948226357503
3	39528023	39751322	HAP_2	0.103478260869565	1.39160406986452	1.154830349443	0.228699272218731
3	39528023	39751322	HAP_3	0.0817391304347826	2.88765595404339	1.5034044030879	0.0552695421931252
3	39528023	39751322	HAP_4	0.113913043478261	-0.348387829284975	1.49198175922895	0.815452947010581
3	39528023	39751322	HAP_5	0.169565217391304	-0.604951537761813	0.670327250173096	0.367192840731296
3	39528023	39751322	HAP_6	0.131304347826087	-0.183087451252833	0.879225016628738	0.835119122330746
3	39528023	39751322	HAP_7	0.0504347826086957	-1.59979197653468	1.47323290857426	0.277986280131667
3	39570052	39834189	HAP_1	0.104347826086957	1.92977258651865	1.48658694997058	0.194777577530899
3	39570052	39834189	HAP_2	0.103478260869565	1.39160406986452	1.154830349443	0.228699272218731
3	39570052	39834189	HAP_3	0.0817391304347826	2.88765595404339	1.5034044030879	0.0552695421931252
3	39570052	39834189	HAP_4	0.114782608695652	-0.197943209679328	1.30104628289731	0.879129888006413
3	39570052	39834189	HAP_5	0.170434782608696	-0.604951537761813	0.670327250173096	0.367192840731296
3	39570052	39834189	HAP_6	0.132173913043478	-0.286611382753256	0.831521701705009	0.730461658398235
3	39570052	39834189	HAP_7	0.0504347826086957	-1.59979197653468	1.47323290857426	0.277986280131667
3	39625810	39904161	HAP_1	0.236521739130435	1.09645614664945	0.498086134892248	0.0281177975802375
3	39625810	39904161	HAP_2	0.132173913043478	-0.286611382753256	0.831521701705009	0.730461658398235
3	39625810	39904161	HAP_3	0.174782608695652	-0.604951537761813	0.670327250173096	0.367192840731296
3	39625810	39904161	HAP_4	0.147826086956522	0.215425431419326	0.864547917566628	0.803314931432758
3	39625810	39904161	HAP_5	0.117391304347826	2.15634867278188	1.15396374003685	0.0621922138224637
3	39732264	39970302	HAP_1	0.137391304347826	0.70973229490932	0.715278743183954	0.321504671066074
3	39732264	39970302	HAP_2	0.177391304347826	-0.749536222586653	0.629019216890583	0.233923004872075
3	39732264	39970302	HAP_3	0.105217391304348	1.92977258651865	1.48658694997058	0.194777577530899
3	39732264	39970302	HAP_4	0.132173913043478	-0.286611382753256	0.831521701705009	0.730461658398235
3	39732264	39970302	HAP_5	0.147826086956522	0.215425431419326	0.864547917566628	0.803314931432758
3	39732264	39970302	HAP_6	0.146086956521739	0.733069472583444	0.784730696292755	0.350618974349273
3	39802281	40008668	HAP_1	0.14695652173913	0.215425431419326	0.864547917566628	0.803314931432758
3	39802281	40008668	HAP_2	0.146086956521739	0.733069472583444	0.784730696292755	0.350618974349273
3	39802281	40008668	HAP_3	0.137391304347826	0.70973229490932	0.715278743183954	0.321504671066074
3	39802281	40008668	HAP_4	0.177391304347826	-0.749536222586653	0.629019216890583	0.233923004872075
3	39802281	40008668	HAP_5	0.101739130434783	1.92977258651865	1.48658694997058	0.194777577530899
3	39802281	40008668	HAP_6	0.129565217391304	-0.286611382753256	0.831521701705009	0.730461658398235
3	39880702	40053174	HAP_1	0.214782608695652	0.656541842460384	0.601175136304808	0.275258203427386
3	39880702	40053174	HAP_2	0.14695652173913	0.215425431419326	0.864547917566628	0.803314931432758
3	39880702	40053174	HAP_3	0.137391304347826	0.70973229490932	0.715278743183954	0.321504671066074
3	39880702	40053174	HAP_4	0.177391304347826	-0.749536222586653	0.629019216890583	0.233923004872075
3	39880702	40053174	HAP_5	0.101739130434783	1.92977258651865	1.48658694997058	0.194777577530899
3	39880702	40053174	HAP_6	0.12695652173913	-0.0764586676220203	0.877876685373756	0.930627024109414
3	39950155	40104674	HAP_1	0.352173913043478	0.281655910126638	0.339889943695481	0.407644100842438
3	39950155	40104674	HAP_2	0.14695652173913	0.215425431419326	0.864547917566628	0.803314931432758
3	39950155	40104674	HAP_3	0.130434782608696	-0.0764586676220203	0.877876685373756	0.930627024109414
3	39950155	40104674	HAP_4	0.101739130434783	1.92977258651865	1.48658694997058	0.194777577530899
3	39950155	40104674	HAP_5	0.176521739130435	-0.749536222586653	0.629019216890583	0.233923004872075
3	40001889	40169342	HAP_1	0.176521739130435	-0.749536222586653	0.629019216890583	0.233923004872075
3	40001889	40169342	HAP_2	0.351304347826087	0.281655910126638	0.339889943695481	0.407644100842438
3	40001889	40169342	HAP_3	0.14695652173913	0.215425431419326	0.864547917566628	0.803314931432758
3	40001889	40169342	HAP_4	0.107826086956522	1.76921432249843	1.28610614385907	0.16948226357503
3	40001889	40169342	HAP_5	0.130434782608696	-0.0764586676220203	0.877876685373756	0.930627024109414
3	40039568	40235590	HAP_1	0.13304347826087	-0.0764586676220203	0.877876685373756	0.930627024109414
3	40039568	40235590	HAP_2	0.376521739130435	0.276510215080025	0.318197375065645	0.385223763608385
3	40039568	40235590	HAP_3	0.175652173913043	-0.749536222586653	0.629019216890583	0.233923004872075
3	40039568	40235590	HAP_4	0.148695652173913	0.215425431419326	0.864547917566628	0.803314931432758
3	40039568	40235590	HAP_5	0.111304347826087	1.76921432249843	1.28610614385907	0.16948226357503
3	40087600	40269379	HAP_1	0.100869565217391	1.39160406986452	1.154830349443	0.228699272218731
3	40087600	40269379	HAP_2	0.253913043478261	0.227270477261167	0.46432463054946	0.624703782765241
3	40087600	40269379	HAP_3	0.130434782608696	-0.0764586676220203	0.877876685373756	0.930627024109414
3	40087600	40269379	HAP_4	0.163478260869565	-0.451081173994636	0.648793557746284	0.48717881038284
3	40087600	40269379	HAP_5	0.146086956521739	0.215425431419326	0.864547917566628	0.803314931432758
3	40087600	40269379	HAP_6	0.104347826086957	1.92977258651865	1.48658694997058	0.194777577530899
3	40141424	40329862	HAP_1	0.100869565217391	1.39160406986452	1.154830349443	0.228699272218731
3	40141424	40329862	HAP_2	0.121739130434783	1.73578513033696	1.05010316644596	0.0988962030884755
3	40141424	40329862	HAP_3	0.129565217391304	-0.534515687318275	0.973161324026512	0.583047246830827
3	40141424	40329862	HAP_4	0.130434782608696	-0.0764586676220203	0.877876685373756	0.930627024109414
3	40141424	40329862	HAP_5	0.163478260869565	-0.451081173994636	0.648793557746284	0.48717881038284
3	40141424	40329862	HAP_6	0.051304347826087	-1.59979197653468	1.47323290857426	0.277986280131667
3	40141424	40329862	HAP_7	0.091304347826087	2.88765595404339	1.5034044030879	0.0552695421931252
3	40141424	40329862	HAP_8	0.104347826086957	1.92977258651865	1.48658694997058	0.194777577530899
3	40215469	40389543	HAP_1	0.163478260869565	-0.344222839718135	0.670329917041111	0.607794634759538
3	40215469	40389543	HAP_2	0.051304347826087	-1.59979197653468	1.47323290857426	0.277986280131667
3	40215469	40389543	HAP_3	0.091304347826087	2.88765595404339	1.5034044030879	0.0552695421931252
3	40215469	40389543	HAP_4	0.104347826086957	1.92977258651865	1.48658694997058	0.194777577530899
3	40215469	40389543	HAP_5	0.100869565217391	1.39160406986452	1.154830349443	0.228699272218731
3	40215469	40389543	HAP_6	0.120869565217391	1.73578513033696	1.05010316644596	0.0988962030884755
3	40215469	40389543	HAP_7	0.125217391304348	-0.534515687318275	0.973161324026512	0.583047246830827
3	40215469	40389543	HAP_8	0.130434782608696	-0.0764586676220203	0.877876685373756	0.930627024109414
3	40254338	40427023	HAP_1	0.100869565217391	1.39160406986452	1.154830349443	0.228699272218731
3	40254338	40427023	HAP_2	0.120869565217391	1.73578513033696	1.05010316644596	0.0988962030884755
3	40254338	40427023	HAP_3	0.117391304347826	-0.383178180361955	1.05239591576868	0.71591969135806
3	40254338	40427023	HAP_4	0.163478260869565	-0.344222839718135	0.670329917041111	0.607794634759538
3	40254338	40427023	HAP_5	0.091304347826087	2.88765595404339	1.5034044030879	0.0552695421931252
3	40254338	40427023	HAP_6	0.127826086956522	-0.0764586676220203	0.877876685373756	0.930627024109414
3	40254338	40427023	HAP_7	0.104347826086957	1.92977258651865	1.48658694997058	0.194777577530899
3	40315212	40458316	HAP_1	0.174782608695652	-0.344222839718135	0.670329917041111	0.607794634759538
3	40315212	40458316	HAP_2	0.20695652173913	0.841294371573712	0.632398177971147	0.183951162995284
3	40315212	40458316	HAP_3	0.0930434782608696	2.88765595404339	1.5034044030879	0.0552695421931252
3	40315212	40458316	HAP_4	0.136521739130435	-0.245307045189086	0.837104107167882	0.769597867714523
3	40315212	40458316	HAP_5	0.128695652173913	0.199713746532841	0.979503541652294	0.838511059056062
3	40315212	40458316	HAP_6	0.125217391304348	1.99877102623935	0.971221905005223	0.0400510876791295
3	40381169	40516005	HAP_1	0.17304347826087	-0.344222839718135	0.670329917041111	0.607794634759538
3	40381169	40516005	HAP_2	0.091304347826087	2.88765595404339	1.5034044030879	0.0552695421931252
3	40381169	40516005	HAP_3	0.128695652173913	1.99877102623935	0.971221905005223	0.0400510876791295
3	40381169	40516005	HAP_4	0.205217391304348	0.872247395756904	0.648473544992676	0.179142613279708
3	40381169	40516005	HAP_5	0.128695652173913	-0.0764586676220203	0.877876685373756	0.930627024109414
3	40381169	40516005	HAP_6	0.12695652173913	0.199713746532841	0.979503541652294	0.838511059056062
3	40419681	40569037	HAP_1	0.128695652173913	-0.0764586676220203	0.877876685373756	0.930627024109414
3	40419681	40569037	HAP_2	0.234782608695652	0.868275189881007	0.568988048335059	0.127572665323226
3	40419681	40569037	HAP_3	0.297391304347826	-0.007671320644364	0.3983280179188	0.984641483922147
3	40419681	40569037	HAP_4	0.091304347826087	2.88765595404339	1.5034044030879	0.0552695421931252
3	40446769	40644779	HAP_1	0.12695652173913	-0.0764586676220203	0.877876685373756	0.930627024109414
3	40446769	40644779	HAP_2	0.204347826086957	1.04442064885189	0.665382194253591	0.117058161438171
3	40446769	40644779	HAP_3	0.127826086956522	1.99877102623935	0.971221905005223	0.0400510876791295
3	40446769	40644779	HAP_4	0.169565217391304	-0.965783418830329	0.746086636072916	0.196036290172194
3	40446769	40644779	HAP_5	0.091304347826087	2.88765595404339	1.5034044030879	0.0552695421931252
3	40496855	40699257	HAP_1	0.126086956521739	-0.200197491021988	0.927761104800043	0.829233162328512
3	40496855	40699257	HAP_2	0.204347826086957	1.04442064885189	0.665382194253591	0.117058161438171
3	40496855	40699257	HAP_3	0.123478260869565	1.99877102623935	0.971221905005223	0.0400510876791295
3	40496855	40699257	HAP_4	0.169565217391304	-0.965783418830329	0.746086636072916	0.196036290172194
3	40496855	40699257	HAP_5	0.091304347826087	2.88765595404339	1.5034044030879	0.0552695421931252
3	40546281	40750687	HAP_1	0.124347826086957	1.99877102623935	0.971221905005223	0.0400510876791295
3	40546281	40750687	HAP_2	0.115652173913043	2.1788514721319	1.28053476365828	0.0893990737771011
3	40546281	40750687	HAP_3	0.128695652173913	-0.200197491021988	0.927761104800043	0.829233162328512
3	40546281	40750687	HAP_4	0.171304347826087	-0.965783418830329	0.746086636072916	0.196036290172194
3	40546281	40750687	HAP_5	0.0539130434782609	-0.684360102164207	1.47496096292873	0.642837991476134
3	40546281	40750687	HAP_6	0.0930434782608696	2.88765595404339	1.5034044030879	0.0552695421931252
3	40620242	40782388	HAP_1	0.124347826086957	1.99877102623935	0.971221905005223	0.0400510876791295
3	40620242	40782388	HAP_2	0.172173913043478	-0.965783418830329	0.746086636072916	0.196036290172194
3	40620242	40782388	HAP_3	0.115652173913043	2.1788514721319	1.28053476365828	0.0893990737771011
3	40620242	40782388	HAP_4	0.128695652173913	-0.200197491021988	0.927761104800043	0.829233162328512
3	40620242	40782388	HAP_5	0.0539130434782609	-0.684360102164207	1.47496096292873	0.642837991476134
3	40620242	40782388	HAP_6	0.0930434782608696	2.88765595404339	1.5034044030879	0.0552695421931252
3	40680671	40844111	HAP_1	0.226086956521739	-0.987443426436243	0.543464363079441	0.0697584248378702
3	40680671	40844111	HAP_2	0.14	1.544492709827	1.14810706454272	0.179086590123021
3	40680671	40844111	HAP_3	0.156521739130435	-0.351874688268394	0.72634411143037	0.628257935820967
3	40680671	40844111	HAP_4	0.0947826086956522	0.570635722417856	1.49136515686228	0.702141434810721
3	40680671	40844111	HAP_5	0.12695652173913	1.99877102623935	0.971221905005223	0.0400510876791295
3	40680671	40844111	HAP_6	0.0965217391304348	1.37608940085843	1.31282798815404	0.295002960769729
3	40745924	40914170	HAP_1	0.183478260869565	2.0155749085272	0.744040617366891	0.00695529058369889
3	40745924	40914170	HAP_2	0.14	1.544492709827	1.14810706454272	0.179086590123021
3	40745924	40914170	HAP_3	0.124347826086957	1.99877102623935	0.971221905005223	0.0400510876791295
3	40745924	40914170	HAP_4	0.402608695652174	-0.306014892326329	0.298464709761093	0.305664298615582
3	40761835	40972545	HAP_1	0.182608695652174	2.0155749085272	0.744040617366891	0.00695529058369889
3	40761835	40972545	HAP_2	0.115652173913043	2.1788514721319	1.28053476365828	0.0893990737771011
3	40761835	40972545	HAP_3	0.124347826086957	1.99877102623935	0.971221905005223	0.0400510876791295
3	40761835	40972545	HAP_4	0.148695652173913	-0.055903222104418	0.785689393834154	0.943302246566338
3	40761835	40972545	HAP_5	0.251304347826087	0.17498659879027	0.47998027193849	0.715569251276268
3	40819776	41037012	HAP_1	0.182608695652174	2.0155749085272	0.744040617366891	0.00695529058369889
3	40819776	41037012	HAP_2	0.124347826086957	1.99877102623935	0.971221905005223	0.0400510876791295
3	40819776	41037012	HAP_3	0.148695652173913	-0.055903222104418	0.785689393834154	0.943302246566338
3	40819776	41037012	HAP_4	0.248695652173913	0.10473494486865	0.48851486925337	0.830317127181298
3	40819776	41037012	HAP_5	0.115652173913043	2.1788514721319	1.28053476365828	0.0893990737771011
3	40884432	41063232	HAP_1	0.148695652173913	-0.055903222104418	0.785689393834154	0.943302246566338
3	40884432	41063232	HAP_2	0.252173913043478	-0.0238064191331041	0.473027745624526	0.959879096976977
3	40884432	41063232	HAP_3	0.115652173913043	2.1788514721319	1.28053476365828	0.0893990737771011
3	40884432	41063232	HAP_4	0.124347826086957	1.99877102623935	0.971221905005223	0.0400510876791295
3	40884432	41063232	HAP_5	0.182608695652174	2.0155749085272	0.744040617366891	0.00695529058369889
3	40953361	41096776	HAP_1	0.123478260869565	1.24723835439587	0.978939356738374	0.203164822874677
3	40953361	41096776	HAP_2	0.188695652173913	1.68014363197377	0.718737112040078	0.0197563080815149
3	40953361	41096776	HAP_3	0.148695652173913	-0.055903222104418	0.785689393834154	0.943302246566338
3	40953361	41096776	HAP_4	0.124347826086957	1.99877102623935	0.971221905005223	0.0400510876791295
3	40953361	41096776	HAP_5	0.168695652173913	-1.25245823067093	0.779774534105685	0.10879606889244
3	41029496	41141556	HAP_1	0.168695652173913	-1.25245823067093	0.779774534105685	0.10879606889244
3	41029496	41141556	HAP_2	0.128695652173913	-0.200197491021988	0.927761104800043	0.829233162328512
3	41029496	41141556	HAP_3	0.124347826086957	1.99877102623935	0.971221905005223	0.0400510876791295
3	41029496	41141556	HAP_4	0.18695652173913	1.68014363197377	0.718737112040078	0.0197563080815149
3	41029496	41141556	HAP_5	0.113913043478261	2.48785596344876	1.47377433602942	0.091949752880785
3	41057436	41220243	HAP_1	0.18	2.06419675880751	0.774139116873936	0.00788664197148286
3	41057436	41220243	HAP_2	0.124347826086957	1.99877102623935	0.971221905005223	0.0400510876791295
3	41057436	41220243	HAP_3	0.128695652173913	-0.200197491021988	0.927761104800043	0.829233162328512
3	41057436	41220243	HAP_4	0.1	3.21219042312991	1.2789472563159	0.0122981627129686
3	41057436	41220243	HAP_5	0.168695652173913	-1.25245823067093	0.779774534105685	0.10879606889244
3	41077443	41263290	HAP_1	0.127826086956522	-0.426894282762944	0.991748155444226	0.66703607252782
3	41077443	41263290	HAP_2	0.1	3.21219042312991	1.2789472563159	0.0122981627129686
3	41077443	41263290	HAP_3	0.168695652173913	-1.25245823067093	0.779774534105685	0.10879606889244
3	41077443	41263290	HAP_4	0.124347826086957	1.99877102623935	0.971221905005223	0.0400510876791295
3	41077443	41263290	HAP_5	0.18	2.06419675880751	0.774139116873936	0.00788664197148286
3	41126599	41306744	HAP_1	0.18	2.06419675880751	0.774139116873936	0.00788664197148286
3	41126599	41306744	HAP_2	0.127826086956522	-0.426894282762944	0.991748155444226	0.66703607252782
3	41126599	41306744	HAP_3	0.125217391304348	1.99877102623935	0.971221905005223	0.0400510876791295
3	41126599	41306744	HAP_4	0.1	3.21219042312991	1.2789472563159	0.0122981627129686
3	41126599	41306744	HAP_5	0.220869565217391	-0.448530492154657	0.527901037044838	0.395882156335668
3	41183530	41367055	HAP_1	0.24695652173913	0.472954764524362	0.486933858685638	0.33182093226456
3	41183530	41367055	HAP_2	0.16	0.922319183582196	0.751424049804622	0.220175518167073
3	41183530	41367055	HAP_3	0.32695652173913	-0.242217203980196	0.354979393684288	0.495304113838234
3	41183530	41367055	HAP_4	0.127826086956522	-0.426894282762944	0.991748155444226	0.66703607252782
3	41246025	41417770	HAP_1	0.374782608695652	0.181938254532902	0.329466758976684	0.581016917528271
3	41246025	41417770	HAP_2	0.16	0.922319183582196	0.751424049804622	0.220175518167073
3	41246025	41417770	HAP_3	0.322608695652174	-0.201331975168139	0.357701157504357	0.573761719560227
3	41289407	41433345	HAP_1	0.16	0.922319183582196	0.751424049804622	0.220175518167073
3	41289407	41433345	HAP_2	0.374782608695652	0.181938254532902	0.329466758976684	0.581016917528271
3	41289407	41433345	HAP_3	0.321739130434783	-0.16836552461493	0.360170377026889	0.640351445796345
3	41350006	41461489	HAP_1	0.326086956521739	-0.141163576690456	0.353322864120316	0.689653484631027
3	41350006	41461489	HAP_2	0.432173913043478	0.0173789900305004	0.293562177327875	0.952813557606399
3	41350006	41461489	HAP_3	0.16	0.922319183582196	0.751424049804622	0.220175518167073
3	41391376	41492183	HAP_1	0.443478260869565	0.0946725008999123	0.288178740330295	0.742640839476549
3	41391376	41492183	HAP_2	0.326086956521739	-0.141163576690456	0.353322864120316	0.689653484631027
3	41391376	41492183	HAP_3	0.182608695652174	0.892812065844938	0.698236707010882	0.201542196895168
3	41428139	41545113	HAP_1	0.788695652173913	-0.0402767776983214	0.234776254250485	0.863850019144364
3	41428139	41545113	HAP_2	0.16	0.922319183582196	0.751424049804622	0.220175518167073
3	41445145	41632487	HAP_1	0.421739130434783	0.0462390686750372	0.293905949461999	0.875044378716884
3	41445145	41632487	HAP_2	0.323478260869565	-0.17885670448376	0.356822513399914	0.616392607852021
3	41445145	41632487	HAP_3	0.157391304347826	1.03249583145703	0.786090928965027	0.189565308708704
3	41486077	41687583	HAP_1	0.323478260869565	0.57270798841164	0.386640101611105	0.139102224038104
3	41486077	41687583	HAP_2	0.222608695652174	-0.137657445165078	0.519752994264921	0.791220843899904
3	41486077	41687583	HAP_3	0.1	3.21219042312991	1.2789472563159	0.0122981627129686
3	41486077	41687583	HAP_4	0.157391304347826	1.03249583145703	0.786090928965027	0.189565308708704
3	41527680	41710277	HAP_1	0.323478260869565	0.57270798841164	0.386640101611105	0.139102224038104
3	41527680	41710277	HAP_2	0.157391304347826	1.03249583145703	0.786090928965027	0.189565308708704
3	41527680	41710277	HAP_3	0.223478260869565	-0.137657445165078	0.519752994264921	0.791220843899904
3	41527680	41710277	HAP_4	0.101739130434783	3.21219042312991	1.2789472563159	0.0122981627129686
3	41605228	41761110	HAP_1	0.157391304347826	1.03249583145703	0.786090928965027	0.189565308708704
3	41605228	41761110	HAP_2	0.144347826086957	-0.495189182972541	0.755020477378414	0.512181375028802
3	41605228	41761110	HAP_3	0.185217391304348	2.25790365954336	0.745755551203832	0.00257746985192374
3	41605228	41761110	HAP_4	0.24	-0.1599601424507	0.493263207551048	0.74583943058461
3	41605228	41761110	HAP_5	0.177391304347826	0.828106509337486	0.735471538161532	0.260665921065254
3	41670444	41843499	HAP_1	0.191304347826087	0.499708769650145	0.636458369653766	0.432702482638635
3	41670444	41843499	HAP_2	0.144347826086957	-0.495189182972541	0.755020477378414	0.512181375028802
3	41670444	41843499	HAP_3	0.209565217391304	1.26074471109822	0.61539123269086	0.0409565458301849
3	41670444	41843499	HAP_4	0.244347826086957	-0.1599601424507	0.493263207551048	0.74583943058461
3	41670444	41843499	HAP_5	0.177391304347826	0.828106509337486	0.735471538161532	0.260665921065254
3	41701977	41901723	HAP_1	0.0808695652173913	-0.735823717908771	0.98309312909479	0.454484920170008
3	41701977	41901723	HAP_2	0.209565217391304	1.26074471109822	0.61539123269086	0.0409565458301849
3	41701977	41901723	HAP_3	0.175652173913043	0.828106509337486	0.735471538161532	0.260665921065254
3	41701977	41901723	HAP_4	0.417391304347826	-0.0124699489520425	0.295670292149117	0.966374024539612
3	41750795	41945371	HAP_1	0.0808695652173913	-0.735823717908771	0.98309312909479	0.454484920170008
3	41750795	41945371	HAP_2	0.209565217391304	1.26074471109822	0.61539123269086	0.0409565458301849
3	41750795	41945371	HAP_3	0.175652173913043	0.828106509337486	0.735471538161532	0.260665921065254
3	41750795	41945371	HAP_4	0.417391304347826	-0.0124699489520425	0.295670292149117	0.966374024539612
3	41817686	41984820	HAP_1	0.209565217391304	1.26074471109822	0.61539123269086	0.0409565458301849
3	41817686	41984820	HAP_2	0.0704347826086957	-0.853200353136272	1.15428627307578	0.46011944163783
3	41817686	41984820	HAP_3	0.416521739130435	0.00821235005497351	0.296255574944137	0.977894920817565
3	41817686	41984820	HAP_4	0.175652173913043	0.828106509337486	0.735471538161532	0.260665921065254
3	41882639	42050876	HAP_1	0.427826086956522	0.203608208725105	0.293008782058306	0.487412844943129
3	41882639	42050876	HAP_2	0.174782608695652	0.828106509337486	0.735471538161532	0.260665921065254
3	41882639	42050876	HAP_3	0.208695652173913	1.53924827292474	0.634246612437736	0.0155421116693607
3	41882639	42050876	HAP_4	0.0704347826086957	-0.853200353136272	1.15428627307578	0.46011944163783
3	41940253	42103727	HAP_1	0.238260869565217	0.691450487424954	0.489117777091969	0.158012867115475
3	41940253	42103727	HAP_2	0.0704347826086957	-0.853200353136272	1.15428627307578	0.46011944163783
3	41940253	42103727	HAP_3	0.422608695652174	0.176985464276915	0.294632949338343	0.548283228465824
3	41940253	42103727	HAP_4	0.208695652173913	1.53924827292474	0.634246612437736	0.0155421116693607
3	41966370	42163624	HAP_1	0.0695652173913043	-1.02551614592302	1.28468796802998	0.425056296228476
3	41966370	42163624	HAP_2	0.162608695652174	2.28107960519938	0.70462367202587	0.00127775620200122
3	41966370	42163624	HAP_3	0.208695652173913	1.53924827292474	0.634246612437736	0.0155421116693607
3	41966370	42163624	HAP_4	0.421739130434783	0.128974039186676	0.295118029272862	0.662260884611261
3	42041789	42240769	HAP_1	0.160869565217391	2.28107960519938	0.70462367202587	0.00127775620200122
3	42041789	42240769	HAP_2	0.201739130434783	1.6429025324023	0.649553411230789	0.0117019916428339
3	42041789	42240769	HAP_3	0.08	-0.832205537145159	1.05880610485911	0.432207632834274
3	42041789	42240769	HAP_4	0.181739130434783	0.242950196703768	0.724815559391777	0.737607601088963
3	42041789	42240769	HAP_5	0.221739130434783	-0.0260015049023039	0.530614506680128	0.96093461168791
3	42083776	42299396	HAP_1	0.159130434782609	2.28107960519938	0.70462367202587	0.00127775620200122
3	42083776	42299396	HAP_2	0.08	-1.58230851968292	1.47184945879663	0.282814647382699
3	42083776	42299396	HAP_3	0.08	-0.832205537145159	1.05880610485911	0.432207632834274
3	42083776	42299396	HAP_4	0.190434782608696	0.495938099327141	0.730126128900106	0.497259179443181
3	42083776	42299396	HAP_5	0.206086956521739	1.6429025324023	0.649553411230789	0.0117019916428339
3	42083776	42299396	HAP_6	0.170434782608696	-1.04796730676329	0.782936730294303	0.181272024482953
3	42142447	42356261	HAP_1	0.0791304347826087	-0.832205537145159	1.05880610485911	0.432207632834274
3	42142447	42356261	HAP_2	0.159130434782609	2.28107960519938	0.70462367202587	0.00127775620200122
3	42142447	42356261	HAP_3	0.0791304347826087	-1.58230851968292	1.47184945879663	0.282814647382699
3	42142447	42356261	HAP_4	0.190434782608696	0.495938099327141	0.730126128900106	0.497259179443181
3	42142447	42356261	HAP_5	0.206086956521739	1.6429025324023	0.649553411230789	0.0117019916428339
3	42142447	42356261	HAP_6	0.170434782608696	-1.04796730676329	0.782936730294303	0.181272024482953
3	42201068	42423332	HAP_1	0.157391304347826	2.41748649492685	0.726634432933299	0.000935345676486892
3	42201068	42423332	HAP_2	0.0791304347826087	-0.832205537145159	1.05880610485911	0.432207632834274
3	42201068	42423332	HAP_3	0.659130434782609	0.0368579486460843	0.227455194186144	0.871328757085162
3	42276898	42474086	HAP_1	0.0791304347826087	-0.832205537145159	1.05880610485911	0.432207632834274
3	42276898	42474086	HAP_2	0.0782608695652174	-1.58230851968292	1.47184945879663	0.282814647382699
3	42276898	42474086	HAP_3	0.565217391304348	0.207232225608437	0.244830533242377	0.397672449894998
3	42276898	42474086	HAP_4	0.159130434782609	2.41748649492685	0.726634432933299	0.000935345676486892
3	42339357	42512158	HAP_1	0.159130434782609	2.41748649492685	0.726634432933299	0.000935345676486892
3	42339357	42512158	HAP_2	0.0808695652173913	-0.735823717908771	0.98309312909479	0.454484920170008
3	42339357	42512158	HAP_3	0.0773913043478261	-1.58230851968292	1.47184945879663	0.282814647382699
3	42339357	42512158	HAP_4	0.56695652173913	0.187110855319411	0.243754300972763	0.443034922849561
3	42404021	42566011	HAP_1	0.0808695652173913	-0.735823717908771	0.98309312909479	0.454484920170008
3	42404021	42566011	HAP_2	0.159130434782609	2.41748649492685	0.726634432933299	0.000935345676486892
3	42404021	42566011	HAP_3	0.0773913043478261	-1.58230851968292	1.47184945879663	0.282814647382699
3	42404021	42566011	HAP_4	0.217391304347826	1.6429025324023	0.649553411230789	0.0117019916428339
3	42404021	42566011	HAP_5	0.177391304347826	0.459477072554052	0.791665288770067	0.561882190314083
3	42404021	42566011	HAP_6	0.172173913043478	-1.04796730676329	0.782936730294303	0.181272024482953
3	42458621	42631661	HAP_1	0.213913043478261	1.63755392065002	0.671400285098474	0.0150358500403994
3	42458621	42631661	HAP_2	0.168695652173913	0.893302566072144	0.922740318581402	0.333412120438145
3	42458621	42631661	HAP_3	0.172173913043478	-1.04796730676329	0.782936730294303	0.181272024482953
3	42458621	42631661	HAP_4	0.159130434782609	2.41748649492685	0.726634432933299	0.000935345676486892
3	42458621	42631661	HAP_5	0.0826086956521739	-1.58230851968292	1.47184945879663	0.282814647382699
3	42458621	42631661	HAP_6	0.0817391304347826	-0.735823717908771	0.98309312909479	0.454484920170008
3	42488418	42665975	HAP_1	0.0817391304347826	-0.735823717908771	0.98309312909479	0.454484920170008
3	42488418	42665975	HAP_2	0.213913043478261	1.63755392065002	0.671400285098474	0.0150358500403994
3	42488418	42665975	HAP_3	0.168695652173913	0.893302566072144	0.922740318581402	0.333412120438145
3	42488418	42665975	HAP_4	0.172173913043478	-1.04796730676329	0.782936730294303	0.181272024482953
3	42488418	42665975	HAP_5	0.159130434782609	2.41748649492685	0.726634432933299	0.000935345676486892
3	42488418	42665975	HAP_6	0.0808695652173913	-1.58230851968292	1.47184945879663	0.282814647382699
3	42550117	42736803	HAP_1	0.0782608695652174	-1.58230851968292	1.47184945879663	0.282814647382699
3	42550117	42736803	HAP_2	0.166086956521739	0.893302566072144	0.922740318581402	0.333412120438145
3	42550117	42736803	HAP_3	0.14695652173913	2.20450907906871	0.825094247422687	0.00776278043660348
3	42550117	42736803	HAP_4	0.0817391304347826	-0.735823717908771	0.98309312909479	0.454484920170008
3	42550117	42736803	HAP_5	0.213913043478261	1.63755392065002	0.671400285098474	0.0150358500403994
3	42550117	42736803	HAP_6	0.174782608695652	-1.03500625996928	0.749589658081454	0.167900446086595
3	42615420	42813283	HAP_1	0.172173913043478	-1.04796730676329	0.782936730294303	0.181272024482953
3	42615420	42813283	HAP_2	0.0756521739130435	-1.58230851968292	1.47184945879663	0.282814647382699
3	42615420	42813283	HAP_3	0.0808695652173913	-0.735823717908771	0.98309312909479	0.454484920170008
3	42615420	42813283	HAP_4	0.160869565217391	0.893302566072144	0.922740318581402	0.333412120438145
3	42615420	42813283	HAP_5	0.174782608695652	2.21159405773576	0.807510672058174	0.00636241936229231
3	42615420	42813283	HAP_6	0.146086956521739	2.20450907906871	0.825094247422687	0.00776278043660348
3	42659281	42853100	HAP_1	0.179130434782609	-1.13388720604026	0.750283478461548	0.131279595680411
3	42659281	42853100	HAP_2	0.160869565217391	0.893302566072144	0.922740318581402	0.333412120438145
3	42659281	42853100	HAP_3	0.0747826086956522	-1.58230851968292	1.47184945879663	0.282814647382699
3	42659281	42853100	HAP_4	0.174782608695652	2.21159405773576	0.807510672058174	0.00636241936229231
3	42659281	42853100	HAP_5	0.0808695652173913	-0.735823717908771	0.98309312909479	0.454484920170008
3	42659281	42853100	HAP_6	0.146086956521739	2.20450907906871	0.825094247422687	0.00776278043660348
3	42701098	42886442	HAP_1	0.158260869565217	1.67491428916743	0.698772731517557	0.0168583558725039
3	42701098	42886442	HAP_2	0.171304347826087	-0.92734202101766	0.822091416643884	0.259789483946084
3	42701098	42886442	HAP_3	0.174782608695652	2.21159405773576	0.807510672058174	0.00636241936229231
3	42701098	42886442	HAP_4	0.0808695652173913	-0.735823717908771	0.98309312909479	0.454484920170008
3	42701098	42886442	HAP_5	0.0747826086956522	-1.58230851968292	1.47184945879663	0.282814647382699
3	42701098	42886442	HAP_6	0.160869565217391	0.893302566072144	0.922740318581402	0.333412120438145
3	42787521	42942069	HAP_1	0.0791304347826087	-1.58230851968292	1.47184945879663	0.282814647382699
3	42787521	42942069	HAP_2	0.171304347826087	-0.92734202101766	0.822091416643884	0.259789483946084
3	42787521	42942069	HAP_3	0.182608695652174	1.92599591150881	0.76946483268795	0.0125960742156339
3	42787521	42942069	HAP_4	0.0817391304347826	-0.735823717908771	0.98309312909479	0.454484920170008
3	42787521	42942069	HAP_5	0.276521739130435	0.419152761193735	0.406510523762014	0.302937729177734
3	42787521	42942069	HAP_6	0.171304347826087	0.893302566072144	0.922740318581402	0.333412120438145
3	42834218	42990411	HAP_1	0.159130434782609	1.8496611796963	0.701567747035394	0.00860900438489514
3	42834218	42990411	HAP_2	0.182608695652174	1.92599591150881	0.76946483268795	0.0125960742156339
3	42834218	42990411	HAP_3	0.166086956521739	0.893302566072144	0.922740318581402	0.333412120438145
3	42834218	42990411	HAP_4	0.0826086956521739	-0.735823717908771	0.98309312909479	0.454484920170008
3	42834218	42990411	HAP_5	0.0791304347826087	-1.58230851968292	1.47184945879663	0.282814647382699
3	42834218	42990411	HAP_6	0.172173913043478	-1.04796730676329	0.782936730294303	0.181272024482953
3	42878392	43011215	HAP_1	0.15304347826087	-1.3526190625116	0.821263375011962	0.100117472415143
3	42878392	43011215	HAP_2	0.241739130434783	0.654048336479164	0.460247824060942	0.155848521369769
3	42878392	43011215	HAP_3	0.172173913043478	-1.04796730676329	0.782936730294303	0.181272024482953
3	42878392	43011215	HAP_4	0.182608695652174	1.92599591150881	0.76946483268795	0.0125960742156339
3	42878392	43011215	HAP_5	0.166086956521739	0.893302566072144	0.922740318581402	0.333412120438145
3	42917941	43028635	HAP_1	0.166086956521739	0.893302566072144	0.922740318581402	0.333412120438145
3	42917941	43028635	HAP_2	0.15304347826087	-1.3526190625116	0.821263375011962	0.100117472415143
3	42917941	43028635	HAP_3	0.241739130434783	0.654048336479164	0.460247824060942	0.155848521369769
3	42917941	43028635	HAP_4	0.17304347826087	-1.04796730676329	0.782936730294303	0.181272024482953
3	42917941	43028635	HAP_5	0.182608695652174	1.92599591150881	0.76946483268795	0.0125960742156339
3	42978425	43068740	HAP_1	0.150434782608696	2.15634867278188	1.15396374003685	0.0621922138224637
3	42978425	43068740	HAP_2	0.148695652173913	-1.3526190625116	0.821263375011962	0.100117472415143
3	42978425	43068740	HAP_3	0.181739130434783	1.92599591150881	0.76946483268795	0.0125960742156339
3	42978425	43068740	HAP_4	0.17304347826087	-1.04796730676329	0.782936730294303	0.181272024482953
3	42978425	43068740	HAP_5	0.157391304347826	1.76002475651246	0.7257483844872	0.0156175164644657
3	42978425	43068740	HAP_6	0.0826086956521739	-0.735823717908771	0.98309312909479	0.454484920170008
3	43001353	43138350	HAP_1	0.172173913043478	1.02053508594853	0.643508392360055	0.113326186022774
3	43001353	43138350	HAP_2	0.0817391304347826	-0.735823717908771	0.98309312909479	0.454484920170008
3	43001353	43138350	HAP_3	0.147826086956522	2.15634867278188	1.15396374003685	0.0621922138224637
3	43001353	43138350	HAP_4	0.17304347826087	-1.04796730676329	0.782936730294303	0.181272024482953
3	43001353	43138350	HAP_5	0.181739130434783	1.92599591150881	0.76946483268795	0.0125960742156339
3	43001353	43138350	HAP_6	0.172173913043478	-0.700208390626358	0.634709090917067	0.270414313237616
3	43025006	43209303	HAP_1	0.172173913043478	1.02053508594853	0.643508392360055	0.113326186022774
3	43025006	43209303	HAP_2	0.0817391304347826	-0.735823717908771	0.98309312909479	0.454484920170008
3	43025006	43209303	HAP_3	0.147826086956522	2.15634867278188	1.15396374003685	0.0621922138224637
3	43025006	43209303	HAP_4	0.181739130434783	1.92599591150881	0.76946483268795	0.0125960742156339
3	43025006	43209303	HAP_5	0.179130434782609	-0.700208390626358	0.634709090917067	0.270414313237616
3	43025006	43209303	HAP_6	0.17304347826087	-1.04796730676329	0.782936730294303	0.181272024482953
3	43046145	43273319	HAP_1	0.17304347826087	-1.04796730676329	0.782936730294303	0.181272024482953
3	43046145	43273319	HAP_2	0.0817391304347826	-0.735823717908771	0.98309312909479	0.454484920170008
3	43046145	43273319	HAP_3	0.147826086956522	2.15634867278188	1.15396374003685	0.0621922138224637
3	43046145	43273319	HAP_4	0.182608695652174	1.92599591150881	0.76946483268795	0.0125960742156339
3	43046145	43273319	HAP_5	0.179130434782609	-0.700208390626358	0.634709090917067	0.270414313237616
3	43046145	43273319	HAP_6	0.184347826086957	1.02053508594853	0.643508392360055	0.113326186022774
3	43119039	43314520	HAP_1	0.0817391304347826	-0.735823717908771	0.98309312909479	0.454484920170008
3	43119039	43314520	HAP_2	0.192173913043478	-0.687767303428953	0.586890094633915	0.241740052480206
3	43119039	43314520	HAP_3	0.182608695652174	1.92599591150881	0.76946483268795	0.0125960742156339
3	43119039	43314520	HAP_4	0.17304347826087	-1.04796730676329	0.782936730294303	0.181272024482953
3	43119039	43314520	HAP_5	0.202608695652174	1.18745821582294	0.569391295480087	0.037475664887739
3	43119039	43314520	HAP_6	0.147826086956522	2.15634867278188	1.15396374003685	0.0621922138224637
3	43180138	43343187	HAP_1	0.0852173913043478	-0.828300074872093	0.918184107535203	0.367386620793312
3	43180138	43343187	HAP_2	0.182608695652174	1.92599591150881	0.76946483268795	0.0125960742156339
3	43180138	43343187	HAP_3	0.194782608695652	-0.687767303428953	0.586890094633915	0.241740052480206
3	43180138	43343187	HAP_4	0.17304347826087	-1.04796730676329	0.782936730294303	0.181272024482953
3	43180138	43343187	HAP_5	0.202608695652174	1.18745821582294	0.569391295480087	0.037475664887739
3	43180138	43343187	HAP_6	0.147826086956522	2.15634867278188	1.15396374003685	0.0621922138224637
3	43243500	43370379	HAP_1	0.0852173913043478	-0.828300074872093	0.918184107535203	0.367386620793312
3	43243500	43370379	HAP_2	0.194782608695652	-0.687767303428953	0.586890094633915	0.241740052480206
3	43243500	43370379	HAP_3	0.182608695652174	1.92599591150881	0.76946483268795	0.0125960742156339
3	43243500	43370379	HAP_4	0.17304347826087	-1.04796730676329	0.782936730294303	0.181272024482953
3	43243500	43370379	HAP_5	0.14695652173913	2.15634867278188	1.15396374003685	0.0621922138224637
3	43243500	43370379	HAP_6	0.203478260869565	1.03821995049943	0.55595449790563	0.0623584026506416
3	43308603	43409935	HAP_1	0.198260869565217	-0.615406730640278	0.573940274490784	0.284068543641371
3	43308603	43409935	HAP_2	0.182608695652174	1.92599591150881	0.76946483268795	0.0125960742156339
3	43308603	43409935	HAP_3	0.266086956521739	0.0674388250235718	0.437312971859343	0.877498091650124
3	43308603	43409935	HAP_4	0.14695652173913	2.15634867278188	1.15396374003685	0.0621922138224637
3	43308603	43409935	HAP_5	0.203478260869565	1.03821995049943	0.55595449790563	0.0623584026506416
3	43329274	43457131	HAP_1	0.0817391304347826	-0.735823717908771	0.98309312909479	0.454484920170008
3	43329274	43457131	HAP_2	0.179130434782609	-1.11900400639625	0.718398389639928	0.119882215761152
3	43329274	43457131	HAP_3	0.172173913043478	-0.700208390626358	0.634709090917067	0.270414313237616
3	43329274	43457131	HAP_4	0.182608695652174	1.92599591150881	0.76946483268795	0.0125960742156339
3	43329274	43457131	HAP_5	0.14695652173913	2.15634867278188	1.15396374003685	0.0621922138224637
3	43329274	43457131	HAP_6	0.18	0.731017456601421	0.596982727450597	0.22126905331809
3	43362204	43531329	HAP_1	0.177391304347826	0.731017456601421	0.596982727450597	0.22126905331809
3	43362204	43531329	HAP_2	0.0817391304347826	-0.735823717908771	0.98309312909479	0.454484920170008
3	43362204	43531329	HAP_3	0.17304347826087	-1.04796730676329	0.782936730294303	0.181272024482953
3	43362204	43531329	HAP_4	0.152173913043478	1.44344792937745	0.9749392791031	0.139286471006536
3	43362204	43531329	HAP_5	0.0730434782608696	-1.58230851968292	1.47184945879663	0.282814647382699
3	43362204	43531329	HAP_6	0.0991304347826087	0.296392967057329	1.27902867192614	0.816829860849685
3	43362204	43531329	HAP_7	0.0860869565217391	2.88765595404339	1.5034044030879	0.0552695421931252
3	43397421	43563094	HAP_1	0.0817391304347826	-0.735823717908771	0.98309312909479	0.454484920170008
3	43397421	43563094	HAP_2	0.17304347826087	-1.04796730676329	0.782936730294303	0.181272024482953
3	43397421	43563094	HAP_3	0.152173913043478	1.44344792937745	0.9749392791031	0.139286471006536
3	43397421	43563094	HAP_4	0.0860869565217391	2.88765595404339	1.5034044030879	0.0552695421931252
3	43397421	43563094	HAP_5	0.176521739130435	0.731017456601421	0.596982727450597	0.22126905331809
3	43397421	43563094	HAP_6	0.0721739130434783	-1.58230851968292	1.47184945879663	0.282814647382699
3	43397421	43563094	HAP_7	0.0930434782608696	-0.16866621825711	1.47507729524063	0.909005952728873
3	43438565	43594290	HAP_1	0.167826086956522	0.132227728300302	0.640201052656902	0.836443191976161
3	43438565	43594290	HAP_2	0.17304347826087	-1.04796730676329	0.782936730294303	0.181272024482953
3	43438565	43594290	HAP_3	0.152173913043478	1.44344792937745	0.9749392791031	0.139286471006536
3	43438565	43594290	HAP_4	0.0721739130434783	-1.58230851968292	1.47184945879663	0.282814647382699
3	43438565	43594290	HAP_5	0.0930434782608696	-0.16866621825711	1.47507729524063	0.909005952728873
3	43438565	43594290	HAP_6	0.176521739130435	0.731017456601421	0.596982727450597	0.22126905331809
3	43497895	43633011	HAP_1	0.15304347826087	1.44344792937745	0.9749392791031	0.139286471006536
3	43497895	43633011	HAP_2	0.0756521739130435	-1.58230851968292	1.47184945879663	0.282814647382699
3	43497895	43633011	HAP_3	0.170434782608696	0.132227728300302	0.640201052656902	0.836443191976161
3	43497895	43633011	HAP_4	0.0930434782608696	-0.16866621825711	1.47507729524063	0.909005952728873
3	43497895	43633011	HAP_5	0.349565217391304	-0.558075132469426	0.351246283691457	0.112658267628269
3	43551288	43668957	HAP_1	0.164347826086957	0.679554577115305	0.66555693059423	0.307678836843494
3	43551288	43668957	HAP_2	0.171304347826087	-1.04796730676329	0.782936730294303	0.181272024482953
3	43551288	43668957	HAP_3	0.132173913043478	-0.145331457270645	1.50530918830256	0.923121425028013
3	43551288	43668957	HAP_4	0.0756521739130435	-1.58230851968292	1.47184945879663	0.282814647382699
3	43551288	43668957	HAP_5	0.16695652173913	0.132227728300302	0.640201052656902	0.836443191976161
3	43551288	43668957	HAP_6	0.0930434782608696	-0.16866621825711	1.47507729524063	0.909005952728873
3	43587675	43708343	HAP_1	0.164347826086957	0.679554577115305	0.66555693059423	0.307678836843494
3	43587675	43708343	HAP_2	0.198260869565217	-0.218851560411264	0.673081453275765	0.74518953802621
3	43587675	43708343	HAP_3	0.128695652173913	-0.145331457270645	1.50530918830256	0.923121425028013
3	43587675	43708343	HAP_4	0.0756521739130435	-1.58230851968292	1.47184945879663	0.282814647382699
3	43587675	43708343	HAP_5	0.16695652173913	0.132227728300302	0.640201052656902	0.836443191976161
3	43587675	43708343	HAP_6	0.0930434782608696	-0.16866621825711	1.47507729524063	0.909005952728873
3	43627378	43774771	HAP_1	0.0930434782608696	-0.16866621825711	1.47507729524063	0.909005952728873
3	43627378	43774771	HAP_2	0.164347826086957	0.679554577115305	0.66555693059423	0.307678836843494
3	43627378	43774771	HAP_3	0.193913043478261	-0.874180889246587	0.640448759517196	0.17281477306515
3	43627378	43774771	HAP_4	0.128695652173913	-0.145331457270645	1.50530918830256	0.923121425028013
3	43627378	43774771	HAP_5	0.0730434782608696	-1.58230851968292	1.47184945879663	0.282814647382699
3	43627378	43774771	HAP_6	0.16695652173913	0.132227728300302	0.640201052656902	0.836443191976161
3	43657424	43814632	HAP_1	0.0730434782608696	-1.58230851968292	1.47184945879663	0.282814647382699
3	43657424	43814632	HAP_2	0.0930434782608696	-0.16866621825711	1.47507729524063	0.909005952728873
3	43657424	43814632	HAP_3	0.164347826086957	0.679554577115305	0.66555693059423	0.307678836843494
3	43657424	43814632	HAP_4	0.170434782608696	0.245458129411469	0.604563040309909	0.684890413403462
3	43657424	43814632	HAP_5	0.171304347826087	-1.04796730676329	0.782936730294303	0.181272024482953
3	43657424	43814632	HAP_6	0.130434782608696	-0.145331457270645	1.50530918830256	0.923121425028013
3	43699971	43857797	HAP_1	0.168695652173913	1.15390489360586	0.647463436341785	0.0752575320514579
3	43699971	43857797	HAP_2	0.171304347826087	-1.04796730676329	0.782936730294303	0.181272024482953
3	43699971	43857797	HAP_3	0.170434782608696	0.245458129411469	0.604563040309909	0.684890413403462
3	43699971	43857797	HAP_4	0.171304347826087	-0.263001941944912	0.633631838519449	0.678248634888134
3	43699971	43857797	HAP_5	0.130434782608696	-0.145331457270645	1.50530918830256	0.923121425028013
3	43757071	43902174	HAP_1	0.167826086956522	1.15390489360586	0.647463436341785	0.0752575320514579
3	43757071	43902174	HAP_2	0.171304347826087	-1.04796730676329	0.782936730294303	0.181272024482953
3	43757071	43902174	HAP_3	0.168695652173913	0.128970686805316	0.621925026531359	0.835793398621903
3	43757071	43902174	HAP_4	0.130434782608696	-0.145331457270645	1.50530918830256	0.923121425028013
3	43757071	43902174	HAP_5	0.0730434782608696	-1.58230851968292	1.47184945879663	0.282814647382699
3	43800003	43928475	HAP_1	0.130434782608696	-0.145331457270645	1.50530918830256	0.923121425028013
3	43800003	43928475	HAP_2	0.245217391304348	-1.22684984849198	0.513967006211819	0.0173152052568095
3	43800003	43928475	HAP_3	0.168695652173913	0.128970686805316	0.621925026531359	0.835793398621903
3	43800003	43928475	HAP_4	0.167826086956522	1.15390489360586	0.647463436341785	0.0752575320514579
3	43841795	43957518	HAP_1	0.259130434782609	-1.04381551197892	0.488374421408101	0.0330023995922564
3	43841795	43957518	HAP_2	0.169565217391304	0.128970686805316	0.621925026531359	0.835793398621903
3	43841795	43957518	HAP_3	0.0869565217391304	-0.723300154227237	1.47295836205011	0.623580881847257
3	43841795	43957518	HAP_4	0.113913043478261	2.06529096839418	1.2782851887435	0.106726215016786
3	43841795	43957518	HAP_5	0.167826086956522	1.15390489360586	0.647463436341785	0.0752575320514579
3	43841795	43957518	HAP_6	0.150434782608696	0.37787712678605	0.983730403882138	0.701029825006583
3	43888430	43985994	HAP_1	0.169565217391304	0.128970686805316	0.621925026531359	0.835793398621903
3	43888430	43985994	HAP_2	0.171304347826087	1.15390489360586	0.647463436341785	0.0752575320514579
3	43888430	43985994	HAP_3	0.259130434782609	-1.04381551197892	0.488374421408101	0.0330023995922564
3	43888430	43985994	HAP_4	0.150434782608696	0.37787712678605	0.983730403882138	0.701029825006583
3	43888430	43985994	HAP_5	0.0869565217391304	-0.723300154227237	1.47295836205011	0.623580881847257
3	43921678	44037108	HAP_1	0.248695652173913	0.109116294610541	0.448317577788041	0.807791620178517
3	43921678	44037108	HAP_2	0.171304347826087	-1.04796730676329	0.782936730294303	0.181272024482953
3	43921678	44037108	HAP_3	0.150434782608696	0.37787712678605	0.983730403882138	0.701029825006583
3	43921678	44037108	HAP_4	0.0869565217391304	-0.723300154227237	1.47295836205011	0.623580881847257
3	43921678	44037108	HAP_5	0.0921739130434783	1.82401411565579	1.48514948425607	0.219897742927037
3	43921678	44037108	HAP_6	0.167826086956522	1.15390489360586	0.647463436341785	0.0752575320514579
3	43946915	44057559	HAP_1	0.183478260869565	0.219815639023662	0.606158517359101	0.717012239006697
3	43946915	44057559	HAP_2	0.171304347826087	-1.04796730676329	0.782936730294303	0.181272024482953
3	43946915	44057559	HAP_3	0.150434782608696	0.37787712678605	0.983730403882138	0.701029825006583
3	43946915	44057559	HAP_4	0.0921739130434783	1.82401411565579	1.48514948425607	0.219897742927037
3	43946915	44057559	HAP_5	0.16695652173913	1.44193778072595	0.662921352657189	0.0300368008094681
3	43973837	44142013	HAP_1	0.166086956521739	1.44193778072595	0.662921352657189	0.0300368008094681
3	43973837	44142013	HAP_2	0.16695652173913	0.132227728300302	0.640201052656902	0.836443191976161
3	43973837	44142013	HAP_3	0.171304347826087	-1.04796730676329	0.782936730294303	0.181272024482953
3	43973837	44142013	HAP_4	0.149565217391304	0.37787712678605	0.983730403882138	0.701029825006583
3	44031274	44173102	HAP_1	0.168695652173913	0.169895934099729	0.624116629165802	0.78555419314558
3	44031274	44173102	HAP_2	0.154782608695652	0.37787712678605	0.983730403882138	0.701029825006583
3	44031274	44173102	HAP_3	0.216521739130435	0.696151505629986	0.521870399914372	0.182758992508984
3	44031274	44173102	HAP_4	0.167826086956522	-1.04796730676329	0.782936730294303	0.181272024482953
3	44047945	44198810	HAP_1	0.162608695652174	0.132227728300302	0.640201052656902	0.836443191976161
3	44047945	44198810	HAP_2	0.154782608695652	0.37787712678605	0.983730403882138	0.701029825006583
3	44047945	44198810	HAP_3	0.216521739130435	0.696151505629986	0.521870399914372	0.182758992508984
3	44047945	44198810	HAP_4	0.167826086956522	-1.04796730676329	0.782936730294303	0.181272024482953
3	44103845	44229096	HAP_1	0.156521739130435	0.37787712678605	0.983730403882138	0.701029825006583
3	44103845	44229096	HAP_2	0.170434782608696	1.18915347686489	0.611263728296295	0.052224912767719
3	44103845	44229096	HAP_3	0.174782608695652	-1.15631721011068	0.700659625261465	0.0994348679978279
3	44103845	44229096	HAP_4	0.164347826086957	0.132227728300302	0.640201052656902	0.836443191976161
3	44158774	44253885	HAP_1	0.169565217391304	0.507263110443096	0.603090662715102	0.400646341671333
3	44158774	44253885	HAP_2	0.26695652173913	0.177262984066662	0.481645164768618	0.712984618150536
3	44158774	44253885	HAP_3	0.137391304347826	0.37787712678605	0.983730403882138	0.701029825006583
3	44158774	44253885	HAP_4	0.160869565217391	1.36600274788041	0.666529823617369	0.0408842569931324
3	44195506	44271661	HAP_1	0.144347826086957	0.142703674093282	0.821347413790809	0.862129707816769
3	44195506	44271661	HAP_2	0.0721739130434783	-0.99477055696903	1.47732071639034	0.500994290274526
3	44195506	44271661	HAP_3	0.16695652173913	0.93477667710284	0.608325755003955	0.124944679187461
3	44195506	44271661	HAP_4	0.17304347826087	0.472524982553505	0.587192943068912	0.421322473251969
3	44195506	44271661	HAP_5	0.268695652173913	0.137045480057577	0.47481213856696	0.772970231462734
3	44223548	44293265	HAP_1	0.268695652173913	0.137045480057577	0.47481213856696	0.772970231462734
3	44223548	44293265	HAP_2	0.144347826086957	0.142703674093282	0.821347413790809	0.862129707816769
3	44223548	44293265	HAP_3	0.245217391304348	0.0918771457427134	0.421796513530244	0.827645784566556
3	44223548	44293265	HAP_4	0.179130434782609	0.801468339282259	0.564671166971115	0.156350201984024
3	44243819	44343603	HAP_1	0.091304347826087	0.97899320794529	1.29804783510113	0.451042467560604
3	44243819	44343603	HAP_2	0.168695652173913	-1.04796730676329	0.782936730294303	0.181272024482953
3	44243819	44343603	HAP_3	0.0721739130434783	-0.99477055696903	1.47732071639034	0.500994290274526
3	44243819	44343603	HAP_4	0.178260869565217	0.421122010922557	0.573408156373426	0.462999540359714
3	44243819	44343603	HAP_5	0.171304347826087	1.33820552780617	0.624612243686049	0.0325855969068233
3	44243819	44343603	HAP_6	0.14	0.260364856218581	0.91914557553361	0.777075444706368
3	44267681	44394070	HAP_1	0.17304347826087	1.33820552780617	0.624612243686049	0.0325855969068233
3	44267681	44394070	HAP_2	0.0895652173913044	1.05326948586257	1.49126934686694	0.480300146680591
3	44267681	44394070	HAP_3	0.168695652173913	-1.15258975496445	0.748123051177988	0.123966792195313
3	44267681	44394070	HAP_4	0.111304347826087	0.22233834371415	1.47280875437812	0.880059759942813
3	44267681	44394070	HAP_5	0.0721739130434783	-0.99477055696903	1.47732071639034	0.500994290274526
3	44267681	44394070	HAP_6	0.185217391304348	0.297596510600894	0.523491291159684	0.569933331552299
3	44283058	44474614	HAP_1	0.172173913043478	0.472524982553505	0.587192943068912	0.421322473251969
3	44283058	44474614	HAP_2	0.168695652173913	1.85030742113809	0.654590917866176	0.00487103562718178
3	44283058	44474614	HAP_3	0.0895652173913044	1.05326948586257	1.49126934686694	0.480300146680591
3	44283058	44474614	HAP_4	0.11304347826087	0.22233834371415	1.47280875437812	0.880059759942813
3	44283058	44474614	HAP_5	0.167826086956522	-1.04796730676329	0.782936730294303	0.181272024482953
3	44332113	44544188	HAP_1	0.340869565217391	0.455680237966507	0.337571853360034	0.17759910357735
3	44332113	44544188	HAP_2	0.0956521739130435	1.05326948586257	1.49126934686694	0.480300146680591
3	44332113	44544188	HAP_3	0.11304347826087	0.22233834371415	1.47280875437812	0.880059759942813
3	44332113	44544188	HAP_4	0.0582608695652174	-0.132948947738984	1.50309431955438	0.92955039652211
3	44332113	44544188	HAP_5	0.109565217391304	-1.36612147332229	1.47278569824351	0.354025451163547
3	44373501	44599437	HAP_1	0.0826086956521739	1.05326948586257	1.49126934686694	0.480300146680591
3	44373501	44599437	HAP_2	0.0582608695652174	-0.132948947738984	1.50309431955438	0.92955039652211
3	44373501	44599437	HAP_3	0.102608695652174	0.22233834371415	1.47280875437812	0.880059759942813
3	44373501	44599437	HAP_4	0.171304347826087	0.472524982553505	0.587192943068912	0.421322473251969
3	44373501	44599437	HAP_5	0.168695652173913	1.85030742113809	0.654590917866176	0.00487103562718178
3	44454674	44635472	HAP_1	0.171304347826087	0.472524982553505	0.587192943068912	0.421322473251969
3	44454674	44635472	HAP_2	0.168695652173913	1.85030742113809	0.654590917866176	0.00487103562718178
3	44454674	44635472	HAP_3	0.102608695652174	0.22233834371415	1.47280875437812	0.880059759942813
3	44454674	44635472	HAP_4	0.0582608695652174	-0.132948947738984	1.50309431955438	0.92955039652211
3	44454674	44635472	HAP_5	0.0826086956521739	1.05326948586257	1.49126934686694	0.480300146680591
3	44515923	44684861	HAP_1	0.185217391304348	0.744177854833911	0.573982204737294	0.195329425834256
3	44515923	44684861	HAP_2	0.183478260869565	1.3286197682792	0.566810497255024	0.0194241090410665
3	44515923	44684861	HAP_3	0.0834782608695652	1.05326948586257	1.49126934686694	0.480300146680591
3	44515923	44684861	HAP_4	0.0956521739130435	-0.854294102917134	1.47243777204438	0.562018838207542
3	44515923	44684861	HAP_5	0.160869565217391	1.20938225174438	0.723208488100669	0.0950324769684352
3	44578929	44764480	HAP_1	0.118260869565217	-0.806680584063229	1.15022398719144	0.483390646907684
3	44578929	44764480	HAP_2	0.163478260869565	1.05721076381741	0.69701999908661	0.129890021887966
3	44578929	44764480	HAP_3	0.188695652173913	0.744177854833911	0.573982204737294	0.195329425834256
3	44578929	44764480	HAP_4	0.119130434782609	-1.14722982404841	1.28420617348558	0.372058714777016
3	44578929	44764480	HAP_5	0.170434782608696	0.937378425483597	0.624002179254599	0.133606144826997
3	44578929	44764480	HAP_6	0.0834782608695652	1.05326948586257	1.49126934686694	0.480300146680591
3	44630642	44837783	HAP_1	0.118260869565217	-0.806680584063229	1.15022398719144	0.483390646907684
3	44630642	44837783	HAP_2	0.0843478260869565	1.05326948586257	1.49126934686694	0.480300146680591
3	44630642	44837783	HAP_3	0.32	-0.21985912907909	0.359129439195007	0.540652885060555
3	44630642	44837783	HAP_4	0.140869565217391	0.361532063554296	0.798978494850937	0.651088577375069
3	44630642	44837783	HAP_5	0.0478260869565217	0.22233834371415	1.47280875437812	0.880059759942813
3	44630642	44837783	HAP_6	0.115652173913043	0.00547071149438034	1.06631244343959	0.995908295173094
3	44653226	44923493	HAP_1	0.118260869565217	-0.806680584063229	1.15022398719144	0.483390646907684
3	44653226	44923493	HAP_2	0.0843478260869565	1.05326948586257	1.49126934686694	0.480300146680591
3	44653226	44923493	HAP_3	0.33304347826087	-0.175001492178827	0.355008707719397	0.622240561793789
3	44653226	44923493	HAP_4	0.140869565217391	0.361532063554296	0.798978494850937	0.651088577375069
3	44653226	44923493	HAP_5	0.0478260869565217	0.22233834371415	1.47280875437812	0.880059759942813
3	44653226	44923493	HAP_6	0.115652173913043	0.00547071149438034	1.06631244343959	0.995908295173094
3	44736090	44996762	HAP_1	0.418260869565217	0.172351949061754	0.292196194917151	0.555528230061333
3	44736090	44996762	HAP_2	0.140869565217391	0.361532063554296	0.798978494850937	0.651088577375069
3	44736090	44996762	HAP_3	0.0478260869565217	0.22233834371415	1.47280875437812	0.880059759942813
3	44736090	44996762	HAP_4	0.113913043478261	0.00547071149438034	1.06631244343959	0.995908295173094
3	44736090	44996762	HAP_5	0.118260869565217	-0.806680584063229	1.15022398719144	0.483390646907684
3	44816492	45080672	HAP_1	0.287826086956522	0.189775479609357	0.398892877219649	0.634433449950097
3	44816492	45080672	HAP_2	0.318260869565217	0.0617673665465377	0.361799018922926	0.864503124621014
3	44816492	45080672	HAP_3	0.113913043478261	0.00547071149438034	1.06631244343959	0.995908295173094
3	44816492	45080672	HAP_4	0.118260869565217	-0.806680584063229	1.15022398719144	0.483390646907684
3	44893267	45162940	HAP_1	0.201739130434783	0.718576822902655	0.552696966935171	0.194090033728083
3	44893267	45162940	HAP_2	0.0808695652173913	1.05326948586257	1.49126934686694	0.480300146680591
3	44893267	45162940	HAP_3	0.233913043478261	-0.117448796679494	0.478849649119525	0.806334743464539
3	44893267	45162940	HAP_4	0.123478260869565	-0.0811200531095091	0.930721830571335	0.930576797785528
3	44893267	45162940	HAP_5	0.117391304347826	-0.806680584063229	1.15022398719144	0.483390646907684
3	44974911	45240132	HAP_1	0.21304347826087	0.575046793866207	0.541159277203284	0.288410600019888
3	44974911	45240132	HAP_2	0.0843478260869565	1.05326948586257	1.49126934686694	0.480300146680591
3	44974911	45240132	HAP_3	0.234782608695652	-0.117448796679494	0.478849649119525	0.806334743464539
3	44974911	45240132	HAP_4	0.119130434782609	-1.05035033891931	1.0464786843987	0.315955333030552
3	44974911	45240132	HAP_5	0.123478260869565	-0.0811200531095091	0.930721830571335	0.930576797785528
3	45061787	45303874	HAP_1	0.0843478260869565	1.05326948586257	1.49126934686694	0.480300146680591
3	45061787	45303874	HAP_2	0.233913043478261	-0.117448796679494	0.478849649119525	0.806334743464539
3	45061787	45303874	HAP_3	0.116521739130435	-1.42717319454235	1.1453675802053	0.21326907866115
3	45061787	45303874	HAP_4	0.194782608695652	0.520178751201535	0.562062411745542	0.355112370169626
3	45061787	45303874	HAP_5	0.124347826086957	-0.0811200531095091	0.930721830571335	0.930576797785528
3	45126257	45363248	HAP_1	0.0843478260869565	1.05326948586257	1.49126934686694	0.480300146680591
3	45126257	45363248	HAP_2	0.124347826086957	-0.0811200531095091	0.930721830571335	0.930576797785528
3	45126257	45363248	HAP_3	0.23304347826087	-0.102106561846581	0.487320220690083	0.834113081055072
3	45126257	45363248	HAP_4	0.144347826086957	-1.08811924749262	0.859526358195492	0.206054729518973
3	45126257	45363248	HAP_5	0.194782608695652	0.520178751201535	0.562062411745542	0.355112370169626
3	45214897	45427815	HAP_1	0.125217391304348	-0.0811200531095091	0.930721830571335	0.930576797785528
3	45214897	45427815	HAP_2	0.23304347826087	-0.102106561846581	0.487320220690083	0.834113081055072
3	45214897	45427815	HAP_3	0.146086956521739	-1.05253965902562	0.816171692061694	0.197718052286521
3	45214897	45427815	HAP_4	0.195652173913043	0.439249968977287	0.54971662022501	0.424600136668433
3	45214897	45427815	HAP_5	0.0852173913043478	1.05326948586257	1.49126934686694	0.480300146680591
3	45289657	45462661	HAP_1	0.125217391304348	-0.0811200531095091	0.930721830571335	0.930576797785528
3	45289657	45462661	HAP_2	0.23304347826087	-0.102106561846581	0.487320220690083	0.834113081055072
3	45289657	45462661	HAP_3	0.260869565217391	-0.170956385987872	0.488590555733714	0.726547057873615
3	45289657	45462661	HAP_4	0.195652173913043	0.439249968977287	0.54971662022501	0.424600136668433
3	45338632	45503320	HAP_1	0.195652173913043	0.439249968977287	0.54971662022501	0.424600136668433
3	45338632	45503320	HAP_2	0.175652173913043	-0.286847181176513	0.653698291887962	0.660970258281868
3	45338632	45503320	HAP_3	0.0860869565217391	1.05326948586257	1.49126934686694	0.480300146680591
3	45338632	45503320	HAP_4	0.240869565217391	-0.136350697473921	0.481485157206901	0.777137200194607
3	45338632	45503320	HAP_5	0.16	0.00971880239490245	0.837913145967151	0.990749805533365
3	45392268	45565163	HAP_1	0.194782608695652	0.453529312533955	0.562086995193734	0.420084575966254
3	45392268	45565163	HAP_2	0.175652173913043	-0.286847181176513	0.653698291887962	0.660970258281868
3	45392268	45565163	HAP_3	0.0860869565217391	1.05326948586257	1.49126934686694	0.480300146680591
3	45392268	45565163	HAP_4	0.232173913043478	-0.0169000124545803	0.486351068837958	0.972292555464863
3	45392268	45565163	HAP_5	0.16	0.00971880239490245	0.837913145967151	0.990749805533365
3	45457539	45629455	HAP_1	0.174782608695652	-0.286847181176513	0.653698291887962	0.660970258281868
3	45457539	45629455	HAP_2	0.0852173913043478	1.05326948586257	1.49126934686694	0.480300146680591
3	45457539	45629455	HAP_3	0.230434782608696	-0.0169000124545803	0.486351068837958	0.972292555464863
3	45457539	45629455	HAP_4	0.16	0.00971880239490245	0.837913145967151	0.990749805533365
3	45457539	45629455	HAP_5	0.207826086956522	0.513068883409645	0.541121969090712	0.343456770203752
3	45486355	45667183	HAP_1	0.228695652173913	0.0210372635926243	0.492588060895032	0.965949774110847
3	45486355	45667183	HAP_2	0.182608695652174	-0.438013047227439	0.619873982922234	0.480097821042052
3	45486355	45667183	HAP_3	0.088695652173913	1.05326948586257	1.49126934686694	0.480300146680591
3	45486355	45667183	HAP_4	0.12695652173913	-0.0811200531095091	0.930721830571335	0.930576797785528
3	45486355	45667183	HAP_5	0.20695652173913	0.513068883409645	0.541121969090712	0.343456770203752
3	45544427	45723367	HAP_1	0.0869565217391304	1.05326948586257	1.49126934686694	0.480300146680591
3	45544427	45723367	HAP_2	0.227826086956522	0.0681472495232775	0.496541206116881	0.89088716868665
3	45544427	45723367	HAP_3	0.123478260869565	0.021938519319927	0.994469499845989	0.982407505366662
3	45544427	45723367	HAP_4	0.393913043478261	-0.0114793571670098	0.296447529652862	0.969124934664878
3	45602850	45765362	HAP_1	0.173913043478261	-0.426959501148274	0.672031365452168	0.525473922034831
3	45602850	45765362	HAP_2	0.205217391304348	0.679001170990359	0.552719925272449	0.219783871885761
3	45602850	45765362	HAP_3	0.0860869565217391	1.05326948586257	1.49126934686694	0.480300146680591
3	45602850	45765362	HAP_4	0.227826086956522	0.0681472495232775	0.496541206116881	0.89088716868665
3	45602850	45765362	HAP_5	0.122608695652174	0.182465740400829	1.08215555653663	0.866161540931541
3	45654926	45795354	HAP_1	0.122608695652174	0.182465740400829	1.08215555653663	0.866161540931541
3	45654926	45795354	HAP_2	0.173913043478261	-0.426959501148274	0.672031365452168	0.525473922034831
3	45654926	45795354	HAP_3	0.205217391304348	0.679001170990359	0.552719925272449	0.219783871885761
3	45654926	45795354	HAP_4	0.227826086956522	0.0681472495232775	0.496541206116881	0.89088716868665
3	45654926	45795354	HAP_5	0.0860869565217391	1.05326948586257	1.49126934686694	0.480300146680591
3	45710465	45836215	HAP_1	0.126086956521739	0.0400758429028526	1.00123728319638	0.968086358335213
3	45710465	45836215	HAP_2	0.228695652173913	-0.0579519449919711	0.491148079394768	0.906115508367727
3	45710465	45836215	HAP_3	0.0860869565217391	1.05326948586257	1.49126934686694	0.480300146680591
3	45710465	45836215	HAP_4	0.173913043478261	-0.426959501148274	0.672031365452168	0.525473922034831
3	45710465	45836215	HAP_5	0.201739130434783	0.721934078838759	0.564770898327482	0.201679175405729
3	45755513	45873575	HAP_1	0.201739130434783	0.721934078838759	0.564770898327482	0.201679175405729
3	45755513	45873575	HAP_2	0.229565217391304	-0.127142918246509	0.496725043682674	0.798073555253682
3	45755513	45873575	HAP_3	0.216521739130435	1.13149934453995	0.542111832105896	0.0373193939136579
3	45755513	45873575	HAP_4	0.0965217391304348	-1.73994242502537	1.47464327625546	0.238536264660279
3	45755513	45873575	HAP_5	0.0773913043478261	0.262063694331207	0.923811834473543	0.776762789581104
3	45776720	45930136	HAP_1	0.202608695652174	0.721934078838759	0.564770898327482	0.201679175405729
3	45776720	45930136	HAP_2	0.229565217391304	-0.127142918246509	0.496725043682674	0.798073555253682
3	45776720	45930136	HAP_3	0.0965217391304348	-1.73994242502537	1.47464327625546	0.238536264660279
3	45776720	45930136	HAP_4	0.0773913043478261	0.262063694331207	0.923811834473543	0.776762789581104
3	45776720	45930136	HAP_5	0.216521739130435	1.13149934453995	0.542111832105896	0.0373193939136579
3	45819433	45985176	HAP_1	0.189565217391304	0.675496344115355	0.589207244602575	0.252097096648412
3	45819433	45985176	HAP_2	0.1	-1.73994242502537	1.47464327625546	0.238536264660279
3	45819433	45985176	HAP_3	0.0773913043478261	0.262063694331207	0.923811834473543	0.776762789581104
3	45819433	45985176	HAP_4	0.22695652173913	-0.200934618756884	0.507460756659398	0.692284149107458
3	45819433	45985176	HAP_5	0.217391304347826	1.13149934453995	0.542111832105896	0.0373193939136579
3	45858027	46011362	HAP_1	0.189565217391304	0.675496344115355	0.589207244602575	0.252097096648412
3	45858027	46011362	HAP_2	0.1	-1.73994242502537	1.47464327625546	0.238536264660279
3	45858027	46011362	HAP_3	0.22695652173913	-0.200934618756884	0.507460756659398	0.692284149107458
3	45858027	46011362	HAP_4	0.0773913043478261	0.262063694331207	0.923811834473543	0.776762789581104
3	45858027	46011362	HAP_5	0.217391304347826	1.13149934453995	0.542111832105896	0.0373193939136579
3	45904095	46069427	HAP_1	0.219130434782609	1.13149934453995	0.542111832105896	0.0373193939136579
3	45904095	46069427	HAP_2	0.0339130434782609	3.73695390016668	1.47315817998028	0.0114598344388951
3	45904095	46069427	HAP_3	0.189565217391304	0.675496344115355	0.589207244602575	0.252097096648412
3	45904095	46069427	HAP_4	0.0773913043478261	0.262063694331207	0.923811834473543	0.776762789581104
3	45904095	46069427	HAP_5	0.22695652173913	-0.200934618756884	0.507460756659398	0.692284149107458
3	45904095	46069427	HAP_6	0.1	-1.73994242502537	1.47464327625546	0.238536264660279
3	45973111	46106986	HAP_1	0.0965217391304348	-1.73994242502537	1.47464327625546	0.238536264660279
3	45973111	46106986	HAP_2	0.12695652173913	0.0400758429028526	1.00123728319638	0.968086358335213
3	45973111	46106986	HAP_3	0.0921739130434783	1.8085911699449	1.28928588531348	0.1612330797129
3	45973111	46106986	HAP_4	0.0773913043478261	0.262063694331207	0.923811834473543	0.776762789581104
3	45973111	46106986	HAP_5	0.189565217391304	0.675496344115355	0.589207244602575	0.252097096648412
3	45973111	46106986	HAP_6	0.22695652173913	-0.200934618756884	0.507460756659398	0.692284149107458
3	46007226	46169255	HAP_1	0.0973913043478261	-1.73994242502537	1.47464327625546	0.238536264660279
3	46007226	46169255	HAP_2	0.189565217391304	0.675496344115355	0.589207244602575	0.252097096648412
3	46007226	46169255	HAP_3	0.126086956521739	0.0400758429028526	1.00123728319638	0.968086358335213
3	46007226	46169255	HAP_4	0.225217391304348	-0.200934618756884	0.507460756659398	0.692284149107458
3	46007226	46169255	HAP_5	0.0921739130434783	1.8085911699449	1.28928588531348	0.1612330797129
3	46007226	46169255	HAP_6	0.0773913043478261	0.262063694331207	0.923811834473543	0.776762789581104
3	46048310	46214650	HAP_1	0.126086956521739	0.0400758429028526	1.00123728319638	0.968086358335213
3	46048310	46214650	HAP_2	0.0982608695652174	-1.73994242502537	1.47464327625546	0.238536264660279
3	46048310	46214650	HAP_3	0.226086956521739	-0.223762812580343	0.5006587587519	0.655092891754885
3	46048310	46214650	HAP_4	0.191304347826087	0.675496344115355	0.589207244602575	0.252097096648412
3	46048310	46214650	HAP_5	0.0930434782608696	1.21352374293897	1.15104312750028	0.292206985434162
3	46048310	46214650	HAP_6	0.0773913043478261	0.262063694331207	0.923811834473543	0.776762789581104
3	46093035	46254457	HAP_1	0.111304347826087	0.853163527897068	0.978250231013326	0.383508695689712
3	46093035	46254457	HAP_2	0.125217391304348	0.0400758429028526	1.00123728319638	0.968086358335213
3	46093035	46254457	HAP_3	0.0808695652173913	-0.0314796530590093	0.881234201093003	0.971516527029548
3	46093035	46254457	HAP_4	0.0982608695652174	-1.73994242502537	1.47464327625546	0.238536264660279
3	46093035	46254457	HAP_5	0.226086956521739	-0.223762812580343	0.5006587587519	0.655092891754885
3	46093035	46254457	HAP_6	0.191304347826087	0.675496344115355	0.589207244602575	0.252097096648412
3	46150332	46279992	HAP_1	0.125217391304348	0.0400758429028526	1.00123728319638	0.968086358335213
3	46150332	46279992	HAP_2	0.0982608695652174	-1.73994242502537	1.47464327625546	0.238536264660279
3	46150332	46279992	HAP_3	0.308695652173913	-0.327507936704223	0.379239533396576	0.388180885503158
3	46150332	46279992	HAP_4	0.30695652173913	0.576115622399306	0.383849918116167	0.133946196870415
3	46196988	46323262	HAP_1	0.125217391304348	0.0400758429028526	1.00123728319638	0.968086358335213
3	46196988	46323262	HAP_2	0.0982608695652174	-1.73994242502537	1.47464327625546	0.238536264660279
3	46196988	46323262	HAP_3	0.32	0.580734771006475	0.381209432054883	0.128220928993859
3	46196988	46323262	HAP_4	0.277391304347826	-0.0657310020810134	0.430135593458859	0.878599326029586
3	46251045	46372122	HAP_1	0.291304347826087	-0.0712711185716534	0.415349241563837	0.863819095652648
3	46251045	46372122	HAP_2	0.332173913043478	0.609995420190766	0.366565910765466	0.0966536414970703
3	46251045	46372122	HAP_3	0.125217391304348	0.0400758429028526	1.00123728319638	0.968086358335213
3	46251045	46372122	HAP_4	0.0982608695652174	-1.73994242502537	1.47464327625546	0.238536264660279
3	46269101	46430833	HAP_1	0.125217391304348	0.0400758429028526	1.00123728319638	0.968086358335213
3	46269101	46430833	HAP_2	0.721739130434783	0.234378716461284	0.229930262905711	0.308476875598885
3	46315557	46455697	HAP_1	0.125217391304348	0.0400758429028526	1.00123728319638	0.968086358335213
3	46315557	46455697	HAP_2	0.666086956521739	0.397863335824976	0.229917396093728	0.084096682383249
3	46355422	46508296	HAP_1	0.125217391304348	0.0400758429028526	1.00123728319638	0.968086358335213
3	46355422	46508296	HAP_2	0.191304347826087	0.675496344115355	0.589207244602575	0.252097096648412
3	46355422	46508296	HAP_3	0.324347826086957	-0.382200426018014	0.396653102877807	0.335679260045644
3	46355422	46508296	HAP_4	0.0921739130434783	1.8085911699449	1.28928588531348	0.1612330797129
3	46416561	46586953	HAP_1	0.190434782608696	0.742865210544323	0.600900148299024	0.216880587614956
3	46416561	46586953	HAP_2	0.2	-0.0198705325457287	0.58971070104018	0.973132018123206
3	46416561	46586953	HAP_3	0.123478260869565	-0.575106826615813	0.994473359819816	0.563291294923447
3	46416561	46586953	HAP_4	0.100869565217391	-1.80278441689272	1.27951740954004	0.159401056162046
3	46416561	46586953	HAP_5	0.0921739130434783	1.8085911699449	1.28928588531348	0.1612330797129
3	46449649	46652808	HAP_1	0.190434782608696	0.742865210544323	0.600900148299024	0.216880587614956
3	46449649	46652808	HAP_2	0.198260869565217	0.0364036583437228	0.600331852125582	0.9516680912139
3	46449649	46652808	HAP_3	0.0808695652173913	-0.460546787895853	1.17460520672626	0.695142978428889
3	46449649	46652808	HAP_4	0.100869565217391	-1.80278441689272	1.27951740954004	0.159401056162046
3	46449649	46652808	HAP_5	0.0921739130434783	1.8085911699449	1.28928588531348	0.1612330797129
3	46482739	46707710	HAP_1	0.199130434782609	0.0364036583437228	0.600331852125582	0.9516680912139
3	46482739	46707710	HAP_2	0.0808695652173913	-0.460546787895853	1.17460520672626	0.695142978428889
3	46482739	46707710	HAP_3	0.100869565217391	-1.80278441689272	1.27951740954004	0.159401056162046
3	46482739	46707710	HAP_4	0.282608695652174	0.5877208757022	0.419316246347668	0.16158159401815
3	46549596	46802796	HAP_1	0.0834782608695652	-0.510190499086789	1.49789505869811	0.733528270309408
3	46549596	46802796	HAP_2	0.207826086956522	0.453333863552777	0.588662109953849	0.441558949595682
3	46549596	46802796	HAP_3	0.0808695652173913	-0.460546787895853	1.17460520672626	0.695142978428889
3	46549596	46802796	HAP_4	0.109565217391304	-0.220887754651041	1.47840605648592	0.881284198620694
3	46549596	46802796	HAP_5	0.102608695652174	-1.80278441689272	1.27951740954004	0.159401056162046
3	46549596	46802796	HAP_6	0.315652173913043	0.751072245108276	0.394692055231303	0.0575601230446766
3	46632846	46867259	HAP_1	0.302608695652174	-0.309379923941991	0.41040137789149	0.451256701628943
3	46632846	46867259	HAP_2	0.0808695652173913	-0.460546787895853	1.17460520672626	0.695142978428889
3	46632846	46867259	HAP_3	0.0834782608695652	-0.510190499086789	1.49789505869811	0.733528270309408
3	46632846	46867259	HAP_4	0.212173913043478	0.793059960272253	0.55456382479995	0.153255277414204
3	46632846	46867259	HAP_5	0.091304347826087	1.8085911699449	1.28928588531348	0.1612330797129
3	46693840	46927042	HAP_1	0.0826086956521739	-0.510190499086789	1.49789505869811	0.733528270309408
3	46693840	46927042	HAP_2	0.212173913043478	0.793059960272253	0.55456382479995	0.153255277414204
3	46693840	46927042	HAP_3	0.091304347826087	1.8085911699449	1.28928588531348	0.1612330797129
3	46693840	46927042	HAP_4	0.0808695652173913	-0.460546787895853	1.17460520672626	0.695142978428889
3	46693840	46927042	HAP_5	0.302608695652174	-0.309379923941991	0.41040137789149	0.451256701628943
3	46741285	46971853	HAP_1	0.212173913043478	0.793059960272253	0.55456382479995	0.153255277414204
3	46741285	46971853	HAP_2	0.091304347826087	1.8085911699449	1.28928588531348	0.1612330797129
3	46741285	46971853	HAP_3	0.0826086956521739	-0.510190499086789	1.49789505869811	0.733528270309408
3	46741285	46971853	HAP_4	0.0808695652173913	-0.460546787895853	1.17460520672626	0.695142978428889
3	46741285	46971853	HAP_5	0.300869565217391	-0.255986491474851	0.413488635850851	0.536108237472127
3	46847430	46993412	HAP_1	0.136521739130435	-0.0114200253140486	0.759066869974704	0.988001761584026
3	46847430	46993412	HAP_2	0.51304347826087	-0.0313301240985257	0.254193597838469	0.901950820595658
3	46847430	46993412	HAP_3	0.0808695652173913	-0.460546787895853	1.17460520672626	0.695142978428889
3	46847430	46993412	HAP_4	0.091304347826087	1.8085911699449	1.28928588531348	0.1612330797129
3	46904761	47058639	HAP_1	0.0817391304347826	-0.460546787895853	1.17460520672626	0.695142978428889
3	46904761	47058639	HAP_2	0.505217391304348	-0.0502842131429257	0.255775193122068	0.844215282440838
3	46904761	47058639	HAP_3	0.091304347826087	1.8085911699449	1.28928588531348	0.1612330797129
3	46950316	47126287	HAP_1	0.0817391304347826	-0.460546787895853	1.17460520672626	0.695142978428889
3	46950316	47126287	HAP_2	0.091304347826087	1.8085911699449	1.28928588531348	0.1612330797129
3	46950316	47126287	HAP_3	0.206086956521739	0.157985455859472	0.550928648670999	0.77440017319552
3	46950316	47126287	HAP_4	0.0982608695652174	-1.73994242502537	1.47464327625546	0.238536264660279
3	46950316	47126287	HAP_5	0.202608695652174	0.998835169401599	0.559507192364861	0.0747672265915972
3	46987214	47185654	HAP_1	0.0817391304347826	-0.460546787895853	1.17460520672626	0.695142978428889
3	46987214	47185654	HAP_2	0.204347826086957	0.142521286891177	0.578067778414655	0.805348303621621
3	46987214	47185654	HAP_3	0.0982608695652174	-1.73994242502537	1.47464327625546	0.238536264660279
3	46987214	47185654	HAP_4	0.202608695652174	0.998835169401599	0.559507192364861	0.0747672265915972
3	46987214	47185654	HAP_5	0.091304347826087	1.8085911699449	1.28928588531348	0.1612330797129
3	47053374	47216489	HAP_1	0.21304347826087	-0.00322409334031737	0.566800792584904	0.995463491994823
3	47053374	47216489	HAP_2	0.0982608695652174	-1.73994242502537	1.47464327625546	0.238536264660279
3	47053374	47216489	HAP_3	0.203478260869565	0.998835169401599	0.559507192364861	0.0747672265915972
3	47053374	47216489	HAP_4	0.0817391304347826	-0.460546787895853	1.17460520672626	0.695142978428889
3	47053374	47216489	HAP_5	0.0921739130434783	1.8085911699449	1.28928588531348	0.1612330797129
3	47093256	47280803	HAP_1	0.12	-0.187200688987898	0.888778592134439	0.833254755989531
3	47093256	47280803	HAP_2	0.0965217391304348	-1.73994242502537	1.47464327625546	0.238536264660279
3	47093256	47280803	HAP_3	0.0956521739130435	1.8085911699449	1.28928588531348	0.1612330797129
3	47093256	47280803	HAP_4	0.516521739130435	-0.108015204838928	0.26145600345839	0.679669267047317
3	47179324	47376653	HAP_1	0.088695652173913	0.0914807647303423	0.998229191771231	0.927014304132166
3	47179324	47376653	HAP_2	0.0965217391304348	-1.73994242502537	1.47464327625546	0.238536264660279
3	47179324	47376653	HAP_3	0.663478260869565	0.324670701935638	0.23227352961012	0.162726198987625
3	47197849	47458477	HAP_1	0.088695652173913	0.0914807647303423	0.998229191771231	0.927014304132166
3	47197849	47458477	HAP_2	0.0965217391304348	-1.73994242502537	1.47464327625546	0.238536264660279
3	47197849	47458477	HAP_3	0.569565217391304	0.310142097078555	0.24450640484785	0.205165455722963
3	47259116	47499231	HAP_1	0.166086956521739	1.08512838360308	0.659706952740977	0.10055698334931
3	47259116	47499231	HAP_2	0.205217391304348	0.220369798745007	0.587645571367093	0.707798512395489
3	47259116	47499231	HAP_3	0.182608695652174	0.708904800532171	0.596551974324596	0.235202575982253
3	47259116	47499231	HAP_4	0.0869565217391304	0.25976728898883	1.07818506298646	0.809697122660987
3	47259116	47499231	HAP_5	0.0965217391304348	-1.73994242502537	1.47464327625546	0.238536264660279
3	47354629	47541708	HAP_1	0.091304347826087	1.8085911699449	1.28928588531348	0.1612330797129
3	47354629	47541708	HAP_2	0.0730434782608696	-0.960762854413709	1.49756412516289	0.521426709401279
3	47354629	47541708	HAP_3	0.254782608695652	-0.117118403257677	0.475604202059065	0.805577211939143
3	47354629	47541708	HAP_4	0.17304347826087	0.947632984662769	0.63488883351521	0.136103925259532
3	47354629	47541708	HAP_5	0.0869565217391304	0.25976728898883	1.07818506298646	0.809697122660987
3	47426722	47664048	HAP_1	0.0869565217391304	0.25976728898883	1.07818506298646	0.809697122660987
3	47426722	47664048	HAP_2	0.091304347826087	1.8085911699449	1.28928588531348	0.1612330797129
3	47426722	47664048	HAP_3	0.0730434782608696	-0.960762854413709	1.49756412516289	0.521426709401279
3	47426722	47664048	HAP_4	0.267826086956522	-0.218088854614611	0.461779190841859	0.636910617245728
3	47426722	47664048	HAP_5	0.186086956521739	0.742865210544323	0.600900148299024	0.216880587614956
3	47489298	47724765	HAP_1	0.0869565217391304	0.25976728898883	1.07818506298646	0.809697122660987
3	47489298	47724765	HAP_2	0.0921739130434783	1.8085911699449	1.28928588531348	0.1612330797129
3	47489298	47724765	HAP_3	0.0730434782608696	-0.960762854413709	1.49756412516289	0.521426709401279
3	47489298	47724765	HAP_4	0.186086956521739	0.742865210544323	0.600900148299024	0.216880587614956
3	47489298	47724765	HAP_5	0.068695652173913	-2.3098104071466	1.47386352506655	0.117635324544445
3	47489298	47724765	HAP_6	0.205217391304348	0.220369798745007	0.587645571367093	0.707798512395489
3	47527378	47785048	HAP_1	0.195652173913043	0.78324535182013	0.574249636846603	0.173130645017496
3	47527378	47785048	HAP_2	0.0869565217391304	0.25976728898883	1.07818506298646	0.809697122660987
3	47527378	47785048	HAP_3	0.0921739130434783	1.8085911699449	1.28928588531348	0.1612330797129
3	47527378	47785048	HAP_4	0.119130434782609	-0.468624985376103	1.2976941885636	0.718144495069938
3	47527378	47785048	HAP_5	0.0695652173913043	-2.3098104071466	1.47386352506655	0.117635324544445
3	47527378	47785048	HAP_6	0.205217391304348	0.220369798745007	0.587645571367093	0.707798512395489
3	47641398	47843421	HAP_1	0.0921739130434783	0.527927384565789	0.953328552061829	0.579954625216445
3	47641398	47843421	HAP_2	0.0643478260869565	-2.3098104071466	1.47386352506655	0.117635324544445
3	47641398	47843421	HAP_3	0.119130434782609	-0.468624985376103	1.2976941885636	0.718144495069938
3	47641398	47843421	HAP_4	0.205217391304348	0.220369798745007	0.587645571367093	0.707798512395489
3	47641398	47843421	HAP_5	0.195652173913043	0.78324535182013	0.574249636846603	0.173130645017496
3	47641398	47843421	HAP_6	0.0921739130434783	1.8085911699449	1.28928588531348	0.1612330797129
3	47715786	47868042	HAP_1	0.0643478260869565	-2.3098104071466	1.47386352506655	0.117635324544445
3	47715786	47868042	HAP_2	0.201739130434783	0.362362257551502	0.538583619633235	0.501347301863612
3	47715786	47868042	HAP_3	0.0930434782608696	1.8085911699449	1.28928588531348	0.1612330797129
3	47715786	47868042	HAP_4	0.0939130434782609	0.527927384565789	0.953328552061829	0.579954625216445
3	47715786	47868042	HAP_5	0.161739130434783	-1.07166367727673	0.820886959330697	0.192258586465612
3	47715786	47868042	HAP_6	0.205217391304348	0.220369798745007	0.587645571367093	0.707798512395489
3	47762667	47929293	HAP_1	0.0643478260869565	-2.3098104071466	1.47386352506655	0.117635324544445
3	47762667	47929293	HAP_2	0.205217391304348	0.362362257551502	0.538583619633235	0.501347301863612
3	47762667	47929293	HAP_3	0.161739130434783	-1.07166367727673	0.820886959330697	0.192258586465612
3	47762667	47929293	HAP_4	0.108695652173913	0.685187048001254	0.918391345221482	0.455935228158876
3	47762667	47929293	HAP_5	0.290434782608696	0.393817670423585	0.388750751354776	0.311479924359438
3	47823219	47972210	HAP_1	0.610434782608696	0.524720835670833	0.226589851741591	0.0209320864862686
3	47823219	47972210	HAP_2	0.119130434782609	-0.436339615305774	1.48709862697939	0.769311956958524
3	47862687	48025914	HAP_1	0.119130434782609	-0.436339615305774	1.48709862697939	0.769311956958524
3	47862687	48025914	HAP_2	0.624347826086956	0.559171382495244	0.225703536482538	0.0135250170565352
3	47889086	48091594	HAP_1	0.540869565217391	0.363361800738496	0.242323715053695	0.134308277764281
3	47889086	48091594	HAP_2	0.0852173913043478	0.572895188616058	1.00828552869296	0.570134628598449
3	47889086	48091594	HAP_3	0.118260869565217	-0.436339615305774	1.48709862697939	0.769311956958524
3	47955565	48142584	HAP_1	0.197391304347826	0.78324535182013	0.574249636846603	0.173130645017496
3	47955565	48142584	HAP_2	0.2	0.265594376878123	0.602993409374739	0.659773458831678
3	47955565	48142584	HAP_3	0.135652173913043	-0.965359882967053	0.734968455721704	0.189560194145632
3	47955565	48142584	HAP_4	0.117391304347826	-0.436339615305774	1.48709862697939	0.769311956958524
3	48006297	48234094	HAP_1	0.118260869565217	-0.436339615305774	1.48709862697939	0.769311956958524
3	48006297	48234094	HAP_2	0.193913043478261	0.78324535182013	0.574249636846603	0.173130645017496
3	48006297	48234094	HAP_3	0.2	0.265594376878123	0.602993409374739	0.659773458831678
3	48006297	48234094	HAP_4	0.0721739130434783	-0.595778721559719	1.30243669327549	0.647535969140231
3	48077344	48280647	HAP_1	0.194782608695652	0.78324535182013	0.574249636846603	0.173130645017496
3	48077344	48280647	HAP_2	0.199130434782609	0.265594376878123	0.602993409374739	0.659773458831678
3	48077344	48280647	HAP_3	0.115652173913043	-0.436339615305774	1.48709862697939	0.769311956958524
3	48077344	48280647	HAP_4	0.0721739130434783	-0.595778721559719	1.30243669327549	0.647535969140231
3	48122941	48343293	HAP_1	0.195652173913043	0.580220167286387	0.562515838013707	0.302762520078974
3	48122941	48343293	HAP_2	0.115652173913043	-0.436339615305774	1.48709862697939	0.769311956958524
3	48122941	48343293	HAP_3	0.0721739130434783	-0.595778721559719	1.30243669327549	0.647535969140231
3	48122941	48343293	HAP_4	0.217391304347826	-0.0153808713773818	0.554210073948388	0.977869177839863
3	48191758	48400929	HAP_1	0.195652173913043	0.580220167286387	0.562515838013707	0.302762520078974
3	48191758	48400929	HAP_2	0.22695652173913	0.075100957463807	0.503469076055595	0.881475392167864
3	48191758	48400929	HAP_3	0.115652173913043	-0.436339615305774	1.48709862697939	0.769311956958524
3	48191758	48400929	HAP_4	0.0739130434782609	-0.595778721559719	1.30243669327549	0.647535969140231
3	48259870	48428670	HAP_1	0.195652173913043	0.580220167286387	0.562515838013707	0.302762520078974
3	48259870	48428670	HAP_2	0.224347826086957	0.075100957463807	0.503469076055595	0.881475392167864
3	48259870	48428670	HAP_3	0.0843478260869565	-0.756452287188222	1.1748301404782	0.519914458331984
3	48259870	48428670	HAP_4	0.114782608695652	-0.436339615305774	1.48709862697939	0.769311956958524
3	48320621	48462009	HAP_1	0.184347826086957	0.522921304084764	0.587163211281542	0.373530605733662
3	48320621	48462009	HAP_2	0.224347826086957	0.075100957463807	0.503469076055595	0.881475392167864
3	48320621	48462009	HAP_3	0.117391304347826	-0.436339615305774	1.48709862697939	0.769311956958524
3	48320621	48462009	HAP_4	0.0843478260869565	-0.756452287188222	1.1748301404782	0.519914458331984
3	48393979	48502430	HAP_1	0.226086956521739	0.0130489360724109	0.461191244975512	0.977437725761993
3	48393979	48502430	HAP_2	0.0791304347826087	-0.595778721559719	1.30243669327549	0.647535969140231
3	48393979	48502430	HAP_3	0.0947826086956522	-0.897416897024747	1.47958637863321	0.544406277537427
3	48393979	48502430	HAP_4	0.225217391304348	0.075100957463807	0.503469076055595	0.881475392167864
3	48393979	48502430	HAP_5	0.118260869565217	-0.436339615305774	1.48709862697939	0.769311956958524
3	48412319	48541890	HAP_1	0.226086956521739	0.0130489360724109	0.461191244975512	0.977437725761993
3	48412319	48541890	HAP_2	0.0791304347826087	-0.595778721559719	1.30243669327549	0.647535969140231
3	48412319	48541890	HAP_3	0.225217391304348	0.075100957463807	0.503469076055595	0.881475392167864
3	48412319	48541890	HAP_4	0.118260869565217	-0.436339615305774	1.48709862697939	0.769311956958524
3	48412319	48541890	HAP_5	0.0947826086956522	-0.897416897024747	1.47958637863321	0.544406277537427
3	48438823	48570687	HAP_1	0.22695652173913	0.075100957463807	0.503469076055595	0.881475392167864
3	48438823	48570687	HAP_2	0.0947826086956522	-0.897416897024747	1.47958637863321	0.544406277537427
3	48438823	48570687	HAP_3	0.281739130434783	-0.321339142521727	0.390360849797955	0.410752036452001
3	48438823	48570687	HAP_4	0.124347826086957	-0.144733422058403	1.28525329501182	0.910379320867366
3	48438823	48570687	HAP_5	0.0791304347826087	-0.595778721559719	1.30243669327549	0.647535969140231
3	48490078	48632113	HAP_1	0.215652173913043	0.169811921748061	0.500495012682537	0.734519571540381
3	48490078	48632113	HAP_2	0.124347826086957	-0.144733422058403	1.28525329501182	0.910379320867366
3	48490078	48632113	HAP_3	0.234782608695652	0.0498762338955219	0.494394208186803	0.919678895434694
3	48490078	48632113	HAP_4	0.0791304347826087	-0.595778721559719	1.30243669327549	0.647535969140231
3	48490078	48632113	HAP_5	0.0947826086956522	-0.897416897024747	1.47958637863321	0.544406277537427
3	48536061	48677917	HAP_1	0.500869565217391	-0.0437478919348011	0.254128505103926	0.863382598874368
3	48536061	48677917	HAP_2	0.124347826086957	-0.144733422058403	1.28525329501182	0.910379320867366
3	48536061	48677917	HAP_3	0.0791304347826087	-0.595778721559719	1.30243669327549	0.647535969140231
3	48536061	48677917	HAP_4	0.0947826086956522	-0.897416897024747	1.47958637863321	0.544406277537427
3	48553484	48740548	HAP_1	0.21304347826087	0.0703610293189502	0.503922734825592	0.889005027729072
3	48553484	48740548	HAP_2	0.227826086956522	0.0371703237966374	0.496408537028429	0.940338032513515
3	48553484	48740548	HAP_3	0.12	-0.436339615305774	1.48709862697939	0.769311956958524
3	48553484	48740548	HAP_4	0.0791304347826087	-0.595778721559719	1.30243669327549	0.647535969140231
3	48553484	48740548	HAP_5	0.0947826086956522	-0.897416897024747	1.47958637863321	0.544406277537427
3	48613050	48797197	HAP_1	0.134782608695652	-0.634401182934655	1.28560227668713	0.621876040885861
3	48613050	48797197	HAP_2	0.0791304347826087	-0.595778721559719	1.30243669327549	0.647535969140231
3	48613050	48797197	HAP_3	0.13304347826087	0.158411850903217	0.728705380153874	0.827984832216663
3	48613050	48797197	HAP_4	0.227826086956522	0.252015762551152	0.487474028884991	0.605371450004758
3	48613050	48797197	HAP_5	0.227826086956522	0.0371703237966374	0.496408537028429	0.940338032513515
3	48656979	48821290	HAP_1	0.143478260869565	-0.634401182934655	1.28560227668713	0.621876040885861
3	48656979	48821290	HAP_2	0.231304347826087	0.255833778841102	0.47987065131703	0.594153859630254
3	48656979	48821290	HAP_3	0.227826086956522	0.0371703237966374	0.496408537028429	0.940338032513515
3	48656979	48821290	HAP_4	0.116521739130435	-0.710411877161186	0.87199877222329	0.415592766372249
3	48656979	48821290	HAP_5	0.131304347826087	0.365397390644151	0.759360432700775	0.630568061034852
3	48726026	48857136	HAP_1	0.0921739130434783	-0.595778721559719	1.30243669327549	0.647535969140231
3	48726026	48857136	HAP_2	0.131304347826087	0.365397390644151	0.759360432700775	0.630568061034852
3	48726026	48857136	HAP_3	0.143478260869565	-0.634401182934655	1.28560227668713	0.621876040885861
3	48726026	48857136	HAP_4	0.174782608695652	0.692636825557731	0.618849855176564	0.263519120734762
3	48726026	48857136	HAP_5	0.227826086956522	0.0371703237966374	0.496408537028429	0.940338032513515
3	48781629	48893311	HAP_1	0.2	-0.664630366402218	0.632868831954464	0.29408370503555
3	48781629	48893311	HAP_2	0.131304347826087	0.365397390644151	0.759360432700775	0.630568061034852
3	48781629	48893311	HAP_3	0.357391304347826	0.431362921032135	0.32561683545114	0.185790431827163
3	48781629	48893311	HAP_4	0.174782608695652	0.692636825557731	0.618849855176564	0.263519120734762
3	48815883	48945239	HAP_1	0.2	-0.664630366402218	0.632868831954464	0.29408370503555
3	48815883	48945239	HAP_2	0.128695652173913	1.37424835684294	0.986291314287454	0.164064981887136
3	48815883	48945239	HAP_3	0.227826086956522	0.0371703237966374	0.496408537028429	0.940338032513515
3	48815883	48945239	HAP_4	0.131304347826087	0.365397390644151	0.759360432700775	0.630568061034852
3	48815883	48945239	HAP_5	0.174782608695652	0.692636825557731	0.618849855176564	0.263519120734762
3	48851020	49020216	HAP_1	0.128695652173913	1.37424835684294	0.986291314287454	0.164064981887136
3	48851020	49020216	HAP_2	0.227826086956522	0.0371703237966374	0.496408537028429	0.940338032513515
3	48851020	49020216	HAP_3	0.12695652173913	-0.436339615305774	1.48709862697939	0.769311956958524
3	48851020	49020216	HAP_4	0.0582608695652174	0.282189106523854	1.49470318041851	0.850323418769705
3	48851020	49020216	HAP_5	0.175652173913043	0.692636825557731	0.618849855176564	0.263519120734762
3	48851020	49020216	HAP_6	0.13304347826087	0.158411850903217	0.728705380153874	0.827984832216663
3	48882647	49077471	HAP_1	0.175652173913043	0.692636825557731	0.618849855176564	0.263519120734762
3	48882647	49077471	HAP_2	0.128695652173913	1.37424835684294	0.986291314287454	0.164064981887136
3	48882647	49077471	HAP_3	0.227826086956522	0.0371703237966374	0.496408537028429	0.940338032513515
3	48882647	49077471	HAP_4	0.13304347826087	0.158411850903217	0.728705380153874	0.827984832216663
3	48882647	49077471	HAP_5	0.12695652173913	-0.436339615305774	1.48709862697939	0.769311956958524
3	48928436	49141481	HAP_1	0.22695652173913	0.0371703237966374	0.496408537028429	0.940338032513515
3	48928436	49141481	HAP_2	0.176521739130435	0.692636825557731	0.618849855176564	0.263519120734762
3	48928436	49141481	HAP_3	0.128695652173913	1.37424835684294	0.986291314287454	0.164064981887136
3	48928436	49141481	HAP_4	0.12695652173913	-0.436339615305774	1.48709862697939	0.769311956958524
3	48928436	49141481	HAP_5	0.13304347826087	0.158411850903217	0.728705380153874	0.827984832216663
3	49000960	49193461	HAP_1	0.22695652173913	0.0371703237966374	0.496408537028429	0.940338032513515
3	49000960	49193461	HAP_2	0.127826086956522	-0.436339615305774	1.48709862697939	0.769311956958524
3	49000960	49193461	HAP_3	0.175652173913043	0.692636825557731	0.618849855176564	0.263519120734762
3	49000960	49193461	HAP_4	0.21304347826087	0.629415334057374	0.518648285085403	0.225422231837175
3	49000960	49193461	HAP_5	0.0495652173913043	-0.132948947738984	1.50309431955438	0.92955039652211
3	49053024	49236960	HAP_1	0.214782608695652	0.538048991504782	0.509074503763915	0.291004021947364
3	49053024	49236960	HAP_2	0.0495652173913043	-0.132948947738984	1.50309431955438	0.92955039652211
3	49053024	49236960	HAP_3	0.154782608695652	0.477823437600593	1.05433209365531	0.650579564665172
3	49053024	49236960	HAP_4	0.22695652173913	0.0371703237966374	0.496408537028429	0.940338032513515
3	49053024	49236960	HAP_5	0.175652173913043	0.692636825557731	0.618849855176564	0.263519120734762
3	49124982	49274293	HAP_1	0.216521739130435	0.538048991504782	0.509074503763915	0.291004021947364
3	49124982	49274293	HAP_2	0.0495652173913043	-0.132948947738984	1.50309431955438	0.92955039652211
3	49124982	49274293	HAP_3	0.154782608695652	0.477823437600593	1.05433209365531	0.650579564665172
3	49124982	49274293	HAP_4	0.22695652173913	0.0371703237966374	0.496408537028429	0.940338032513515
3	49124982	49274293	HAP_5	0.175652173913043	0.692636825557731	0.618849855176564	0.263519120734762
3	49181271	49300024	HAP_1	0.22695652173913	0.0371703237966374	0.496408537028429	0.940338032513515
3	49181271	49300024	HAP_2	0.175652173913043	0.692636825557731	0.618849855176564	0.263519120734762
3	49181271	49300024	HAP_3	0.108695652173913	1.60290779702975	1.48046305869684	0.279402785342002
3	49181271	49300024	HAP_4	0.135652173913043	0.0139783810527426	0.75335236389148	0.985202763125176
3	49181271	49300024	HAP_5	0.167826086956522	-0.505250920092203	0.748733388773972	0.500075568507472
3	49181271	49300024	HAP_6	0.120869565217391	1.40940720349691	0.927827125674439	0.129314584512396
3	49229422	49334548	HAP_1	0.120869565217391	1.40940720349691	0.927827125674439	0.129314584512396
3	49229422	49334548	HAP_2	0.227826086956522	-0.0403158177053607	0.487297745742843	0.93409295457178
3	49229422	49334548	HAP_3	0.293913043478261	0.528862231776082	0.410827198931775	0.198515928176186
3	49229422	49334548	HAP_4	0.147826086956522	0.470682758051637	0.696003174447236	0.499150461075601
3	49229422	49334548	HAP_5	0.167826086956522	-0.505250920092203	0.748733388773972	0.500075568507472
3	49263358	49373826	HAP_1	0.399130434782609	0.366555503605755	0.319403245184148	0.251611238003464
3	49263358	49373826	HAP_2	0.373913043478261	-0.0315328557061281	0.325885330358018	0.922951019629586
3	49263358	49373826	HAP_3	0.164347826086957	-0.505250920092203	0.748733388773972	0.500075568507472
3	49288006	49395594	HAP_1	0.399130434782609	0.366555503605755	0.319403245184148	0.251611238003464
3	49288006	49395594	HAP_2	0.373913043478261	-0.0315328557061281	0.325885330358018	0.922951019629586
3	49288006	49395594	HAP_3	0.163478260869565	-0.505250920092203	0.748733388773972	0.500075568507472
3	49323084	49434992	HAP_1	0.167826086956522	-0.505250920092203	0.748733388773972	0.500075568507472
3	49323084	49434992	HAP_2	0.091304347826087	0.197155645256284	1.07836327281144	0.854998442934457
3	49323084	49434992	HAP_3	0.480869565217391	0.357307614792363	0.264672932190041	0.17756046057016
3	49323084	49434992	HAP_4	0.171304347826087	0.692636825557731	0.618849855176564	0.263519120734762
3	49367331	49457668	HAP_1	0.151304347826087	-0.427256482665073	0.783465848933985	0.585734992593706
3	49367331	49457668	HAP_2	0.091304347826087	0.197155645256284	1.07836327281144	0.854998442934457
3	49367331	49457668	HAP_3	0.480869565217391	0.357307614792363	0.264672932190041	0.17756046057016
3	49367331	49457668	HAP_4	0.175652173913043	0.692636825557731	0.618849855176564	0.263519120734762
3	49391031	49492802	HAP_1	0.152173913043478	-0.427256482665073	0.783465848933985	0.585734992593706
3	49391031	49492802	HAP_2	0.091304347826087	0.197155645256284	1.07836327281144	0.854998442934457
3	49391031	49492802	HAP_3	0.480869565217391	0.357307614792363	0.264672932190041	0.17756046057016
3	49391031	49492802	HAP_4	0.175652173913043	0.692636825557731	0.618849855176564	0.263519120734762
3	49425400	49510581	HAP_1	0.0852173913043478	0.197155645256284	1.07836327281144	0.854998442934457
3	49425400	49510581	HAP_2	0.0530434782608696	0.327044525152212	1.48798754581203	0.826114651506376
3	49425400	49510581	HAP_3	0.468695652173913	0.268431332418358	0.267142362576493	0.315413541418082
3	49425400	49510581	HAP_4	0.175652173913043	0.692636825557731	0.618849855176564	0.263519120734762
3	49425400	49510581	HAP_5	0.152173913043478	-0.427256482665073	0.783465848933985	0.585734992593706
3	49443623	49529954	HAP_1	0.0852173913043478	0.197155645256284	1.07836327281144	0.854998442934457
3	49443623	49529954	HAP_2	0.203478260869565	-0.305320516838076	0.548790737420733	0.578192074749512
3	49443623	49529954	HAP_3	0.22695652173913	0.0371703237966374	0.496408537028429	0.940338032513515
3	49443623	49529954	HAP_4	0.175652173913043	0.692636825557731	0.618849855176564	0.263519120734762
3	49443623	49529954	HAP_5	0.168695652173913	-0.198430096368862	0.754968002588015	0.792776039534453
3	49443623	49529954	HAP_6	0.0660869565217391	-0.767265747108954	1.15643590683757	0.50729875709237
3	49485613	49551144	HAP_1	0.152173913043478	-0.427256482665073	0.783465848933985	0.585734992593706
3	49485613	49551144	HAP_2	0.203478260869565	-0.305320516838076	0.548790737420733	0.578192074749512
3	49485613	49551144	HAP_3	0.22695652173913	0.0371703237966374	0.496408537028429	0.940338032513515
3	49485613	49551144	HAP_4	0.175652173913043	0.692636825557731	0.618849855176564	0.263519120734762
3	49485613	49551144	HAP_5	0.0591304347826087	0.744034040057814	1.3140126472715	0.571463127474102
3	49485613	49551144	HAP_6	0.0347826086956522	-1.69074189676485	1.48608826609514	0.255725157013657
3	49505544	49605231	HAP_1	0.391304347826087	0.162119865352545	0.308040629184791	0.598891737293781
3	49505544	49605231	HAP_2	0.0521739130434783	-1.67024563387179	1.28491358496417	0.194171744643283
3	49505544	49605231	HAP_3	0.402608695652174	0.189568171110177	0.304520437220542	0.533856572268415
3	49505544	49605231	HAP_4	0.0556521739130435	0.744034040057814	1.3140126472715	0.571463127474102
3	49526251	49630796	HAP_1	0.402608695652174	0.189568171110177	0.304520437220542	0.533856572268415
3	49526251	49630796	HAP_2	0.391304347826087	0.162119865352545	0.308040629184791	0.598891737293781
3	49526251	49630796	HAP_3	0.0521739130434783	-1.67024563387179	1.28491358496417	0.194171744643283
3	49526251	49630796	HAP_4	0.0556521739130435	0.744034040057814	1.3140126472715	0.571463127474102
3	49542700	49704431	HAP_1	0.305217391304348	0.442657367118552	0.385913115355195	0.251853618117301
3	49542700	49704431	HAP_2	0.402608695652174	0.189568171110177	0.304520437220542	0.533856572268415
3	49542700	49704431	HAP_3	0.0556521739130435	0.744034040057814	1.3140126472715	0.571463127474102
3	49574985	49730787	HAP_1	0.22695652173913	0.0371703237966374	0.496408537028429	0.940338032513515
3	49574985	49730787	HAP_2	0.175652173913043	0.692636825557731	0.618849855176564	0.263519120734762
3	49574985	49730787	HAP_3	0.0556521739130435	0.744034040057814	1.3140126472715	0.571463127474102
3	49574985	49730787	HAP_4	0.250434782608696	-0.26549808303001	0.487768399239864	0.586442833649276
3	49619042	49746094	HAP_1	0.0556521739130435	0.744034040057814	1.3140126472715	0.571463127474102
3	49619042	49746094	HAP_2	0.22695652173913	0.0371703237966374	0.496408537028429	0.940338032513515
3	49619042	49746094	HAP_3	0.175652173913043	0.692636825557731	0.618849855176564	0.263519120734762
3	49619042	49746094	HAP_4	0.250434782608696	-0.26549808303001	0.487768399239864	0.586442833649276
3	49619042	49746094	HAP_5	0.0643478260869565	0.979194233183038	1.27816482160166	0.443942094087926
3	49675442	49786485	HAP_1	0.226086956521739	0.0371703237966374	0.496408537028429	0.940338032513515
3	49675442	49786485	HAP_2	0.0565217391304348	0.744034040057814	1.3140126472715	0.571463127474102
3	49675442	49786485	HAP_3	0.175652173913043	0.692636825557731	0.618849855176564	0.263519120734762
3	49675442	49786485	HAP_4	0.252173913043478	-0.26549808303001	0.487768399239864	0.586442833649276
3	49723286	49846704	HAP_1	0.176521739130435	0.692636825557731	0.618849855176564	0.263519120734762
3	49723286	49846704	HAP_2	0.155652173913043	-0.427256482665073	0.783465848933985	0.585734992593706
3	49723286	49846704	HAP_3	0.140869565217391	0.0139783810527426	0.75335236389148	0.985202763125176
3	49723286	49846704	HAP_4	0.226086956521739	0.0371703237966374	0.496408537028429	0.940338032513515
3	49723286	49846704	HAP_5	0.0565217391304348	0.744034040057814	1.3140126472715	0.571463127474102
3	49740452	49898786	HAP_1	0.209565217391304	0.0429742827090564	0.575168615387553	0.940467285385955
3	49740452	49898786	HAP_2	0.0565217391304348	0.744034040057814	1.3140126472715	0.571463127474102
3	49740452	49898786	HAP_3	0.176521739130435	0.692636825557731	0.618849855176564	0.263519120734762
3	49740452	49898786	HAP_4	0.129565217391304	-0.436339615305774	1.48709862697939	0.769311956958524
3	49740452	49898786	HAP_5	0.139130434782609	0.0139783810527426	0.75335236389148	0.985202763125176
3	49773084	49965823	HAP_1	0.208695652173913	0.873527380597881	0.554042211238981	0.115440141873555
3	49773084	49965823	HAP_2	0.0878260869565217	0.548421003908871	1.30211396947708	0.673786556959222
3	49773084	49965823	HAP_3	0.129565217391304	-0.436339615305774	1.48709862697939	0.769311956958524
3	49773084	49965823	HAP_4	0.209565217391304	0.0429742827090564	0.575168615387553	0.940467285385955
3	49773084	49965823	HAP_5	0.0565217391304348	0.744034040057814	1.3140126472715	0.571463127474102
3	49773084	49965823	HAP_6	0.14	0.0139783810527426	0.75335236389148	0.985202763125176
3	49822694	50076837	HAP_1	0.208695652173913	0.873527380597881	0.554042211238981	0.115440141873555
3	49822694	50076837	HAP_2	0.208695652173913	0.0429742827090564	0.575168615387553	0.940467285385955
3	49822694	50076837	HAP_3	0.0565217391304348	0.744034040057814	1.3140126472715	0.571463127474102
3	49822694	50076837	HAP_4	0.228695652173913	0.438201939264938	0.530241262443142	0.408916640472589
3	49880625	50148119	HAP_1	0.208695652173913	0.0429742827090564	0.575168615387553	0.940467285385955
3	49880625	50148119	HAP_2	0.208695652173913	0.873527380597881	0.554042211238981	0.115440141873555
3	49880625	50148119	HAP_3	0.0565217391304348	0.744034040057814	1.3140126472715	0.571463127474102
3	49880625	50148119	HAP_4	0.0782608695652174	0.768178791340537	1.14884764909615	0.503992308758649
3	49880625	50148119	HAP_5	0.228695652173913	0.438201939264938	0.530241262443142	0.408916640472589
3	49931172	50268856	HAP_1	0.208695652173913	0.873527380597881	0.554042211238981	0.115440141873555
3	49931172	50268856	HAP_2	0.0565217391304348	0.744034040057814	1.3140126472715	0.571463127474102
3	49931172	50268856	HAP_3	0.208695652173913	0.0429742827090564	0.575168615387553	0.940467285385955
3	49931172	50268856	HAP_4	0.194782608695652	0.285130417845026	0.575308084626726	0.620360909760429
3	50043674	50357000	HAP_1	0.194782608695652	0.285130417845026	0.575308084626726	0.620360909760429
3	50043674	50357000	HAP_2	0.0565217391304348	0.744034040057814	1.3140126472715	0.571463127474102
3	50043674	50357000	HAP_3	0.489565217391304	0.320678948663849	0.25434778366593	0.207907953422056
3	50121004	50439709	HAP_1	0.138260869565217	-0.990244818132048	0.969550275930609	0.307530705352236
3	50121004	50439709	HAP_2	0.0565217391304348	0.744034040057814	1.3140126472715	0.571463127474102
3	50121004	50439709	HAP_3	0.20695652173913	0.532570524996486	0.553509862247582	0.336378063031432
3	50121004	50439709	HAP_4	0.254782608695652	-0.0205013015608256	0.486827254587922	0.966424318057229
3	50225937	50494602	HAP_1	0.0565217391304348	0.744034040057814	1.3140126472715	0.571463127474102
3	50225937	50494602	HAP_2	0.138260869565217	-0.990244818132048	0.969550275930609	0.307530705352236
3	50225937	50494602	HAP_3	0.20695652173913	0.532570524996486	0.553509862247582	0.336378063031432
3	50225937	50494602	HAP_4	0.254782608695652	-0.0205013015608256	0.486827254587922	0.966424318057229
3	50331512	50541396	HAP_1	0.0565217391304348	0.744034040057814	1.3140126472715	0.571463127474102
3	50331512	50541396	HAP_2	0.20695652173913	0.532570524996486	0.553509862247582	0.336378063031432
3	50331512	50541396	HAP_3	0.254782608695652	-0.0205013015608256	0.486827254587922	0.966424318057229
3	50412655	50609398	HAP_1	0.206086956521739	0.532570524996486	0.553509862247582	0.336378063031432
3	50412655	50609398	HAP_2	0.253913043478261	-0.0205013015608256	0.486827254587922	0.966424318057229
3	50412655	50609398	HAP_3	0.0565217391304348	0.744034040057814	1.3140126472715	0.571463127474102
3	50483946	50656021	HAP_1	0.206086956521739	0.532570524996486	0.553509862247582	0.336378063031432
3	50483946	50656021	HAP_2	0.26695652173913	0.0950885862459168	0.468519001334693	0.839243140541434
3	50483946	50656021	HAP_3	0.0565217391304348	0.744034040057814	1.3140126472715	0.571463127474102
3	50525898	50754020	HAP_1	0.253913043478261	-0.0144540499829948	0.479245895951626	0.975950166952383
3	50525898	50754020	HAP_2	0.262608695652174	0.431190815371597	0.444073604165761	0.331971203761485
3	50591336	50824705	HAP_1	0.24695652173913	0.327336342090304	0.481281526053919	0.496699145396405
3	50591336	50824705	HAP_2	0.254782608695652	-0.0144540499829948	0.479245895951626	0.975950166952383
3	50645735	50907987	HAP_1	0.119130434782609	-2.27707397267265	1.14081860778691	0.0464160039561509
3	50645735	50907987	HAP_2	0.24695652173913	0.327336342090304	0.481281526053919	0.496699145396405
3	50645735	50907987	HAP_3	0.255652173913043	-0.0144540499829948	0.479245895951626	0.975950166952383
3	50733030	50981849	HAP_1	0.24695652173913	0.327336342090304	0.481281526053919	0.496699145396405
3	50733030	50981849	HAP_2	0.255652173913043	-0.0144540499829948	0.479245895951626	0.975950166952383
3	50801685	51050192	HAP_1	0.255652173913043	-0.0144540499829948	0.479245895951626	0.975950166952383
3	50801685	51050192	HAP_2	0.139130434782609	0.495069501614851	0.829459633175582	0.550842644439383
3	50801685	51050192	HAP_3	0.261739130434783	0.431190815371597	0.444073604165761	0.331971203761485
3	50874871	51099874	HAP_1	0.261739130434783	0.431190815371597	0.444073604165761	0.331971203761485
3	50874871	51099874	HAP_2	0.194782608695652	-0.262741028024377	0.594129070155929	0.65849372715373
3	50874871	51099874	HAP_3	0.255652173913043	-0.0144540499829948	0.479245895951626	0.975950166952383
3	50954624	51148496	HAP_1	0.295652173913043	0.0604196584654561	0.372320426416472	0.87114474977811
3	50954624	51148496	HAP_2	0.261739130434783	0.431190815371597	0.444073604165761	0.331971203761485
3	50954624	51148496	HAP_3	0.255652173913043	-0.0144540499829948	0.479245895951626	0.975950166952383
3	51037086	51208000	HAP_1	0.858260869565217	-0.216319207443418	0.257244546157168	0.400756651302962
3	51085271	51290285	HAP_1	0.507826086956522	-0.361645734242254	0.261130589773088	0.166625553493301
3	51085271	51290285	HAP_2	0.350434782608696	0.304721007114771	0.336970478008126	0.366226011999749
3	51126537	51324398	HAP_1	0.254782608695652	-0.0144540499829948	0.479245895951626	0.975950166952383
3	51126537	51324398	HAP_2	0.253913043478261	-0.176352569992537	0.422242779637927	0.676357574010062
3	51126537	51324398	HAP_3	0.315652173913043	0.309661644833041	0.376731333095072	0.411442865220324
3	51187001	51352377	HAP_1	0.255652173913043	-0.0613314461541138	0.472239517837263	0.896712901183293
3	51187001	51352377	HAP_2	0.158260869565217	-0.785724256112048	0.748742683971311	0.294448991487782
3	51187001	51352377	HAP_3	0.261739130434783	0.431190815371597	0.444073604165761	0.331971203761485
3	51260092	51414317	HAP_1	0.256521739130435	-0.0613314461541138	0.472239517837263	0.896712901183293
3	51260092	51414317	HAP_2	0.154782608695652	-1.05384475127242	0.780382315857904	0.177424479343654
3	51260092	51414317	HAP_3	0.0643478260869565	0.388743922665476	1.47516281661829	0.792241692289526
3	51260092	51414317	HAP_4	0.261739130434783	0.431190815371597	0.444073604165761	0.331971203761485
3	51312701	51467812	HAP_1	0.115652173913043	0.0237854283538798	0.971541589030679	0.98047671063795
3	51312701	51467812	HAP_2	0.261739130434783	0.431190815371597	0.444073604165761	0.331971203761485
3	51312701	51467812	HAP_3	0.299130434782609	0.346718642437081	0.394311621507563	0.379613846383437
3	51348593	51534832	HAP_1	0.414782608695652	0.460037750722133	0.294229031193898	0.118489411341369
3	51348593	51534832	HAP_2	0.261739130434783	0.431190815371597	0.444073604165761	0.331971203761485
3	51397851	51601640	HAP_1	0.414782608695652	0.460037750722133	0.294229031193898	0.118489411341369
3	51397851	51601640	HAP_2	0.261739130434783	0.431190815371597	0.444073604165761	0.331971203761485
3	51450352	51644934	HAP_1	0.402608695652174	0.477439466880731	0.303360548073148	0.116088341179912
3	51450352	51644934	HAP_2	0.261739130434783	0.431190815371597	0.444073604165761	0.331971203761485
3	51511370	51700414	HAP_1	0.139130434782609	0.0369257385934135	0.912293370973965	0.967728231838317
3	51511370	51700414	HAP_2	0.263478260869565	0.141027804532412	0.456441460253446	0.757457042554474
3	51511370	51700414	HAP_3	0.26	0.431190815371597	0.444073604165761	0.331971203761485
3	51581058	51767127	HAP_1	0.139130434782609	0.0369257385934135	0.912293370973965	0.967728231838317
3	51581058	51767127	HAP_2	0.276521739130435	0.233114413195341	0.44129413766958	0.597533118813854
3	51581058	51767127	HAP_3	0.26	0.431190815371597	0.444073604165761	0.331971203761485
3	51625928	51803004	HAP_1	0.103478260869565	0.901743978157923	1.14348668126025	0.430683266066575
3	51625928	51803004	HAP_2	0.0634782608695652	0.321245947478179	1.50644517162042	0.831211108569384
3	51625928	51803004	HAP_3	0.26695652173913	0.0975091679616154	0.462038676573723	0.832931671387548
3	51625928	51803004	HAP_4	0.259130434782609	0.431190815371597	0.444073604165761	0.331971203761485
3	51677784	51876050	HAP_1	0.259130434782609	0.431190815371597	0.444073604165761	0.331971203761485
3	51677784	51876050	HAP_2	0.06	1.02739231561647	1.48472396690704	0.489238618426683
3	51677784	51876050	HAP_3	0.257391304347826	0.165686482503284	0.463391046369303	0.720812698739589
3	51677784	51876050	HAP_4	0.117391304347826	-0.0659716031195713	1.27723229838116	0.958824337517096
3	51752726	51943679	HAP_1	0.257391304347826	0.165686482503284	0.463391046369303	0.720812698739589
3	51752726	51943679	HAP_2	0.0617391304347826	1.02739231561647	1.48472396690704	0.489238618426683
3	51752726	51943679	HAP_3	0.174782608695652	-0.459943338161695	0.716495219752676	0.521177149110003
3	51752726	51943679	HAP_4	0.259130434782609	0.431190815371597	0.444073604165761	0.331971203761485
3	51794353	52043390	HAP_1	0.0617391304347826	1.02739231561647	1.48472396690704	0.489238618426683
3	51794353	52043390	HAP_2	0.174782608695652	-0.83663669002909	0.744780942234232	0.261775901773378
3	51794353	52043390	HAP_3	0.248695652173913	0.540722536791684	0.495253032960755	0.275384166015594
3	51794353	52043390	HAP_4	0.25304347826087	0.431190815371597	0.444073604165761	0.331971203761485
3	51853844	52110855	HAP_1	0.278260869565217	0.445217597499091	0.438329618806881	0.310202594224832
3	51853844	52110855	HAP_2	0.394782608695652	-0.0288815719096899	0.310256499630519	0.925865763408396
3	51853844	52110855	HAP_3	0.0608695652173913	1.02739231561647	1.48472396690704	0.489238618426683
3	51918722	52143475	HAP_1	0.278260869565217	0.445217597499091	0.438329618806881	0.310202594224832
3	51918722	52143475	HAP_2	0.0608695652173913	1.02739231561647	1.48472396690704	0.489238618426683
3	51918722	52143475	HAP_3	0.37304347826087	-0.277396188642971	0.320420788190545	0.387010567492433
3	52016395	52188315	HAP_1	0.279130434782609	0.445217597499091	0.438329618806881	0.310202594224832
3	52016395	52188315	HAP_2	0.0608695652173913	1.02739231561647	1.48472396690704	0.489238618426683
3	52016395	52188315	HAP_3	0.377391304347826	-0.254193690001712	0.316976989246751	0.422931792277627
3	52087305	52229831	HAP_1	0.261739130434783	0.221303019741278	0.456020671485495	0.627658603024182
3	52087305	52229831	HAP_2	0.0617391304347826	1.02739231561647	1.48472396690704	0.489238618426683
3	52087305	52229831	HAP_3	0.284347826086957	0.319226753183654	0.414169068163981	0.441170523626564
3	52087305	52229831	HAP_4	0.0991304347826087	-0.92761588281445	1.47173841626055	0.528763773995865
3	52134194	52264697	HAP_1	0.261739130434783	0.221303019741278	0.456020671485495	0.627658603024182
3	52134194	52264697	HAP_2	0.28	0.380072698514235	0.418933085128222	0.36466892126164
3	52134194	52264697	HAP_3	0.0991304347826087	-0.92761588281445	1.47173841626055	0.528763773995865
3	52134194	52264697	HAP_4	0.06	1.02739231561647	1.48472396690704	0.489238618426683
3	52170401	52315447	HAP_1	0.261739130434783	0.221303019741278	0.456020671485495	0.627658603024182
3	52170401	52315447	HAP_2	0.28	0.380072698514235	0.418933085128222	0.36466892126164
3	52170401	52315447	HAP_3	0.192173913043478	-0.244721222094409	0.578204846406966	0.672279805368428
3	52170401	52315447	HAP_4	0.06	1.02739231561647	1.48472396690704	0.489238618426683
3	52170401	52315447	HAP_5	0.0782608695652174	2.64633138958599	1.14186073895037	0.020831513421591
3	52208917	52379794	HAP_1	0.22	-0.336929750486797	0.494793556973462	0.496183492250604
3	52208917	52379794	HAP_2	0.06	1.02739231561647	1.48472396690704	0.489238618426683
3	52208917	52379794	HAP_3	0.263478260869565	0.221303019741278	0.456020671485495	0.627658603024182
3	52208917	52379794	HAP_4	0.28	0.380072698514235	0.418933085128222	0.36466892126164
3	52208917	52379794	HAP_5	0.0782608695652174	2.64633138958599	1.14186073895037	0.020831513421591
3	52257892	52421582	HAP_1	0.28	0.380072698514235	0.418933085128222	0.36466892126164
3	52257892	52421582	HAP_2	0.06	1.02739231561647	1.48472396690704	0.489238618426683
3	52257892	52421582	HAP_3	0.265217391304348	0.243379943580202	0.446600967690326	0.585996783837455
3	52257892	52421582	HAP_4	0.153913043478261	0.860016335335306	0.859442011264126	0.317417869663216
3	52257892	52421582	HAP_5	0.137391304347826	-0.474053193754966	0.920822169950418	0.606884611618088
3	52291100	52471824	HAP_1	0.264347826086957	0.316936711305313	0.453426792831763	0.484853068917037
3	52291100	52471824	HAP_2	0.280869565217391	0.380072698514235	0.418933085128222	0.36466892126164
3	52291100	52471824	HAP_3	0.06	1.02739231561647	1.48472396690704	0.489238618426683
3	52357153	52527440	HAP_1	0.264347826086957	0.316936711305313	0.453426792831763	0.484853068917037
3	52357153	52527440	HAP_2	0.280869565217391	0.380072698514235	0.418933085128222	0.36466892126164
3	52357153	52527440	HAP_3	0.06	1.02739231561647	1.48472396690704	0.489238618426683
3	52416878	52606724	HAP_1	0.0582608695652174	1.02739231561647	1.48472396690704	0.489238618426683
3	52416878	52606724	HAP_2	0.280869565217391	0.380072698514235	0.418933085128222	0.36466892126164
3	52416878	52606724	HAP_3	0.261739130434783	0.355315236612448	0.45887338826639	0.439066693561195
3	52446566	52654513	HAP_1	0.280869565217391	0.380072698514235	0.418933085128222	0.36466892126164
3	52446566	52654513	HAP_2	0.275652173913043	0.12964154768079	0.431366057552434	0.763878567027548
3	52446566	52654513	HAP_3	0.0582608695652174	1.02739231561647	1.48472396690704	0.489238618426683
3	52506246	52691413	HAP_1	0.28	0.380072698514235	0.418933085128222	0.36466892126164
3	52506246	52691413	HAP_2	0.0582608695652174	1.02739231561647	1.48472396690704	0.489238618426683
3	52506246	52691413	HAP_3	0.276521739130435	0.0680722450189534	0.425492523250105	0.872950699956107
3	52589723	52749650	HAP_1	0.28	0.121327613487398	0.417050563389346	0.771221184131041
3	52589723	52749650	HAP_2	0.300869565217391	0.633145335858415	0.401119084982738	0.115025549225525
3	52589723	52749650	HAP_3	0.0582608695652174	1.02739231561647	1.48472396690704	0.489238618426683
3	52646737	52803152	HAP_1	0.300869565217391	0.633145335858415	0.401119084982738	0.115025549225525
3	52646737	52803152	HAP_2	0.28	0.121327613487398	0.417050563389346	0.771221184131041
3	52646737	52803152	HAP_3	0.0582608695652174	1.02739231561647	1.48472396690704	0.489238618426683
3	52684142	52857575	HAP_1	0.28	0.126334525014683	0.413292081817919	0.759962595676835
3	52684142	52857575	HAP_2	0.300869565217391	0.633145335858415	0.401119084982738	0.115025549225525
3	52684142	52857575	HAP_3	0.0582608695652174	1.02739231561647	1.48472396690704	0.489238618426683
3	52731425	52926663	HAP_1	0.0582608695652174	1.02739231561647	1.48472396690704	0.489238618426683
3	52731425	52926663	HAP_2	0.279130434782609	0.126334525014683	0.413292081817919	0.759962595676835
3	52731425	52926663	HAP_3	0.300869565217391	0.633145335858415	0.401119084982738	0.115025549225525
3	52783346	52995379	HAP_1	0.0582608695652174	1.02739231561647	1.48472396690704	0.489238618426683
3	52783346	52995379	HAP_2	0.276521739130435	0.0475106188387584	0.417477000115797	0.909433684230852
3	52783346	52995379	HAP_3	0.280869565217391	0.780114336199226	0.427594126674173	0.0686183158654151
3	52846895	53042733	HAP_1	0.0582608695652174	1.02739231561647	1.48472396690704	0.489238618426683
3	52846895	53042733	HAP_2	0.284347826086957	0.66513973872899	0.417493413852229	0.111683351731709
3	52846895	53042733	HAP_3	0.277391304347826	0.0475106188387584	0.417477000115797	0.909433684230852
3	52900444	53086324	HAP_1	0.277391304347826	0.0475106188387584	0.417477000115797	0.909433684230852
3	52900444	53086324	HAP_2	0.280869565217391	0.780114336199226	0.427594126674173	0.0686183158654151
3	52900444	53086324	HAP_3	0.0582608695652174	1.02739231561647	1.48472396690704	0.489238618426683
3	52972709	53135459	HAP_1	0.265217391304348	0.142863459283577	0.437862435123515	0.74433794741616
3	52972709	53135459	HAP_2	0.0634782608695652	1.19916178116787	1.28567364661034	0.351369797751522
3	52972709	53135459	HAP_3	0.276521739130435	0.706380683371558	0.432868871369079	0.103269501385039
3	53026170	53199794	HAP_1	0.264347826086957	0.142863459283577	0.437862435123515	0.74433794741616
3	53026170	53199794	HAP_2	0.0617391304347826	1.02739231561647	1.48472396690704	0.489238618426683
3	53026170	53199794	HAP_3	0.276521739130435	0.706380683371558	0.432868871369079	0.103269501385039
3	53072463	53279930	HAP_1	0.260869565217391	0.239835569949972	0.448609327567235	0.593124008605508
3	53072463	53279930	HAP_2	0.0582608695652174	1.02739231561647	1.48472396690704	0.489238618426683
3	53072463	53279930	HAP_3	0.276521739130435	0.706380683371558	0.432868871369079	0.103269501385039
3	53123710	53343252	HAP_1	0.281739130434783	0.699685775335528	0.427944366828974	0.102610592436812
3	53123710	53343252	HAP_2	0.262608695652174	0.239835569949972	0.448609327567235	0.593124008605508
3	53123710	53343252	HAP_3	0.0582608695652174	1.02739231561647	1.48472396690704	0.489238618426683
3	53176559	53391395	HAP_1	0.259130434782609	0.319008795430574	0.453916458293545	0.482476468844867
3	53176559	53391395	HAP_2	0.0582608695652174	1.02739231561647	1.48472396690704	0.489238618426683
3	53176559	53391395	HAP_3	0.281739130434783	0.699685775335528	0.427944366828974	0.102610592436812
3	53254047	53433227	HAP_1	0.259130434782609	0.319008795430574	0.453916458293545	0.482476468844867
3	53254047	53433227	HAP_2	0.0582608695652174	1.02739231561647	1.48472396690704	0.489238618426683
3	53254047	53433227	HAP_3	0.281739130434783	0.699685775335528	0.427944366828974	0.102610592436812
3	53320826	53471564	HAP_1	0.265217391304348	0.199625894531428	0.44280691790229	0.652293687041911
3	53320826	53471564	HAP_2	0.0582608695652174	1.02739231561647	1.48472396690704	0.489238618426683
3	53320826	53471564	HAP_3	0.281739130434783	0.699685775335528	0.427944366828974	0.102610592436812
3	53373404	53532457	HAP_1	0.285217391304348	0.731932215978628	0.417408402943446	0.080058637205101
3	53373404	53532457	HAP_2	0.0634782608695652	1.02739231561647	1.48472396690704	0.489238618426683
3	53373404	53532457	HAP_3	0.261739130434783	0.199625894531428	0.44280691790229	0.652293687041911
3	53415293	53570643	HAP_1	0.285217391304348	0.731932215978628	0.417408402943446	0.080058637205101
3	53415293	53570643	HAP_2	0.261739130434783	0.199625894531428	0.44280691790229	0.652293687041911
3	53454722	53607324	HAP_1	0.283478260869565	0.569034701085072	0.427227548905557	0.183425001612582
3	53454722	53607324	HAP_2	0.261739130434783	0.199625894531428	0.44280691790229	0.652293687041911
3	53518812	53645470	HAP_1	0.262608695652174	0.199625894531428	0.44280691790229	0.652293687041911
3	53518812	53645470	HAP_2	0.309565217391304	0.325322207814652	0.393982297152635	0.409308793578192
3	53518812	53645470	HAP_3	0.102608695652174	1.00904535710207	1.48823058432083	0.498040083682324
3	53563213	53696010	HAP_1	0.0521739130434783	-0.996463243678744	1.3003075460135	0.443802387010889
3	53563213	53696010	HAP_2	0.454782608695652	0.0966024323479717	0.284729578569997	0.734527185915605
3	53563213	53696010	HAP_3	0.281739130434783	0.569034701085072	0.427227548905557	0.183425001612582
3	53583968	53738442	HAP_1	0.281739130434783	0.569034701085072	0.427227548905557	0.183425001612582
3	53583968	53738442	HAP_2	0.0521739130434783	-0.996463243678744	1.3003075460135	0.443802387010889
3	53583968	53738442	HAP_3	0.454782608695652	0.0966024323479717	0.284729578569997	0.734527185915605
3	53629588	53778815	HAP_1	0.351304347826087	0.191052779511042	0.371616332912915	0.607375092562479
3	53629588	53778815	HAP_2	0.103478260869565	1.00904535710207	1.48823058432083	0.498040083682324
3	53629588	53778815	HAP_3	0.281739130434783	0.569034701085072	0.427227548905557	0.183425001612582
3	53629588	53778815	HAP_4	0.06	-0.996463243678744	1.3003075460135	0.443802387010889
3	53682080	53825240	HAP_1	0.0591304347826087	-0.996463243678744	1.3003075460135	0.443802387010889
3	53682080	53825240	HAP_2	0.281739130434783	0.569034701085072	0.427227548905557	0.183425001612582
3	53682080	53825240	HAP_3	0.378260869565217	0.161175538611823	0.335670390747658	0.631300365134003
3	53682080	53825240	HAP_4	0.103478260869565	1.00904535710207	1.48823058432083	0.498040083682324
3	53724914	53860046	HAP_1	0.281739130434783	0.569034701085072	0.427227548905557	0.183425001612582
3	53724914	53860046	HAP_2	0.378260869565217	0.161175538611823	0.335670390747658	0.631300365134003
3	53760883	53908186	HAP_1	0.281739130434783	0.569034701085072	0.427227548905557	0.183425001612582
3	53760883	53908186	HAP_2	0.468695652173913	-0.0316307879976512	0.276251252484031	0.908882284389514
3	53801863	53948980	HAP_1	0.117391304347826	0.574329888297597	1.04647143022228	0.583343385096934
3	53801863	53948980	HAP_2	0.468695652173913	-0.0316307879976512	0.276251252484031	0.908882284389514
3	53801863	53948980	HAP_3	0.281739130434783	0.569034701085072	0.427227548905557	0.183425001612582
3	53845038	53982283	HAP_1	0.136521739130435	-0.418922661114432	0.81576363184664	0.607779402156298
3	53845038	53982283	HAP_2	0.468695652173913	-0.0316307879976512	0.276251252484031	0.908882284389514
3	53845038	53982283	HAP_3	0.281739130434783	0.569034701085072	0.427227548905557	0.183425001612582
3	53889692	54008988	HAP_1	0.418260869565217	0.234611273574092	0.309305012180287	0.448463065847316
3	53889692	54008988	HAP_2	0.468695652173913	-0.0316307879976512	0.276251252484031	0.908882284389514
3	53944007	54040552	HAP_1	0.466086956521739	-0.000983927303366203	0.277559491840108	0.997172823727399
3	53944007	54040552	HAP_2	0.446086956521739	0.0439522589906545	0.291311787951183	0.880126853881181
3	53961195	54065145	HAP_1	0.466086956521739	-0.000983927303366203	0.277559491840108	0.997172823727399
3	53961195	54065145	HAP_2	0.446086956521739	0.0439522589906545	0.291311787951183	0.880126853881181
3	53995622	54092289	HAP_1	0.466086956521739	-0.000983927303366203	0.277559491840108	0.997172823727399
3	53995622	54092289	HAP_2	0.44695652173913	0.0384753681843973	0.29092270613948	0.89483160468981
3	54031105	54126259	HAP_1	0.0739130434782609	-1.05955918777388	1.14743470578612	0.356186908587463
3	54031105	54126259	HAP_2	0.1	-0.643690853599879	0.93156601437621	0.489865182154445
3	54031105	54126259	HAP_3	0.281739130434783	0.569034701085072	0.427227548905557	0.183425001612582
3	54031105	54126259	HAP_4	0.466086956521739	-0.000983927303366203	0.277559491840108	0.997172823727399
3	54055451	54178592	HAP_1	0.0739130434782609	-1.05955918777388	1.14743470578612	0.356186908587463
3	54055451	54178592	HAP_2	0.0765217391304348	0.548421003908871	1.30211396947708	0.673786556959222
3	54055451	54178592	HAP_3	0.28	0.570045261159636	0.432399970681543	0.187930690667331
3	54055451	54178592	HAP_4	0.479130434782609	0.143964343419115	0.272593698769025	0.597619019497547
3	54085141	54448539	HAP_1	0.06	-0.397496180504504	1.48321598980726	0.788800611762561
3	54085141	54448539	HAP_2	0.28	0.570045261159636	0.432399970681543	0.187930690667331
3	54085141	54448539	HAP_3	0.376521739130435	0.175703758483601	0.337182824839178	0.60250693912439
3	54104344	54635934	HAP_1	0.376521739130435	0.175703758483601	0.337182824839178	0.60250693912439
3	54104344	54635934	HAP_2	0.212173913043478	1.41588510623697	0.573941792269552	0.0139240795241919
3	54104344	54635934	HAP_3	0.0565217391304348	0.783433343001758	1.30110042051047	0.547329558141804
3	54153958	54899638	HAP_1	0.376521739130435	0.175703758483601	0.337182824839178	0.60250693912439
3	54153958	54899638	HAP_2	0.212173913043478	1.41588510623697	0.573941792269552	0.0139240795241919
3	54153958	54899638	HAP_3	0.0556521739130435	0.783433343001758	1.30110042051047	0.547329558141804
3	54382993	54942782	HAP_1	0.603478260869565	0.348167615350727	0.228046219788598	0.127387886933951
3	54382993	54942782	HAP_2	0.0556521739130435	0.783433343001758	1.30110042051047	0.547329558141804
3	54559606	54987305	HAP_1	0.596521739130435	0.37297230019797	0.229061292561975	0.104029299911754
3	54559606	54987305	HAP_2	0.0826086956521739	0.413143283403456	1.05765671697755	0.69622517304
3	54851188	55039968	HAP_1	0.0930434782608696	0.042973648242622	0.975771510491107	0.96488761435997
3	54851188	55039968	HAP_2	0.504347826086956	0.384326789697138	0.245043837296913	0.117350616575063
3	54930733	55119147	HAP_1	0.504347826086956	0.398143887098729	0.24675245477849	0.107189499484828
3	54930733	55119147	HAP_2	0.0930434782608696	0.042973648242622	0.975771510491107	0.96488761435997
3	54975267	55190295	HAP_1	0.105217391304348	-0.0807803497884202	0.914526190628252	0.929645642807192
3	54975267	55190295	HAP_2	0.502608695652174	0.390319318851536	0.247010125834025	0.114629331864391
3	55030656	55243453	HAP_1	0.0930434782608696	0.042973648242622	0.975771510491107	0.96488761435997
3	55030656	55243453	HAP_2	0.230434782608696	1.24829665189794	0.587987370424801	0.0341903738034905
3	55030656	55243453	HAP_3	0.267826086956522	0.293816412959027	0.42086517313832	0.485387900674662
3	55087957	55290646	HAP_1	0.0930434782608696	0.042973648242622	0.975771510491107	0.96488761435997
3	55087957	55290646	HAP_2	0.230434782608696	1.24829665189794	0.587987370424801	0.0341903738034905
3	55087957	55290646	HAP_3	0.270434782608696	0.293816412959027	0.42086517313832	0.485387900674662
3	55162621	55339654	HAP_1	0.0930434782608696	0.042973648242622	0.975771510491107	0.96488761435997
3	55162621	55339654	HAP_2	0.231304347826087	1.24829665189794	0.587987370424801	0.0341903738034905
3	55162621	55339654	HAP_3	0.269565217391304	0.293816412959027	0.42086517313832	0.485387900674662
3	55225120	55390417	HAP_1	0.231304347826087	1.24829665189794	0.587987370424801	0.0341903738034905
3	55225120	55390417	HAP_2	0.0939130434782609	0.042973648242622	0.975771510491107	0.96488761435997
3	55225120	55390417	HAP_3	0.272173913043478	0.293816412959027	0.42086517313832	0.485387900674662
3	55273434	55459977	HAP_1	0.0947826086956522	0.0935206262796763	0.918459207166082	0.918933180869558
3	55273434	55459977	HAP_2	0.272173913043478	0.293816412959027	0.42086517313832	0.485387900674662
3	55273434	55459977	HAP_3	0.241739130434783	1.07526766146503	0.574416788217086	0.0617355249876379
3	55319897	55492591	HAP_1	0.272173913043478	0.293816412959027	0.42086517313832	0.485387900674662
3	55319897	55492591	HAP_2	0.241739130434783	1.07526766146503	0.574416788217086	0.0617355249876379
3	55319897	55492591	HAP_3	0.139130434782609	-0.221013420105644	0.791447410455628	0.78015403092011
3	55370215	55527291	HAP_1	0.241739130434783	1.07526766146503	0.574416788217086	0.0617355249876379
3	55370215	55527291	HAP_2	0.0939130434782609	0.042973648242622	0.975771510491107	0.96488761435997
3	55370215	55527291	HAP_3	0.272173913043478	0.293816412959027	0.42086517313832	0.485387900674662
3	55438546	55572341	HAP_1	0.27304347826087	0.293816412959027	0.42086517313832	0.485387900674662
3	55438546	55572341	HAP_2	0.238260869565217	1.07526766146503	0.574416788217086	0.0617355249876379
3	55438546	55572341	HAP_3	0.0939130434782609	0.042973648242622	0.975771510491107	0.96488761435997
3	55470787	55652290	HAP_1	0.238260869565217	1.07526766146503	0.574416788217086	0.0617355249876379
3	55470787	55652290	HAP_2	0.0939130434782609	0.042973648242622	0.975771510491107	0.96488761435997
3	55470787	55652290	HAP_3	0.272173913043478	0.293816412959027	0.42086517313832	0.485387900674662
3	55470787	55652290	HAP_4	0.185217391304348	0.160685669967175	0.614831416048199	0.793919011597579
3	55516208	55725463	HAP_1	0.0956521739130435	0.042973648242622	0.975771510491107	0.96488761435997
3	55516208	55725463	HAP_2	0.0860869565217391	-1.77113938073878	1.47475517385976	0.230268050909169
3	55516208	55725463	HAP_3	0.237391304347826	1.07526766146503	0.574416788217086	0.0617355249876379
3	55516208	55725463	HAP_4	0.269565217391304	0.293816412959027	0.42086517313832	0.485387900674662
3	55544685	55809144	HAP_1	0.289565217391304	0.487522718849631	0.427334599010633	0.254420168365857
3	55544685	55809144	HAP_2	0.268695652173913	0.293816412959027	0.42086517313832	0.485387900674662
3	55544685	55809144	HAP_3	0.0956521739130435	0.042973648242622	0.975771510491107	0.96488761435997
3	55626015	55900421	HAP_1	0.268695652173913	0.293816412959027	0.42086517313832	0.485387900674662
3	55626015	55900421	HAP_2	0.383478260869565	0.35440905716101	0.336183086870417	0.292237769259175
3	55626015	55900421	HAP_3	0.0939130434782609	-0.259304911405736	0.914037439873998	0.776751070932826
3	55702115	55977981	HAP_1	0.332173913043478	0.50054505959088	0.39910228398415	0.210298930117982
3	55702115	55977981	HAP_2	0.0939130434782609	-0.259304911405736	0.914037439873998	0.776751070932826
3	55702115	55977981	HAP_3	0.272173913043478	0.205760452675621	0.411631640439963	0.617365442855288
3	55776507	56030157	HAP_1	0.239130434782609	1.41620201248258	0.508995357054872	0.00557806690308456
3	55776507	56030157	HAP_2	0.231304347826087	-0.229200118769861	0.514174968905242	0.655940203792143
3	55776507	56030157	HAP_3	0.0939130434782609	-0.259304911405736	0.914037439873998	0.776751070932826
3	55776507	56030157	HAP_4	0.27304347826087	0.205760452675621	0.411631640439963	0.617365442855288
3	55865519	56072539	HAP_1	0.272173913043478	0.205760452675621	0.411631640439963	0.617365442855288
3	55865519	56072539	HAP_2	0.239130434782609	1.41620201248258	0.508995357054872	0.00557806690308456
3	55865519	56072539	HAP_3	0.0939130434782609	-0.259304911405736	0.914037439873998	0.776751070932826
3	55948436	56128036	HAP_1	0.239130434782609	1.41620201248258	0.508995357054872	0.00557806690308456
3	55948436	56128036	HAP_2	0.270434782608696	0.270770537009731	0.416418088008285	0.515804718948887
3	55948436	56128036	HAP_3	0.0930434782608696	-0.259304911405736	0.914037439873998	0.776751070932826
3	56017873	56193011	HAP_1	0.239130434782609	1.41620201248258	0.508995357054872	0.00557806690308456
3	56017873	56193011	HAP_2	0.270434782608696	0.270770537009731	0.416418088008285	0.515804718948887
3	56017873	56193011	HAP_3	0.0930434782608696	-0.259304911405736	0.914037439873998	0.776751070932826
3	56052775	56253166	HAP_1	0.0930434782608696	-0.259304911405736	0.914037439873998	0.776751070932826
3	56052775	56253166	HAP_2	0.233913043478261	1.43228293726413	0.500600866730037	0.00437847173932968
3	56052775	56253166	HAP_3	0.269565217391304	0.270770537009731	0.416418088008285	0.515804718948887
3	56104511	56297357	HAP_1	0.32695652173913	0.422557531047639	0.356427840837989	0.2363071704746
3	56104511	56297357	HAP_2	0.272173913043478	0.270770537009731	0.416418088008285	0.515804718948887
3	56177990	56323890	HAP_1	0.27304347826087	0.22603540179131	0.4116086386002	0.583119769402109
3	56177990	56323890	HAP_2	0.173913043478261	-0.0205242587309987	0.648729010261869	0.974772253582295
3	56177990	56323890	HAP_3	0.337391304347826	0.772831544319871	0.343073601414519	0.0246649233042791
3	56228284	56369249	HAP_1	0.290434782608696	0.150576115027899	0.390153896617809	0.699686930854085
3	56228284	56369249	HAP_2	0.208695652173913	1.14694467785968	0.575510525815854	0.0467536498749104
3	56228284	56369249	HAP_3	0.136521739130435	1.31166019158836	0.670322625150802	0.0508704918888879
3	56291033	56424790	HAP_1	0.290434782608696	0.150576115027899	0.390153896617809	0.699686930854085
3	56291033	56424790	HAP_2	0.208695652173913	1.14694467785968	0.575510525815854	0.0467536498749104
3	56291033	56424790	HAP_3	0.136521739130435	1.31166019158836	0.670322625150802	0.0508704918888879
3	56317604	56496226	HAP_1	0.198260869565217	1.50808759312315	0.63418534867593	0.0177405910038631
3	56317604	56496226	HAP_2	0.135652173913043	1.34461547359779	0.694171179705963	0.0532451130247867
3	56317604	56496226	HAP_3	0.273913043478261	0.22603540179131	0.4116086386002	0.583119769402109
3	56353910	56545597	HAP_1	0.273913043478261	0.22603540179131	0.4116086386002	0.583119769402109
3	56353910	56545597	HAP_2	0.216521739130435	0.907705174422923	0.568054453646965	0.110622994585295
3	56353910	56545597	HAP_3	0.133913043478261	1.34461547359779	0.694171179705963	0.0532451130247867
3	56405205	56600019	HAP_1	0.27304347826087	0.22603540179131	0.4116086386002	0.583119769402109
3	56405205	56600019	HAP_2	0.216521739130435	0.907705174422923	0.568054453646965	0.110622994585295
3	56405205	56600019	HAP_3	0.133913043478261	1.34461547359779	0.694171179705963	0.0532451130247867
3	56477441	56667735	HAP_1	0.200869565217391	1.50808759312315	0.63418534867593	0.0177405910038631
3	56477441	56667735	HAP_2	0.27304347826087	0.22603540179131	0.4116086386002	0.583119769402109
3	56477441	56667735	HAP_3	0.144347826086957	1.24780436321706	0.64961388607506	0.0552574827562843
3	56535348	56724756	HAP_1	0.0930434782608696	-0.0342121037658493	0.919819683729282	0.970343243765285
3	56535348	56724756	HAP_2	0.200869565217391	1.50808759312315	0.63418534867593	0.0177405910038631
3	56535348	56724756	HAP_3	0.27304347826087	0.22603540179131	0.4116086386002	0.583119769402109
3	56575397	56781666	HAP_1	0.0921739130434783	-0.0342121037658493	0.919819683729282	0.970343243765285
3	56575397	56781666	HAP_2	0.17304347826087	-0.0205242587309987	0.648729010261869	0.974772253582295
3	56575397	56781666	HAP_3	0.271304347826087	0.22603540179131	0.4116086386002	0.583119769402109
3	56575397	56781666	HAP_4	0.200869565217391	1.50808759312315	0.63418534867593	0.0177405910038631
3	56644464	56858916	HAP_1	0.202608695652174	1.50808759312315	0.63418534867593	0.0177405910038631
3	56644464	56858916	HAP_2	0.270434782608696	0.22603540179131	0.4116086386002	0.583119769402109
3	56644464	56858916	HAP_3	0.0921739130434783	-0.0342121037658493	0.919819683729282	0.970343243765285
3	56644464	56858916	HAP_4	0.171304347826087	-0.0408630686583505	0.668107795311132	0.951251627160664
3	56701637	56910350	HAP_1	0.0965217391304348	-0.347932640372056	1.47743537824907	0.813908248508231
3	56701637	56910350	HAP_2	0.0921739130434783	-0.0342121037658493	0.919819683729282	0.970343243765285
3	56701637	56910350	HAP_3	0.201739130434783	1.50808759312315	0.63418534867593	0.0177405910038631
3	56701637	56910350	HAP_4	0.270434782608696	0.22603540179131	0.4116086386002	0.583119769402109
3	56701637	56910350	HAP_5	0.091304347826087	1.05344645667947	1.28406393742216	0.412335762661017
3	56763633	56934727	HAP_1	0.274782608695652	0.254652764208385	0.415892973490575	0.540584560909621
3	56763633	56934727	HAP_2	0.150434782608696	0.0284376699325126	0.857627042341726	0.973559924356495
3	56763633	56934727	HAP_3	0.201739130434783	1.50808759312315	0.63418534867593	0.0177405910038631
3	56763633	56934727	HAP_4	0.0921739130434783	-0.0342121037658493	0.919819683729282	0.970343243765285
3	56763633	56934727	HAP_5	0.0965217391304348	-0.347932640372056	1.47743537824907	0.813908248508231
3	56833335	56965950	HAP_1	0.201739130434783	1.50808759312315	0.63418534867593	0.0177405910038631
3	56833335	56965950	HAP_2	0.276521739130435	0.197930560050682	0.411875353313304	0.631016707065807
3	56833335	56965950	HAP_3	0.150434782608696	0.0284376699325126	0.857627042341726	0.973559924356495
3	56833335	56965950	HAP_4	0.0965217391304348	-0.347932640372056	1.47743537824907	0.813908248508231
3	56833335	56965950	HAP_5	0.0921739130434783	-0.0342121037658493	0.919819683729282	0.970343243765285
3	56893694	56996888	HAP_1	0.1	-0.347932640372056	1.47743537824907	0.813908248508231
3	56893694	56996888	HAP_2	0.18	-0.41236746988573	0.618222290237876	0.505032254251258
3	56893694	56996888	HAP_3	0.202608695652174	1.50808759312315	0.63418534867593	0.0177405910038631
3	56893694	56996888	HAP_4	0.276521739130435	0.197930560050682	0.411875353313304	0.631016707065807
3	56893694	56996888	HAP_5	0.0939130434782609	-0.0342121037658493	0.919819683729282	0.970343243765285
3	56928113	57030742	HAP_1	0.604347826086956	-0.0204883845088551	0.227197738653605	0.928177382314879
3	56928113	57030742	HAP_2	0.0956521739130435	-0.0342121037658493	0.919819683729282	0.970343243765285
3	56928113	57030742	HAP_3	0.188695652173913	-0.339041376740959	0.562603126110654	0.546998110342116
3	56956846	57068696	HAP_1	0.604347826086956	-0.0204883845088551	0.227197738653605	0.928177382314879
3	56956846	57068696	HAP_2	0.189565217391304	-0.339041376740959	0.562603126110654	0.546998110342116
3	56956846	57068696	HAP_3	0.0939130434782609	-0.0342121037658493	0.919819683729282	0.970343243765285
3	56990614	57150467	HAP_1	0.176521739130435	0.636333011366093	0.614983734516129	0.301246966070418
3	56990614	57150467	HAP_2	0.101739130434783	-0.855954833146343	0.982398904378329	0.383967594458067
3	56990614	57150467	HAP_3	0.292173913043478	0.579019674173733	0.437833180794652	0.186550807076573
3	56990614	57150467	HAP_4	0.275652173913043	0.197930560050682	0.411875353313304	0.631016707065807
3	57016580	57216320	HAP_1	0.262608695652174	0.0987902596991844	0.494261641168775	0.841651095377034
3	57016580	57216320	HAP_2	0.275652173913043	0.197930560050682	0.411875353313304	0.631016707065807
3	57016580	57216320	HAP_3	0.0939130434782609	-0.0342121037658493	0.919819683729282	0.970343243765285
3	57016580	57216320	HAP_4	0.0826086956521739	2.15841595766865	1.4769627410457	0.144467809127151
3	57050667	57246139	HAP_1	0.0939130434782609	-0.0342121037658493	0.919819683729282	0.970343243765285
3	57050667	57246139	HAP_2	0.0826086956521739	2.15841595766865	1.4769627410457	0.144467809127151
3	57050667	57246139	HAP_3	0.262608695652174	0.0987902596991844	0.494261641168775	0.841651095377034
3	57050667	57246139	HAP_4	0.276521739130435	0.197930560050682	0.411875353313304	0.631016707065807
3	57124896	57272660	HAP_1	0.305217391304348	0.202276824486023	0.382748828603242	0.597371729732399
3	57124896	57272660	HAP_2	0.12695652173913	0.872616651410211	0.907640983271907	0.336758664421557
3	57124896	57272660	HAP_3	0.0878260869565217	-0.0342121037658493	0.919819683729282	0.970343243765285
3	57124896	57272660	HAP_4	0.262608695652174	0.0987902596991844	0.494261641168775	0.841651095377034
3	57197478	57372560	HAP_1	0.0878260869565217	-0.0342121037658493	0.919819683729282	0.970343243765285
3	57197478	57372560	HAP_2	0.601739130434783	0.00492787652849902	0.22826991580214	0.982784318585716
3	57197478	57372560	HAP_3	0.126086956521739	0.872616651410211	0.907640983271907	0.336758664421557
3	57242095	57445617	HAP_1	0.088695652173913	-0.0342121037658493	0.919819683729282	0.970343243765285
3	57242095	57445617	HAP_2	0.275652173913043	0.197930560050682	0.411875353313304	0.631016707065807
3	57242095	57445617	HAP_3	0.325217391304348	0.0697448227875038	0.377075602604496	0.853325225326433
3	57242095	57445617	HAP_4	0.126086956521739	0.872616651410211	0.907640983271907	0.336758664421557
3	57260492	57495273	HAP_1	0.275652173913043	0.197930560050682	0.411875353313304	0.631016707065807
3	57260492	57495273	HAP_2	0.266086956521739	0.037971933717789	0.480084735254929	0.936985824941312
3	57260492	57495273	HAP_3	0.0878260869565217	-0.0342121037658493	0.919819683729282	0.970343243765285
3	57340600	57572630	HAP_1	0.276521739130435	0.197930560050682	0.411875353313304	0.631016707065807
3	57340600	57572630	HAP_2	0.266086956521739	0.037971933717789	0.480084735254929	0.936985824941312
3	57340600	57572630	HAP_3	0.0869565217391304	-0.0342121037658493	0.919819683729282	0.970343243765285
3	57430967	57639464	HAP_1	0.276521739130435	0.197930560050682	0.411875353313304	0.631016707065807
3	57430967	57639464	HAP_2	0.177391304347826	-0.81111162851465	0.640363113970374	0.205807571386821
3	57430967	57639464	HAP_3	0.266086956521739	0.037971933717789	0.480084735254929	0.936985824941312
3	57484690	57691009	HAP_1	0.266086956521739	0.037971933717789	0.480084735254929	0.936985824941312
3	57484690	57691009	HAP_2	0.276521739130435	0.197930560050682	0.411875353313304	0.631016707065807
3	57484690	57691009	HAP_3	0.177391304347826	-0.81111162851465	0.640363113970374	0.205807571386821
3	57551690	57764244	HAP_1	0.176521739130435	-0.81111162851465	0.640363113970374	0.205807571386821
3	57551690	57764244	HAP_2	0.266086956521739	0.037971933717789	0.480084735254929	0.936985824941312
3	57551690	57764244	HAP_3	0.276521739130435	0.197930560050682	0.411875353313304	0.631016707065807
3	57619831	57804030	HAP_1	0.176521739130435	-0.81111162851465	0.640363113970374	0.205807571386821
3	57619831	57804030	HAP_2	0.276521739130435	0.197930560050682	0.411875353313304	0.631016707065807
3	57619831	57804030	HAP_3	0.264347826086957	0.0491985747777406	0.486816217627585	0.919537361534821
3	57667740	57844473	HAP_1	0.529565217391304	0.0398092913533481	0.24117332440531	0.868952122133044
3	57667740	57844473	HAP_2	0.0869565217391304	-0.106398378594795	0.977244922931885	0.913339817696363
3	57743287	57889887	HAP_1	0.526086956521739	-0.035074059925531	0.2422368314318	0.884926667545589
3	57743287	57889887	HAP_2	0.0869565217391304	-0.106398378594795	0.977244922931885	0.913339817696363
3	57798389	57956575	HAP_1	0.0869565217391304	-0.106398378594795	0.977244922931885	0.913339817696363
3	57798389	57956575	HAP_2	0.265217391304348	-0.00913940338807723	0.46455607009651	0.984310882591556
3	57798389	57956575	HAP_3	0.26	0.148157300673715	0.414122431569876	0.72065569487451
3	57834231	58017279	HAP_1	0.266086956521739	-0.00913940338807723	0.46455607009651	0.984310882591556
3	57834231	58017279	HAP_2	0.262608695652174	0.0749209199411623	0.409594379761107	0.854930748352434
3	57834231	58017279	HAP_3	0.0869565217391304	-0.106398378594795	0.977244922931885	0.913339817696363
3	57874275	58056399	HAP_1	0.0869565217391304	-0.106398378594795	0.977244922931885	0.913339817696363
3	57874275	58056399	HAP_2	0.0973913043478261	-0.347840819467023	1.2784904322522	0.785666959706621
3	57874275	58056399	HAP_3	0.266086956521739	-0.00913940338807723	0.46455607009651	0.984310882591556
3	57874275	58056399	HAP_4	0.262608695652174	0.0749209199411623	0.409594379761107	0.854930748352434
3	57942469	58127507	HAP_1	0.0869565217391304	-0.106398378594795	0.977244922931885	0.913339817696363
3	57942469	58127507	HAP_2	0.263478260869565	0.037971933717789	0.480084735254929	0.936985824941312
3	57942469	58127507	HAP_3	0.264347826086957	0.0749209199411623	0.409594379761107	0.854930748352434
3	57998601	58188393	HAP_1	0.0869565217391304	-0.106398378594795	0.977244922931885	0.913339817696363
3	57998601	58188393	HAP_2	0.264347826086957	0.0749209199411623	0.409594379761107	0.854930748352434
3	57998601	58188393	HAP_3	0.263478260869565	0.037971933717789	0.480084735254929	0.936985824941312
3	58042533	58232267	HAP_1	0.262608695652174	0.0955724561389066	0.413514800505006	0.817303975532317
3	58042533	58232267	HAP_2	0.0869565217391304	-0.106398378594795	0.977244922931885	0.913339817696363
3	58042533	58232267	HAP_3	0.262608695652174	0.037971933717789	0.480084735254929	0.936985824941312
3	58093358	58328011	HAP_1	0.0869565217391304	-0.106398378594795	0.977244922931885	0.913339817696363
3	58093358	58328011	HAP_2	0.268695652173913	0.0185074291643873	0.405132494892394	0.963579610481071
3	58093358	58328011	HAP_3	0.262608695652174	0.037971933717789	0.480084735254929	0.936985824941312
3	58175028	58413728	HAP_1	0.262608695652174	0.0491985747777406	0.486816217627585	0.919537361534821
3	58175028	58413728	HAP_2	0.262608695652174	0.0955724561389066	0.413514800505006	0.817303975532317
3	58175028	58413728	HAP_3	0.0878260869565217	-0.106398378594795	0.977244922931885	0.913339817696363
3	58212651	58476695	HAP_1	0.263478260869565	0.0955724561389066	0.413514800505006	0.817303975532317
3	58212651	58476695	HAP_2	0.440869565217391	-0.0865835898150059	0.295782419043136	0.769838643104843
3	58295118	58519030	HAP_1	0.263478260869565	0.0955724561389066	0.413514800505006	0.817303975532317
3	58295118	58519030	HAP_2	0.174782608695652	0.439609511723023	0.693415987533406	0.526354037604984
3	58295118	58519030	HAP_3	0.266086956521739	0.0333164724397429	0.480541375376568	0.94475071519363
3	58389117	58542393	HAP_1	0.202608695652174	0.590506279126219	0.551960028789382	0.285152746994285
3	58389117	58542393	HAP_2	0.357391304347826	0.0929367768214428	0.35288285587345	0.792366267257231
3	58389117	58542393	HAP_3	0.292173913043478	0.128719287607604	0.39112587604994	0.74220316917653
3	58449504	58605534	HAP_1	0.292173913043478	0.128719287607604	0.39112587604994	0.74220316917653
3	58449504	58605534	HAP_2	0.135652173913043	-0.68835202277309	0.918140637350198	0.453734700091935
3	58449504	58605534	HAP_3	0.261739130434783	0.0390153517754786	0.488712429435677	0.936398541470083
3	58507665	58684033	HAP_1	0.288695652173913	0.128719287607604	0.39112587604994	0.74220316917653
3	58507665	58684033	HAP_2	0.0660869565217391	-1.33287965784963	1.47563219262587	0.36677486472684
3	58507665	58684033	HAP_3	0.261739130434783	0.0390153517754786	0.488712429435677	0.936398541470083
3	58533583	58748022	HAP_1	0.260869565217391	-0.0102339615584024	0.497860302769457	0.983607223634518
3	58533583	58748022	HAP_2	0.0660869565217391	-1.33287965784963	1.47563219262587	0.36677486472684
3	58533583	58748022	HAP_3	0.262608695652174	0.0900522256394106	0.417403461933641	0.829265703354947
3	58570249	58798910	HAP_1	0.262608695652174	0.0900522256394106	0.417403461933641	0.829265703354947
3	58570249	58798910	HAP_2	0.0878260869565217	-0.106398378594795	0.977244922931885	0.913339817696363
3	58570249	58798910	HAP_3	0.25304347826087	-0.0144546421384189	0.489342745344154	0.976445288227746
3	58653842	58853237	HAP_1	0.0878260869565217	-0.106398378594795	0.977244922931885	0.913339817696363
3	58653842	58853237	HAP_2	0.25304347826087	-0.0144546421384189	0.489342745344154	0.976445288227746
3	58653842	58853237	HAP_3	0.261739130434783	0.0900522256394106	0.417403461933641	0.829265703354947
3	58729291	58913849	HAP_1	0.0878260869565217	-0.106398378594795	0.977244922931885	0.913339817696363
3	58729291	58913849	HAP_2	0.256521739130435	0.0854649825683984	0.425436141464978	0.840858892040221
3	58729291	58913849	HAP_3	0.255652173913043	-0.0144546421384189	0.489342745344154	0.976445288227746
3	58783964	58960055	HAP_1	0.256521739130435	0.0854649825683984	0.425436141464978	0.840858892040221
3	58783964	58960055	HAP_2	0.0878260869565217	-0.106398378594795	0.977244922931885	0.913339817696363
3	58783964	58960055	HAP_3	0.255652173913043	-0.0144546421384189	0.489342745344154	0.976445288227746
3	58829375	59008114	HAP_1	0.256521739130435	0.0854649825683984	0.425436141464978	0.840858892040221
3	58829375	59008114	HAP_2	0.0869565217391304	-0.106398378594795	0.977244922931885	0.913339817696363
3	58829375	59008114	HAP_3	0.255652173913043	-0.0144546421384189	0.489342745344154	0.976445288227746
3	58900319	59062953	HAP_1	0.0826086956521739	-0.242695444973194	1.0509474272935	0.817453113064602
3	58900319	59062953	HAP_2	0.257391304347826	-0.0891321606761579	0.48257039023637	0.853528686397597
3	58900319	59062953	HAP_3	0.258260869565217	0.0854649825683984	0.425436141464978	0.840858892040221
3	58939454	59086220	HAP_1	0.0826086956521739	-0.242695444973194	1.0509474272935	0.817453113064602
3	58939454	59086220	HAP_2	0.257391304347826	-0.0891321606761579	0.48257039023637	0.853528686397597
3	58939454	59086220	HAP_3	0.258260869565217	0.0854649825683984	0.425436141464978	0.840858892040221
3	58988927	59165243	HAP_1	0.103478260869565	-0.203032758931837	0.859602361659626	0.813368335258287
3	58988927	59165243	HAP_2	0.271304347826087	-0.312309894409437	0.458881808728631	0.496411901592587
3	58988927	59165243	HAP_3	0.1	2.54726849321034	1.47970955415344	0.0857167443303226
3	58988927	59165243	HAP_4	0.259130434782609	0.0854649825683984	0.425436141464978	0.840858892040221
3	59053277	59231886	HAP_1	0.0834782608695652	-0.242695444973194	1.0509474272935	0.817453113064602
3	59053277	59231886	HAP_2	0.306086956521739	-0.158903732726757	0.401268237863565	0.692252546570031
3	59053277	59231886	HAP_3	0.259130434782609	0.0854649825683984	0.425436141464978	0.840858892040221
3	59075395	59263101	HAP_1	0.0834782608695652	-0.242695444973194	1.0509474272935	0.817453113064602
3	59075395	59263101	HAP_2	0.275652173913043	-0.122093910134373	0.449851426244548	0.786175829596035
3	59075395	59263101	HAP_3	0.259130434782609	0.0854649825683984	0.425436141464978	0.840858892040221
3	59139163	59316845	HAP_1	0.0826086956521739	-0.242695444973194	1.0509474272935	0.817453113064602
3	59139163	59316845	HAP_2	0.274782608695652	-0.122093910134373	0.449851426244548	0.786175829596035
3	59139163	59316845	HAP_3	0.252173913043478	0.164945961002831	0.430611673172044	0.701827256999314
3	59219776	59384703	HAP_1	0.368695652173913	0.0741382458351793	0.332942033488283	0.823868478563931
3	59219776	59384703	HAP_2	0.0608695652173913	1.38329961436968	1.48259030048301	0.351205710843513
3	59219776	59384703	HAP_3	0.252173913043478	0.164945961002831	0.430611673172044	0.701827256999314
3	59219776	59384703	HAP_4	0.0826086956521739	-0.242695444973194	1.0509474272935	0.817453113064602
3	59248775	59457711	HAP_1	0.0826086956521739	-0.242695444973194	1.0509474272935	0.817453113064602
3	59248775	59457711	HAP_2	0.34695652173913	0.153716233388214	0.356478301949618	0.666482614331165
3	59248775	59457711	HAP_3	0.0608695652173913	1.38329961436968	1.48259030048301	0.351205710843513
3	59248775	59457711	HAP_4	0.252173913043478	0.164945961002831	0.430611673172044	0.701827256999314
3	59305221	59562857	HAP_1	0.252173913043478	0.164945961002831	0.430611673172044	0.701827256999314
3	59305221	59562857	HAP_2	0.344347826086957	0.0910952308095103	0.359230970553559	0.799909689291998
3	59305221	59562857	HAP_3	0.0826086956521739	-0.242695444973194	1.0509474272935	0.817453113064602
3	59364905	59640968	HAP_1	0.119130434782609	0.072314829562323	0.819787518311463	0.929739861843195
3	59364905	59640968	HAP_2	0.259130434782609	0.0854649825683984	0.425436141464978	0.840858892040221
3	59364905	59640968	HAP_3	0.347826086956522	0.109160310653645	0.355226952647096	0.758730868814319
3	59423524	59690578	HAP_1	0.273913043478261	-0.00385049300260243	0.402411910363483	0.992368924621166
3	59423524	59690578	HAP_2	0.0834782608695652	-0.242695444973194	1.0509474272935	0.817453113064602
3	59423524	59690578	HAP_3	0.255652173913043	-0.0370972341412016	0.496892644644685	0.940513034485766
3	59511184	59745596	HAP_1	0.254782608695652	-0.0335622172525753	0.505825740346475	0.947121703888521
3	59511184	59745596	HAP_2	0.258260869565217	0.0854649825683984	0.425436141464978	0.840858892040221
3	59511184	59745596	HAP_3	0.0756521739130435	-0.242695444973194	1.0509474272935	0.817453113064602
3	59622696	59839525	HAP_1	0.256521739130435	-0.0335622172525753	0.505825740346475	0.947121703888521
3	59622696	59839525	HAP_2	0.258260869565217	0.0854649825683984	0.425436141464978	0.840858892040221
3	59622696	59839525	HAP_3	0.0756521739130435	-0.242695444973194	1.0509474272935	0.817453113064602
3	59663701	59899515	HAP_1	0.0756521739130435	-0.242695444973194	1.0509474272935	0.817453113064602
3	59663701	59899515	HAP_2	0.255652173913043	-0.0335622172525753	0.505825740346475	0.947121703888521
3	59663701	59899515	HAP_3	0.257391304347826	0.0854649825683984	0.425436141464978	0.840858892040221
3	59722338	59966182	HAP_1	0.348695652173913	0.112525582586334	0.356360781321552	0.752299559939341
3	59722338	59966182	HAP_2	0.0982608695652174	-0.231853485508296	1.04856566837124	0.825083285420432
3	59722338	59966182	HAP_3	0.255652173913043	-0.0335622172525753	0.505825740346475	0.947121703888521
3	59722338	59966182	HAP_4	0.0756521739130435	-0.242695444973194	1.0509474272935	0.817453113064602
3	59801442	60021303	HAP_1	0.256521739130435	-0.0335622172525753	0.505825740346475	0.947121703888521
3	59801442	60021303	HAP_2	0.35304347826087	0.116327594902998	0.349064616991211	0.739065951817147
3	59801442	60021303	HAP_3	0.177391304347826	0.705347650949317	0.603686537504825	0.243140644833485
3	59869344	60077219	HAP_1	0.35304347826087	0.116327594902998	0.349064616991211	0.739065951817147
3	59869344	60077219	HAP_2	0.256521739130435	-0.0335622172525753	0.505825740346475	0.947121703888521
3	59869344	60077219	HAP_3	0.231304347826087	0.538964060929938	0.519191695471937	0.299677844067441
3	59948276	60120367	HAP_1	0.353913043478261	0.121827370941879	0.346927623296477	0.725599343463362
3	59948276	60120367	HAP_2	0.0704347826086957	-0.242695444973194	1.0509474272935	0.817453113064602
3	59948276	60120367	HAP_3	0.431304347826087	0.133664001094964	0.286662369251548	0.641198085886582
3	59992827	60146682	HAP_1	0.0704347826086957	-0.242695444973194	1.0509474272935	0.817453113064602
3	59992827	60146682	HAP_2	0.431304347826087	0.133664001094964	0.286662369251548	0.641198085886582
3	59992827	60146682	HAP_3	0.263478260869565	0.00624441249353433	0.416305139041865	0.988037819036496
3	60052072	60175123	HAP_1	0.0704347826086957	-0.242695444973194	1.0509474272935	0.817453113064602
3	60052072	60175123	HAP_2	0.291304347826087	0.00503191516947589	0.437153627140382	0.990820130917373
3	60052072	60175123	HAP_3	0.0921739130434783	0.290485323810922	1.06574610847779	0.785287565016673
3	60052072	60175123	HAP_4	0.259130434782609	0.0854649825683984	0.425436141464978	0.840858892040221
3	60106920	60203040	HAP_1	0.0843478260869565	-0.331095222758405	0.973092221940396	0.733794944586347
3	60106920	60203040	HAP_2	0.291304347826087	0.00503191516947589	0.437153627140382	0.990820130917373
3	60106920	60203040	HAP_3	0.0921739130434783	0.290485323810922	1.06574610847779	0.785287565016673
3	60106920	60203040	HAP_4	0.259130434782609	0.0854649825683984	0.425436141464978	0.840858892040221
3	60139203	60240044	HAP_1	0.259130434782609	0.0854649825683984	0.425436141464978	0.840858892040221
3	60139203	60240044	HAP_2	0.291304347826087	0.00503191516947589	0.437153627140382	0.990820130917373
3	60139203	60240044	HAP_3	0.0843478260869565	-0.331095222758405	0.973092221940396	0.733794944586347
3	60164975	60298886	HAP_1	0.291304347826087	0.00503191516947589	0.437153627140382	0.990820130917373
3	60164975	60298886	HAP_2	0.0843478260869565	-0.331095222758405	0.973092221940396	0.733794944586347
3	60164975	60298886	HAP_3	0.259130434782609	0.0854649825683984	0.425436141464978	0.840858892040221
3	60197339	60367509	HAP_1	0.269565217391304	0.336679638112989	0.417068772944605	0.419862771062804
3	60197339	60367509	HAP_2	0.0843478260869565	-0.331095222758405	0.973092221940396	0.733794944586347
3	60197339	60367509	HAP_3	0.309565217391304	0.291198960074218	0.406289300935494	0.47383962373271
3	60232411	60387989	HAP_1	0.269565217391304	0.336679638112989	0.417068772944605	0.419862771062804
3	60232411	60387989	HAP_2	0.0843478260869565	-0.331095222758405	0.973092221940396	0.733794944586347
3	60232411	60387989	HAP_3	0.355652173913043	0.353757422287747	0.341528780986372	0.30073832393597
3	60268778	60442703	HAP_1	0.259130434782609	0.0854649825683984	0.425436141464978	0.840858892040221
3	60268778	60442703	HAP_2	0.0843478260869565	-0.331095222758405	0.973092221940396	0.733794944586347
3	60268778	60442703	HAP_3	0.355652173913043	0.353757422287747	0.341528780986372	0.30073832393597
3	60355109	60485920	HAP_1	0.0843478260869565	-0.331095222758405	0.973092221940396	0.733794944586347
3	60355109	60485920	HAP_2	0.259130434782609	0.0854649825683984	0.425436141464978	0.840858892040221
3	60355109	60485920	HAP_3	0.324347826086957	0.420079938908264	0.373887578058552	0.261685326800356
3	60380080	60536348	HAP_1	0.302608695652174	0.186641544756254	0.405677576915349	0.645641331040348
3	60380080	60536348	HAP_2	0.259130434782609	0.0854649825683984	0.425436141464978	0.840858892040221
3	60380080	60536348	HAP_3	0.101739130434783	0.516539609317056	1.48291200340645	0.727724391154213
3	60380080	60536348	HAP_4	0.0843478260869565	-0.331095222758405	0.973092221940396	0.733794944586347
3	60408428	60560914	HAP_1	0.259130434782609	0.0854649825683984	0.425436141464978	0.840858892040221
3	60408428	60560914	HAP_2	0.102608695652174	0.516539609317056	1.48291200340645	0.727724391154213
3	60408428	60560914	HAP_3	0.302608695652174	0.186641544756254	0.405677576915349	0.645641331040348
3	60408428	60560914	HAP_4	0.0843478260869565	-0.331095222758405	0.973092221940396	0.733794944586347
3	60473456	60594964	HAP_1	0.0843478260869565	-0.331095222758405	0.973092221940396	0.733794944586347
3	60473456	60594964	HAP_2	0.259130434782609	0.0854649825683984	0.425436141464978	0.840858892040221
3	60473456	60594964	HAP_3	0.101739130434783	0.516539609317056	1.48291200340645	0.727724391154213
3	60473456	60594964	HAP_4	0.302608695652174	0.186641544756254	0.405677576915349	0.645641331040348
3	60532049	60671234	HAP_1	0.0860869565217391	-0.331095222758405	0.973092221940396	0.733794944586347
3	60532049	60671234	HAP_2	0.259130434782609	0.0854649825683984	0.425436141464978	0.840858892040221
3	60532049	60671234	HAP_3	0.302608695652174	0.186641544756254	0.405677576915349	0.645641331040348
3	60552759	60728322	HAP_1	0.302608695652174	0.186641544756254	0.405677576915349	0.645641331040348
3	60552759	60728322	HAP_2	0.0860869565217391	-0.331095222758405	0.973092221940396	0.733794944586347
3	60552759	60728322	HAP_3	0.258260869565217	0.0695619660027552	0.43109394197675	0.87186667635883
3	60576644	60760889	HAP_1	0.301739130434783	0.186641544756254	0.405677576915349	0.645641331040348
3	60576644	60760889	HAP_2	0.0860869565217391	-0.331095222758405	0.973092221940396	0.733794944586347
3	60576644	60760889	HAP_3	0.258260869565217	0.0695619660027552	0.43109394197675	0.87186667635883
3	60647488	60798399	HAP_1	0.308695652173913	0.186641544756254	0.405677576915349	0.645641331040348
3	60647488	60798399	HAP_2	0.0547826086956522	0.0604712144193476	1.29508300941964	0.962774555958078
3	60647488	60798399	HAP_3	0.258260869565217	0.0695619660027552	0.43109394197675	0.87186667635883
3	60714204	60901733	HAP_1	0.0904347826086957	0.683762933784198	1.15968626476221	0.555688917072352
3	60714204	60901733	HAP_2	0.326086956521739	-0.0198512097602087	0.37418329340033	0.957709247834891
3	60714204	60901733	HAP_3	0.0547826086956522	0.0604712144193476	1.29508300941964	0.962774555958078
3	60714204	60901733	HAP_4	0.1	-0.394789836278293	1.05009330597144	0.707090801703138
3	60714204	60901733	HAP_5	0.258260869565217	0.0695619660027552	0.43109394197675	0.87186667635883
3	60750790	60955228	HAP_1	0.32695652173913	-0.0198512097602087	0.37418329340033	0.957709247834891
3	60750790	60955228	HAP_2	0.145217391304348	0.414337122782379	0.824050608202938	0.615298049106724
3	60750790	60955228	HAP_3	0.051304347826087	-0.42155284754661	1.29213716238207	0.744360704907215
3	60750790	60955228	HAP_4	0.348695652173913	0.107455224372232	0.356467010164656	0.763186631001293
3	60781656	61002539	HAP_1	0.258260869565217	0.0695619660027552	0.43109394197675	0.87186667635883
3	60781656	61002539	HAP_2	0.0634782608695652	0.137593490547409	1.16267984260728	0.90583921500421
3	60781656	61002539	HAP_3	0.051304347826087	-0.42155284754661	1.29213716238207	0.744360704907215
3	60781656	61002539	HAP_4	0.330434782608696	0.0453278538846623	0.368229061427689	0.902074378744325
3	60877877	61056805	HAP_1	0.258260869565217	0.0695619660027552	0.43109394197675	0.87186667635883
3	60877877	61056805	HAP_2	0.0521739130434783	-0.42155284754661	1.29213716238207	0.744360704907215
3	60877877	61056805	HAP_3	0.329565217391304	0.0453278538846623	0.368229061427689	0.902074378744325
3	60877877	61056805	HAP_4	0.0634782608695652	0.137593490547409	1.16267984260728	0.90583921500421
3	60938213	61182354	HAP_1	0.0634782608695652	0.137593490547409	1.16267984260728	0.90583921500421
3	60938213	61182354	HAP_2	0.258260869565217	0.0695619660027552	0.43109394197675	0.87186667635883
3	60938213	61182354	HAP_3	0.307826086956522	0.186641544756254	0.405677576915349	0.645641331040348
3	60992769	61222931	HAP_1	0.28	0.166225589168786	0.408381699503007	0.684137359410188
3	60992769	61222931	HAP_2	0.307826086956522	0.186641544756254	0.405677576915349	0.645641331040348
3	60992769	61222931	HAP_3	0.0643478260869565	0.137593490547409	1.16267984260728	0.90583921500421
3	61026067	61287984	HAP_1	0.28	0.166225589168786	0.408381699503007	0.684137359410188
3	61026067	61287984	HAP_2	0.308695652173913	0.186641544756254	0.405677576915349	0.645641331040348
3	61026067	61287984	HAP_3	0.0643478260869565	0.137593490547409	1.16267984260728	0.90583921500421
3	61157629	61342116	HAP_1	0.366086956521739	0.234459775213191	0.315585326012985	0.457830715400631
3	61157629	61342116	HAP_2	0.364347826086957	-0.22584765381321	0.348908276127693	0.517703356036811
3	61205979	61394886	HAP_1	0.366086956521739	0.234459775213191	0.315585326012985	0.457830715400631
3	61205979	61394886	HAP_2	0.431304347826087	-0.360032119658625	0.302410907627747	0.234337054035257
3	61259822	61430472	HAP_1	0.424347826086957	-0.324062485187451	0.301690540641013	0.283214061850451
3	61259822	61430472	HAP_2	0.326086956521739	0.262743170368893	0.342910293188693	0.443869808926787
3	61322523	61467516	HAP_1	0.379130434782609	-0.179982951465574	0.335577354314603	0.59193706414145
3	61322523	61467516	HAP_2	0.0608695652173913	0.0604712144193476	1.29508300941964	0.962774555958078
3	61322523	61467516	HAP_3	0.254782608695652	0.089010552708644	0.43612003319866	0.838352009893282
3	61382140	61513050	HAP_1	0.0547826086956522	0.0604712144193476	1.29508300941964	0.962774555958078
3	61382140	61513050	HAP_2	0.255652173913043	0.0530875334132274	0.430561122092667	0.901914823030711
3	61382140	61513050	HAP_3	0.239130434782609	-0.466099814627526	0.534809897246237	0.383840099149167
3	61382140	61513050	HAP_4	0.136521739130435	1.28724574509999	0.865436451728844	0.137471375778973
3	61421763	61596132	HAP_1	0.150434782608696	-0.0868609043393075	0.862528058054484	0.919820542296759
3	61421763	61596132	HAP_2	0.0895652173913044	0.813884330171086	1.4774722755558	0.581946724148303
3	61421763	61596132	HAP_3	0.136521739130435	1.28724574509999	0.865436451728844	0.137471375778973
3	61421763	61596132	HAP_4	0.0547826086956522	0.0604712144193476	1.29508300941964	0.962774555958078
3	61421763	61596132	HAP_5	0.255652173913043	0.0530875334132274	0.430561122092667	0.901914823030711
3	61456922	61673083	HAP_1	0.0547826086956522	0.0604712144193476	1.29508300941964	0.962774555958078
3	61456922	61673083	HAP_2	0.149565217391304	-0.0868609043393075	0.862528058054484	0.919820542296759
3	61456922	61673083	HAP_3	0.0895652173913044	0.813884330171086	1.4774722755558	0.581946724148303
3	61456922	61673083	HAP_4	0.255652173913043	0.0530875334132274	0.430561122092667	0.901914823030711
3	61456922	61673083	HAP_5	0.136521739130435	1.28724574509999	0.865436451728844	0.137471375778973
3	61490508	61706964	HAP_1	0.187826086956522	-0.741733401955206	0.672714107303503	0.270673602016694
3	61490508	61706964	HAP_2	0.258260869565217	0.0979789550445523	0.425258386449979	0.817865857211835
3	61490508	61706964	HAP_3	0.0547826086956522	0.0604712144193476	1.29508300941964	0.962774555958078
3	61490508	61706964	HAP_4	0.148695652173913	1.10258522822459	0.824065520872185	0.181443269504017
3	61572859	61744155	HAP_1	0.122608695652174	-0.389130458150972	0.910828662582611	0.669377739115722
3	61572859	61744155	HAP_2	0.258260869565217	0.0979789550445523	0.425258386449979	0.817865857211835
3	61572859	61744155	HAP_3	0.148695652173913	1.10258522822459	0.824065520872185	0.181443269504017
3	61572859	61744155	HAP_4	0.0547826086956522	0.0604712144193476	1.29508300941964	0.962774555958078
3	61642413	61800880	HAP_1	0.148695652173913	1.10258522822459	0.824065520872185	0.181443269504017
3	61642413	61800880	HAP_2	0.122608695652174	-0.389130458150972	0.910828662582611	0.669377739115722
3	61642413	61800880	HAP_3	0.0652173913043478	0.0604712144193476	1.29508300941964	0.962774555958078
3	61642413	61800880	HAP_4	0.257391304347826	0.0979789550445523	0.425258386449979	0.817865857211835
3	61698992	61833165	HAP_1	0.119130434782609	-0.261952823009217	0.972857829755921	0.787827547968413
3	61698992	61833165	HAP_2	0.205217391304348	0.699074220205107	0.591441715880448	0.237712205119585
3	61698992	61833165	HAP_3	0.259130434782609	0.0979789550445523	0.425258386449979	0.817865857211835
3	61732011	61892867	HAP_1	0.117391304347826	-0.261952823009217	0.972857829755921	0.787827547968413
3	61732011	61892867	HAP_2	0.255652173913043	0.215703149871533	0.435204861399893	0.620345074652179
3	61732011	61892867	HAP_3	0.205217391304348	0.699074220205107	0.591441715880448	0.237712205119585
3	61780892	61968668	HAP_1	0.0521739130434783	-0.506493503305851	1.48894582098191	0.733856218050935
3	61780892	61968668	HAP_2	0.148695652173913	1.10258522822459	0.824065520872185	0.181443269504017
3	61780892	61968668	HAP_3	0.0556521739130435	0.0604712144193476	1.29508300941964	0.962774555958078
3	61780892	61968668	HAP_4	0.117391304347826	-0.261952823009217	0.972857829755921	0.787827547968413
3	61780892	61968668	HAP_5	0.255652173913043	0.215703149871533	0.435204861399893	0.620345074652179
3	61819462	62009695	HAP_1	0.0521739130434783	-0.506493503305851	1.48894582098191	0.733856218050935
3	61819462	62009695	HAP_2	0.255652173913043	0.215703149871533	0.435204861399893	0.620345074652179
3	61819462	62009695	HAP_3	0.120869565217391	-0.261952823009217	0.972857829755921	0.787827547968413
3	61819462	62009695	HAP_4	0.144347826086957	1.10258522822459	0.824065520872185	0.181443269504017
3	61819462	62009695	HAP_5	0.0539130434782609	0.0604712144193476	1.29508300941964	0.962774555958078
3	61865935	62083107	HAP_1	0.120869565217391	-0.261952823009217	0.972857829755921	0.787827547968413
3	61865935	62083107	HAP_2	0.13304347826087	1.28724574509999	0.865436451728844	0.137471375778973
3	61865935	62083107	HAP_3	0.0539130434782609	0.0604712144193476	1.29508300941964	0.962774555958078
3	61865935	62083107	HAP_4	0.254782608695652	0.287169949818111	0.441192960539081	0.515380796595747
3	61865935	62083107	HAP_5	0.0521739130434783	-0.506493503305851	1.48894582098191	0.733856218050935
3	61947449	62171700	HAP_1	0.125217391304348	-0.41871954150948	0.911611194597051	0.646183344952638
3	61947449	62171700	HAP_2	0.13304347826087	1.28724574509999	0.865436451728844	0.137471375778973
3	61947449	62171700	HAP_3	0.0539130434782609	0.0604712144193476	1.29508300941964	0.962774555958078
3	61947449	62171700	HAP_4	0.127826086956522	0.157224164370182	0.916355716054064	0.863833052183002
3	61947449	62171700	HAP_5	0.255652173913043	0.196731621627422	0.436747503210957	0.652561847930956
3	61996234	62216722	HAP_1	0.0547826086956522	0.0604712144193476	1.29508300941964	0.962774555958078
3	61996234	62216722	HAP_2	0.125217391304348	-0.41871954150948	0.911611194597051	0.646183344952638
3	61996234	62216722	HAP_3	0.264347826086957	-0.224356224548981	0.41477223889048	0.588780996958052
3	61996234	62216722	HAP_4	0.255652173913043	0.196731621627422	0.436747503210957	0.652561847930956
3	62052424	62278399	HAP_1	0.0608695652173913	0.137593490547409	1.16267984260728	0.90583921500421
3	62052424	62278399	HAP_2	0.125217391304348	-0.41871954150948	0.911611194597051	0.646183344952638
3	62052424	62278399	HAP_3	0.31304347826087	0.0486396816632187	0.365178522159293	0.894087430992691
3	62052424	62278399	HAP_4	0.257391304347826	0.129076537615589	0.430870300149527	0.764614650915645
3	62136686	62311697	HAP_1	0.125217391304348	-0.41871954150948	0.911611194597051	0.646183344952638
3	62136686	62311697	HAP_2	0.321739130434783	0.0685677928454319	0.356153572034643	0.847402016392621
3	62136686	62311697	HAP_3	0.257391304347826	0.129076537615589	0.430870300149527	0.764614650915645
3	62136686	62311697	HAP_4	0.0608695652173913	0.137593490547409	1.16267984260728	0.90583921500421
3	62205046	62365943	HAP_1	0.0521739130434783	-0.506493503305851	1.48894582098191	0.733856218050935
3	62205046	62365943	HAP_2	0.170434782608696	1.07457551492773	0.679094979802536	0.11412904450961
3	62205046	62365943	HAP_3	0.0608695652173913	0.137593490547409	1.16267984260728	0.90583921500421
3	62205046	62365943	HAP_4	0.257391304347826	0.129076537615589	0.430870300149527	0.764614650915645
3	62205046	62365943	HAP_5	0.125217391304348	-0.41871954150948	0.911611194597051	0.646183344952638
3	62261699	62419881	HAP_1	0.125217391304348	-0.41871954150948	0.911611194597051	0.646183344952638
3	62261699	62419881	HAP_2	0.0608695652173913	0.137593490547409	1.16267984260728	0.90583921500421
3	62261699	62419881	HAP_3	0.0521739130434783	-0.506493503305851	1.48894582098191	0.733856218050935
3	62261699	62419881	HAP_4	0.170434782608696	1.07457551492773	0.679094979802536	0.11412904450961
3	62261699	62419881	HAP_5	0.258260869565217	0.129076537615589	0.430870300149527	0.764614650915645
3	62304940	62450359	HAP_1	0.0608695652173913	0.137593490547409	1.16267984260728	0.90583921500421
3	62304940	62450359	HAP_2	0.126086956521739	0.27287880135193	0.864367842916976	0.752349294667992
3	62304940	62450359	HAP_3	0.258260869565217	0.129076537615589	0.430870300149527	0.764614650915645
3	62304940	62450359	HAP_4	0.0521739130434783	-0.506493503305851	1.48894582098191	0.733856218050935
3	62304940	62450359	HAP_5	0.170434782608696	1.07457551492773	0.679094979802536	0.11412904450961
3	62343866	62482794	HAP_1	0.0608695652173913	0.137593490547409	1.16267984260728	0.90583921500421
3	62343866	62482794	HAP_2	0.12695652173913	0.27287880135193	0.864367842916976	0.752349294667992
3	62343866	62482794	HAP_3	0.526086956521739	0.113614445695614	0.242133890114286	0.639093241106605
3	62343866	62482794	HAP_4	0.0617391304347826	0.548054796054786	1.28802463935066	0.670634931514611
3	62413856	62545566	HAP_1	0.146086956521739	-0.312921422346538	0.792270460361809	0.693016414749706
3	62413856	62545566	HAP_2	0.472173913043478	-0.016031590509861	0.262107286530034	0.951250160942814
3	62413856	62545566	HAP_3	0.0608695652173913	0.137593490547409	1.16267984260728	0.90583921500421
3	62413856	62545566	HAP_4	0.125217391304348	-0.41871954150948	0.911611194597051	0.646183344952638
3	62435831	62608618	HAP_1	0.0547826086956522	0.0604712144193476	1.29508300941964	0.962774555958078
3	62435831	62608618	HAP_2	0.125217391304348	-0.41871954150948	0.911611194597051	0.646183344952638
3	62435831	62608618	HAP_3	0.140869565217391	-0.312921422346538	0.792270460361809	0.693016414749706
3	62435831	62608618	HAP_4	0.15304347826087	0.71730197203765	0.75568663898612	0.342924056279173
3	62435831	62608618	HAP_5	0.255652173913043	0.0300980737318522	0.436204710245193	0.945014255856146
3	62469443	62702147	HAP_1	0.0539130434782609	0.0604712144193476	1.29508300941964	0.962774555958078
3	62469443	62702147	HAP_2	0.140869565217391	-0.312921422346538	0.792270460361809	0.693016414749706
3	62469443	62702147	HAP_3	0.135652173913043	1.32780803965702	0.823446751644863	0.107414514377877
3	62469443	62702147	HAP_4	0.256521739130435	0.0122265686344017	0.430520030115743	0.977353576807569
3	62469443	62702147	HAP_5	0.125217391304348	-0.41871954150948	0.911611194597051	0.646183344952638
3	62512890	62749026	HAP_1	0.125217391304348	-0.41871954150948	0.911611194597051	0.646183344952638
3	62512890	62749026	HAP_2	0.0539130434782609	0.0604712144193476	1.29508300941964	0.962774555958078
3	62512890	62749026	HAP_3	0.141739130434783	-0.312921422346538	0.792270460361809	0.693016414749706
3	62512890	62749026	HAP_4	0.133913043478261	1.32780803965702	0.823446751644863	0.107414514377877
3	62512890	62749026	HAP_5	0.257391304347826	0.0122265686344017	0.430520030115743	0.977353576807569
3	62585675	62805614	HAP_1	0.141739130434783	-0.312921422346538	0.792270460361809	0.693016414749706
3	62585675	62805614	HAP_2	0.0556521739130435	0.0604712144193476	1.29508300941964	0.962774555958078
3	62585675	62805614	HAP_3	0.133913043478261	1.32780803965702	0.823446751644863	0.107414514377877
3	62585675	62805614	HAP_4	0.257391304347826	0.0122265686344017	0.430520030115743	0.977353576807569
3	62585675	62805614	HAP_5	0.125217391304348	-0.41871954150948	0.911611194597051	0.646183344952638
3	62666858	62852624	HAP_1	0.180869565217391	-0.345006764260032	0.565422391517633	0.541992349808728
3	62666858	62852624	HAP_2	0.134782608695652	1.32780803965702	0.823446751644863	0.107414514377877
3	62666858	62852624	HAP_3	0.259130434782609	0.0122265686344017	0.430520030115743	0.977353576807569
3	62666858	62852624	HAP_4	0.141739130434783	-0.312921422346538	0.792270460361809	0.693016414749706
3	62738109	62907231	HAP_1	0.582608695652174	-0.0530105950498377	0.228943455057528	0.816976106447859
3	62738109	62907231	HAP_2	0.0834782608695652	-1.2959935912881	1.50675428213851	0.390088161658486
3	62738109	62907231	HAP_3	0.140869565217391	-0.312921422346538	0.792270460361809	0.693016414749706
3	62777508	62974711	HAP_1	0.527826086956522	0.032498261466949	0.24274738823061	0.893547863995285
3	62777508	62974711	HAP_2	0.0547826086956522	0.0604712144193476	1.29508300941964	0.962774555958078
3	62777508	62974711	HAP_3	0.12	-0.108129271091867	0.871143340642784	0.901261953628461
3	62777508	62974711	HAP_4	0.176521739130435	0.642225482735282	0.620509729497833	0.301115624514867
3	62831448	63038879	HAP_1	0.525217391304348	0.0687461431218837	0.24419397615973	0.778413159391338
3	62831448	63038879	HAP_2	0.0547826086956522	0.0604712144193476	1.29508300941964	0.962774555958078
3	62831448	63038879	HAP_3	0.12	-0.108129271091867	0.871143340642784	0.901261953628461
3	62886296	63061415	HAP_1	0.12	-0.108129271091867	0.871143340642784	0.901261953628461
3	62886296	63061415	HAP_2	0.559130434782609	0.106539516407644	0.235228875012534	0.650782206454268
3	62886296	63061415	HAP_3	0.0782608695652174	0.136091067006275	1.0687016398011	0.898714926468387
3	62955959	63111261	HAP_1	0.120869565217391	-0.108129271091867	0.871143340642784	0.901261953628461
3	62955959	63111261	HAP_2	0.0782608695652174	0.136091067006275	1.0687016398011	0.898714926468387
3	62955959	63111261	HAP_3	0.559130434782609	0.106539516407644	0.235228875012534	0.650782206454268
3	63016143	63186901	HAP_1	0.120869565217391	-0.108129271091867	0.871143340642784	0.901261953628461
3	63016143	63186901	HAP_2	0.265217391304348	-0.0577454007717161	0.43012692162324	0.893251368586572
3	63016143	63186901	HAP_3	0.187826086956522	-0.62523892745345	0.574788944177164	0.277162349942526
3	63016143	63186901	HAP_4	0.158260869565217	0.5324305163974	0.706497497016989	0.451393144751018
3	63053862	63264145	HAP_1	0.259130434782609	-0.0257175376540982	0.435895749916521	0.952973649803713
3	63053862	63264145	HAP_2	0.18695652173913	-0.62523892745345	0.574788944177164	0.277162349942526
3	63053862	63264145	HAP_3	0.158260869565217	0.5324305163974	0.706497497016989	0.451393144751018
3	63083512	63345158	HAP_1	0.258260869565217	-0.0257175376540982	0.435895749916521	0.952973649803713
3	63083512	63345158	HAP_2	0.185217391304348	-0.746535781596197	0.588805273560404	0.20536500740982
3	63083512	63345158	HAP_3	0.158260869565217	0.5324305163974	0.706497497016989	0.451393144751018
3	63173740	63423268	HAP_1	0.258260869565217	-0.0257175376540982	0.435895749916521	0.952973649803713
3	63173740	63423268	HAP_2	0.127826086956522	-1.72070548343371	1.04357512546194	0.099735903986436
3	63173740	63423268	HAP_3	0.124347826086957	-0.0600321782671021	0.977237622360231	0.951038216705054
3	63173740	63423268	HAP_4	0.0991304347826087	1.26771786143026	1.4817361390821	0.392604427353305
3	63173740	63423268	HAP_5	0.166086956521739	0.272143939636587	0.682958499910871	0.690429211789097
3	63232030	63508145	HAP_1	0.127826086956522	-1.72070548343371	1.04357512546194	0.099735903986436
3	63232030	63508145	HAP_2	0.0573913043478261	0.0604712144193476	1.29508300941964	0.962774555958078
3	63232030	63508145	HAP_3	0.157391304347826	0.32790029788237	0.729869430970905	0.653418139918378
3	63232030	63508145	HAP_4	0.26	-0.0257175376540982	0.435895749916521	0.952973649803713
3	63324855	63542137	HAP_1	0.258260869565217	-0.0542662551267035	0.440629643239115	0.902027469701958
3	63324855	63542137	HAP_2	0.157391304347826	0.32790029788237	0.729869430970905	0.653418139918378
3	63324855	63542137	HAP_3	0.12695652173913	-1.72070548343371	1.04357512546194	0.099735903986436
3	63324855	63542137	HAP_4	0.0556521739130435	0.137593490547409	1.16267984260728	0.90583921500421
3	63397433	63590489	HAP_1	0.0878260869565217	1.47465250561805	1.48241994642631	0.320280961807642
3	63397433	63590489	HAP_2	0.157391304347826	0.32790029788237	0.729869430970905	0.653418139918378
3	63397433	63590489	HAP_3	0.12695652173913	-1.72070548343371	1.04357512546194	0.099735903986436
3	63397433	63590489	HAP_4	0.257391304347826	-0.0542662551267035	0.440629643239115	0.902027469701958
3	63397433	63590489	HAP_5	0.0539130434782609	0.137593490547409	1.16267984260728	0.90583921500421
3	63491586	63643822	HAP_1	0.210434782608696	0.261981973543413	0.537465060494624	0.626136625198366
3	63491586	63643822	HAP_2	0.218260869565217	-0.792834346227718	0.561891160238309	0.15879482021628
3	63491586	63643822	HAP_3	0.257391304347826	-0.0542662551267035	0.440629643239115	0.902027469701958
3	63534536	63684133	HAP_1	0.219130434782609	-0.792834346227718	0.561891160238309	0.15879482021628
3	63534536	63684133	HAP_2	0.257391304347826	-0.0542662551267035	0.440629643239115	0.902027469701958
3	63534536	63684133	HAP_3	0.210434782608696	0.261981973543413	0.537465060494624	0.626136625198366
3	63576549	63728694	HAP_1	0.266086956521739	-0.0542662551267035	0.440629643239115	0.902027469701958
3	63576549	63728694	HAP_2	0.242608695652174	-0.556201351177019	0.540792861703304	0.304160699925064
3	63576549	63728694	HAP_3	0.210434782608696	-0.108044448513898	0.518384064826043	0.834972275878167
3	63615293	63818169	HAP_1	0.241739130434783	-0.556201351177019	0.540792861703304	0.304160699925064
3	63615293	63818169	HAP_2	0.201739130434783	0.231653158765429	0.55916550664584	0.678824415731459
3	63615293	63818169	HAP_3	0.264347826086957	0.028410715418414	0.445833080820624	0.94921185258361
3	63677792	63869909	HAP_1	0.201739130434783	0.231653158765429	0.55916550664584	0.678824415731459
3	63677792	63869909	HAP_2	0.264347826086957	0.028410715418414	0.445833080820624	0.94921185258361
3	63677792	63869909	HAP_3	0.240869565217391	-0.556201351177019	0.540792861703304	0.304160699925064
3	63704948	63929874	HAP_1	0.197391304347826	0.0219531012216684	0.594439545951537	0.970553331407315
3	63704948	63929874	HAP_2	0.264347826086957	0.028410715418414	0.445833080820624	0.94921185258361
3	63704948	63929874	HAP_3	0.241739130434783	-0.556201351177019	0.540792861703304	0.304160699925064
3	63792883	63976119	HAP_1	0.447826086956522	-0.36563046495685	0.287745421368937	0.204370587265635
3	63792883	63976119	HAP_2	0.267826086956522	0.211801710935007	0.434560189378741	0.626169720527672
3	63848668	64052719	HAP_1	0.444347826086956	-0.386662748079993	0.293874909882086	0.188798047727781
3	63848668	64052719	HAP_2	0.26695652173913	0.028410715418414	0.445833080820624	0.94921185258361
3	63902133	64106823	HAP_1	0.444347826086956	-0.386662748079993	0.293874909882086	0.188798047727781
3	63902133	64106823	HAP_2	0.26695652173913	0.028410715418414	0.445833080820624	0.94921185258361
3	63967507	64166744	HAP_1	0.110434782608696	1.85201669164671	1.04214591899398	0.0760895416786255
3	63967507	64166744	HAP_2	0.444347826086956	-0.386662748079993	0.293874909882086	0.188798047727781
3	63967507	64166744	HAP_3	0.274782608695652	-0.0343838806075353	0.429550894577019	0.936229073626617
3	64020621	64236865	HAP_1	0.206086956521739	-0.1511796230814	0.582602340844983	0.795352035059349
3	64020621	64236865	HAP_2	0.238260869565217	-0.650397443745789	0.563787878745028	0.249146022532856
3	64020621	64236865	HAP_3	0.109565217391304	2.29281219608747	1.14105978916283	0.0449754216404246
3	64020621	64236865	HAP_4	0.26695652173913	0.028410715418414	0.445833080820624	0.94921185258361
3	64086398	64296935	HAP_1	0.26695652173913	0.028410715418414	0.445833080820624	0.94921185258361
3	64086398	64296935	HAP_2	0.106086956521739	2.29281219608747	1.14105978916283	0.0449754216404246
3	64086398	64296935	HAP_3	0.200869565217391	-0.130255308943888	0.580289363605346	0.822476200608688
3	64086398	64296935	HAP_4	0.240869565217391	-0.556201351177019	0.540792861703304	0.304160699925064
3	64142798	64383547	HAP_1	0.26695652173913	0.028410715418414	0.445833080820624	0.94921185258361
3	64142798	64383547	HAP_2	0.200869565217391	-0.130255308943888	0.580289363605346	0.822476200608688
3	64142798	64383547	HAP_3	0.240869565217391	-0.556201351177019	0.540792861703304	0.304160699925064
3	64224038	64482252	HAP_1	0.200869565217391	-0.130255308943888	0.580289363605346	0.822476200608688
3	64224038	64482252	HAP_2	0.26695652173913	0.028410715418414	0.445833080820624	0.94921185258361
3	64224038	64482252	HAP_3	0.259130434782609	-0.0429463031201057	0.480082540117082	0.928751324868106
3	64278689	64523412	HAP_1	0.26695652173913	0.028410715418414	0.445833080820624	0.94921185258361
3	64278689	64523412	HAP_2	0.259130434782609	-0.0429463031201057	0.480082540117082	0.928751324868106
3	64278689	64523412	HAP_3	0.200869565217391	-0.130255308943888	0.580289363605346	0.822476200608688
3	64350634	64590582	HAP_1	0.200869565217391	-0.130255308943888	0.580289363605346	0.822476200608688
3	64350634	64590582	HAP_2	0.318260869565217	0.0772923539424563	0.37106118091962	0.835069546853308
3	64350634	64590582	HAP_3	0.316521739130435	-0.0452102263083534	0.403966249681124	0.910930088709096
3	64464340	64666058	HAP_1	0.379130434782609	-0.220814514806758	0.342698912903376	0.519618068429679
3	64464340	64666058	HAP_2	0.267826086956522	0.028410715418414	0.445833080820624	0.94921185258361
3	64464340	64666058	HAP_3	0.209565217391304	-0.240692720155261	0.556139271287063	0.665331799914223
3	64512739	64729703	HAP_1	0.261739130434783	0.0973958800859916	0.474329558958052	0.837385706230468
3	64512739	64729703	HAP_2	0.109565217391304	-0.550013666916033	1.15142724633596	0.633063770862943
3	64512739	64729703	HAP_3	0.265217391304348	0.0662675952016834	0.451876966115176	0.883461158082802
3	64512739	64729703	HAP_4	0.199130434782609	-0.173887125533745	0.606780825718095	0.774544747827366
3	64571997	64824044	HAP_1	0.199130434782609	-0.173887125533745	0.606780825718095	0.774544747827366
3	64571997	64824044	HAP_2	0.237391304347826	-0.55831190512472	0.574749446275642	0.331766762378876
3	64571997	64824044	HAP_3	0.109565217391304	-0.675223150936868	1.05659984547193	0.523048912758298
3	64571997	64824044	HAP_4	0.264347826086957	0.136920554178585	0.458429691498106	0.765299990040039
3	64636050	64915105	HAP_1	0.262608695652174	0.136920554178585	0.458429691498106	0.765299990040039
3	64636050	64915105	HAP_2	0.199130434782609	-0.173887125533745	0.606780825718095	0.774544747827366
3	64636050	64915105	HAP_3	0.237391304347826	-0.55831190512472	0.574749446275642	0.331766762378876
3	64709664	64975071	HAP_1	0.26695652173913	0.0960187312340419	0.45205802168828	0.831869226539112
3	64709664	64975071	HAP_2	0.238260869565217	-0.55831190512472	0.574749446275642	0.331766762378876
3	64709664	64975071	HAP_3	0.199130434782609	0.0219531012216684	0.594439545951537	0.970553331407315
3	64790813	65055391	HAP_1	0.199130434782609	0.0219531012216684	0.594439545951537	0.970553331407315
3	64790813	65055391	HAP_2	0.26695652173913	0.0960187312340419	0.45205802168828	0.831869226539112
3	64790813	65055391	HAP_3	0.239130434782609	-0.587450098753907	0.561515090253092	0.295924193892532
3	64892768	65132358	HAP_1	0.248695652173913	-0.649599301765485	0.549449256957261	0.237597157640682
3	64892768	65132358	HAP_2	0.280869565217391	0.278002135331719	0.427125377636427	0.515397872310672
3	64892768	65132358	HAP_3	0.201739130434783	0.0219531012216684	0.594439545951537	0.970553331407315
3	64947680	65170258	HAP_1	0.280869565217391	0.278002135331719	0.427125377636427	0.515397872310672
3	64947680	65170258	HAP_2	0.248695652173913	-0.649599301765485	0.549449256957261	0.237597157640682
3	64947680	65170258	HAP_3	0.201739130434783	0.0219531012216684	0.594439545951537	0.970553331407315
3	65022323	65239121	HAP_1	0.248695652173913	-0.649599301765485	0.549449256957261	0.237597157640682
3	65022323	65239121	HAP_2	0.201739130434783	0.0219531012216684	0.594439545951537	0.970553331407315
3	65022323	65239121	HAP_3	0.280869565217391	0.278002135331719	0.427125377636427	0.515397872310672
3	65106194	65316925	HAP_1	0.269565217391304	0.110270466716093	0.440470917550646	0.802410689077417
3	65106194	65316925	HAP_2	0.201739130434783	0.0219531012216684	0.594439545951537	0.970553331407315
3	65106194	65316925	HAP_3	0.239130434782609	-0.728553596655949	0.584384399322659	0.213025887001198
3	65164672	65401815	HAP_1	0.240869565217391	-0.595292186682904	0.572760774780112	0.299094382934187
3	65164672	65401815	HAP_2	0.200869565217391	0.0219531012216684	0.594439545951537	0.970553331407315
3	65164672	65401815	HAP_3	0.268695652173913	0.110270466716093	0.440470917550646	0.802410689077417
3	65215087	65471759	HAP_1	0.200869565217391	0.0219531012216684	0.594439545951537	0.970553331407315
3	65215087	65471759	HAP_2	0.268695652173913	0.110270466716093	0.440470917550646	0.802410689077417
3	65215087	65471759	HAP_3	0.240869565217391	-0.595292186682904	0.572760774780112	0.299094382934187
3	65295490	65523511	HAP_1	0.268695652173913	0.110270466716093	0.440470917550646	0.802410689077417
3	65295490	65523511	HAP_2	0.211304347826087	0.0145987356777903	0.579014839256963	0.979893969917066
3	65295490	65523511	HAP_3	0.24	-0.595292186682904	0.572760774780112	0.299094382934187
3	65366222	65569658	HAP_1	0.215652173913043	0.111789061947024	0.554340385163019	0.840254406161086
3	65366222	65569658	HAP_2	0.240869565217391	-0.535645236592167	0.560228935953729	0.339423473260281
3	65366222	65569658	HAP_3	0.268695652173913	0.110270466716093	0.440470917550646	0.802410689077417
3	65455625	65658510	HAP_1	0.213913043478261	-0.0349642048094707	0.565909582876829	0.950756744857512
3	65455625	65658510	HAP_2	0.270434782608696	0.110270466716093	0.440470917550646	0.802410689077417
3	65455625	65658510	HAP_3	0.24695652173913	-0.472273660212639	0.547619113276999	0.388828319176902
3	65513829	65688825	HAP_1	0.244347826086957	0.261547788522011	0.514487077578412	0.611396108856036
3	65513829	65688825	HAP_2	0.24695652173913	-0.472273660212639	0.547619113276999	0.388828319176902
3	65513829	65688825	HAP_3	0.26695652173913	-0.00382680769826435	0.446387750344975	0.993162994777069
3	65548837	65742138	HAP_1	0.24695652173913	-0.472273660212639	0.547619113276999	0.388828319176902
3	65548837	65742138	HAP_2	0.270434782608696	0.0160025279056453	0.441113712202369	0.97107392656929
3	65548837	65742138	HAP_3	0.249565217391304	0.263018808800198	0.496635213696574	0.596597317771385
3	65625633	65785877	HAP_1	0.270434782608696	0.0160025279056453	0.441113712202369	0.97107392656929
3	65625633	65785877	HAP_2	0.251304347826087	0.375770940026031	0.489088160981785	0.442626217582321
3	65625633	65785877	HAP_3	0.248695652173913	-0.472273660212639	0.547619113276999	0.388828319176902
3	65625633	65785877	HAP_4	0.088695652173913	0.561522228147253	1.16446190550743	0.629840218306104
3	65681563	65835255	HAP_1	0.351304347826087	-0.0948926939799718	0.363172091032682	0.793965751342791
3	65681563	65835255	HAP_2	0.270434782608696	0.0160025279056453	0.441113712202369	0.97107392656929
3	65681563	65835255	HAP_3	0.250434782608696	0.375770940026031	0.489088160981785	0.442626217582321
3	65721928	65860628	HAP_1	0.270434782608696	0.0160025279056453	0.441113712202369	0.97107392656929
3	65721928	65860628	HAP_2	0.250434782608696	0.375770940026031	0.489088160981785	0.442626217582321
3	65721928	65860628	HAP_3	0.342608695652174	-0.241649034838382	0.37193579564462	0.516147402576264
3	65768208	65941658	HAP_1	0.250434782608696	0.375770940026031	0.489088160981785	0.442626217582321
3	65768208	65941658	HAP_2	0.270434782608696	0.0160025279056453	0.441113712202369	0.97107392656929
3	65768208	65941658	HAP_3	0.342608695652174	-0.241649034838382	0.37193579564462	0.516147402576264
3	65822147	65979339	HAP_1	0.0730434782608696	0.964458886355715	1.30127516933322	0.458903312782514
3	65822147	65979339	HAP_2	0.248695652173913	0.263018808800198	0.496635213696574	0.596597317771385
3	65822147	65979339	HAP_3	0.25304347826087	-0.376408441420631	0.537090709016272	0.483700143951875
3	65822147	65979339	HAP_4	0.270434782608696	0.0160025279056453	0.441113712202369	0.97107392656929
3	65850587	66044969	HAP_1	0.068695652173913	0.964458886355715	1.30127516933322	0.458903312782514
3	65850587	66044969	HAP_2	0.262608695652174	-0.00785040622684012	0.453648304616806	0.986199399181065
3	65850587	66044969	HAP_3	0.25304347826087	-0.376408441420631	0.537090709016272	0.483700143951875
3	65850587	66044969	HAP_4	0.247826086956522	0.344882834626505	0.503722174190719	0.493835223950373
3	65930056	66063413	HAP_1	0.068695652173913	0.964458886355715	1.30127516933322	0.458903312782514
3	65930056	66063413	HAP_2	0.24695652173913	0.344882834626505	0.503722174190719	0.493835223950373
3	65930056	66063413	HAP_3	0.25304347826087	-0.376408441420631	0.537090709016272	0.483700143951875
3	65930056	66063413	HAP_4	0.261739130434783	-0.00785040622684012	0.453648304616806	0.986199399181065
3	65963544	66131178	HAP_1	0.0965217391304348	1.49248816547259	1.27973537369936	0.24400906604828
3	65963544	66131178	HAP_2	0.247826086956522	0.344882834626505	0.503722174190719	0.493835223950373
3	65963544	66131178	HAP_3	0.510434782608696	-0.0194114016797974	0.247260479048019	0.937453595881364
3	66025040	66199528	HAP_1	0.100869565217391	0.799518204511133	1.14890813041948	0.48678292402711
3	66025040	66199528	HAP_2	0.516521739130435	-0.0118731620536391	0.246748686092075	0.961638944204087
3	66025040	66199528	HAP_3	0.247826086956522	0.344882834626505	0.503722174190719	0.493835223950373
3	66057396	66256094	HAP_1	0.1	0.799518204511133	1.14890813041948	0.48678292402711
3	66057396	66256094	HAP_2	0.511304347826087	-0.0194114016797974	0.247260479048019	0.937453595881364
3	66057396	66256094	HAP_3	0.245217391304348	0.34338737731768	0.522609499182743	0.511409375664861
3	66096814	66335580	HAP_1	0.118260869565217	0.766110816508601	1.05036681451093	0.466076448386422
3	66096814	66335580	HAP_2	0.511304347826087	-0.0329869289721191	0.24662767347934	0.893646615388861
3	66096814	66335580	HAP_3	0.245217391304348	0.34338737731768	0.522609499182743	0.511409375664861
3	66182308	66403847	HAP_1	0.245217391304348	0.34338737731768	0.522609499182743	0.511409375664861
3	66182308	66403847	HAP_2	0.478260869565217	-0.0229352259341571	0.2560687782903	0.928663486645413
3	66182308	66403847	HAP_3	0.118260869565217	0.766110816508601	1.05036681451093	0.466076448386422
3	66229204	66467848	HAP_1	0.214782608695652	0.293515042302349	0.607672094843959	0.629272831820858
3	66229204	66467848	HAP_2	0.478260869565217	-0.0229352259341571	0.2560687782903	0.928663486645413
3	66288094	66503772	HAP_1	0.478260869565217	-0.0229352259341571	0.2560687782903	0.928663486645413
3	66288094	66503772	HAP_2	0.0747826086956522	1.00945210813277	1.15650886204306	0.38312074833626
3	66288094	66503772	HAP_3	0.215652173913043	0.293515042302349	0.607672094843959	0.629272831820858
3	66388395	66542421	HAP_1	0.216521739130435	0.293515042302349	0.607672094843959	0.629272831820858
3	66388395	66542421	HAP_2	0.478260869565217	-0.0229352259341571	0.2560687782903	0.928663486645413
3	66388395	66542421	HAP_3	0.0747826086956522	1.00945210813277	1.15650886204306	0.38312074833626
3	66449297	66609664	HAP_1	0.7	0.13332929221335	0.221097586839951	0.546729552473451
3	66449297	66609664	HAP_2	0.115652173913043	0.00428499848228155	0.866945782957358	0.996058116065589
3	66496149	66654158	HAP_1	0.248695652173913	0.580348635024528	0.541815594448791	0.284575979438288
3	66496149	66654158	HAP_2	0.48	0.0140264545608097	0.255362050858728	0.956215570448901
3	66496149	66654158	HAP_3	0.0843478260869565	0.688175846858234	1.06002772407632	0.516470764351626
3	66529229	66736753	HAP_1	0.245217391304348	0.643481381472089	0.553184289913208	0.245229248400892
3	66529229	66736753	HAP_2	0.478260869565217	0.0140264545608097	0.255362050858728	0.956215570448901
3	66529229	66736753	HAP_3	0.0843478260869565	0.688175846858234	1.06002772407632	0.516470764351626
3	66593820	66825119	HAP_1	0.339130434782609	-0.340981675977923	0.360707179678173	0.344904647820088
3	66593820	66825119	HAP_2	0.477391304347826	0.0140264545608097	0.255362050858728	0.956215570448901
3	66593820	66825119	HAP_3	0.0773913043478261	1.00945210813277	1.15650886204306	0.38312074833626
3	66635208	66876223	HAP_1	0.477391304347826	0.0140264545608097	0.255362050858728	0.956215570448901
3	66635208	66876223	HAP_2	0.0782608695652174	1.00945210813277	1.15650886204306	0.38312074833626
3	66635208	66876223	HAP_3	0.339130434782609	-0.340981675977923	0.360707179678173	0.344904647820088
3	66718880	66951414	HAP_1	0.0782608695652174	1.00945210813277	1.15650886204306	0.38312074833626
3	66718880	66951414	HAP_2	0.358260869565217	-0.253745663823859	0.336233791647623	0.450762931602021
3	66718880	66951414	HAP_3	0.475652173913043	0.0128624495556676	0.254685372649258	0.95973927068867
3	66799553	67002171	HAP_1	0.354782608695652	-0.176982459970494	0.34129550475222	0.604271178915309
3	66799553	67002171	HAP_2	0.0904347826086957	0.527672490154485	1.06022217745588	0.618890243624858
3	66799553	67002171	HAP_3	0.476521739130435	0.0128624495556676	0.254685372649258	0.95973927068867
3	66847176	67075363	HAP_1	0.354782608695652	-0.176982459970494	0.34129550475222	0.604271178915309
3	66847176	67075363	HAP_2	0.476521739130435	0.0128624495556676	0.254685372649258	0.95973927068867
3	66847176	67075363	HAP_3	0.0982608695652174	0.405627188932684	0.989516078965571	0.682017314880332
3	66937938	67125573	HAP_1	0.340869565217391	-0.153702869474002	0.359247587964762	0.668926684187794
3	66937938	67125573	HAP_2	0.481739130434783	-0.00883222128897465	0.25406757917499	0.972280847958285
3	66937938	67125573	HAP_3	0.0982608695652174	0.405627188932684	0.989516078965571	0.682017314880332
3	66986318	67175345	HAP_1	0.0782608695652174	1.00945210813277	1.15650886204306	0.38312074833626
3	66986318	67175345	HAP_2	0.352173913043478	-0.202969095960991	0.348744870845483	0.560800875562339
3	66986318	67175345	HAP_3	0.481739130434783	-0.00883222128897465	0.25406757917499	0.972280847958285
3	67046751	67196428	HAP_1	0.481739130434783	-0.00883222128897465	0.25406757917499	0.972280847958285
3	67046751	67196428	HAP_2	0.0782608695652174	1.00945210813277	1.15650886204306	0.38312074833626
3	67046751	67196428	HAP_3	0.345217391304348	-0.218912428124092	0.350950994294797	0.533032245013607
3	67114620	67241518	HAP_1	0.0782608695652174	1.00945210813277	1.15650886204306	0.38312074833626
3	67114620	67241518	HAP_2	0.481739130434783	-0.00883222128897465	0.25406757917499	0.972280847958285
3	67114620	67241518	HAP_3	0.344347826086957	-0.218912428124092	0.350950994294797	0.533032245013607
3	67165434	67292047	HAP_1	0.481739130434783	-0.00883222128897465	0.25406757917499	0.972280847958285
3	67165434	67292047	HAP_2	0.334782608695652	-0.255360072455862	0.367123503976354	0.486985713143562
3	67165434	67292047	HAP_3	0.0791304347826087	1.00945210813277	1.15650886204306	0.38312074833626
3	67189619	67330535	HAP_1	0.334782608695652	-0.238821487590703	0.370308966536141	0.519239000573286
3	67189619	67330535	HAP_2	0.0782608695652174	1.00945210813277	1.15650886204306	0.38312074833626
3	67189619	67330535	HAP_3	0.482608695652174	-0.0264315727923273	0.253473609707715	0.916986402909828
3	67231248	67404497	HAP_1	0.391304347826087	0.0664468766964774	0.30696980917598	0.828707262317907
3	67231248	67404497	HAP_2	0.091304347826087	0.269035960324663	1.47353080437502	0.855194108574254
3	67231248	67404497	HAP_3	0.0782608695652174	1.00945210813277	1.15650886204306	0.38312074833626
3	67231248	67404497	HAP_4	0.21304347826087	0.358239810211075	0.624034325773804	0.566149653724189
3	67285593	67473906	HAP_1	0.212173913043478	0.358239810211075	0.624034325773804	0.566149653724189
3	67285593	67473906	HAP_2	0.0782608695652174	1.00945210813277	1.15650886204306	0.38312074833626
3	67285593	67473906	HAP_3	0.389565217391304	0.0664468766964774	0.30696980917598	0.828707262317907
3	67285593	67473906	HAP_4	0.091304347826087	0.269035960324663	1.47353080437502	0.855194108574254
3	67303703	67650220	HAP_1	0.211304347826087	0.358239810211075	0.624034325773804	0.566149653724189
3	67303703	67650220	HAP_2	0.0773913043478261	1.00945210813277	1.15650886204306	0.38312074833626
3	67303703	67650220	HAP_3	0.389565217391304	0.0664468766964774	0.30696980917598	0.828707262317907
3	67303703	67650220	HAP_4	0.091304347826087	0.269035960324663	1.47353080437502	0.855194108574254
3	67371194	67681539	HAP_1	0.106086956521739	1.87189524517586	1.14095559961792	0.101432073531229
3	67371194	67681539	HAP_2	0.369565217391304	0.185216674945836	0.321292125837507	0.564525393661579
3	67371194	67681539	HAP_3	0.0773913043478261	1.00945210813277	1.15650886204306	0.38312074833626
3	67371194	67681539	HAP_4	0.091304347826087	0.269035960324663	1.47353080437502	0.855194108574254
3	67371194	67681539	HAP_5	0.19304347826087	0.526493331886088	0.65446209465868	0.421467336712572
3	67448349	67728504	HAP_1	0.091304347826087	0.269035960324663	1.47353080437502	0.855194108574254
3	67448349	67728504	HAP_2	0.370434782608696	0.185216674945836	0.321292125837507	0.564525393661579
3	67448349	67728504	HAP_3	0.19304347826087	0.526493331886088	0.65446209465868	0.421467336712572
3	67448349	67728504	HAP_4	0.0773913043478261	1.00945210813277	1.15650886204306	0.38312074833626
3	67448349	67728504	HAP_5	0.106086956521739	1.87189524517586	1.14095559961792	0.101432073531229
3	67625624	67781072	HAP_1	0.0895652173913044	1.00945210813277	1.15650886204306	0.38312074833626
3	67625624	67781072	HAP_2	0.192173913043478	0.526493331886088	0.65446209465868	0.421467336712572
3	67625624	67781072	HAP_3	0.390434782608696	0.118377537376723	0.30715916911117	0.700090780966558
3	67625624	67781072	HAP_4	0.0930434782608696	0.269035960324663	1.47353080437502	0.855194108574254
3	67675892	67816121	HAP_1	0.192173913043478	0.526493331886088	0.65446209465868	0.421467336712572
3	67675892	67816121	HAP_2	0.091304347826087	0.269035960324663	1.47353080437502	0.855194108574254
3	67675892	67816121	HAP_3	0.0973913043478261	0.477366038922463	0.980905979678556	0.626690228236369
3	67675892	67816121	HAP_4	0.38	0.149322320106446	0.313993876014587	0.634574041914673
3	67708933	67844125	HAP_1	0.091304347826087	0.269035960324663	1.47353080437502	0.855194108574254
3	67708933	67844125	HAP_2	0.0973913043478261	0.477366038922463	0.980905979678556	0.626690228236369
3	67708933	67844125	HAP_3	0.38	0.149322320106446	0.313993876014587	0.634574041914673
3	67708933	67844125	HAP_4	0.192173913043478	0.526493331886088	0.65446209465868	0.421467336712572
3	67768277	67905512	HAP_1	0.198260869565217	0.453958041818129	0.619068907918407	0.463686345965807
3	67768277	67905512	HAP_2	0.091304347826087	0.269035960324663	1.47353080437502	0.855194108574254
3	67768277	67905512	HAP_3	0.0973913043478261	0.477366038922463	0.980905979678556	0.626690228236369
3	67768277	67905512	HAP_4	0.38	0.149322320106446	0.313993876014587	0.634574041914673
3	67808933	67984477	HAP_1	0.091304347826087	0.269035960324663	1.47353080437502	0.855194108574254
3	67808933	67984477	HAP_2	0.0773913043478261	1.00945210813277	1.15650886204306	0.38312074833626
3	67808933	67984477	HAP_3	0.198260869565217	0.453958041818129	0.619068907918407	0.463686345965807
3	67808933	67984477	HAP_4	0.379130434782609	0.16325681197614	0.315563419210309	0.605115243376861
3	67830744	68044261	HAP_1	0.375652173913043	0.217340851573975	0.319450190871488	0.496557275732655
3	67830744	68044261	HAP_2	0.091304347826087	0.269035960324663	1.47353080437502	0.855194108574254
3	67830744	68044261	HAP_3	0.0773913043478261	1.00945210813277	1.15650886204306	0.38312074833626
3	67830744	68044261	HAP_4	0.189565217391304	0.526493331886088	0.65446209465868	0.421467336712572
3	67875608	68101194	HAP_1	0.189565217391304	0.526493331886088	0.65446209465868	0.421467336712572
3	67875608	68101194	HAP_2	0.091304347826087	0.269035960324663	1.47353080437502	0.855194108574254
3	67875608	68101194	HAP_3	0.0773913043478261	1.00945210813277	1.15650886204306	0.38312074833626
3	67875608	68101194	HAP_4	0.374782608695652	0.217340851573975	0.319450190871488	0.496557275732655
3	67952269	68123917	HAP_1	0.0930434782608696	0.269035960324663	1.47353080437502	0.855194108574254
3	67952269	68123917	HAP_2	0.189565217391304	0.526493331886088	0.65446209465868	0.421467336712572
3	67952269	68123917	HAP_3	0.0773913043478261	1.00945210813277	1.15650886204306	0.38312074833626
3	67952269	68123917	HAP_4	0.374782608695652	0.217340851573975	0.319450190871488	0.496557275732655
3	68030030	68190147	HAP_1	0.157391304347826	-0.448630162701597	0.910118767883376	0.622250458290923
3	68030030	68190147	HAP_2	0.0773913043478261	1.00945210813277	1.15650886204306	0.38312074833626
3	68030030	68190147	HAP_3	0.377391304347826	0.217340851573975	0.319450190871488	0.496557275732655
3	68030030	68190147	HAP_4	0.190434782608696	0.526493331886088	0.65446209465868	0.421467336712572
3	68094850	68245915	HAP_1	0.376521739130435	0.217340851573975	0.319450190871488	0.496557275732655
3	68094850	68245915	HAP_2	0.0826086956521739	0.791378240209817	1.06379260688148	0.457234848364118
3	68094850	68245915	HAP_3	0.091304347826087	0.269035960324663	1.47353080437502	0.855194108574254
3	68094850	68245915	HAP_4	0.189565217391304	0.526493331886088	0.65446209465868	0.421467336712572
3	68118043	68331711	HAP_1	0.0773913043478261	1.00945210813277	1.15650886204306	0.38312074833626
3	68118043	68331711	HAP_2	0.091304347826087	0.269035960324663	1.47353080437502	0.855194108574254
3	68118043	68331711	HAP_3	0.372173913043478	0.238854037412719	0.323388756187354	0.460459940559607
3	68118043	68331711	HAP_4	0.130434782608696	1.31250929206896	0.867483485301121	0.130839800188759
3	68152621	68440103	HAP_1	0.371304347826087	0.148793754728907	0.324457923257422	0.646704589661465
3	68152621	68440103	HAP_2	0.0773913043478261	1.00945210813277	1.15650886204306	0.38312074833626
3	68152621	68440103	HAP_3	0.132173913043478	0.435313606318563	0.833647632862488	0.601751193306851
3	68152621	68440103	HAP_4	0.129565217391304	1.31250929206896	0.867483485301121	0.130839800188759
3	68228101	68477448	HAP_1	0.370434782608696	0.17478165407969	0.326397208841875	0.592524572427515
3	68228101	68477448	HAP_2	0.129565217391304	1.31250929206896	0.867483485301121	0.130839800188759
3	68228101	68477448	HAP_3	0.0956521739130435	1.27204234240316	0.984255383387639	0.196753054312714
3	68228101	68477448	HAP_4	0.132173913043478	0.435313606318563	0.833647632862488	0.601751193306851
3	68303180	68560464	HAP_1	0.367826086956522	0.173275116870903	0.330254839761591	0.600018851955647
3	68303180	68560464	HAP_2	0.128695652173913	1.31250929206896	0.867483485301121	0.130839800188759
3	68303180	68560464	HAP_3	0.0721739130434783	1.32032143596613	1.28625612807877	0.305105064231434
3	68303180	68560464	HAP_4	0.132173913043478	0.435313606318563	0.833647632862488	0.601751193306851
3	68422911	68639861	HAP_1	0.136521739130435	1.13107010240272	0.82273160519376	0.169749353803083
3	68422911	68639861	HAP_2	0.0721739130434783	1.32032143596613	1.28625612807877	0.305105064231434
3	68422911	68639861	HAP_3	0.391304347826087	0.2839853384618	0.304132251410117	0.350830731080505
3	68422911	68639861	HAP_4	0.132173913043478	0.435313606318563	0.833647632862488	0.601751193306851
3	68463005	68691054	HAP_1	0.071304347826087	1.32032143596613	1.28625612807877	0.305105064231434
3	68463005	68691054	HAP_2	0.388695652173913	0.240002807491419	0.30575679474542	0.432815537903529
3	68463005	68691054	HAP_3	0.13304347826087	0.435313606318563	0.833647632862488	0.601751193306851
3	68463005	68691054	HAP_4	0.133913043478261	1.13107010240272	0.82273160519376	0.169749353803083
3	68515842	68743754	HAP_1	0.133913043478261	0.435313606318563	0.833647632862488	0.601751193306851
3	68515842	68743754	HAP_2	0.421739130434783	0.299350115680991	0.287066560543903	0.297493955700388
3	68515842	68743754	HAP_3	0.134782608695652	1.13107010240272	0.82273160519376	0.169749353803083
3	68613123	68794638	HAP_1	0.180869565217391	-0.297029874597196	0.588381462931093	0.613879399793211
3	68613123	68794638	HAP_2	0.423478260869565	0.317866828894447	0.285754017169748	0.266450733660227
3	68613123	68794638	HAP_3	0.162608695652174	0.202824228522837	0.705426460627326	0.773820163781409
3	68678422	68869161	HAP_1	0.185217391304348	-0.274711324850329	0.564205225518839	0.626519286185317
3	68678422	68869161	HAP_2	0.425217391304348	0.279304464887655	0.28535883053524	0.32810818979091
3	68678422	68869161	HAP_3	0.161739130434783	0.202824228522837	0.705426460627326	0.773820163781409
3	68727232	68906064	HAP_1	0.161739130434783	0.202824228522837	0.705426460627326	0.773820163781409
3	68727232	68906064	HAP_2	0.186086956521739	-0.274711324850329	0.564205225518839	0.626519286185317
3	68727232	68906064	HAP_3	0.45304347826087	0.230524113316222	0.268921166012547	0.391689702577757
3	68782759	69014977	HAP_1	0.161739130434783	0.202824228522837	0.705426460627326	0.773820163781409
3	68782759	69014977	HAP_2	0.186086956521739	-0.274711324850329	0.564205225518839	0.626519286185317
3	68782759	69014977	HAP_3	0.420869565217391	0.308997530066688	0.288438287453208	0.284504376881996
3	68857673	69103080	HAP_1	0.197391304347826	-0.276121667726064	0.553752635649589	0.618230087084961
3	68857673	69103080	HAP_2	0.16	0.0864330719442021	0.76902079098885	0.910551403648975
3	68857673	69103080	HAP_3	0.427826086956522	0.410828777810052	0.284096882343357	0.148710268848697
3	68883336	69160643	HAP_1	0.427826086956522	0.410828777810052	0.284096882343357	0.148710268848697
3	68883336	69160643	HAP_2	0.16	0.0864330719442021	0.76902079098885	0.910551403648975
3	68883336	69160643	HAP_3	0.18695652173913	-0.274711324850329	0.564205225518839	0.626519286185317
3	68985091	69241696	HAP_1	0.187826086956522	-0.274711324850329	0.564205225518839	0.626519286185317
3	68985091	69241696	HAP_2	0.428695652173913	0.400381733399871	0.282748221393125	0.157318862080224
3	68985091	69241696	HAP_3	0.188695652173913	0.901203613746656	0.631905339537478	0.154374888035263
3	69057819	69307223	HAP_1	0.410434782608696	0.321649755246744	0.300514308568552	0.284929840578872
3	69057819	69307223	HAP_2	0.190434782608696	0.894563749829726	0.595778312907307	0.133786771801977
3	69057819	69307223	HAP_3	0.204347826086957	-0.324064186992147	0.543150041156677	0.550989065938675
3	69148406	69372364	HAP_1	0.45304347826087	0.115186619484673	0.280506510224749	0.681494541912563
3	69148406	69372364	HAP_2	0.190434782608696	0.894563749829726	0.595778312907307	0.133786771801977
3	69148406	69372364	HAP_3	0.198260869565217	-0.324064186992147	0.543150041156677	0.550989065938675
3	69222404	69431230	HAP_1	0.427826086956522	0.0427042402090045	0.295614860477266	0.8851897830496
3	69222404	69431230	HAP_2	0.190434782608696	0.894563749829726	0.595778312907307	0.133786771801977
3	69222404	69431230	HAP_3	0.198260869565217	-0.324064186992147	0.543150041156677	0.550989065938675
3	69268494	69488632	HAP_1	0.385217391304348	0.334398982563571	0.318854638845759	0.294743726545303
3	69268494	69488632	HAP_2	0.189565217391304	0.894563749829726	0.595778312907307	0.133786771801977
3	69268494	69488632	HAP_3	0.177391304347826	-0.959824428819335	0.589075038422775	0.103793899618142
3	69349915	69531846	HAP_1	0.177391304347826	-0.959824428819335	0.589075038422775	0.103793899618142
3	69349915	69531846	HAP_2	0.384347826086957	0.371721948230683	0.320539273782366	0.246672878724595
3	69349915	69531846	HAP_3	0.191304347826087	0.557875705779617	0.568317437552893	0.326706057391333
3	69414463	69616979	HAP_1	0.383478260869565	0.371721948230683	0.320539273782366	0.246672878724595
3	69414463	69616979	HAP_2	0.167826086956522	0.343940132525435	0.639944317414907	0.591167327369127
3	69414463	69616979	HAP_3	0.196521739130435	-0.936643097045486	0.560456009385485	0.0952356996102157
3	69466464	69698582	HAP_1	0.0417391304347826	-0.872220353570677	1.52244752065523	0.566937019989419
3	69466464	69698582	HAP_2	0.104347826086957	-0.424887857030633	0.973392914914752	0.662640263415665
3	69466464	69698582	HAP_3	0.347826086956522	-0.14148153274443	0.343778425522346	0.680827207695532
3	69466464	69698582	HAP_4	0.382608695652174	0.366305808498041	0.322323220747869	0.256250578307771
3	69516299	69808008	HAP_1	0.378260869565217	0.367852905653281	0.323475890003993	0.255944310715566
3	69516299	69808008	HAP_2	0.181739130434783	-0.994883663551708	0.569605898616984	0.0812500064895487
3	69516299	69808008	HAP_3	0.165217391304348	0.240462776651123	0.679822444500662	0.723685815972351
3	69583667	69925559	HAP_1	0.17304347826087	-0.982091369222827	0.583410952454198	0.0928605344596148
3	69583667	69925559	HAP_2	0.166086956521739	0.178737154674584	0.657758456568738	0.785924222674907
3	69583667	69925559	HAP_3	0.378260869565217	0.367852905653281	0.323475890003993	0.255944310715566
3	69667092	69992711	HAP_1	0.17304347826087	-0.982091369222827	0.583410952454198	0.0928605344596148
3	69667092	69992711	HAP_2	0.345217391304348	0.341568497282236	0.355179477044427	0.336624656691643
3	69667092	69992711	HAP_3	0.170434782608696	0.369446541763296	0.639128931546959	0.563463946430901
3	69758789	70030645	HAP_1	0.17304347826087	-0.982091369222827	0.583410952454198	0.0928605344596148
3	69758789	70030645	HAP_2	0.0652173913043478	0.04897593262516	1.28874774127757	0.96969900032756
3	69758789	70030645	HAP_3	0.354782608695652	0.322179114649387	0.343312134801831	0.348419559989299
3	69758789	70030645	HAP_4	0.170434782608696	0.369446541763296	0.639128931546959	0.563463946430901
3	69868801	70102033	HAP_1	0.346086956521739	0.341568497282236	0.355179477044427	0.336624656691643
3	69868801	70102033	HAP_2	0.168695652173913	0.369446541763296	0.639128931546959	0.563463946430901
3	69868801	70102033	HAP_3	0.173913043478261	-0.982091369222827	0.583410952454198	0.0928605344596148
3	69982446	70159269	HAP_1	0.206086956521739	-0.665659416522344	0.515957212453761	0.197531036992589
3	69982446	70159269	HAP_2	0.352173913043478	0.30778509449193	0.347696803110295	0.37642132567011
3	69982446	70159269	HAP_3	0.168695652173913	0.133056260823345	0.66184416417753	0.840741085317802
3	70017588	70221103	HAP_1	0.206086956521739	-0.665659416522344	0.515957212453761	0.197531036992589
3	70017588	70221103	HAP_2	0.168695652173913	0.133056260823345	0.66184416417753	0.840741085317802
3	70017588	70221103	HAP_3	0.352173913043478	0.30778509449193	0.347696803110295	0.37642132567011
3	70083356	70269350	HAP_1	0.352173913043478	0.30778509449193	0.347696803110295	0.37642132567011
3	70083356	70269350	HAP_2	0.206086956521739	-0.665659416522344	0.515957212453761	0.197531036992589
3	70083356	70269350	HAP_3	0.198260869565217	-0.126598643309597	0.552714972730012	0.818914395700514
3	70140311	70307941	HAP_1	0.2	-0.126598643309597	0.552714972730012	0.818914395700514
3	70140311	70307941	HAP_2	0.375652173913043	0.265904443743784	0.332164681727487	0.423747897264686
3	70140311	70307941	HAP_3	0.206086956521739	-0.665659416522344	0.515957212453761	0.197531036992589
3	70195542	70346312	HAP_1	0.206086956521739	-0.665659416522344	0.515957212453761	0.197531036992589
3	70195542	70346312	HAP_2	0.180869565217391	-0.0880076289231859	0.59018203659966	0.881512861296227
3	70195542	70346312	HAP_3	0.375652173913043	0.265904443743784	0.332164681727487	0.423747897264686
3	70251808	70379770	HAP_1	0.377391304347826	0.27639628609026	0.330336522635572	0.403110522865104
3	70251808	70379770	HAP_2	0.20695652173913	-0.665659416522344	0.515957212453761	0.197531036992589
3	70251808	70379770	HAP_3	0.180869565217391	-0.0880076289231859	0.59018203659966	0.881512861296227
3	70296764	70470174	HAP_1	0.172173913043478	0.133056260823345	0.66184416417753	0.840741085317802
3	70296764	70470174	HAP_2	0.206086956521739	-0.665659416522344	0.515957212453761	0.197531036992589
3	70296764	70470174	HAP_3	0.345217391304348	0.338000352074086	0.353042088260358	0.338780123908852
3	70326589	70538800	HAP_1	0.518260869565217	0.0840104367636143	0.243932172530119	0.730673715308494
3	70326589	70538800	HAP_2	0.205217391304348	-0.665659416522344	0.515957212453761	0.197531036992589
3	70367935	70652398	HAP_1	0.206086956521739	-0.665659416522344	0.515957212453761	0.197531036992589
3	70367935	70652398	HAP_2	0.543478260869565	0.0266703384819374	0.237041348870297	0.910456486661002
3	70447098	70795580	HAP_1	0.214782608695652	-0.870038897469128	0.497774274236166	0.0810346634865742
3	70447098	70795580	HAP_2	0.601739130434783	-0.149341324676381	0.226896749142309	0.510685138032755
3	70509676	70933964	HAP_1	0.404347826086957	0.236068911262615	0.311715025956359	0.449173863606068
3	70509676	70933964	HAP_2	0.170434782608696	0.179370344442371	0.680701440241382	0.792255565479093
3	70509676	70933964	HAP_3	0.20695652173913	-0.698870458197315	0.517161345882295	0.177124284588611
3	70611123	71001618	HAP_1	0.404347826086957	0.236068911262615	0.311715025956359	0.449173863606068
3	70611123	71001618	HAP_2	0.175652173913043	0.255824452187629	0.642305509577202	0.690567016273195
3	70611123	71001618	HAP_3	0.207826086956522	-0.698870458197315	0.517161345882295	0.177124284588611
3	70758210	71100805	HAP_1	0.20695652173913	-0.698870458197315	0.517161345882295	0.177124284588611
3	70758210	71100805	HAP_2	0.40695652173913	0.236068911262615	0.311715025956359	0.449173863606068
3	70758210	71100805	HAP_3	0.170434782608696	0.179370344442371	0.680701440241382	0.792255565479093
3	70909761	71191634	HAP_1	0.20695652173913	-0.698870458197315	0.517161345882295	0.177124284588611
3	70909761	71191634	HAP_2	0.170434782608696	0.179370344442371	0.680701440241382	0.792255565479093
3	70909761	71191634	HAP_3	0.352173913043478	0.408687345907497	0.34865390967415	0.241618908847326
3	70982965	71311626	HAP_1	0.20695652173913	-0.698870458197315	0.517161345882295	0.177124284588611
3	70982965	71311626	HAP_2	0.352173913043478	0.408687345907497	0.34865390967415	0.241618908847326
3	70982965	71311626	HAP_3	0.170434782608696	0.179370344442371	0.680701440241382	0.792255565479093
3	71083291	71431286	HAP_1	0.170434782608696	0.179370344442371	0.680701440241382	0.792255565479093
3	71083291	71431286	HAP_2	0.20695652173913	-0.698870458197315	0.517161345882295	0.177124284588611
3	71083291	71431286	HAP_3	0.353913043478261	0.372597147520849	0.343627505764621	0.278694362254745
3	71182852	71513783	HAP_1	0.193913043478261	0.646719118261077	0.593607237679982	0.276412241877797
3	71182852	71513783	HAP_2	0.20695652173913	-0.698870458197315	0.517161345882295	0.177124284588611
3	71182852	71513783	HAP_3	0.353913043478261	0.372597147520849	0.343627505764621	0.278694362254745
3	71264708	71559814	HAP_1	0.19304347826087	0.94801847082453	0.577237154593178	0.101079372128776
3	71264708	71559814	HAP_2	0.351304347826087	0.395925061462523	0.347905465359557	0.255595022768659
3	71264708	71559814	HAP_3	0.25304347826087	-0.614370661220383	0.420306204774138	0.144376421323084
3	71383824	71625603	HAP_1	0.232173913043478	-0.166365628943569	0.511484728921211	0.745105196552383
3	71383824	71625603	HAP_2	0.368695652173913	0.419889433019066	0.324621037556646	0.196377953773735
3	71383824	71625603	HAP_3	0.211304347826087	-0.692850436008208	0.507971789531042	0.173127875378602
3	71502963	71720623	HAP_1	0.20695652173913	-0.698870458197315	0.517161345882295	0.177124284588611
3	71502963	71720623	HAP_2	0.201739130434783	-0.00318170891633747	0.578980948694114	0.995617309001705
3	71502963	71720623	HAP_3	0.368695652173913	0.419889433019066	0.324621037556646	0.196377953773735
3	71532761	71826425	HAP_1	0.201739130434783	-0.00318170891633747	0.578980948694114	0.995617309001705
3	71532761	71826425	HAP_2	0.20695652173913	-0.698870458197315	0.517161345882295	0.177124284588611
3	71532761	71826425	HAP_3	0.368695652173913	0.419889433019066	0.324621037556646	0.196377953773735
3	71609981	71852346	HAP_1	0.36695652173913	0.579006536782506	0.331226796595705	0.0809985376861864
3	71609981	71852346	HAP_2	0.20695652173913	-0.698870458197315	0.517161345882295	0.177124284588611
3	71609981	71852346	HAP_3	0.169565217391304	0.179370344442371	0.680701440241382	0.792255565479093
3	71705429	71894377	HAP_1	0.359130434782609	0.570660524044298	0.344371005855438	0.0980554030711842
3	71705429	71894377	HAP_2	0.208695652173913	-0.698870458197315	0.517161345882295	0.177124284588611
3	71705429	71894377	HAP_3	0.169565217391304	0.179370344442371	0.680701440241382	0.792255565479093
3	71774264	71998796	HAP_1	0.358260869565217	0.570660524044298	0.344371005855438	0.0980554030711842
3	71774264	71998796	HAP_2	0.207826086956522	-0.698870458197315	0.517161345882295	0.177124284588611
3	71774264	71998796	HAP_3	0.168695652173913	0.179370344442371	0.680701440241382	0.792255565479093
3	71840093	72064699	HAP_1	0.382608695652174	0.0101351071416718	0.316877864675247	0.974495950772872
3	71840093	72064699	HAP_2	0.358260869565217	0.535347975544314	0.341507816704506	0.117537140937606
3	71868541	72180321	HAP_1	0.182608695652174	0.179370344442371	0.680701440241382	0.792255565479093
3	71868541	72180321	HAP_2	0.227826086956522	-0.755124824533803	0.487413442444539	0.121884772638627
3	71868541	72180321	HAP_3	0.0904347826086957	-0.846371711755648	1.48774722168216	0.569654779102239
3	71868541	72180321	HAP_4	0.362608695652174	0.517391192120719	0.335740294779058	0.123868469061651
3	71970079	72247009	HAP_1	0.275652173913043	-0.304259441638689	0.45031413629944	0.499534182453096
3	71970079	72247009	HAP_2	0.230434782608696	-0.755124824533803	0.487413442444539	0.121884772638627
3	71970079	72247009	HAP_3	0.362608695652174	0.517391192120719	0.335740294779058	0.123868469061651
3	72024952	72335429	HAP_1	0.638260869565217	-0.134526578005027	0.227472695831696	0.554492512938967
3	72024952	72335429	HAP_2	0.223478260869565	-0.666649840194268	0.502319871337648	0.185000592944718
3	72144186	72439221	HAP_1	0.644347826086957	-0.110290228448209	0.226938277613485	0.62716214114044
3	72144186	72439221	HAP_2	0.223478260869565	-0.666649840194268	0.502319871337648	0.185000592944718
3	72224191	72533210	HAP_1	0.222608695652174	-0.666649840194268	0.502319871337648	0.185000592944718
3	72224191	72533210	HAP_2	0.312173913043478	-0.0741226125998056	0.389739241480116	0.84923272924673
3	72224191	72533210	HAP_3	0.368695652173913	0.532033686734017	0.334414033620552	0.112184703681226
3	72293643	72624686	HAP_1	0.378260869565217	0.0701456139797945	0.313666654218396	0.823125640548531
3	72293643	72624686	HAP_2	0.368695652173913	0.532033686734017	0.334414033620552	0.112184703681226
3	72293643	72624686	HAP_3	0.222608695652174	-0.666649840194268	0.502319871337648	0.185000592944718
3	72407000	72732172	HAP_1	0.523478260869565	0.0413098964940248	0.256958840438458	0.872336543393204
3	72407000	72732172	HAP_2	0.367826086956522	0.572866776813919	0.336468124781284	0.0891980491164465
3	72507217	72819355	HAP_1	0.392173913043478	0.783843706783546	0.30060184548742	0.00936074285460026
3	72507217	72819355	HAP_2	0.262608695652174	0.742112050711683	0.458707604161727	0.106259786630216
3	72507217	72819355	HAP_3	0.265217391304348	-0.786586701834809	0.415639460599058	0.0589415538785852
3	72597849	72910920	HAP_1	0.368695652173913	0.723483736925358	0.333455975404841	0.0304514695401558
3	72597849	72910920	HAP_2	0.219130434782609	0.515142288191926	0.536009706307197	0.336930800923352
3	72597849	72910920	HAP_3	0.26	-0.811082227785177	0.419673441812193	0.0537813418901836
3	72698052	72992043	HAP_1	0.368695652173913	0.723483736925358	0.333455975404841	0.0304514695401558
3	72698052	72992043	HAP_2	0.212173913043478	0.56897303852754	0.547109112546847	0.29880444985742
3	72698052	72992043	HAP_3	0.259130434782609	-0.811082227785177	0.419673441812193	0.0537813418901836
3	72793561	73089773	HAP_1	0.262608695652174	0.0110316758572959	0.458609154273185	0.980817567087262
3	72793561	73089773	HAP_2	0.257391304347826	-0.934572883130379	0.423152353744021	0.0276055162201007
3	72793561	73089773	HAP_3	0.368695652173913	0.723483736925358	0.333455975404841	0.0304514695401558
3	72873563	73165865	HAP_1	0.213913043478261	0.448146561684934	0.535921119721194	0.403388010592089
3	72873563	73165865	HAP_2	0.641739130434783	0.0316565833397811	0.224521862540464	0.887923980662183
3	72974766	73225214	HAP_1	0.175652173913043	0.37208005858886	0.662694794925302	0.57470427075537
3	72974766	73225214	HAP_2	0.371304347826087	0.723483736925358	0.333455975404841	0.0304514695401558
3	72974766	73225214	HAP_3	0.265217391304348	-0.952884721606624	0.41877200701463	0.0232560204941667
3	73052546	73259042	HAP_1	0.368695652173913	0.723483736925358	0.333455975404841	0.0304514695401558
3	73052546	73259042	HAP_2	0.265217391304348	-0.952884721606624	0.41877200701463	0.0232560204941667
3	73052546	73259042	HAP_3	0.175652173913043	0.37208005858886	0.662694794925302	0.57470427075537
3	73140260	73332601	HAP_1	0.368695652173913	0.723483736925358	0.333455975404841	0.0304514695401558
3	73140260	73332601	HAP_2	0.245217391304348	-0.912323719799667	0.437622343238082	0.0375448026667309
3	73140260	73332601	HAP_3	0.174782608695652	0.37208005858886	0.662694794925302	0.57470427075537
3	73207824	73369881	HAP_1	0.250434782608696	-0.939764943939763	0.426069881668144	0.0278118621504384
3	73207824	73369881	HAP_2	0.368695652173913	0.723483736925358	0.333455975404841	0.0304514695401558
3	73207824	73369881	HAP_3	0.174782608695652	0.37208005858886	0.662694794925302	0.57470427075537
3	73250496	73429919	HAP_1	0.375652173913043	0.723149359522604	0.321990065240728	0.0250997492649379
3	73250496	73429919	HAP_2	0.246086956521739	-0.931934049539247	0.430175438677736	0.030699884062369
3	73250496	73429919	HAP_3	0.17304347826087	0.37208005858886	0.662694794925302	0.57470427075537
3	73314287	73452083	HAP_1	0.340869565217391	-0.818589816692932	0.3350481003475	0.0148643357852737
3	73314287	73452083	HAP_2	0.17304347826087	0.37208005858886	0.662694794925302	0.57470427075537
3	73314287	73452083	HAP_3	0.368695652173913	0.723483736925358	0.333455975404841	0.0304514695401558
3	73359767	73495615	HAP_1	0.0904347826086957	0.757208832741925	1.15589653636981	0.512681981083998
3	73359767	73495615	HAP_2	0.211304347826087	-0.735683328131326	0.499909125743867	0.141679427334151
3	73359767	73495615	HAP_3	0.172173913043478	0.37208005858886	0.662694794925302	0.57470427075537
3	73359767	73495615	HAP_4	0.362608695652174	0.684908136566258	0.338467701358695	0.0434886616562417
3	73408130	73553513	HAP_1	0.172173913043478	0.37208005858886	0.662694794925302	0.57470427075537
3	73408130	73553513	HAP_2	0.0904347826086957	0.757208832741925	1.15589653636981	0.512681981083998
3	73408130	73553513	HAP_3	0.216521739130435	-0.748986549392192	0.485559630157426	0.123509589399815
3	73408130	73553513	HAP_4	0.361739130434783	0.684908136566258	0.338467701358695	0.0434886616562417
3	73445112	73600348	HAP_1	0.360869565217391	0.684908136566258	0.338467701358695	0.0434886616562417
3	73445112	73600348	HAP_2	0.217391304347826	-0.748986549392192	0.485559630157426	0.123509589399815
3	73445112	73600348	HAP_3	0.17304347826087	0.37208005858886	0.662694794925302	0.57470427075537
3	73475297	73658473	HAP_1	0.217391304347826	-0.748986549392192	0.485559630157426	0.123509589399815
3	73475297	73658473	HAP_2	0.17304347826087	0.37208005858886	0.662694794925302	0.57470427075537
3	73475297	73658473	HAP_3	0.360869565217391	0.684908136566258	0.338467701358695	0.0434886616562417
3	73527504	73737037	HAP_1	0.219130434782609	-0.728074510561416	0.492892823921211	0.140196722798185
3	73527504	73737037	HAP_2	0.173913043478261	0.37208005858886	0.662694794925302	0.57470427075537
3	73527504	73737037	HAP_3	0.358260869565217	0.715208594173372	0.340742055360766	0.0362647617997431
3	73577530	73815628	HAP_1	0.351304347826087	0.613310992013061	0.352378775603852	0.0823207124464652
3	73577530	73815628	HAP_2	0.173913043478261	0.37208005858886	0.662694794925302	0.57470427075537
3	73577530	73815628	HAP_3	0.212173913043478	-0.728074510561416	0.492892823921211	0.140196722798185
3	73627970	73898774	HAP_1	0.212173913043478	-0.728074510561416	0.492892823921211	0.140196722798185
3	73627970	73898774	HAP_2	0.351304347826087	0.613310992013061	0.352378775603852	0.0823207124464652
3	73627970	73898774	HAP_3	0.173913043478261	0.37208005858886	0.662694794925302	0.57470427075537
3	73710333	73953848	HAP_1	0.351304347826087	0.613310992013061	0.352378775603852	0.0823207124464652
3	73710333	73953848	HAP_2	0.212173913043478	-0.728074510561416	0.492892823921211	0.140196722798185
3	73710333	73953848	HAP_3	0.173913043478261	0.37208005858886	0.662694794925302	0.57470427075537
3	73775267	73991480	HAP_1	0.173913043478261	0.37208005858886	0.662694794925302	0.57470427075537
3	73775267	73991480	HAP_2	0.212173913043478	-0.728074510561416	0.492892823921211	0.140196722798185
3	73775267	73991480	HAP_3	0.351304347826087	0.613310992013061	0.352378775603852	0.0823207124464652
3	73875982	74048442	HAP_1	0.212173913043478	-0.728074510561416	0.492892823921211	0.140196722798185
3	73875982	74048442	HAP_2	0.0765217391304348	-1.01644887175447	1.28050700795063	0.427654894965869
3	73875982	74048442	HAP_3	0.173913043478261	0.37208005858886	0.662694794925302	0.57470427075537
3	73875982	74048442	HAP_4	0.351304347826087	0.613310992013061	0.352378775603852	0.0823207124464652
3	73875982	74048442	HAP_5	0.0617391304347826	-1.3988960384521	1.3107509136867	0.286318184277913
3	73934600	74133067	HAP_1	0.173913043478261	0.37208005858886	0.662694794925302	0.57470427075537
3	73934600	74133067	HAP_2	0.351304347826087	0.613310992013061	0.352378775603852	0.0823207124464652
3	73934600	74133067	HAP_3	0.0608695652173913	-1.3988960384521	1.3107509136867	0.286318184277913
3	73934600	74133067	HAP_4	0.210434782608696	-0.585235092967011	0.513102178010751	0.254529742191497
3	73982486	74202751	HAP_1	0.0617391304347826	-1.3988960384521	1.3107509136867	0.286318184277913
3	73982486	74202751	HAP_2	0.17304347826087	0.37208005858886	0.662694794925302	0.57470427075537
3	73982486	74202751	HAP_3	0.351304347826087	0.613310992013061	0.352378775603852	0.0823207124464652
3	73982486	74202751	HAP_4	0.210434782608696	-0.585235092967011	0.513102178010751	0.254529742191497
3	74027124	74252987	HAP_1	0.17304347826087	0.37208005858886	0.662694794925302	0.57470427075537
3	74027124	74252987	HAP_2	0.351304347826087	0.613310992013061	0.352378775603852	0.0823207124464652
3	74027124	74252987	HAP_3	0.187826086956522	-0.742118091717422	0.556185199984904	0.182645832159776
3	74098812	74310220	HAP_1	0.366086956521739	0.724458644409777	0.337827058546472	0.0324237430146554
3	74098812	74310220	HAP_2	0.174782608695652	0.37208005858886	0.662694794925302	0.57470427075537
3	74098812	74310220	HAP_3	0.194782608695652	-0.764992429729471	0.54417681975937	0.160342313576822
3	74182821	74360429	HAP_1	0.348695652173913	0.657901869203988	0.349990774253171	0.0606566247908293
3	74182821	74360429	HAP_2	0.174782608695652	0.37208005858886	0.662694794925302	0.57470427075537
3	74182821	74360429	HAP_3	0.187826086956522	-0.742118091717422	0.556185199984904	0.182645832159776
3	74240020	74447975	HAP_1	0.348695652173913	0.657901869203988	0.349990774253171	0.0606566247908293
3	74240020	74447975	HAP_2	0.190434782608696	-0.801550343356402	0.544275180624865	0.141393591209927
3	74240020	74447975	HAP_3	0.173913043478261	0.37208005858886	0.662694794925302	0.57470427075537
3	74298532	74591508	HAP_1	0.178260869565217	-0.742118091717422	0.556185199984904	0.182645832159776
3	74298532	74591508	HAP_2	0.348695652173913	0.64642450203866	0.349956704120626	0.0652500040353391
3	74298532	74591508	HAP_3	0.17304347826087	0.37208005858886	0.662694794925302	0.57470427075537
3	74342162	74657457	HAP_1	0.34695652173913	0.686350370113542	0.353211239375987	0.0524942582317128
3	74342162	74657457	HAP_2	0.194782608695652	0.0210793397716436	0.609012482373479	0.972401160693338
3	74342162	74657457	HAP_3	0.178260869565217	-0.742118091717422	0.556185199984904	0.182645832159776
3	74431238	74721873	HAP_1	0.34695652173913	0.686350370113542	0.353211239375987	0.0524942582317128
3	74431238	74721873	HAP_2	0.185217391304348	0.296451411173215	0.643464629326269	0.64518398471693
3	74431238	74721873	HAP_3	0.178260869565217	-0.742118091717422	0.556185199984904	0.182645832159776
3	74550550	74771873	HAP_1	0.347826086956522	0.664601967626878	0.350522681255893	0.0584685722375619
3	74550550	74771873	HAP_2	0.180869565217391	0.37208005858886	0.662694794925302	0.57470427075537
3	74550550	74771873	HAP_3	0.174782608695652	-0.686462237036006	0.568811427054028	0.228002945205623
3	74648352	74837710	HAP_1	0.182608695652174	0.37208005858886	0.662694794925302	0.57470427075537
3	74648352	74837710	HAP_2	0.197391304347826	-0.702728107172684	0.537638745656402	0.191725600789044
3	74648352	74837710	HAP_3	0.4	0.424626845365745	0.308520957624132	0.169267415009819
3	74704255	74902221	HAP_1	0.398260869565217	0.424626845365745	0.308520957624132	0.169267415009819
3	74704255	74902221	HAP_2	0.182608695652174	0.37208005858886	0.662694794925302	0.57470427075537
3	74704255	74902221	HAP_3	0.197391304347826	-0.702728107172684	0.537638745656402	0.191725600789044
3	74765620	74958604	HAP_1	0.400869565217391	0.424626845365745	0.308520957624132	0.169267415009819
3	74765620	74958604	HAP_2	0.191304347826087	0.399912887146153	0.644537365228711	0.535203198685965
3	74765620	74958604	HAP_3	0.197391304347826	-0.702728107172684	0.537638745656402	0.191725600789044
3	74817886	75027090	HAP_1	0.197391304347826	-0.699036622257796	0.549559886737476	0.203901494807085
3	74817886	75027090	HAP_2	0.24695652173913	0.529853876863739	0.474357543100449	0.264474781039478
3	74817886	75027090	HAP_3	0.402608695652174	0.424626845365745	0.308520957624132	0.169267415009819
3	74886682	75083408	HAP_1	0.197391304347826	-0.699036622257796	0.549559886737476	0.203901494807085
3	74886682	75083408	HAP_2	0.206086956521739	0.294884076041072	0.592655577927484	0.618986003933634
3	74886682	75083408	HAP_3	0.389565217391304	0.402619880119729	0.319940656050258	0.208762254155002
3	74936815	75119393	HAP_1	0.197391304347826	-0.699036622257796	0.549559886737476	0.203901494807085
3	74936815	75119393	HAP_2	0.211304347826087	0.173961598821852	0.566900173907195	0.759060093700678
3	74936815	75119393	HAP_3	0.389565217391304	0.402619880119729	0.319940656050258	0.208762254155002
3	75001791	75189052	HAP_1	0.183478260869565	0.37208005858886	0.662694794925302	0.57470427075537
3	75001791	75189052	HAP_2	0.170434782608696	-0.553882842311298	0.582451935443007	0.342038381199803
3	75001791	75189052	HAP_3	0.349565217391304	0.47995653303155	0.353575435224083	0.175187096039428
3	75078208	75234644	HAP_1	0.170434782608696	-0.553882842311298	0.582451935443007	0.342038381199803
3	75078208	75234644	HAP_2	0.184347826086957	0.37208005858886	0.662694794925302	0.57470427075537
3	75078208	75234644	HAP_3	0.349565217391304	0.47995653303155	0.353575435224083	0.175187096039428
3	75108454	75283994	HAP_1	0.349565217391304	0.47995653303155	0.353575435224083	0.175187096039428
3	75108454	75283994	HAP_2	0.180869565217391	-0.618160378612885	0.569002335821992	0.2777707261946
3	75108454	75283994	HAP_3	0.184347826086957	0.37208005858886	0.662694794925302	0.57470427075537
3	75170745	75357982	HAP_1	0.184347826086957	0.37208005858886	0.662694794925302	0.57470427075537
3	75170745	75357982	HAP_2	0.36695652173913	0.586500818682825	0.332129880491016	0.0779592370198186
3	75170745	75357982	HAP_3	0.26	-0.716938532725851	0.378567696628916	0.0587623709892459
3	75218060	75417744	HAP_1	0.259130434782609	-0.716938532725851	0.378567696628916	0.0587623709892459
3	75218060	75417744	HAP_2	0.183478260869565	0.37208005858886	0.662694794925302	0.57470427075537
3	75218060	75417744	HAP_3	0.391304347826087	0.717079875145778	0.302607321353889	0.0181407132223839
3	75266029	75488312	HAP_1	0.184347826086957	0.37208005858886	0.662694794925302	0.57470427075537
3	75266029	75488312	HAP_2	0.225217391304348	-0.693065891943139	0.428479723769864	0.106331523094375
3	75266029	75488312	HAP_3	0.362608695652174	0.650855727379115	0.335353255601034	0.0527814302792116
3	75343668	75547499	HAP_1	0.184347826086957	0.37208005858886	0.662694794925302	0.57470427075537
3	75343668	75547499	HAP_2	0.367826086956522	0.649935032131256	0.332861907094603	0.0513670265878192
3	75343668	75547499	HAP_3	0.226086956521739	-0.693065891943139	0.428479723769864	0.106331523094375
3	75399820	75624856	HAP_1	0.191304347826087	0.298610978047232	0.627000862370057	0.634079310853182
3	75399820	75624856	HAP_2	0.370434782608696	0.715494626550807	0.334157595772781	0.0326882330470245
3	75399820	75624856	HAP_3	0.167826086956522	-0.437725376027856	0.595711451868466	0.462771270457293
3	75471601	75726314	HAP_1	0.370434782608696	0.71505970719821	0.333853957794857	0.0326360522405765
3	75471601	75726314	HAP_2	0.169565217391304	-0.437725376027856	0.595711451868466	0.462771270457293
3	75471601	75726314	HAP_3	0.212173913043478	0.721232757216065	0.5549912102588	0.194291803991119
3	75527062	75791696	HAP_1	0.34695652173913	0.533021082807923	0.35790501276516	0.136974370833603
3	75527062	75791696	HAP_2	0.218260869565217	0.580310480037071	0.543696281663157	0.286275200428216
3	75527062	75791696	HAP_3	0.169565217391304	-0.437725376027856	0.595711451868466	0.462771270457293
3	75593189	75830652	HAP_1	0.34695652173913	0.533021082807923	0.35790501276516	0.136974370833603
3	75593189	75830652	HAP_2	0.169565217391304	-0.437725376027856	0.595711451868466	0.462771270457293
3	75593189	75830652	HAP_3	0.231304347826087	0.602142551286697	0.513151576661335	0.241124303971249
3	75710539	75878332	HAP_1	0.231304347826087	0.602142551286697	0.513151576661335	0.241124303971249
3	75710539	75878332	HAP_2	0.349565217391304	0.47995653303155	0.353575435224083	0.175187096039428
3	75710539	75878332	HAP_3	0.178260869565217	-0.64861892455233	0.557296587996275	0.244971914702614
3	75764016	75959257	HAP_1	0.181739130434783	0.37208005858886	0.662694794925302	0.57470427075537
3	75764016	75959257	HAP_2	0.350434782608696	0.47995653303155	0.353575435224083	0.175187096039428
3	75764016	75959257	HAP_3	0.180869565217391	-0.587386190872076	0.560627637628326	0.295213564405374
3	75822895	76014878	HAP_1	0.349565217391304	0.47995653303155	0.353575435224083	0.175187096039428
3	75822895	76014878	HAP_2	0.08	-0.375332717253909	1.4897996158338	0.801183382403395
3	75822895	76014878	HAP_3	0.180869565217391	-0.587386190872076	0.560627637628326	0.295213564405374
3	75822895	76014878	HAP_4	0.182608695652174	0.37208005858886	0.662694794925302	0.57470427075537
3	75857484	76085838	HAP_1	0.170434782608696	-0.553882842311298	0.582451935443007	0.342038381199803
3	75857484	76085838	HAP_2	0.346086956521739	0.308301061154342	0.359841235967132	0.391937359217387
3	75857484	76085838	HAP_3	0.182608695652174	0.37208005858886	0.662694794925302	0.57470427075537
3	75935659	76167636	HAP_1	0.345217391304348	0.149813415091441	0.36161012837166	0.678815853444603
3	75935659	76167636	HAP_2	0.182608695652174	0.37208005858886	0.662694794925302	0.57470427075537
3	75935659	76167636	HAP_3	0.170434782608696	-0.553882842311298	0.582451935443007	0.342038381199803
3	75997796	76229382	HAP_1	0.170434782608696	-0.553882842311298	0.582451935443007	0.342038381199803
3	75997796	76229382	HAP_2	0.182608695652174	0.37208005858886	0.662694794925302	0.57470427075537
3	75997796	76229382	HAP_3	0.345217391304348	0.149813415091441	0.36161012837166	0.678815853444603
3	76049779	76296209	HAP_1	0.173913043478261	-0.553882842311298	0.582451935443007	0.342038381199803
3	76049779	76296209	HAP_2	0.202608695652174	0.0917717670544782	0.594749846773147	0.877426118822632
3	76049779	76296209	HAP_3	0.346086956521739	0.149813415091441	0.36161012837166	0.678815853444603
3	76049779	76296209	HAP_4	0.117391304347826	-0.65509350047093	1.06011394789893	0.536861056769295
3	76142941	76361973	HAP_1	0.369565217391304	0.0606689421845517	0.332496928836842	0.855283877382597
3	76142941	76361973	HAP_2	0.204347826086957	0.0917717670544782	0.594749846773147	0.877426118822632
3	76142941	76361973	HAP_3	0.174782608695652	-0.553882842311298	0.582451935443007	0.342038381199803
3	76142941	76361973	HAP_4	0.15304347826087	-0.749539820538085	0.867894467304594	0.388159524084063
3	76201896	76394952	HAP_1	0.369565217391304	0.0606689421845517	0.332496928836842	0.855283877382597
3	76201896	76394952	HAP_2	0.357391304347826	0.222893424838419	0.340352985852041	0.512807166058811
3	76201896	76394952	HAP_3	0.174782608695652	-0.553882842311298	0.582451935443007	0.342038381199803
3	76274349	76441179	HAP_1	0.357391304347826	0.222893424838419	0.340352985852041	0.512807166058811
3	76274349	76441179	HAP_2	0.174782608695652	-0.553882842311298	0.582451935443007	0.342038381199803
3	76274349	76441179	HAP_3	0.369565217391304	0.0606689421845517	0.332496928836842	0.855283877382597
3	76356683	76509367	HAP_1	0.174782608695652	-0.553882842311298	0.582451935443007	0.342038381199803
3	76356683	76509367	HAP_2	0.353913043478261	0.259270363241714	0.348528136666174	0.457247383606246
3	76356683	76509367	HAP_3	0.374782608695652	0.0384161604003696	0.325984026571861	0.906231186236148
3	76382921	76592065	HAP_1	0.174782608695652	-0.553882842311298	0.582451935443007	0.342038381199803
3	76382921	76592065	HAP_2	0.285217391304348	0.227977294347924	0.423167020513484	0.590279116969115
3	76382921	76592065	HAP_3	0.379130434782609	0.00996651131102086	0.324264391455619	0.975491187007487
3	76428545	76651507	HAP_1	0.272173913043478	0.0798116602706497	0.429230529846621	0.852557927755092
3	76428545	76651507	HAP_2	0.174782608695652	-0.553882842311298	0.582451935443007	0.342038381199803
3	76428545	76651507	HAP_3	0.328695652173913	0.141222990460657	0.383935277666212	0.713138336503943
3	76488326	76694927	HAP_1	0.328695652173913	0.141222990460657	0.383935277666212	0.713138336503943
3	76488326	76694927	HAP_2	0.174782608695652	-0.553882842311298	0.582451935443007	0.342038381199803
3	76488326	76694927	HAP_3	0.272173913043478	-0.0555814763436732	0.434110529294226	0.898166830653781
3	76562466	76804849	HAP_1	0.174782608695652	-0.553882842311298	0.582451935443007	0.342038381199803
3	76562466	76804849	HAP_2	0.0747826086956522	-1.37790131897381	1.28458313625621	0.283890923514074
3	76562466	76804849	HAP_3	0.328695652173913	0.141222990460657	0.383935277666212	0.713138336503943
3	76562466	76804849	HAP_4	0.214782608695652	-0.180700951294945	0.520650849201261	0.728670586709254
3	76639535	76922252	HAP_1	0.173913043478261	-0.553882842311298	0.582451935443007	0.342038381199803
3	76639535	76922252	HAP_2	0.274782608695652	0.291800258594889	0.412590041744364	0.479710381083064
3	76639535	76922252	HAP_3	0.344347826086957	0.149813415091441	0.36161012837166	0.678815853444603
3	76672450	77045443	HAP_1	0.346086956521739	0.300017724660151	0.356171515120962	0.399955652518498
3	76672450	77045443	HAP_2	0.173913043478261	-0.553882842311298	0.582451935443007	0.342038381199803
3	76672450	77045443	HAP_3	0.24695652173913	0.485392613234889	0.483092337896883	0.315444080472017
3	76672450	77045443	HAP_4	0.127826086956522	-0.732072541815647	0.833619591794593	0.380218404808314
3	76769244	77105066	HAP_1	0.173913043478261	-0.553882842311298	0.582451935443007	0.342038381199803
3	76769244	77105066	HAP_2	0.202608695652174	0.0248091918974266	0.580243332342319	0.965910801766785
3	76769244	77105066	HAP_3	0.360869565217391	0.318798231433331	0.345798484832799	0.356966364303999
3	76902013	77159288	HAP_1	0.173913043478261	-0.553882842311298	0.582451935443007	0.342038381199803
3	76902013	77159288	HAP_2	0.202608695652174	0.0248091918974266	0.580243332342319	0.965910801766785
3	76902013	77159288	HAP_3	0.34	0.0738721431073822	0.358337047448177	0.836746307421507
3	77018154	77211832	HAP_1	0.202608695652174	0.0248091918974266	0.580243332342319	0.965910801766785
3	77018154	77211832	HAP_2	0.158260869565217	-0.623286921813243	0.610434528440575	0.307667940368837
3	77018154	77211832	HAP_3	0.34	0.0738721431073822	0.358337047448177	0.836746307421507
3	77089880	77320421	HAP_1	0.156521739130435	-0.623286921813243	0.610434528440575	0.307667940368837
3	77089880	77320421	HAP_2	0.34	0.0738721431073822	0.358337047448177	0.836746307421507
3	77089880	77320421	HAP_3	0.202608695652174	0.0248091918974266	0.580243332342319	0.965910801766785
3	77146608	77429529	HAP_1	0.156521739130435	-0.623286921813243	0.610434528440575	0.307667940368837
3	77146608	77429529	HAP_2	0.202608695652174	0.0248091918974266	0.580243332342319	0.965910801766785
3	77146608	77429529	HAP_3	0.36	0.0109887340709803	0.336259987937911	0.973941950253753
3	77186783	77507766	HAP_1	0.154782608695652	-0.671854582753135	0.62498586714369	0.282839767089116
3	77186783	77507766	HAP_2	0.484347826086957	-0.213579044290682	0.271514525694305	0.431835292481009
3	77186783	77507766	HAP_3	0.204347826086957	-0.0397682414635604	0.568863678225595	0.944291585933157
3	77260991	77575534	HAP_1	0.154782608695652	-0.671854582753135	0.62498586714369	0.282839767089116
3	77260991	77575534	HAP_2	0.142608695652174	-0.552508914293364	0.799235573258013	0.489664556946152
3	77260991	77575534	HAP_3	0.341739130434783	0.0738721431073822	0.358337047448177	0.836746307421507
3	77260991	77575534	HAP_4	0.204347826086957	-0.0397682414635604	0.568863678225595	0.944291585933157
3	77402844	77635657	HAP_1	0.154782608695652	-0.671854582753135	0.62498586714369	0.282839767089116
3	77402844	77635657	HAP_2	0.341739130434783	0.0738721431073822	0.358337047448177	0.836746307421507
3	77402844	77635657	HAP_3	0.203478260869565	-0.0397682414635604	0.568863678225595	0.944291585933157
3	77481790	77700708	HAP_1	0.154782608695652	-0.671854582753135	0.62498586714369	0.282839767089116
3	77481790	77700708	HAP_2	0.340869565217391	0.0738721431073822	0.358337047448177	0.836746307421507
3	77481790	77700708	HAP_3	0.206086956521739	-0.223895939198438	0.545876251302805	0.681845781963238
3	77557629	77785299	HAP_1	0.153913043478261	-0.671854582753135	0.62498586714369	0.282839767089116
3	77557629	77785299	HAP_2	0.204347826086957	-0.223895939198438	0.545876251302805	0.681845781963238
3	77557629	77785299	HAP_3	0.340869565217391	0.0738721431073822	0.358337047448177	0.836746307421507
3	77618746	77834115	HAP_1	0.340869565217391	0.0738721431073822	0.358337047448177	0.836746307421507
3	77618746	77834115	HAP_2	0.153913043478261	-0.671854582753135	0.62498586714369	0.282839767089116
3	77618746	77834115	HAP_3	0.204347826086957	-0.223895939198438	0.545876251302805	0.681845781963238
3	77676538	77866292	HAP_1	0.340869565217391	0.0738721431073822	0.358337047448177	0.836746307421507
3	77676538	77866292	HAP_2	0.153913043478261	-0.671854582753135	0.62498586714369	0.282839767089116
3	77676538	77866292	HAP_3	0.206086956521739	-0.196125544855036	0.536912682745054	0.715036946443785
3	77755091	77900810	HAP_1	0.153913043478261	-0.671854582753135	0.62498586714369	0.282839767089116
3	77755091	77900810	HAP_2	0.255652173913043	0.289036353284352	0.456378704254893	0.526778622279916
3	77755091	77900810	HAP_3	0.434782608695652	-0.0514262471632379	0.29768336461866	0.862906318637155
3	77814295	77955096	HAP_1	0.204347826086957	-0.223895939198438	0.545876251302805	0.681845781963238
3	77814295	77955096	HAP_2	0.557391304347826	-0.11596067624646	0.247056413909354	0.638987787801367
3	77814295	77955096	HAP_3	0.185217391304348	-0.836198503613884	0.567946088797107	0.141494203458246
3	77858408	77990285	HAP_1	0.211304347826087	-0.322834725292543	0.53515248706356	0.546580810269211
3	77858408	77990285	HAP_2	0.559130434782609	-0.129640602022905	0.246774944041842	0.59955446354226
3	77858408	77990285	HAP_3	0.183478260869565	-0.814644427322258	0.581647050728874	0.161890954383166
3	77886553	78023505	HAP_1	0.181739130434783	-0.682165130823134	0.596394206656976	0.25318698381792
3	77886553	78023505	HAP_2	0.205217391304348	-0.322834725292543	0.53515248706356	0.546580810269211
3	77886553	78023505	HAP_3	0.520869565217391	-0.107852559115936	0.256778975692121	0.674630651176014
3	77934159	78085640	HAP_1	0.153913043478261	-0.671854582753135	0.62498586714369	0.282839767089116
3	77934159	78085640	HAP_2	0.204347826086957	-0.223895939198438	0.545876251302805	0.681845781963238
3	77934159	78085640	HAP_3	0.130434782608696	-0.920505432006531	0.908692305768255	0.311496011982402
3	77934159	78085640	HAP_4	0.342608695652174	0.106002912903938	0.354568397250391	0.765078619054038
3	77974931	78184046	HAP_1	0.342608695652174	0.106002912903938	0.354568397250391	0.765078619054038
3	77974931	78184046	HAP_2	0.195652173913043	-0.125398798590859	0.556624384080994	0.821839917705366
3	77974931	78184046	HAP_3	0.152173913043478	-0.671854582753135	0.62498586714369	0.282839767089116
3	78013572	78257262	HAP_1	0.152173913043478	-0.671854582753135	0.62498586714369	0.282839767089116
3	78013572	78257262	HAP_2	0.341739130434783	0.138157970723155	0.357579057827919	0.699368588150565
3	78013572	78257262	HAP_3	0.194782608695652	-0.134108904799135	0.566773398781822	0.81303921183721
3	78063153	78317589	HAP_1	0.15304347826087	-0.671854582753135	0.62498586714369	0.282839767089116
3	78063153	78317589	HAP_2	0.194782608695652	-0.134108904799135	0.566773398781822	0.81303921183721
3	78063153	78317589	HAP_3	0.347826086956522	0.0259931528004094	0.348403386018075	0.94055435997022
3	78139814	78386505	HAP_1	0.174782608695652	-0.81256059465394	0.577318010612916	0.159839455994421
3	78139814	78386505	HAP_2	0.196521739130435	-0.235730825603032	0.555419743696989	0.671422512307004
3	78139814	78386505	HAP_3	0.349565217391304	0.0259931528004094	0.348403386018075	0.94055435997022
3	78233255	78459371	HAP_1	0.190434782608696	-0.235730825603032	0.555419743696989	0.671422512307004
3	78233255	78459371	HAP_2	0.600869565217391	0.0909116120536361	0.231285454012854	0.694416075262508
3	78295195	78502908	HAP_1	0.6	0.104858129224994	0.231551227701791	0.650831042213499
3	78295195	78502908	HAP_2	0.186086956521739	-0.235730825603032	0.555419743696989	0.671422512307004
3	78363470	78545542	HAP_1	0.545217391304348	0.277399252972105	0.247225913599229	0.262321341455491
3	78363470	78545542	HAP_2	0.188695652173913	-0.235730825603032	0.555419743696989	0.671422512307004
3	78434150	78593204	HAP_1	0.54	0.307382696203916	0.245256308410161	0.210613309443674
3	78434150	78593204	HAP_2	0.0860869565217391	-2.07791910811292	1.47332813495496	0.158987428192665
3	78434150	78593204	HAP_3	0.190434782608696	-0.235730825603032	0.555419743696989	0.671422512307004
3	78479940	78646919	HAP_1	0.36	0.607173394518133	0.338907671121426	0.073741402074852
3	78479940	78646919	HAP_2	0.155652173913043	-0.622156716625328	0.639294881144493	0.330876523756469
3	78479940	78646919	HAP_3	0.188695652173913	-0.235730825603032	0.555419743696989	0.671422512307004
3	78522034	78698668	HAP_1	0.188695652173913	-0.235730825603032	0.555419743696989	0.671422512307004
3	78522034	78698668	HAP_2	0.36	0.607173394518133	0.338907671121426	0.073741402074852
3	78522034	78698668	HAP_3	0.155652173913043	-0.622156716625328	0.639294881144493	0.330876523756469
3	78570473	78753759	HAP_1	0.187826086956522	-0.235730825603032	0.555419743696989	0.671422512307004
3	78570473	78753759	HAP_2	0.36	0.607173394518133	0.338907671121426	0.073741402074852
3	78570473	78753759	HAP_3	0.156521739130435	-0.622156716625328	0.639294881144493	0.330876523756469
3	78631690	78821584	HAP_1	0.18695652173913	-0.235730825603032	0.555419743696989	0.671422512307004
3	78631690	78821584	HAP_2	0.361739130434783	0.607173394518133	0.338907671121426	0.073741402074852
3	78631690	78821584	HAP_3	0.159130434782609	-0.622156716625328	0.639294881144493	0.330876523756469
3	78684339	78900975	HAP_1	0.639130434782609	-0.0216651728406859	0.221677803758659	0.922179384885796
3	78684339	78900975	HAP_2	0.20695652173913	-0.228859900890175	0.516978770523175	0.658162309722385
3	78740054	78974771	HAP_1	0.236521739130435	-0.440193552520625	0.487779538807512	0.367207846883438
3	78740054	78974771	HAP_2	0.187826086956522	-0.610748207164865	0.564312529146805	0.279589097548757
3	78740054	78974771	HAP_3	0.361739130434783	0.548973449379541	0.334298298876491	0.10111490865729
3	78740054	78974771	HAP_4	0.088695652173913	-1.06760625100764	1.47916169727404	0.470739521323027
3	78804497	79005322	HAP_1	0.185217391304348	-0.608228061194676	0.576618423985126	0.291961372754637
3	78804497	79005322	HAP_2	0.362608695652174	0.523401895760705	0.33251448134505	0.11603344389654
3	78804497	79005322	HAP_3	0.191304347826087	-0.235730825603032	0.555419743696989	0.671422512307004
3	78877966	79045488	HAP_1	0.19304347826087	-0.235730825603032	0.555419743696989	0.671422512307004
3	78877966	79045488	HAP_2	0.185217391304348	-0.608228061194676	0.576618423985126	0.291961372754637
3	78877966	79045488	HAP_3	0.362608695652174	0.523401895760705	0.33251448134505	0.11603344389654
3	78942967	79085723	HAP_1	0.362608695652174	0.524030378854642	0.334124547586301	0.117358023075999
3	78942967	79085723	HAP_2	0.199130434782609	-0.385394376769872	0.534333711109466	0.471048526380195
3	78942967	79085723	HAP_3	0.222608695652174	0.00514647653674969	0.487914361034959	0.991587885048505
3	78995507	79126695	HAP_1	0.38	0.564027177331253	0.31127806541422	0.0705240900706294
3	78995507	79126695	HAP_2	0.431304347826087	-0.299214267514777	0.282954585079863	0.290754228191101
3	79026364	79173682	HAP_1	0.38	0.564027177331253	0.31127806541422	0.0705240900706294
3	79026364	79173682	HAP_2	0.431304347826087	-0.299214267514777	0.282954585079863	0.290754228191101
3	79072127	79242240	HAP_1	0.44	-0.256266298916894	0.278967429624788	0.358686125525619
3	79072127	79242240	HAP_2	0.386086956521739	0.659352133474521	0.303510002337812	0.0302409945805271
3	79115433	79300975	HAP_1	0.381739130434783	0.592438288120013	0.307560615202884	0.0545773240902956
3	79115433	79300975	HAP_2	0.410434782608696	-0.264902550368742	0.293085489596993	0.366467213789236
3	79147214	79380426	HAP_1	0.193913043478261	-0.235730825603032	0.555419743696989	0.671422512307004
3	79147214	79380426	HAP_2	0.15304347826087	-0.588250141999758	0.677320144567835	0.385493335131122
3	79147214	79380426	HAP_3	0.364347826086957	0.619357750823716	0.326037539279775	0.0579905060409408
3	79229267	79422509	HAP_1	0.192173913043478	-0.235730825603032	0.555419743696989	0.671422512307004
3	79229267	79422509	HAP_2	0.15304347826087	-0.588250141999758	0.677320144567835	0.385493335131122
3	79229267	79422509	HAP_3	0.365217391304348	0.619357750823716	0.326037539279775	0.0579905060409408
3	79278624	79467806	HAP_1	0.36695652173913	0.619357750823716	0.326037539279775	0.0579905060409408
3	79278624	79467806	HAP_2	0.19304347826087	0.174352196393457	0.543617682531971	0.748537443787586
3	79278624	79467806	HAP_3	0.15304347826087	-0.588250141999758	0.677320144567835	0.385493335131122
3	79352905	79531205	HAP_1	0.15304347826087	-0.588250141999758	0.677320144567835	0.385493335131122
3	79352905	79531205	HAP_2	0.36695652173913	0.619357750823716	0.326037539279775	0.0579905060409408
3	79352905	79531205	HAP_3	0.15304347826087	0.536213542975698	0.750920091511806	0.475477033085945
3	79405288	79594638	HAP_1	0.155652173913043	-0.588250141999758	0.677320144567835	0.385493335131122
3	79405288	79594638	HAP_2	0.367826086956522	0.616958489672008	0.323832854994062	0.0572673404798713
3	79405288	79594638	HAP_3	0.151304347826087	0.536213542975698	0.750920091511806	0.475477033085945
3	79450200	79676496	HAP_1	0.135652173913043	-0.498697224154358	0.702123421242715	0.477831318448861
3	79450200	79676496	HAP_2	0.344347826086957	0.79603686776818	0.338756735934129	0.019124550334344
3	79450200	79676496	HAP_3	0.150434782608696	-0.248799560318993	0.784975673263336	0.751397776056945
3	79509246	79775542	HAP_1	0.149565217391304	-0.248799560318993	0.784975673263336	0.751397776056945
3	79509246	79775542	HAP_2	0.135652173913043	-0.498697224154358	0.702123421242715	0.477831318448861
3	79509246	79775542	HAP_3	0.344347826086957	0.79603686776818	0.338756735934129	0.019124550334344
3	79572294	79887123	HAP_1	0.152173913043478	-0.248799560318993	0.784975673263336	0.751397776056945
3	79572294	79887123	HAP_2	0.06	0.922146218181841	1.28790733578793	0.474286551369177
3	79572294	79887123	HAP_3	0.135652173913043	-0.498697224154358	0.702123421242715	0.477831318448861
3	79572294	79887123	HAP_4	0.344347826086957	0.79603686776818	0.338756735934129	0.019124550334344
3	79640134	79984292	HAP_1	0.339130434782609	0.814565714021017	0.343457283126345	0.0180441095351599
3	79640134	79984292	HAP_2	0.149565217391304	-0.248799560318993	0.784975673263336	0.751397776056945
3	79640134	79984292	HAP_3	0.135652173913043	-0.498697224154358	0.702123421242715	0.477831318448861
3	79724403	80123913	HAP_1	0.149565217391304	-0.248799560318993	0.784975673263336	0.751397776056945
3	79724403	80123913	HAP_2	0.178260869565217	-0.667390510671285	0.580158346618686	0.250485185781824
3	79724403	80123913	HAP_3	0.334782608695652	0.837870623401244	0.345936581049609	0.015749170505552
3	79853923	80210144	HAP_1	0.178260869565217	-0.667390510671285	0.580158346618686	0.250485185781824
3	79853923	80210144	HAP_2	0.334782608695652	0.837870623401244	0.345936581049609	0.015749170505552
3	79853923	80210144	HAP_3	0.149565217391304	-0.248799560318993	0.784975673263336	0.751397776056945
3	79966745	80333814	HAP_1	0.135652173913043	-0.589565927686497	0.67802450824848	0.384925874941817
3	79966745	80333814	HAP_2	0.334782608695652	0.837870623401244	0.345936581049609	0.015749170505552
3	79966745	80333814	HAP_3	0.149565217391304	-0.248799560318993	0.784975673263336	0.751397776056945
3	80099974	80413673	HAP_1	0.153913043478261	-0.529070936597863	0.642203300518507	0.410381569324837
3	80099974	80413673	HAP_2	0.152173913043478	-0.248799560318993	0.784975673263336	0.751397776056945
3	80099974	80413673	HAP_3	0.333913043478261	0.837870623401244	0.345936581049609	0.015749170505552
3	80183440	80540825	HAP_1	0.333913043478261	0.837870623401244	0.345936581049609	0.015749170505552
3	80183440	80540825	HAP_2	0.153913043478261	-0.529070936597863	0.642203300518507	0.410381569324837
3	80183440	80540825	HAP_3	0.151304347826087	-0.248799560318993	0.784975673263336	0.751397776056945
3	80293687	80600555	HAP_1	0.153913043478261	-0.529070936597863	0.642203300518507	0.410381569324837
3	80293687	80600555	HAP_2	0.333913043478261	0.837870623401244	0.345936581049609	0.015749170505552
3	80293687	80600555	HAP_3	0.151304347826087	-0.248799560318993	0.784975673263336	0.751397776056945
3	80372068	80640314	HAP_1	0.148695652173913	-0.248799560318993	0.784975673263336	0.751397776056945
3	80372068	80640314	HAP_2	0.153913043478261	-0.529070936597863	0.642203300518507	0.410381569324837
3	80372068	80640314	HAP_3	0.33304347826087	0.792639619607494	0.348628550241433	0.0233668224810991
3	80372068	80640314	HAP_4	0.0652173913043478	-0.33866731203128	1.15703060528155	0.769856562361466
3	80480019	80676731	HAP_1	0.333913043478261	0.792639619607494	0.348628550241433	0.0233668224810991
3	80480019	80676731	HAP_2	0.156521739130435	-0.251654918769215	0.609853184689405	0.680021633254792
3	80480019	80676731	HAP_3	0.0660869565217391	-0.33866731203128	1.15703060528155	0.769856562361466
3	80480019	80676731	HAP_4	0.148695652173913	-0.248799560318993	0.784975673263336	0.751397776056945
3	80581287	80717560	HAP_1	0.33304347826087	0.792639619607494	0.348628550241433	0.0233668224810991
3	80581287	80717560	HAP_2	0.156521739130435	-0.251654918769215	0.609853184689405	0.680021633254792
3	80581287	80717560	HAP_3	0.148695652173913	-0.248799560318993	0.784975673263336	0.751397776056945
3	80581287	80717560	HAP_4	0.0660869565217391	-0.33866731203128	1.15703060528155	0.769856562361466
3	80629770	80764030	HAP_1	0.342608695652174	0.525314185970613	0.338715745918735	0.121488618818133
3	80629770	80764030	HAP_2	0.252173913043478	-0.562787482873158	0.412756670691206	0.173275667238863
3	80629770	80764030	HAP_3	0.151304347826087	0.0653903753891838	0.723900619451725	0.928056690255855
3	80668116	80820689	HAP_1	0.333913043478261	0.670417820113176	0.346818276796602	0.0537317685312051
3	80668116	80820689	HAP_2	0.149565217391304	-0.248799560318993	0.784975673263336	0.751397776056945
3	80668116	80820689	HAP_3	0.0556521739130435	0.922146218181841	1.28790733578793	0.474286551369177
3	80668116	80820689	HAP_4	0.252173913043478	-0.562787482873158	0.412756670691206	0.173275667238863
3	80696787	80877604	HAP_1	0.148695652173913	-0.248799560318993	0.784975673263336	0.751397776056945
3	80696787	80877604	HAP_2	0.0556521739130435	0.922146218181841	1.28790733578793	0.474286551369177
3	80696787	80877604	HAP_3	0.333913043478261	0.670417820113176	0.346818276796602	0.0537317685312051
3	80696787	80877604	HAP_4	0.254782608695652	-0.57513887503359	0.409397591700935	0.160620777266111
3	80752411	80943052	HAP_1	0.179130434782609	-0.322737680384562	0.542394809100266	0.552067232016623
3	80752411	80943052	HAP_2	0.0539130434782609	0.922146218181841	1.28790733578793	0.474286551369177
[truncated: 15,610,810 more chars]
