## Supplementary material for "Autosomal recessive loci contribute significantly to quantitative variation of male fertility in a dairy cattle population": spermio_micromacroenc3_150spz_REC.tsv (part 1 of 3)

CHROM	START	STOP	HAP	FREQ	BETA	SE_BETA	PVAL
1	256361	888832	HAP_1	0.243478260869565	0.0603723562160488	0.0440707668566024	0.171266485883385
1	256361	888832	HAP_2	0.123478260869565	0.0641229014769095	0.0927837772158093	0.48978783348702
1	256361	888832	HAP_3	0.250434782608696	-0.00108003052102032	0.0460737290743227	0.981306540077451
1	256361	888832	HAP_4	0.116521739130435	-0.0731676848382441	0.134001539732303	0.585268022876625
1	719789	949357	HAP_1	0.227826086956522	0.0851322137825388	0.0476940824983893	0.0748064201737744
1	719789	949357	HAP_2	0.109565217391304	0.0850982743724945	0.097291240949472	0.382124073527249
1	719789	949357	HAP_3	0.26695652173913	0.00698696982973386	0.043979141301937	0.873828304763102
1	719789	949357	HAP_4	0.0921739130434783	-0.0731676848382441	0.134001539732303	0.585268022876625
1	809505	997375	HAP_1	0.250434782608696	-0.00108003052102032	0.0460737290743227	0.981306540077451
1	809505	997375	HAP_2	0.0930434782608696	-0.0731676848382441	0.134001539732303	0.585268022876625
1	809505	997375	HAP_3	0.227826086956522	0.0851322137825388	0.0476940824983893	0.0748064201737744
1	809505	997375	HAP_4	0.109565217391304	0.0850982743724945	0.097291240949472	0.382124073527249
1	858145	1029750	HAP_1	0.229565217391304	-0.0177806079329216	0.0493557593757746	0.718792572978234
1	858145	1029750	HAP_2	0.227826086956522	0.0851322137825388	0.0476940824983893	0.0748064201737744
1	858145	1029750	HAP_3	0.0930434782608696	-0.0731676848382441	0.134001539732303	0.585268022876625
1	858145	1029750	HAP_4	0.109565217391304	0.0850982743724945	0.097291240949472	0.382124073527249
1	930560	1061569	HAP_1	0.231304347826087	0.072737080534574	0.0458866846788828	0.113495729575864
1	930560	1061569	HAP_2	0.226086956521739	-0.0105524840954481	0.0508687240010158	0.835737154883358
1	930560	1061569	HAP_3	0.109565217391304	0.0850982743724945	0.097291240949472	0.382124073527249
1	930560	1061569	HAP_4	0.0930434782608696	-0.0731676848382441	0.134001539732303	0.585268022876625
1	990831	1099222	HAP_1	0.253913043478261	0.0811320941248258	0.0450927437980178	0.0725190612527447
1	990831	1099222	HAP_2	0.226086956521739	-0.00743063218899227	0.0517937154612219	0.885973662480834
1	990831	1099222	HAP_3	0.109565217391304	0.0850982743724945	0.097291240949472	0.382124073527249
1	990831	1099222	HAP_4	0.0965217391304348	-0.0731676848382441	0.134001539732303	0.585268022876625
1	1023073	1139082	HAP_1	0.226086956521739	-0.00743063218899227	0.0517937154612219	0.885973662480834
1	1023073	1139082	HAP_2	0.254782608695652	0.0811320941248258	0.0450927437980178	0.0725190612527447
1	1023073	1139082	HAP_3	0.109565217391304	0.0850982743724945	0.097291240949472	0.382124073527249
1	1023073	1139082	HAP_4	0.0973913043478261	-0.0731676848382441	0.134001539732303	0.585268022876625
1	1045142	1197303	HAP_1	0.226086956521739	-0.00743063218899227	0.0517937154612219	0.885973662480834
1	1045142	1197303	HAP_2	0.254782608695652	0.0811320941248258	0.0450927437980178	0.0725190612527447
1	1045142	1197303	HAP_3	0.102608695652174	0.0850982743724945	0.097291240949472	0.382124073527249
1	1045142	1197303	HAP_4	0.0973913043478261	-0.0731676848382441	0.134001539732303	0.585268022876625
1	1091658	1245818	HAP_1	0.102608695652174	-0.0721633924398905	0.109749924533907	0.511112175793695
1	1091658	1245818	HAP_2	0.188695652173913	-0.0134936492715101	0.0592388801896126	0.819897271144378
1	1091658	1245818	HAP_3	0.250434782608696	0.0202259882121191	0.0495771721613429	0.683451233603125
1	1091658	1245818	HAP_4	0.102608695652174	0.0850982743724945	0.097291240949472	0.382124073527249
1	1113772	1299095	HAP_1	0.0973913043478261	-0.0705615807768368	0.119526394456199	0.555197955197997
1	1113772	1299095	HAP_2	0.188695652173913	-0.0134936492715101	0.0592388801896126	0.819897271144378
1	1113772	1299095	HAP_3	0.250434782608696	0.0202259882121191	0.0495771721613429	0.683451233603125
1	1113772	1299095	HAP_4	0.102608695652174	0.0850982743724945	0.097291240949472	0.382124073527249
1	1166331	1346373	HAP_1	0.0947826086956522	-0.0705615807768368	0.119526394456199	0.555197955197997
1	1166331	1346373	HAP_2	0.185217391304348	-0.0134936492715101	0.0592388801896126	0.819897271144378
1	1166331	1346373	HAP_3	0.236521739130435	0.0435034043220982	0.0527228177679739	0.409645454052032
1	1166331	1346373	HAP_4	0.102608695652174	0.0850982743724945	0.097291240949472	0.382124073527249
1	1228432	1400585	HAP_1	0.213913043478261	0.0432100439703483	0.060999575615243	0.479011508927746
1	1228432	1400585	HAP_2	0.109565217391304	0.0850982743724945	0.097291240949472	0.382124073527249
1	1228432	1400585	HAP_3	0.1	-0.0705615807768368	0.119526394456199	0.555197955197997
1	1228432	1400585	HAP_4	0.202608695652174	0.00664362738519903	0.0558415831238035	0.905339448393848
1	1280141	1469010	HAP_1	0.168695652173913	-0.0287481366518599	0.0682143329705401	0.673596151215468
1	1280141	1469010	HAP_2	0.416521739130435	0.0188184269834684	0.0310539959547135	0.544765718736887
1	1280141	1469010	HAP_3	0.102608695652174	-0.0705615807768368	0.119526394456199	0.555197955197997
1	1332918	1540641	HAP_1	0.416521739130435	0.0188184269834684	0.0310539959547135	0.544765718736887
1	1332918	1540641	HAP_2	0.151304347826087	-0.0930869410190379	0.0727972274803544	0.201525047973047
1	1332918	1540641	HAP_3	0.168695652173913	-0.0287481366518599	0.0682143329705401	0.673596151215468
1	1385687	1571852	HAP_1	0.23304347826087	0.0686272677530753	0.054237203756768	0.206281989444672
1	1385687	1571852	HAP_2	0.219130434782609	-0.0210801685255794	0.0543410227796589	0.698219414572568
1	1385687	1571852	HAP_3	0.168695652173913	-0.0287481366518599	0.0682143329705401	0.673596151215468
1	1385687	1571852	HAP_4	0.15304347826087	-0.0930869410190379	0.0727972274803544	0.201525047973047
1	1440329	1606992	HAP_1	0.15304347826087	-0.0930869410190379	0.0727972274803544	0.201525047973047
1	1440329	1606992	HAP_2	0.232173913043478	0.0686272677530753	0.054237203756768	0.206281989444672
1	1440329	1606992	HAP_3	0.220869565217391	-0.0210801685255794	0.0543410227796589	0.698219414572568
1	1440329	1606992	HAP_4	0.168695652173913	-0.0287481366518599	0.0682143329705401	0.673596151215468
1	1523007	1646535	HAP_1	0.0939130434782609	-0.0705615807768368	0.119526394456199	0.555197955197997
1	1523007	1646535	HAP_2	0.168695652173913	-0.0287481366518599	0.0682143329705401	0.673596151215468
1	1523007	1646535	HAP_3	0.232173913043478	0.0686272677530753	0.054237203756768	0.206281989444672
1	1523007	1646535	HAP_4	0.183478260869565	-0.00498969314186766	0.0606689774360002	0.934481525279309
1	1566539	1682584	HAP_1	0.168695652173913	-0.0287481366518599	0.0682143329705401	0.673596151215468
1	1566539	1682584	HAP_2	0.232173913043478	0.0686272677530753	0.054237203756768	0.206281989444672
1	1566539	1682584	HAP_3	0.183478260869565	-0.00498969314186766	0.0606689774360002	0.934481525279309
1	1566539	1682584	HAP_4	0.0939130434782609	-0.0705615807768368	0.119526394456199	0.555197955197997
1	1592085	1721138	HAP_1	0.168695652173913	-0.0287481366518599	0.0682143329705401	0.673596151215468
1	1592085	1721138	HAP_2	0.183478260869565	-0.00498969314186766	0.0606689774360002	0.934481525279309
1	1592085	1721138	HAP_3	0.232173913043478	0.0686272677530753	0.054237203756768	0.206281989444672
1	1592085	1721138	HAP_4	0.0939130434782609	-0.0705615807768368	0.119526394456199	0.555197955197997
1	1627573	1769696	HAP_1	0.180869565217391	-0.0254781875515238	0.0622612073548312	0.682538175011042
1	1627573	1769696	HAP_2	0.24695652173913	0.0528216965293879	0.0514301671378932	0.304835616036342
1	1627573	1769696	HAP_3	0.120869565217391	0.2614926713284	0.100459886265936	0.00948640944587829
1	1627573	1769696	HAP_4	0.0939130434782609	-0.0705615807768368	0.119526394456199	0.555197955197997
1	1627573	1769696	HAP_5	0.171304347826087	-0.0287481366518599	0.0682143329705401	0.673596151215468
1	1676756	1830748	HAP_1	0.180869565217391	-0.0254781875515238	0.0622612073548312	0.682538175011042
1	1676756	1830748	HAP_2	0.24695652173913	0.0528216965293879	0.0514301671378932	0.304835616036342
1	1676756	1830748	HAP_3	0.0939130434782609	-0.0705615807768368	0.119526394456199	0.555197955197997
1	1676756	1830748	HAP_4	0.242608695652174	-0.0318385550832237	0.0506193008177435	0.529617363905834
1	1698908	1883132	HAP_1	0.24695652173913	0.0528216965293879	0.0514301671378932	0.304835616036342
1	1698908	1883132	HAP_2	0.0939130434782609	-0.0705615807768368	0.119526394456199	0.555197955197997
1	1698908	1883132	HAP_3	0.180869565217391	-0.0254781875515238	0.0622612073548312	0.682538175011042
1	1698908	1883132	HAP_4	0.256521739130435	-0.0375969156528009	0.047219359832356	0.426241392823242
1	1752601	1966040	HAP_1	0.0939130434782609	-0.0705615807768368	0.119526394456199	0.555197955197997
1	1752601	1966040	HAP_2	0.182608695652174	-0.00267566390790278	0.0607488198930806	0.964884412716849
1	1752601	1966040	HAP_3	0.232173913043478	-0.0350727148626535	0.0511412727745445	0.49312166717235
1	1752601	1966040	HAP_4	0.246086956521739	0.0528216965293879	0.0514301671378932	0.304835616036342
1	1809526	2015519	HAP_1	0.181739130434783	-0.0254781875515238	0.0622612073548312	0.682538175011042
1	1809526	2015519	HAP_2	0.0939130434782609	-0.0705615807768368	0.119526394456199	0.555197955197997
1	1809526	2015519	HAP_3	0.24695652173913	0.0528216965293879	0.0514301671378932	0.304835616036342
1	1809526	2015519	HAP_4	0.232173913043478	-0.0350727148626535	0.0511412727745445	0.49312166717235
1	1858907	2080108	HAP_1	0.264347826086957	0.0355290132808172	0.0459890940390587	0.440111727669132
1	1858907	2080108	HAP_2	0.0947826086956522	-0.0705615807768368	0.119526394456199	0.555197955197997
1	1858907	2080108	HAP_3	0.181739130434783	-0.0254781875515238	0.0622612073548312	0.682538175011042
1	1858907	2080108	HAP_4	0.219130434782609	-0.0343020139619402	0.0538374100581272	0.524292547245917
1	1935439	2114078	HAP_1	0.454782608695652	0.0162445356910599	0.0286440275579686	0.570860644582278
1	1935439	2114078	HAP_2	0.0947826086956522	-0.0705615807768368	0.119526394456199	0.555197955197997
1	1935439	2114078	HAP_3	0.175652173913043	-0.0358517713634515	0.0621234284646487	0.564099296450338
1	2000237	2180053	HAP_1	0.477391304347826	0.0250603052963588	0.0270818786159542	0.35517933787781
1	2000237	2180053	HAP_2	0.175652173913043	-0.0358517713634515	0.0621234284646487	0.564099296450338
1	2059310	2240729	HAP_1	0.175652173913043	-0.0358517713634515	0.0621234284646487	0.564099296450338
1	2059310	2240729	HAP_2	0.121739130434783	-0.0736472982106103	0.109052469927594	0.499738683396707
1	2059310	2240729	HAP_3	0.352173913043478	0.0358063581160576	0.0361271112750578	0.322052761614253
1	2099121	2261566	HAP_1	0.123478260869565	-0.0736472982106103	0.109052469927594	0.499738683396707
1	2099121	2261566	HAP_2	0.552173913043478	-0.0041508810849904	0.0253400597250476	0.869941912472361
1	2163137	2291600	HAP_1	0.123478260869565	-0.0736472982106103	0.109052469927594	0.499738683396707
1	2163137	2291600	HAP_2	0.111304347826087	-0.132640161697649	0.109605294508153	0.226725479266372
1	2163137	2291600	HAP_3	0.255652173913043	-0.0466123180509836	0.0481762395247619	0.33369158526138
1	2163137	2291600	HAP_4	0.12	0.0416079677189711	0.101485055114391	0.681968725129849
1	2219759	2321768	HAP_1	0.123478260869565	-0.0736472982106103	0.109052469927594	0.499738683396707
1	2219759	2321768	HAP_2	0.111304347826087	-0.132640161697649	0.109605294508153	0.226725479266372
1	2219759	2321768	HAP_3	0.0843478260869565	0.155521753802531	0.155289458805368	0.317018133507925
1	2219759	2321768	HAP_4	0.167826086956522	-0.0360770485843137	0.0673419899904798	0.592357888849763
1	2219759	2321768	HAP_5	0.119130434782609	0.0416079677189711	0.101485055114391	0.681968725129849
1	2219759	2321768	HAP_6	0.0826086956521739	-0.0543565154238892	0.15329986143854	0.723039955065799
1	2250307	2372646	HAP_1	0.114782608695652	-0.137398799389863	0.101966045821481	0.178363645272213
1	2250307	2372646	HAP_2	0.212173913043478	-0.010339256158055	0.0561338874893266	0.853931467337662
1	2250307	2372646	HAP_3	0.181739130434783	-0.00196822730669531	0.0604992979344239	0.974058502199683
1	2250307	2372646	HAP_4	0.119130434782609	0.0416079677189711	0.101485055114391	0.681968725129849
1	2250307	2372646	HAP_5	0.122608695652174	-0.016387182200946	0.074295459102092	0.825509118444256
1	2284595	2407778	HAP_1	0.451304347826087	-0.0495228961572672	0.0286478727620596	0.084416270340496
1	2284595	2407778	HAP_2	0.188695652173913	-0.00497789525411266	0.0591211711698315	0.93292884512985
1	2284595	2407778	HAP_3	0.107826086956522	-0.15387907959808	0.105629298705446	0.1457344626684
1	2284595	2407778	HAP_4	0.119130434782609	0.0416079677189711	0.101485055114391	0.681968725129849
1	2304587	2465308	HAP_1	0.450434782608696	-0.0495228961572672	0.0286478727620596	0.084416270340496
1	2304587	2465308	HAP_2	0.107826086956522	-0.15387907959808	0.105629298705446	0.1457344626684
1	2304587	2465308	HAP_3	0.119130434782609	0.0416079677189711	0.101485055114391	0.681968725129849
1	2304587	2465308	HAP_4	0.188695652173913	-0.00497789525411266	0.0591211711698315	0.93292884512985
1	2357315	2535083	HAP_1	0.107826086956522	-0.15387907959808	0.105629298705446	0.1457344626684
1	2357315	2535083	HAP_2	0.119130434782609	0.0416079677189711	0.101485055114391	0.681968725129849
1	2357315	2535083	HAP_3	0.626086956521739	-0.0328959157780945	0.0239181628987717	0.169570009907615
1	2390062	2604669	HAP_1	0.119130434782609	0.0416079677189711	0.101485055114391	0.681968725129849
1	2390062	2604669	HAP_2	0.107826086956522	-0.15387907959808	0.105629298705446	0.1457344626684
1	2390062	2604669	HAP_3	0.625217391304348	-0.0328959157780945	0.0239181628987717	0.169570009907615
1	2445051	2658776	HAP_1	0.62	-0.0327746071306514	0.0240500251644943	0.173501403449033
1	2445051	2658776	HAP_2	0.119130434782609	0.0416079677189711	0.101485055114391	0.681968725129849
1	2445051	2658776	HAP_3	0.107826086956522	-0.15387907959808	0.105629298705446	0.1457344626684
1	2516434	2719642	HAP_1	0.107826086956522	-0.15387907959808	0.105629298705446	0.1457344626684
1	2516434	2719642	HAP_2	0.119130434782609	0.0416079677189711	0.101485055114391	0.681968725129849
1	2516434	2719642	HAP_3	0.62	-0.0327746071306514	0.0240500251644943	0.173501403449033
1	2589312	2767613	HAP_1	0.0921739130434783	0.0949893191672734	0.134030726521664	0.478796456834059
1	2589312	2767613	HAP_2	0.199130434782609	0.00139916500912234	0.0546370977708355	0.979578829394154
1	2589312	2767613	HAP_3	0.120869565217391	-0.0736472982106103	0.109052469927594	0.499738683396707
1	2589312	2767613	HAP_4	0.185217391304348	-0.063530918010426	0.072059743600112	0.378347178554254
1	2589312	2767613	HAP_5	0.107826086956522	-0.15387907959808	0.105629298705446	0.1457344626684
1	2589312	2767613	HAP_6	0.119130434782609	0.0416079677189711	0.101485055114391	0.681968725129849
1	2633403	2848684	HAP_1	0.107826086956522	-0.15387907959808	0.105629298705446	0.1457344626684
1	2633403	2848684	HAP_2	0.0791304347826087	0.0949893191672734	0.134030726521664	0.478796456834059
1	2633403	2848684	HAP_3	0.184347826086957	-0.0208301705141512	0.060782550852935	0.73195241929912
1	2633403	2848684	HAP_4	0.120869565217391	-0.0736472982106103	0.109052469927594	0.499738683396707
1	2633403	2848684	HAP_5	0.122608695652174	-0.0922226213498944	0.0957241234305114	0.335750690938647
1	2633403	2848684	HAP_6	0.119130434782609	0.0416079677189711	0.101485055114391	0.681968725129849
1	2699455	2923974	HAP_1	0.119130434782609	0.0416079677189711	0.101485055114391	0.681968725129849
1	2699455	2923974	HAP_2	0.107826086956522	-0.15387907959808	0.105629298705446	0.1457344626684
1	2699455	2923974	HAP_3	0.0791304347826087	0.0949893191672734	0.134030726521664	0.478796456834059
1	2699455	2923974	HAP_4	0.167826086956522	-0.0360770485843137	0.0673419899904798	0.592357888849763
1	2699455	2923974	HAP_5	0.120869565217391	-0.0736472982106103	0.109052469927594	0.499738683396707
1	2699455	2923974	HAP_6	0.122608695652174	-0.0922226213498944	0.0957241234305114	0.335750690938647
1	2752599	2974184	HAP_1	0.0773913043478261	-0.0895780320166685	0.152667993236834	0.557606850842662
1	2752599	2974184	HAP_2	0.107826086956522	-0.15387907959808	0.105629298705446	0.1457344626684
1	2752599	2974184	HAP_3	0.136521739130435	-0.0933186375884475	0.0864254205820493	0.280712616396834
1	2752599	2974184	HAP_4	0.167826086956522	-0.0360770485843137	0.0673419899904798	0.592357888849763
1	2752599	2974184	HAP_5	0.119130434782609	0.0416079677189711	0.101485055114391	0.681968725129849
1	2752599	2974184	HAP_6	0.189565217391304	-0.0482485397572854	0.0708527648876731	0.496171548740949
1	2824770	3010910	HAP_1	0.161739130434783	-0.0319106558443359	0.0822804662982181	0.698290285611335
1	2824770	3010910	HAP_2	0.107826086956522	-0.15387907959808	0.105629298705446	0.1457344626684
1	2824770	3010910	HAP_3	0.10695652173913	-0.0806817804907367	0.110425744193842	0.465301809172683
1	2824770	3010910	HAP_4	0.167826086956522	-0.0360770485843137	0.0673419899904798	0.592357888849763
1	2824770	3010910	HAP_5	0.113913043478261	0.0416079677189711	0.101485055114391	0.681968725129849
1	2889586	3028026	HAP_1	0.121739130434783	-0.085583025207737	0.0954129889651862	0.370116552935413
1	2889586	3028026	HAP_2	0.171304347826087	-0.0360770485843137	0.0673419899904798	0.592357888849763
1	2889586	3028026	HAP_3	0.107826086956522	-0.15387907959808	0.105629298705446	0.1457344626684
1	2889586	3028026	HAP_4	0.161739130434783	-0.0319106558443359	0.0822804662982181	0.698290285611335
1	2889586	3028026	HAP_5	0.113913043478261	0.0416079677189711	0.101485055114391	0.681968725129849
1	2963532	3072923	HAP_1	0.174782608695652	-0.0336696116870067	0.078961213817442	0.669974602890549
1	2963532	3072923	HAP_2	0.113913043478261	0.0416079677189711	0.101485055114391	0.681968725129849
1	2963532	3072923	HAP_3	0.16695652173913	-0.0360770485843137	0.0673419899904798	0.592357888849763
1	2963532	3072923	HAP_4	0.130434782608696	-0.00682791252362058	0.109326737665943	0.950223349175505
1	2963532	3072923	HAP_5	0.12	-0.085583025207737	0.0954129889651862	0.370116552935413
1	2963532	3072923	HAP_6	0.118260869565217	-0.0760283551468274	0.0876046755295085	0.385842889154308
1	2999989	3153221	HAP_1	0.175652173913043	-0.0336696116870067	0.078961213817442	0.669974602890549
1	2999989	3153221	HAP_2	0.122608695652174	-0.0345766453909874	0.0900397625777463	0.701112361275341
1	2999989	3153221	HAP_3	0.272173913043478	0.135782182126968	0.041856599481196	0.00124869434133216
1	2999989	3153221	HAP_4	0.167826086956522	-0.0360770485843137	0.0673419899904798	0.592357888849763
1	2999989	3153221	HAP_5	0.125217391304348	-0.085583025207737	0.0954129889651862	0.370116552935413
1	3021052	3188350	HAP_1	0.272173913043478	0.135782182126968	0.041856599481196	0.00124869434133216
1	3021052	3188350	HAP_2	0.167826086956522	-0.0360770485843137	0.0673419899904798	0.592357888849763
1	3021052	3188350	HAP_3	0.125217391304348	-0.085583025207737	0.0954129889651862	0.370116552935413
1	3021052	3188350	HAP_4	0.175652173913043	-0.0336696116870067	0.078961213817442	0.669974602890549
1	3021052	3188350	HAP_5	0.123478260869565	-0.0438079507599588	0.0856218013747983	0.609100584060606
1	3056961	3223919	HAP_1	0.125217391304348	-0.085583025207737	0.0954129889651862	0.370116552935413
1	3056961	3223919	HAP_2	0.176521739130435	-0.0336696116870067	0.078961213817442	0.669974602890549
1	3056961	3223919	HAP_3	0.123478260869565	-0.0438079507599588	0.0856218013747983	0.609100584060606
1	3056961	3223919	HAP_4	0.167826086956522	-0.0360770485843137	0.0673419899904798	0.592357888849763
1	3056961	3223919	HAP_5	0.272173913043478	0.135782182126968	0.041856599481196	0.00124869434133216
1	3147689	3261757	HAP_1	0.135652173913043	-0.0353358334862488	0.0782534933163216	0.651763085267321
1	3147689	3261757	HAP_2	0.138260869565217	0.322366383331087	0.0885242206220205	0.00029603736084082
1	3147689	3261757	HAP_3	0.132173913043478	-0.00682791252362058	0.109326737665943	0.950223349175505
1	3147689	3261757	HAP_4	0.161739130434783	-0.0762576198559793	0.0869551802758319	0.380874302947359
1	3147689	3261757	HAP_5	0.175652173913043	-0.0372600858787566	0.0657780080244478	0.571312669376063
1	3147689	3261757	HAP_6	0.122608695652174	-0.0438079507599588	0.0856218013747983	0.609100584060606
1	3179438	3303269	HAP_1	0.14	-0.0785791242023364	0.0914414128260721	0.390520195116807
1	3179438	3303269	HAP_2	0.167826086956522	-0.0360770485843137	0.0673419899904798	0.592357888849763
1	3179438	3303269	HAP_3	0.109565217391304	-0.0806817804907367	0.110425744193842	0.465301809172683
1	3179438	3303269	HAP_4	0.138260869565217	0.322366383331087	0.0885242206220205	0.00029603736084082
1	3179438	3303269	HAP_5	0.132173913043478	-0.00682791252362058	0.109326737665943	0.950223349175505
1	3179438	3303269	HAP_6	0.121739130434783	-0.0438079507599588	0.0856218013747983	0.609100584060606
1	3208431	3379063	HAP_1	0.109565217391304	-0.0806817804907367	0.110425744193842	0.465301809172683
1	3208431	3379063	HAP_2	0.278260869565217	0.0520159495499219	0.0425665152208385	0.222222865230274
1	3208431	3379063	HAP_3	0.167826086956522	-0.0360770485843137	0.0673419899904798	0.592357888849763
1	3208431	3379063	HAP_4	0.121739130434783	-0.0438079507599588	0.0856218013747983	0.609100584060606
1	3250506	3425621	HAP_1	0.275652173913043	0.0555352570000428	0.0430960400912947	0.198053685237831
1	3250506	3425621	HAP_2	0.107826086956522	0.0046477591062108	0.0983271267379399	0.962316160550011
1	3250506	3425621	HAP_3	0.168695652173913	0.0240467007477245	0.0654410928873547	0.713417484372541
1	3250506	3425621	HAP_4	0.108695652173913	-0.0806817804907367	0.110425744193842	0.465301809172683
1	3292026	3458428	HAP_1	0.194782608695652	-0.0193905906675935	0.0621499378074925	0.755158562015376
1	3292026	3458428	HAP_2	0.138260869565217	0.276540390587967	0.0841729199370809	0.00108188086354922
1	3292026	3458428	HAP_3	0.10695652173913	-0.0806817804907367	0.110425744193842	0.465301809172683
1	3292026	3458428	HAP_4	0.172173913043478	0.0171674150417356	0.063677597351309	0.78756774561189
1	3292026	3458428	HAP_5	0.107826086956522	0.0046477591062108	0.0983271267379399	0.962316160550011
1	3361607	3480350	HAP_1	0.195652173913043	-0.0193905906675935	0.0621499378074925	0.755158562015376
1	3361607	3480350	HAP_2	0.138260869565217	0.276540390587967	0.0841729199370809	0.00108188086354922
1	3361607	3480350	HAP_3	0.107826086956522	-0.0806817804907367	0.110425744193842	0.465301809172683
1	3361607	3480350	HAP_4	0.17304347826087	0.0171674150417356	0.063677597351309	0.78756774561189
1	3361607	3480350	HAP_5	0.107826086956522	0.0046477591062108	0.0983271267379399	0.962316160550011
1	3409942	3514683	HAP_1	0.307826086956522	-0.0612583515782126	0.0382504519819895	0.109826664284428
1	3409942	3514683	HAP_2	0.138260869565217	0.276540390587967	0.0841729199370809	0.00108188086354922
1	3409942	3514683	HAP_3	0.107826086956522	-0.0806817804907367	0.110425744193842	0.465301809172683
1	3409942	3514683	HAP_4	0.17304347826087	0.0171674150417356	0.063677597351309	0.78756774561189
1	3444984	3546524	HAP_1	0.329565217391304	-0.0543687152827766	0.0367357286598978	0.139434768685137
1	3444984	3546524	HAP_2	0.263478260869565	0.0443498939764165	0.0446421201493133	0.320916280357305
1	3444984	3546524	HAP_3	0.172173913043478	0.0171674150417356	0.063677597351309	0.78756774561189
1	3475914	3598843	HAP_1	0.171304347826087	0.00631015456698134	0.0654255950757769	0.923199314546105
1	3475914	3598843	HAP_2	0.141739130434783	0.255064121855825	0.0803910512551567	0.00159227552354566
1	3475914	3598843	HAP_3	0.119130434782609	-0.0822947075009905	0.0954641715062417	0.389028724928715
1	3475914	3598843	HAP_4	0.100869565217391	-0.0805607010539515	0.134854958811992	0.550489137301082
1	3475914	3598843	HAP_5	0.217391304347826	-0.0604352932180693	0.0529173462950921	0.253911428372716
1	3500633	3637756	HAP_1	0.151304347826087	0.213763870818676	0.0745084613754358	0.00427267518307707
1	3500633	3637756	HAP_2	0.119130434782609	-0.0822947075009905	0.0954641715062417	0.389028724928715
1	3500633	3637756	HAP_3	0.172173913043478	0.00631015456698134	0.0654255950757769	0.923199314546105
1	3500633	3637756	HAP_4	0.100869565217391	-0.0805607010539515	0.134854958811992	0.550489137301082
1	3500633	3637756	HAP_5	0.214782608695652	-0.0604352932180693	0.0529173462950921	0.253911428372716
1	3531671	3691931	HAP_1	0.151304347826087	0.213763870818676	0.0745084613754358	0.00427267518307707
1	3531671	3691931	HAP_2	0.100869565217391	-0.0805607010539515	0.134854958811992	0.550489137301082
1	3531671	3691931	HAP_3	0.12	-0.0822947075009905	0.0954641715062417	0.389028724928715
1	3531671	3691931	HAP_4	0.38695652173913	-0.00309799821152392	0.0310173053495286	0.92047547479139
1	3587305	3720622	HAP_1	0.151304347826087	0.213763870818676	0.0745084613754358	0.00427267518307707
1	3587305	3720622	HAP_2	0.100869565217391	-0.0805607010539515	0.134854958811992	0.550489137301082
1	3587305	3720622	HAP_3	0.12	-0.0822947075009905	0.0954641715062417	0.389028724928715
1	3587305	3720622	HAP_4	0.40695652173913	-0.00691547071915534	0.0302223727788357	0.819092385676953
1	3620513	3776228	HAP_1	0.152173913043478	0.224646092358765	0.0716655812952143	0.00181044660467124
1	3620513	3776228	HAP_2	0.135652173913043	-0.0770088065466674	0.0897639985895892	0.391311721784081
1	3620513	3776228	HAP_3	0.175652173913043	0.00119015947643637	0.0606483228112621	0.984350325446381
1	3620513	3776228	HAP_4	0.229565217391304	-0.0591141218912719	0.051343724310148	0.250081662517209
1	3620513	3776228	HAP_5	0.100869565217391	-0.0805607010539515	0.134854958811992	0.550489137301082
1	3684324	3840517	HAP_1	0.152173913043478	0.224646092358765	0.0716655812952143	0.00181044660467124
1	3684324	3840517	HAP_2	0.100869565217391	-0.0805607010539515	0.134854958811992	0.550489137301082
1	3684324	3840517	HAP_3	0.175652173913043	0.00119015947643637	0.0606483228112621	0.984350325446381
1	3684324	3840517	HAP_4	0.229565217391304	-0.0591141218912719	0.051343724310148	0.250081662517209
1	3684324	3840517	HAP_5	0.136521739130435	-0.0770088065466674	0.0897639985895892	0.391311721784081
1	3712478	3917893	HAP_1	0.100869565217391	-0.0805607010539515	0.134854958811992	0.550489137301082
1	3712478	3917893	HAP_2	0.17304347826087	0.00119015947643637	0.0606483228112621	0.984350325446381
1	3712478	3917893	HAP_3	0.180869565217391	-0.0347783005419365	0.0626843166799659	0.579240835644949
1	3712478	3917893	HAP_4	0.119130434782609	-0.0822947075009905	0.0954641715062417	0.389028724928715
1	3712478	3917893	HAP_5	0.151304347826087	0.224646092358765	0.0716655812952143	0.00181044660467124
1	3755154	3959925	HAP_1	0.151304347826087	0.224646092358765	0.0716655812952143	0.00181044660467124
1	3755154	3959925	HAP_2	0.100869565217391	-0.0805607010539515	0.134854958811992	0.550489137301082
1	3755154	3959925	HAP_3	0.172173913043478	0.00119015947643637	0.0606483228112621	0.984350325446381
1	3755154	3959925	HAP_4	0.180869565217391	-0.0347783005419365	0.0626843166799659	0.579240835644949
1	3755154	3959925	HAP_5	0.0773913043478261	-0.147395121001738	0.154721218102144	0.341177127886142
1	3823705	4005583	HAP_1	0.171304347826087	-0.0237215945813689	0.0677969777197155	0.726551116048828
1	3823705	4005583	HAP_2	0.0782608695652174	-0.147395121001738	0.154721218102144	0.341177127886142
1	3823705	4005583	HAP_3	0.171304347826087	0.00119015947643637	0.0606483228112621	0.984350325446381
1	3823705	4005583	HAP_4	0.150434782608696	0.224646092358765	0.0716655812952143	0.00181044660467124
1	3823705	4005583	HAP_5	0.101739130434783	0.0257999960626452	0.121738526147337	0.832238800266882
1	3895421	4045338	HAP_1	0.150434782608696	0.224646092358765	0.0716655812952143	0.00181044660467124
1	3895421	4045338	HAP_2	0.193913043478261	-0.0237215945813689	0.0677969777197155	0.726551116048828
1	3895421	4045338	HAP_3	0.105217391304348	0.0257999960626452	0.121738526147337	0.832238800266882
1	3895421	4045338	HAP_4	0.249565217391304	-0.00155779794225715	0.0462979505488689	0.973170403396294
1	3954394	4091992	HAP_1	0.119130434782609	0.0257999960626452	0.121738526147337	0.832238800266882
1	3954394	4091992	HAP_2	0.0808695652173913	-0.119112876061758	0.133499795258125	0.372650104585046
1	3954394	4091992	HAP_3	0.281739130434783	-0.00617939407758212	0.0427838391331126	0.885210414905492
1	3954394	4091992	HAP_4	0.18	0.190662965259579	0.0612217407508412	0.00193774228023042
1	3954394	4091992	HAP_5	0.194782608695652	-0.0237215945813689	0.0677969777197155	0.726551116048828
1	3989772	4127064	HAP_1	0.119130434782609	0.0257999960626452	0.121738526147337	0.832238800266882
1	3989772	4127064	HAP_2	0.0817391304347826	-0.119112876061758	0.133499795258125	0.372650104585046
1	3989772	4127064	HAP_3	0.301739130434783	-0.0284852692607728	0.0393508739887139	0.469441258414704
1	3989772	4127064	HAP_4	0.18	0.190662965259579	0.0612217407508412	0.00193774228023042
1	3989772	4127064	HAP_5	0.209565217391304	-0.0130275152952067	0.0606426555163124	0.829982244933419
1	4033099	4162383	HAP_1	0.0817391304347826	-0.119112876061758	0.133499795258125	0.372650104585046
1	4033099	4162383	HAP_2	0.301739130434783	-0.0284852692607728	0.0393508739887139	0.469441258414704
1	4033099	4162383	HAP_3	0.181739130434783	0.178929381101098	0.0600701891345806	0.00301997697318263
1	4033099	4162383	HAP_4	0.119130434782609	0.0257999960626452	0.121738526147337	0.832238800266882
1	4033099	4162383	HAP_5	0.214782608695652	-0.0164901221142632	0.0590194176946289	0.780039405367201
1	4077498	4215889	HAP_1	0.119130434782609	0.0257999960626452	0.121738526147337	0.832238800266882
1	4077498	4215889	HAP_2	0.188695652173913	-0.0273321847676972	0.0655918048065403	0.677056071329899
1	4077498	4215889	HAP_3	0.167826086956522	-0.0448351983259151	0.0703286169565558	0.524052312697401
1	4077498	4215889	HAP_4	0.191304347826087	0.0245839276073702	0.0610406885242603	0.687287827610761
1	4077498	4215889	HAP_5	0.176521739130435	0.178929381101098	0.0600701891345806	0.00301997697318263
1	4113357	4261708	HAP_1	0.188695652173913	-0.0273321847676972	0.0655918048065403	0.677056071329899
1	4113357	4261708	HAP_2	0.12	-0.0615453917156451	0.120702199032314	0.610325527653511
1	4113357	4261708	HAP_3	0.16695652173913	-0.0453402164817093	0.0710548163357857	0.523667233524482
1	4113357	4261708	HAP_4	0.149565217391304	0.0277125301015884	0.0719437214754536	0.700236955696359
1	4113357	4261708	HAP_5	0.176521739130435	0.178929381101098	0.0600701891345806	0.00301997697318263
1	4155630	4294917	HAP_1	0.188695652173913	-0.0273321847676972	0.0655918048065403	0.677056071329899
1	4155630	4294917	HAP_2	0.12	-0.0615453917156451	0.120702199032314	0.610325527653511
1	4155630	4294917	HAP_3	0.166086956521739	-0.0453402164817093	0.0710548163357857	0.523667233524482
1	4155630	4294917	HAP_4	0.149565217391304	0.0277125301015884	0.0719437214754536	0.700236955696359
1	4155630	4294917	HAP_5	0.171304347826087	0.222325801918264	0.0644451404932665	0.000602993010113526
1	4202221	4307054	HAP_1	0.120869565217391	-0.0615453917156451	0.120702199032314	0.610325527653511
1	4202221	4307054	HAP_2	0.166086956521739	-0.0453402164817093	0.0710548163357857	0.523667233524482
1	4202221	4307054	HAP_3	0.190434782608696	-0.0317395124735606	0.0642496175676522	0.621496982937198
1	4202221	4307054	HAP_4	0.149565217391304	0.0277125301015884	0.0719437214754536	0.700236955696359
1	4202221	4307054	HAP_5	0.171304347826087	0.222325801918264	0.0644451404932665	0.000602993010113526
1	4239676	4323165	HAP_1	0.106086956521739	-0.147395121001738	0.154721218102144	0.341177127886142
1	4239676	4323165	HAP_2	0.149565217391304	0.0277125301015884	0.0719437214754536	0.700236955696359
1	4239676	4323165	HAP_3	0.171304347826087	0.222325801918264	0.0644451404932665	0.000602993010113526
1	4239676	4323165	HAP_4	0.181739130434783	-0.0317395124735606	0.0642496175676522	0.621496982937198
1	4239676	4323165	HAP_5	0.151304347826087	-0.0488411963981149	0.0867901704587141	0.573829324967315
1	4289010	4360633	HAP_1	0.171304347826087	0.222325801918264	0.0644451404932665	0.000602993010113526
1	4289010	4360633	HAP_2	0.181739130434783	-0.0317395124735606	0.0642496175676522	0.621496982937198
1	4289010	4360633	HAP_3	0.151304347826087	-0.0488411963981149	0.0867901704587141	0.573829324967315
1	4289010	4360633	HAP_4	0.102608695652174	-0.0468394152484164	0.108982446179785	0.667514147583949
1	4289010	4360633	HAP_5	0.112173913043478	-0.147395121001738	0.154721218102144	0.341177127886142
1	4289010	4360633	HAP_6	0.16695652173913	0.0764534791236862	0.0695626385470705	0.272212706952909
1	4301373	4418006	HAP_1	0.151304347826087	-0.0488411963981149	0.0867901704587141	0.573829324967315
1	4301373	4418006	HAP_2	0.27304347826087	0.0338273900070086	0.0466664227208724	0.468829526262724
1	4301373	4418006	HAP_3	0.112173913043478	-0.147395121001738	0.154721218102144	0.341177127886142
1	4301373	4418006	HAP_4	0.16695652173913	0.0764534791236862	0.0695626385470705	0.272212706952909
1	4301373	4418006	HAP_5	0.171304347826087	0.222325801918264	0.0644451404932665	0.000602993010113526
1	4316516	4487030	HAP_1	0.151304347826087	-0.0488411963981149	0.0867901704587141	0.573829324967315
1	4316516	4487030	HAP_2	0.171304347826087	0.222325801918264	0.0644451404932665	0.000602993010113526
1	4316516	4487030	HAP_3	0.27304347826087	0.0338273900070086	0.0466664227208724	0.468829526262724
1	4316516	4487030	HAP_4	0.112173913043478	-0.147395121001738	0.154721218102144	0.341177127886142
1	4316516	4487030	HAP_5	0.167826086956522	0.0764534791236862	0.0695626385470705	0.272212706952909
1	4350915	4525112	HAP_1	0.17304347826087	0.207034990310148	0.0632232500063289	0.00112296616888877
1	4350915	4525112	HAP_2	0.110434782608696	-0.147395121001738	0.154721218102144	0.341177127886142
1	4350915	4525112	HAP_3	0.196521739130435	0.0274049985073494	0.0570050432457086	0.630883477416773
1	4350915	4525112	HAP_4	0.319130434782609	-0.0146420865835051	0.0401088615832488	0.715204970182406
1	4394936	4571717	HAP_1	0.184347826086957	-0.0349374700456929	0.062593554605995	0.576954673312972
1	4394936	4571717	HAP_2	0.170434782608696	0.207034990310148	0.0632232500063289	0.00112296616888877
1	4394936	4571717	HAP_3	0.316521739130435	-0.0146420865835051	0.0401088615832488	0.715204970182406
1	4394936	4571717	HAP_4	0.110434782608696	-0.147395121001738	0.154721218102144	0.341177127886142
1	4473638	4606890	HAP_1	0.185217391304348	-0.0349374700456929	0.062593554605995	0.576954673312972
1	4473638	4606890	HAP_2	0.170434782608696	0.207034990310148	0.0632232500063289	0.00112296616888877
1	4473638	4606890	HAP_3	0.149565217391304	-0.0488411963981149	0.0867901704587141	0.573829324967315
1	4473638	4606890	HAP_4	0.167826086956522	0.0764534791236862	0.0695626385470705	0.272212706952909
1	4473638	4606890	HAP_5	0.111304347826087	-0.147395121001738	0.154721218102144	0.341177127886142
1	4507685	4674574	HAP_1	0.112173913043478	-0.147395121001738	0.154721218102144	0.341177127886142
1	4507685	4674574	HAP_2	0.170434782608696	-0.0192797315037427	0.0676792505291955	0.775849323644447
1	4507685	4674574	HAP_3	0.168695652173913	0.207034990310148	0.0632232500063289	0.00112296616888877
1	4507685	4674574	HAP_4	0.149565217391304	-0.0488411963981149	0.0867901704587141	0.573829324967315
1	4507685	4674574	HAP_5	0.16695652173913	0.0764534791236862	0.0695626385470705	0.272212706952909
1	4565039	4716471	HAP_1	0.149565217391304	-0.0488411963981149	0.0867901704587141	0.573829324967315
1	4565039	4716471	HAP_2	0.167826086956522	0.225360487325271	0.0647343777525283	0.000537731196883384
1	4565039	4716471	HAP_3	0.166086956521739	0.0764534791236862	0.0695626385470705	0.272212706952909
1	4565039	4716471	HAP_4	0.12695652173913	-0.033164093391289	0.12006805904909	0.782487712538731
1	4565039	4716471	HAP_5	0.169565217391304	-0.0192797315037427	0.0676792505291955	0.775849323644447
1	4584093	4743473	HAP_1	0.149565217391304	-0.0488411963981149	0.0867901704587141	0.573829324967315
1	4584093	4743473	HAP_2	0.167826086956522	0.225360487325271	0.0647343777525283	0.000537731196883384
1	4584093	4743473	HAP_3	0.166086956521739	0.0764534791236862	0.0695626385470705	0.272212706952909
1	4584093	4743473	HAP_4	0.12695652173913	-0.033164093391289	0.12006805904909	0.782487712538731
1	4584093	4743473	HAP_5	0.169565217391304	-0.0192797315037427	0.0676792505291955	0.775849323644447
1	4647633	4781618	HAP_1	0.127826086956522	-0.033164093391289	0.12006805904909	0.782487712538731
1	4647633	4781618	HAP_2	0.167826086956522	0.225360487325271	0.0647343777525283	0.000537731196883384
1	4647633	4781618	HAP_3	0.16695652173913	0.0764534791236862	0.0695626385470705	0.272212706952909
1	4647633	4781618	HAP_4	0.169565217391304	-0.0192797315037427	0.0676792505291955	0.775849323644447
1	4647633	4781618	HAP_5	0.120869565217391	0.0257999960626452	0.121738526147337	0.832238800266882
1	4709876	4888776	HAP_1	0.128695652173913	-0.033164093391289	0.12006805904909	0.782487712538731
1	4709876	4888776	HAP_2	0.170434782608696	-0.0192797315037427	0.0676792505291955	0.775849323644447
1	4709876	4888776	HAP_3	0.164347826086957	0.0483944340035827	0.0717930410561477	0.500536008883647
1	4709876	4888776	HAP_4	0.120869565217391	0.0257999960626452	0.121738526147337	0.832238800266882
1	4709876	4888776	HAP_5	0.167826086956522	0.225360487325271	0.0647343777525283	0.000537731196883384
1	4734157	4996526	HAP_1	0.171304347826087	-0.0192797315037427	0.0676792505291955	0.775849323644447
1	4734157	4996526	HAP_2	0.120869565217391	0.0257999960626452	0.121738526147337	0.832238800266882
1	4734157	4996526	HAP_3	0.16695652173913	0.225360487325271	0.0647343777525283	0.000537731196883384
1	4734157	4996526	HAP_4	0.164347826086957	0.0483944340035827	0.0717930410561477	0.500536008883647
1	4760410	5066737	HAP_1	0.167826086956522	0.0401456188057888	0.0694062961277132	0.563215911711887
1	4760410	5066737	HAP_2	0.166086956521739	0.225360487325271	0.0647343777525283	0.000537731196883384
1	4760410	5066737	HAP_3	0.171304347826087	-0.0192797315037427	0.0676792505291955	0.775849323644447
1	4760410	5066737	HAP_4	0.119130434782609	0.0257999960626452	0.121738526147337	0.832238800266882
1	4830120	5099108	HAP_1	0.166086956521739	0.225360487325271	0.0647343777525283	0.000537731196883384
1	4830120	5099108	HAP_2	0.167826086956522	0.0401456188057888	0.0694062961277132	0.563215911711887
1	4830120	5099108	HAP_3	0.172173913043478	-0.0192797315037427	0.0676792505291955	0.775849323644447
1	4830120	5099108	HAP_4	0.119130434782609	0.0257999960626452	0.121738526147337	0.832238800266882
1	4986559	5186570	HAP_1	0.166086956521739	0.225360487325271	0.0647343777525283	0.000537731196883384
1	4986559	5186570	HAP_2	0.326086956521739	-0.0526592642545101	0.0384666508119573	0.171558998900114
1	4986559	5186570	HAP_3	0.16695652173913	0.0401456188057888	0.0694062961277132	0.563215911711887
1	4986559	5186570	HAP_4	0.117391304347826	0.0257999960626452	0.121738526147337	0.832238800266882
1	5057978	5331327	HAP_1	0.239130434782609	-0.0676867073616949	0.0505576225521357	0.181176030051445
1	5057978	5331327	HAP_2	0.113913043478261	-0.139676251908591	0.135029998547755	0.301389876421348
1	5057978	5331327	HAP_3	0.167826086956522	0.0401456188057888	0.0694062961277132	0.563215911711887
1	5057978	5331327	HAP_4	0.117391304347826	0.0257999960626452	0.121738526147337	0.832238800266882
1	5057978	5331327	HAP_5	0.166086956521739	0.225360487325271	0.0647343777525283	0.000537731196883384
1	5087212	5366547	HAP_1	0.168695652173913	0.0401456188057888	0.0694062961277132	0.563215911711887
1	5087212	5366547	HAP_2	0.200869565217391	-0.0440270078770837	0.055778828817528	0.430261399233685
1	5087212	5366547	HAP_3	0.113913043478261	-0.139676251908591	0.135029998547755	0.301389876421348
1	5087212	5366547	HAP_4	0.117391304347826	0.0257999960626452	0.121738526147337	0.832238800266882
1	5087212	5366547	HAP_5	0.166086956521739	0.225360487325271	0.0647343777525283	0.000537731196883384
1	5147933	5422754	HAP_1	0.169565217391304	0.0401456188057888	0.0694062961277132	0.563215911711887
1	5147933	5422754	HAP_2	0.199130434782609	-0.0523032471008006	0.0569470806083669	0.358775481074848
1	5147933	5422754	HAP_3	0.12	0.0257999960626452	0.121738526147337	0.832238800266882
1	5147933	5422754	HAP_4	0.114782608695652	-0.0525040562585517	0.135601669258023	0.698759698418096
1	5147933	5422754	HAP_5	0.164347826086957	0.225360487325271	0.0647343777525283	0.000537731196883384
1	5305646	5488869	HAP_1	0.169565217391304	0.0401456188057888	0.0694062961277132	0.563215911711887
1	5305646	5488869	HAP_2	0.2	-0.0523032471008006	0.0569470806083669	0.358775481074848
1	5305646	5488869	HAP_3	0.166086956521739	0.225360487325271	0.0647343777525283	0.000537731196883384
1	5305646	5488869	HAP_4	0.103478260869565	-0.0525040562585517	0.135601669258023	0.698759698418096
1	5305646	5488869	HAP_5	0.12	0.0257999960626452	0.121738526147337	0.832238800266882
1	5356977	5519231	HAP_1	0.2	-0.0523032471008006	0.0569470806083669	0.358775481074848
1	5356977	5519231	HAP_2	0.166086956521739	0.225360487325271	0.0647343777525283	0.000537731196883384
1	5356977	5519231	HAP_3	0.169565217391304	0.0401456188057888	0.0694062961277132	0.563215911711887
1	5356977	5519231	HAP_4	0.102608695652174	-0.0525040562585517	0.135601669258023	0.698759698418096
1	5356977	5519231	HAP_5	0.126086956521739	0.00724760059348453	0.110333166637089	0.947649329637156
1	5391649	5550567	HAP_1	0.169565217391304	0.0401456188057888	0.0694062961277132	0.563215911711887
1	5391649	5550567	HAP_2	0.2	-0.0523032471008006	0.0569470806083669	0.358775481074848
1	5391649	5550567	HAP_3	0.102608695652174	-0.0525040562585517	0.135601669258023	0.698759698418096
1	5391649	5550567	HAP_4	0.12695652173913	0.00724760059348453	0.110333166637089	0.947649329637156
1	5391649	5550567	HAP_5	0.166086956521739	0.225360487325271	0.0647343777525283	0.000537731196883384
1	5470488	5573890	HAP_1	0.12695652173913	0.00724760059348453	0.110333166637089	0.947649329637156
1	5470488	5573890	HAP_2	0.166086956521739	0.225360487325271	0.0647343777525283	0.000537731196883384
1	5470488	5573890	HAP_3	0.170434782608696	0.0401456188057888	0.0694062961277132	0.563215911711887
1	5470488	5573890	HAP_4	0.102608695652174	-0.0525040562585517	0.135601669258023	0.698759698418096
1	5470488	5573890	HAP_5	0.212173913043478	-0.0363671425325917	0.0517625310498218	0.482610554739
1	5510131	5630208	HAP_1	0.0991304347826087	-0.0525040562585517	0.135601669258023	0.698759698418096
1	5510131	5630208	HAP_2	0.194782608695652	-0.0523032471008006	0.0569470806083669	0.358775481074848
1	5510131	5630208	HAP_3	0.12695652173913	0.00724760059348453	0.110333166637089	0.947649329637156
1	5510131	5630208	HAP_4	0.164347826086957	0.225360487325271	0.0647343777525283	0.000537731196883384
1	5510131	5630208	HAP_5	0.169565217391304	0.0401456188057888	0.0694062961277132	0.563215911711887
1	5539390	5668141	HAP_1	0.190434782608696	-0.0523032471008006	0.0569470806083669	0.358775481074848
1	5539390	5668141	HAP_2	0.12695652173913	0.00724760059348453	0.110333166637089	0.947649329637156
1	5539390	5668141	HAP_3	0.163478260869565	0.225360487325271	0.0647343777525283	0.000537731196883384
1	5539390	5668141	HAP_4	0.167826086956522	0.0401456188057888	0.0694062961277132	0.563215911711887
1	5539390	5668141	HAP_5	0.0939130434782609	-0.0525040562585517	0.135601669258023	0.698759698418096
1	5561667	5730545	HAP_1	0.190434782608696	-0.0475727472749604	0.0579823857958098	0.412296680858175
1	5561667	5730545	HAP_2	0.170434782608696	0.0640579439752198	0.0672065526263345	0.340923699823721
1	5561667	5730545	HAP_3	0.12695652173913	0.00724760059348453	0.110333166637089	0.947649329637156
1	5561667	5730545	HAP_4	0.0930434782608696	-0.0525040562585517	0.135601669258023	0.698759698418096
1	5561667	5730545	HAP_5	0.162608695652174	0.0874430119453303	0.0690111655780051	0.20564971547193
1	5614060	5764859	HAP_1	0.122608695652174	0.0257999960626452	0.121738526147337	0.832238800266882
1	5614060	5764859	HAP_2	0.354782608695652	0.0319100944142095	0.0344915471760325	0.355281352815326
1	5614060	5764859	HAP_3	0.17304347826087	0.0640579439752198	0.0672065526263345	0.340923699823721
1	5656543	5807646	HAP_1	0.360869565217391	0.0258675772533806	0.0339370658497262	0.446247304042043
1	5656543	5807646	HAP_2	0.123478260869565	0.0257999960626452	0.121738526147337	0.832238800266882
1	5656543	5807646	HAP_3	0.17304347826087	0.0640579439752198	0.0672065526263345	0.340923699823721
1	5710366	5882239	HAP_1	0.16695652173913	0.0747881238691542	0.069301378382696	0.280973886680659
1	5710366	5882239	HAP_2	0.36695652173913	0.0694880090638147	0.0331813532438971	0.0366905164952879
1	5710366	5882239	HAP_3	0.123478260869565	0.0257999960626452	0.121738526147337	0.832238800266882
1	5753019	5945254	HAP_1	0.16695652173913	0.0747881238691542	0.069301378382696	0.280973886680659
1	5753019	5945254	HAP_2	0.123478260869565	0.0257999960626452	0.121738526147337	0.832238800266882
1	5753019	5945254	HAP_3	0.377391304347826	0.0787027030897375	0.0324916325357186	0.0157401710236199
1	5783354	5988894	HAP_1	0.16695652173913	0.0747881238691542	0.069301378382696	0.280973886680659
1	5783354	5988894	HAP_2	0.204347826086957	-0.0108273044798293	0.0539016789321902	0.840871823311101
1	5783354	5988894	HAP_3	0.17304347826087	0.225360487325271	0.0647343777525283	0.000537731196883384
1	5783354	5988894	HAP_4	0.123478260869565	0.0257999960626452	0.121738526147337	0.832238800266882
1	5846627	6046468	HAP_1	0.16695652173913	0.0747881238691542	0.069301378382696	0.280973886680659
1	5846627	6046468	HAP_2	0.124347826086957	0.0257999960626452	0.121738526147337	0.832238800266882
1	5846627	6046468	HAP_3	0.212173913043478	-0.0167195969616716	0.0535316673597234	0.754904864758317
1	5846627	6046468	HAP_4	0.17304347826087	0.225360487325271	0.0647343777525283	0.000537731196883384
1	5922932	6090860	HAP_1	0.16695652173913	0.0976674163135988	0.0672047042173774	0.146703493930575
1	5922932	6090860	HAP_2	0.124347826086957	0.0257999960626452	0.121738526147337	0.832238800266882
1	5922932	6090860	HAP_3	0.209565217391304	-0.00925249415896755	0.0541854475711259	0.86447702856628
1	5922932	6090860	HAP_4	0.170434782608696	0.207379530251323	0.0665329355878355	0.00192074461148723
1	5983887	6133181	HAP_1	0.170434782608696	0.207379530251323	0.0665329355878355	0.00192074461148723
1	5983887	6133181	HAP_2	0.159130434782609	0.0677214428964152	0.0673388796636036	0.315001765280097
1	5983887	6133181	HAP_3	0.209565217391304	-0.00925249415896755	0.0541854475711259	0.86447702856628
1	5983887	6133181	HAP_4	0.123478260869565	0.0257999960626452	0.121738526147337	0.832238800266882
1	6026812	6171754	HAP_1	0.123478260869565	0.0257999960626452	0.121738526147337	0.832238800266882
1	6026812	6171754	HAP_2	0.209565217391304	-0.00925249415896755	0.0541854475711259	0.86447702856628
1	6026812	6171754	HAP_3	0.16	0.0677214428964152	0.0673388796636036	0.315001765280097
1	6026812	6171754	HAP_4	0.170434782608696	0.207379530251323	0.0665329355878355	0.00192074461148723
1	6069957	6218619	HAP_1	0.16	0.0677214428964152	0.0673388796636036	0.315001765280097
1	6069957	6218619	HAP_2	0.170434782608696	0.207379530251323	0.0665329355878355	0.00192074461148723
1	6069957	6218619	HAP_3	0.211304347826087	-0.00925249415896755	0.0541854475711259	0.86447702856628
1	6069957	6218619	HAP_4	0.123478260869565	0.0257999960626452	0.121738526147337	0.832238800266882
1	6069957	6218619	HAP_5	0.0452173913043478	-0.157790707376923	0.155007317937741	0.309136643250419
1	6114436	6264645	HAP_1	0.123478260869565	0.0257999960626452	0.121738526147337	0.832238800266882
1	6114436	6264645	HAP_2	0.16	0.0677214428964152	0.0673388796636036	0.315001765280097
1	6114436	6264645	HAP_3	0.0452173913043478	-0.157790707376923	0.155007317937741	0.309136643250419
1	6114436	6264645	HAP_4	0.17304347826087	0.207379530251323	0.0665329355878355	0.00192074461148723
1	6114436	6264645	HAP_5	0.212173913043478	-0.00925249415896755	0.0541854475711259	0.86447702856628
1	6158046	6307242	HAP_1	0.162608695652174	0.0677214428964152	0.0673388796636036	0.315001765280097
1	6158046	6307242	HAP_2	0.123478260869565	0.0257999960626452	0.121738526147337	0.832238800266882
1	6158046	6307242	HAP_3	0.0443478260869565	-0.157790707376923	0.155007317937741	0.309136643250419
1	6158046	6307242	HAP_4	0.173913043478261	0.207379530251323	0.0665329355878355	0.00192074461148723
1	6158046	6307242	HAP_5	0.213913043478261	-0.00925249415896755	0.0541854475711259	0.86447702856628
1	6211327	6334008	HAP_1	0.214782608695652	-0.00925249415896755	0.0541854475711259	0.86447702856628
1	6211327	6334008	HAP_2	0.162608695652174	0.0677214428964152	0.0673388796636036	0.315001765280097
1	6211327	6334008	HAP_3	0.123478260869565	0.0257999960626452	0.121738526147337	0.832238800266882
1	6211327	6334008	HAP_4	0.0434782608695652	-0.157790707376923	0.155007317937741	0.309136643250419
1	6211327	6334008	HAP_5	0.173913043478261	0.207379530251323	0.0665329355878355	0.00192074461148723
1	6238245	6363482	HAP_1	0.214782608695652	-0.00925249415896755	0.0541854475711259	0.86447702856628
1	6238245	6363482	HAP_2	0.0434782608695652	-0.157790707376923	0.155007317937741	0.309136643250419
1	6238245	6363482	HAP_3	0.18	0.207379530251323	0.0665329355878355	0.00192074461148723
1	6238245	6363482	HAP_4	0.121739130434783	-0.0121121916008825	0.0895177160525229	0.892419204793671
1	6238245	6363482	HAP_5	0.175652173913043	0.0585119638617234	0.0653769833139488	0.371173800895964
1	6238245	6363482	HAP_6	0.123478260869565	0.0257999960626452	0.121738526147337	0.832238800266882
1	6290541	6406191	HAP_1	0.216521739130435	-0.00925249415896755	0.0541854475711259	0.86447702856628
1	6290541	6406191	HAP_2	0.163478260869565	0.0677214428964152	0.0673388796636036	0.315001765280097
1	6290541	6406191	HAP_3	0.167826086956522	-0.0386318864793837	0.061648214115535	0.531142791736202
1	6290541	6406191	HAP_4	0.303478260869565	0.097613776390082	0.0407414412156028	0.016904112625365
1	6290541	6406191	HAP_5	0.0434782608695652	-0.157790707376923	0.155007317937741	0.309136643250419
1	6326900	6449104	HAP_1	0.167826086956522	-0.0386318864793837	0.061648214115535	0.531142791736202
1	6326900	6449104	HAP_2	0.051304347826087	-0.143180160546612	0.134188252979608	0.286425619314634
1	6326900	6449104	HAP_3	0.18	0.207379530251323	0.0665329355878355	0.00192074461148723
1	6326900	6449104	HAP_4	0.123478260869565	0.0257999960626452	0.121738526147337	0.832238800266882
1	6326900	6449104	HAP_5	0.217391304347826	-0.00925249415896755	0.0541854475711259	0.86447702856628
1	6326900	6449104	HAP_6	0.163478260869565	0.0677214428964152	0.0673388796636036	0.315001765280097
1	6355340	6494875	HAP_1	0.121739130434783	-0.0810068943795511	0.0771800296625096	0.294360724843475
1	6355340	6494875	HAP_2	0.217391304347826	-0.00925249415896755	0.0541854475711259	0.86447702856628
1	6355340	6494875	HAP_3	0.166086956521739	0.0677214428964152	0.0673388796636036	0.315001765280097
1	6355340	6494875	HAP_4	0.195652173913043	0.178502106473449	0.057604045107921	0.00204037592884722
1	6355340	6494875	HAP_5	0.123478260869565	0.0257999960626452	0.121738526147337	0.832238800266882
1	6394259	6539650	HAP_1	0.16695652173913	0.0677214428964152	0.0673388796636036	0.315001765280097
1	6394259	6539650	HAP_2	0.10695652173913	-0.111028595991259	0.0956886234339097	0.246414725791865
1	6394259	6539650	HAP_3	0.217391304347826	-0.00925249415896755	0.0541854475711259	0.86447702856628
1	6394259	6539650	HAP_4	0.194782608695652	0.178502106473449	0.057604045107921	0.00204037592884722
1	6394259	6539650	HAP_5	0.123478260869565	0.0257999960626452	0.121738526147337	0.832238800266882
1	6440687	6581802	HAP_1	0.122608695652174	0.0257999960626452	0.121738526147337	0.832238800266882
1	6440687	6581802	HAP_2	0.179130434782609	0.0745834121863738	0.0639543923399125	0.24402950925968
1	6440687	6581802	HAP_3	0.216521739130435	-0.00925249415896755	0.0541854475711259	0.86447702856628
1	6440687	6581802	HAP_4	0.163478260869565	0.0677214428964152	0.0673388796636036	0.315001765280097
1	6440687	6581802	HAP_5	0.048695652173913	-0.125051350513227	0.155176009293957	0.420659918555512
1	6478088	6617974	HAP_1	0.163478260869565	0.0677214428964152	0.0673388796636036	0.315001765280097
1	6478088	6617974	HAP_2	0.259130434782609	-0.010439443565682	0.0434775389648822	0.810331615177282
1	6478088	6617974	HAP_3	0.121739130434783	0.0257999960626452	0.121738526147337	0.832238800266882
1	6478088	6617974	HAP_4	0.178260869565217	0.0745834121863738	0.0639543923399125	0.24402950925968
1	6534487	6643362	HAP_1	0.312173913043478	-0.0111228256564509	0.0378161359021584	0.768767861872598
1	6534487	6643362	HAP_2	0.178260869565217	0.0745834121863738	0.0639543923399125	0.24402950925968
1	6534487	6643362	HAP_3	0.164347826086957	0.0677214428964152	0.0673388796636036	0.315001765280097
1	6534487	6643362	HAP_4	0.121739130434783	0.0257999960626452	0.121738526147337	0.832238800266882
1	6577244	6734261	HAP_1	0.0895652173913044	0.185372308058225	0.132558340549282	0.162538369481668
1	6577244	6734261	HAP_2	0.165217391304348	0.0913833694529592	0.0740936371358703	0.21796089465534
1	6577244	6734261	HAP_3	0.100869565217391	-0.0852707344815618	0.154081836075134	0.580201421528664
1	6577244	6734261	HAP_4	0.210434782608696	-0.00534476038416974	0.0534962376213249	0.920452128686761
1	6577244	6734261	HAP_5	0.164347826086957	0.0677214428964152	0.0673388796636036	0.315001765280097
1	6612693	6796330	HAP_1	0.0852173913043478	0.117172237983158	0.153208263436119	0.444717265392488
1	6612693	6796330	HAP_2	0.165217391304348	0.0913833694529592	0.0740936371358703	0.21796089465534
1	6612693	6796330	HAP_3	0.1	-0.0852707344815618	0.154081836075134	0.580201421528664
1	6612693	6796330	HAP_4	0.210434782608696	-0.00534476038416974	0.0534962376213249	0.920452128686761
1	6612693	6796330	HAP_5	0.164347826086957	0.0677214428964152	0.0673388796636036	0.315001765280097
1	6633732	6839575	HAP_1	0.210434782608696	-0.00534476038416974	0.0534962376213249	0.920452128686761
1	6633732	6839575	HAP_2	0.164347826086957	0.0677214428964152	0.0673388796636036	0.315001765280097
1	6633732	6839575	HAP_3	0.0852173913043478	0.117172237983158	0.153208263436119	0.444717265392488
1	6633732	6839575	HAP_4	0.165217391304348	0.0913833694529592	0.0740936371358703	0.21796089465534
1	6633732	6839575	HAP_5	0.1	-0.0852707344815618	0.154081836075134	0.580201421528664
1	6712326	6899688	HAP_1	0.165217391304348	0.0913833694529592	0.0740936371358703	0.21796089465534
1	6712326	6899688	HAP_2	0.16695652173913	0.0575963946026695	0.0654190173335943	0.379006641172204
1	6712326	6899688	HAP_3	0.186086956521739	-0.0209244779834206	0.072943209298204	0.774325361782448
1	6712326	6899688	HAP_4	0.0626086956521739	-0.123716240548858	0.121848902873455	0.310387821560157
1	6712326	6899688	HAP_5	0.210434782608696	-0.00534476038416974	0.0534962376213249	0.920452128686761
1	6781489	6933766	HAP_1	0.188695652173913	-0.0275249955896778	0.0702980021735182	0.695541118982687
1	6781489	6933766	HAP_2	0.167826086956522	0.0575963946026695	0.0654190173335943	0.379006641172204
1	6781489	6933766	HAP_3	0.088695652173913	-0.0617471655886631	0.159454062776211	0.698724330879172
1	6781489	6933766	HAP_4	0.137391304347826	0.244903699564628	0.110418099403051	0.0269561188062517
1	6781489	6933766	HAP_5	0.216521739130435	-0.00534476038416974	0.0534962376213249	0.920452128686761
1	6830134	6990464	HAP_1	0.248695652173913	-0.0392502119955991	0.046387436010269	0.397835412254596
1	6830134	6990464	HAP_2	0.100869565217391	-0.0852707344815618	0.154081836075134	0.580201421528664
1	6830134	6990464	HAP_3	0.088695652173913	0.058920980523809	0.132589589138889	0.656934477028244
1	6830134	6990464	HAP_4	0.088695652173913	-0.0617471655886631	0.159454062776211	0.698724330879172
1	6830134	6990464	HAP_5	0.137391304347826	0.244903699564628	0.110418099403051	0.0269561188062517
1	6830134	6990464	HAP_6	0.167826086956522	0.0575963946026695	0.0654190173335943	0.379006641172204
1	6864130	7035600	HAP_1	0.088695652173913	-0.0617471655886631	0.159454062776211	0.698724330879172
1	6864130	7035600	HAP_2	0.154782608695652	0.184973662168096	0.102379453754961	0.0713366246439244
1	6864130	7035600	HAP_3	0.189565217391304	-0.0363112595993165	0.0603934896756175	0.547919509158661
1	6864130	7035600	HAP_4	0.167826086956522	0.0575963946026695	0.0654190173335943	0.379006641172204
1	6864130	7035600	HAP_5	0.100869565217391	-0.0852707344815618	0.154081836075134	0.580201421528664
1	6864130	7035600	HAP_6	0.0826086956521739	0.117172237983158	0.153208263436119	0.444717265392488
1	6923025	7062501	HAP_1	0.100869565217391	-0.0852707344815618	0.154081836075134	0.580201421528664
1	6923025	7062501	HAP_2	0.104347826086957	-0.070841718659574	0.13650680687238	0.603992178109797
1	6923025	7062501	HAP_3	0.169565217391304	0.0575963946026695	0.0654190173335943	0.379006641172204
1	6923025	7062501	HAP_4	0.149565217391304	0.184973662168096	0.102379453754961	0.0713366246439244
1	6923025	7062501	HAP_5	0.0756521739130435	-0.00620767360207699	0.154561926183622	0.967977423660233
1	6923025	7062501	HAP_6	0.114782608695652	0.00501477707051532	0.0988109004176631	0.959541767045072
1	6965434	7118368	HAP_1	0.100869565217391	-0.070841718659574	0.13650680687238	0.603992178109797
1	6965434	7118368	HAP_2	0.169565217391304	0.0575963946026695	0.0654190173335943	0.379006641172204
1	6965434	7118368	HAP_3	0.151304347826087	0.106196856163606	0.0910962798060258	0.244203971270825
1	6965434	7118368	HAP_4	0.0756521739130435	-0.00620767360207699	0.154561926183622	0.967977423660233
1	6965434	7118368	HAP_5	0.114782608695652	0.00501477707051532	0.0988109004176631	0.959541767045072
1	6965434	7118368	HAP_6	0.100869565217391	-0.0852707344815618	0.154081836075134	0.580201421528664
1	7029810	7168764	HAP_1	0.08	-0.00620767360207699	0.154561926183622	0.967977423660233
1	7029810	7168764	HAP_2	0.280869565217391	0.0443783550557887	0.0417014392710944	0.287698563429824
1	7029810	7168764	HAP_3	0.102608695652174	0.0432266231449808	0.133306295092293	0.745857739424998
1	7029810	7168764	HAP_4	0.100869565217391	-0.070841718659574	0.13650680687238	0.603992178109797
1	7029810	7168764	HAP_5	0.0643478260869565	-0.123716240548858	0.121848902873455	0.310387821560157
1	7047544	7216900	HAP_1	0.281739130434783	0.0443783550557887	0.0417014392710944	0.287698563429824
1	7047544	7216900	HAP_2	0.100869565217391	-0.070841718659574	0.13650680687238	0.603992178109797
1	7047544	7216900	HAP_3	0.122608695652174	-0.00758467789739962	0.10151592857757	0.94046872278746
1	7047544	7216900	HAP_4	0.0643478260869565	-0.123716240548858	0.121848902873455	0.310387821560157
1	7047544	7216900	HAP_5	0.102608695652174	0.0432266231449808	0.133306295092293	0.745857739424998
1	7108873	7259443	HAP_1	0.280869565217391	0.0443783550557887	0.0417014392710944	0.287698563429824
1	7108873	7259443	HAP_2	0.101739130434783	-0.070841718659574	0.13650680687238	0.603992178109797
1	7108873	7259443	HAP_3	0.126086956521739	0.022575291433407	0.100577156847631	0.822482957862139
1	7108873	7259443	HAP_4	0.0643478260869565	-0.123716240548858	0.121848902873455	0.310387821560157
1	7108873	7259443	HAP_5	0.123478260869565	-0.00758467789739962	0.10151592857757	0.94046872278746
1	7108873	7259443	HAP_6	0.102608695652174	0.0432266231449808	0.133306295092293	0.745857739424998
1	7159731	7325749	HAP_1	0.141739130434783	-0.0462331376217927	0.0922269176958128	0.616357951165007
1	7159731	7325749	HAP_2	0.123478260869565	-0.00758467789739962	0.10151592857757	0.94046872278746
1	7159731	7325749	HAP_3	0.103478260869565	0.0140772349504928	0.119431947458118	0.906214161808998
1	7159731	7325749	HAP_4	0.100869565217391	-0.070841718659574	0.13650680687238	0.603992178109797
1	7159731	7325749	HAP_5	0.28695652173913	0.0390805801574378	0.0410143791234782	0.341075346202709
1	7159731	7325749	HAP_6	0.125217391304348	0.022575291433407	0.100577156847631	0.822482957862139
1	7196708	7399747	HAP_1	0.102608695652174	0.0140772349504928	0.119431947458118	0.906214161808998
1	7196708	7399747	HAP_2	0.100869565217391	-0.070841718659574	0.13650680687238	0.603992178109797
1	7196708	7399747	HAP_3	0.28695652173913	0.0390805801574378	0.0410143791234782	0.341075346202709
1	7196708	7399747	HAP_4	0.0643478260869565	-0.123716240548858	0.121848902873455	0.310387821560157
1	7196708	7399747	HAP_5	0.088695652173913	0.0787349201910627	0.153281505392776	0.607690045468524
1	7196708	7399747	HAP_6	0.118260869565217	-0.0234035730908704	0.109747551529818	0.831209960368498
1	7248213	7435100	HAP_1	0.0643478260869565	-0.123716240548858	0.121848902873455	0.310387821560157
1	7248213	7435100	HAP_2	0.102608695652174	0.0140772349504928	0.119431947458118	0.906214161808998
1	7248213	7435100	HAP_3	0.117391304347826	-0.0234035730908704	0.109747551529818	0.831209960368498
1	7248213	7435100	HAP_4	0.28	0.0484749464073423	0.0421475914181454	0.250582061141987
1	7248213	7435100	HAP_5	0.1	-0.070841718659574	0.13650680687238	0.603992178109797
1	7306412	7460318	HAP_1	0.117391304347826	-0.0234035730908704	0.109747551529818	0.831209960368498
1	7306412	7460318	HAP_2	0.28	0.0484749464073423	0.0421475914181454	0.250582061141987
1	7306412	7460318	HAP_3	0.1	-0.070841718659574	0.13650680687238	0.603992178109797
1	7306412	7460318	HAP_4	0.0643478260869565	-0.123716240548858	0.121848902873455	0.310387821560157
1	7306412	7460318	HAP_5	0.102608695652174	0.0140772349504928	0.119431947458118	0.906214161808998
1	7378233	7502240	HAP_1	0.19304347826087	-0.0188994507590375	0.0608642893669948	0.756282280543937
1	7378233	7502240	HAP_2	0.319130434782609	0.0281664349327129	0.0382834335027837	0.462199358057741
1	7378233	7502240	HAP_3	0.1	-0.070841718659574	0.13650680687238	0.603992178109797
1	7378233	7502240	HAP_4	0.0782608695652174	-0.123716240548858	0.121848902873455	0.310387821560157
1	7378233	7502240	HAP_5	0.106086956521739	-0.0110228851983519	0.109448245740866	0.919814035162261
1	7423349	7533869	HAP_1	0.191304347826087	-0.0287944404883947	0.0621904882594647	0.643540781341509
1	7423349	7533869	HAP_2	0.276521739130435	0.0423343709584544	0.043114962752709	0.326574029799626
1	7423349	7533869	HAP_3	0.0652173913043478	-0.123716240548858	0.121848902873455	0.310387821560157
1	7423349	7533869	HAP_4	0.10695652173913	-0.0110228851983519	0.109448245740866	0.919814035162261
1	7423349	7533869	HAP_5	0.1	-0.070841718659574	0.13650680687238	0.603992178109797
1	7452388	7563595	HAP_1	0.1	-0.070841718659574	0.13650680687238	0.603992178109797
1	7452388	7563595	HAP_2	0.191304347826087	-0.0287944404883947	0.0621904882594647	0.643540781341509
1	7452388	7563595	HAP_3	0.277391304347826	0.0423343709584544	0.043114962752709	0.326574029799626
1	7452388	7563595	HAP_4	0.188695652173913	-0.0467225974009798	0.0677954267622289	0.491000504408141
1	7452388	7563595	HAP_5	0.0739130434782609	-0.123716240548858	0.121848902873455	0.310387821560157
1	7484154	7597217	HAP_1	0.276521739130435	0.0423343709584544	0.043114962752709	0.326574029799626
1	7484154	7597217	HAP_2	0.188695652173913	-0.0467225974009798	0.0677954267622289	0.491000504408141
1	7484154	7597217	HAP_3	0.0739130434782609	-0.123716240548858	0.121848902873455	0.310387821560157
1	7484154	7597217	HAP_4	0.1	-0.070841718659574	0.13650680687238	0.603992178109797
1	7484154	7597217	HAP_5	0.191304347826087	-0.0287944404883947	0.0621904882594647	0.643540781341509
1	7522016	7642302	HAP_1	0.191304347826087	-0.0287944404883947	0.0621904882594647	0.643540781341509
1	7522016	7642302	HAP_2	0.277391304347826	0.0391393221696726	0.0426713769474728	0.35941734772748
1	7522016	7642302	HAP_3	0.187826086956522	-0.0467225974009798	0.0677954267622289	0.491000504408141
1	7522016	7642302	HAP_4	0.0678260869565217	-0.123716240548858	0.121848902873455	0.310387821560157
1	7522016	7642302	HAP_5	0.1	-0.070841718659574	0.13650680687238	0.603992178109797
1	7552128	7679364	HAP_1	0.294782608695652	0.0505243946165449	0.0395197400502892	0.201615103452905
1	7552128	7679364	HAP_2	0.199130434782609	-0.0301955577903377	0.0606744859646509	0.618914962001778
1	7552128	7679364	HAP_3	0.0643478260869565	-0.123716240548858	0.121848902873455	0.310387821560157
1	7552128	7679364	HAP_4	0.187826086956522	-0.0467225974009798	0.0677954267622289	0.491000504408141
1	7552128	7679364	HAP_5	0.100869565217391	-0.070841718659574	0.13650680687238	0.603992178109797
1	7575218	7753844	HAP_1	0.115652173913043	-0.0612085826168958	0.119502078811221	0.608714500512895
1	7575218	7753844	HAP_2	0.0643478260869565	-0.123716240548858	0.121848902873455	0.310387821560157
1	7575218	7753844	HAP_3	0.279130434782609	0.0391393221696726	0.0426713769474728	0.35941734772748
1	7575218	7753844	HAP_4	0.101739130434783	-0.0695342607688604	0.122514207505691	0.570559884126453
1	7575218	7753844	HAP_5	0.186086956521739	-0.0467225974009798	0.0677954267622289	0.491000504408141
1	7628267	7802701	HAP_1	0.115652173913043	-0.0612085826168958	0.119502078811221	0.608714500512895
1	7628267	7802701	HAP_2	0.278260869565217	0.0392454919307428	0.0429082471540083	0.360774212378984
1	7628267	7802701	HAP_3	0.102608695652174	-0.0742942442822725	0.112216416760798	0.508202759584066
1	7628267	7802701	HAP_4	0.184347826086957	-0.0467225974009798	0.0677954267622289	0.491000504408141
1	7628267	7802701	HAP_5	0.0643478260869565	-0.123716240548858	0.121848902873455	0.310387821560157
1	7661203	7864905	HAP_1	0.184347826086957	-0.0467225974009798	0.0677954267622289	0.491000504408141
1	7661203	7864905	HAP_2	0.06	-0.123716240548858	0.121848902873455	0.310387821560157
1	7661203	7864905	HAP_3	0.114782608695652	-0.0612085826168958	0.119502078811221	0.608714500512895
1	7661203	7864905	HAP_4	0.272173913043478	0.0392454919307428	0.0429082471540083	0.360774212378984
1	7661203	7864905	HAP_5	0.102608695652174	-0.0742942442822725	0.112216416760798	0.508202759584066
1	7734968	7940886	HAP_1	0.12695652173913	0.133903721984981	0.101943557180928	0.189547656849435
1	7734968	7940886	HAP_2	0.271304347826087	0.0392454919307428	0.0429082471540083	0.360774212378984
1	7734968	7940886	HAP_3	0.103478260869565	-0.0742942442822725	0.112216416760798	0.508202759584066
1	7734968	7940886	HAP_4	0.06	-0.123716240548858	0.121848902873455	0.310387821560157
1	7734968	7940886	HAP_5	0.181739130434783	-0.0420113604086884	0.0701955065279498	0.549753667425321
1	7788418	8016049	HAP_1	0.135652173913043	0.0785134820960593	0.089811053350405	0.382378761356584
1	7788418	8016049	HAP_2	0.27304347826087	0.0391393221696726	0.0426713769474728	0.35941734772748
1	7788418	8016049	HAP_3	0.103478260869565	-0.0742942442822725	0.112216416760798	0.508202759584066
1	7788418	8016049	HAP_4	0.182608695652174	-0.0420113604086884	0.0701955065279498	0.549753667425321
1	7788418	8016049	HAP_5	0.06	-0.123716240548858	0.121848902873455	0.310387821560157
1	7845180	8104625	HAP_1	0.135652173913043	0.0785134820960593	0.089811053350405	0.382378761356584
1	7845180	8104625	HAP_2	0.102608695652174	-0.0742942442822725	0.112216416760798	0.508202759584066
1	7845180	8104625	HAP_3	0.06	-0.123716240548858	0.121848902873455	0.310387821560157
1	7845180	8104625	HAP_4	0.110434782608696	-0.0110228851983519	0.109448245740866	0.919814035162261
1	7845180	8104625	HAP_5	0.272173913043478	0.0367126230166994	0.0421532054725189	0.384162538265739
1	7919477	8211738	HAP_1	0.0956521739130435	-0.0512000070135174	0.119185980606202	0.667665264389517
1	7919477	8211738	HAP_2	0.11304347826087	-0.0110228851983519	0.109448245740866	0.919814035162261
1	7919477	8211738	HAP_3	0.272173913043478	0.0367950497242765	0.0423844733893962	0.385696081016983
1	7919477	8211738	HAP_4	0.06	-0.123716240548858	0.121848902873455	0.310387821560157
1	7919477	8211738	HAP_5	0.104347826086957	-0.0742942442822725	0.112216416760798	0.508202759584066
1	7996760	8289511	HAP_1	0.104347826086957	-0.0742942442822725	0.112216416760798	0.508202759584066
1	7996760	8289511	HAP_2	0.0956521739130435	-0.0512000070135174	0.119185980606202	0.667665264389517
1	7996760	8289511	HAP_3	0.117391304347826	0.00211889501307286	0.101476074455136	0.983348205747301
1	7996760	8289511	HAP_4	0.06	-0.123716240548858	0.121848902873455	0.310387821560157
1	7996760	8289511	HAP_5	0.272173913043478	0.0367950497242765	0.0423844733893962	0.385696081016983
1	8075890	8326936	HAP_1	0.272173913043478	0.0367950497242765	0.0423844733893962	0.385696081016983
1	8075890	8326936	HAP_2	0.104347826086957	-0.0742942442822725	0.112216416760798	0.508202759584066
1	8075890	8326936	HAP_3	0.118260869565217	0.00211889501307286	0.101476074455136	0.983348205747301
1	8075890	8326936	HAP_4	0.0878260869565217	-0.114944581335813	0.133898085283585	0.391010946702512
1	8075890	8326936	HAP_5	0.0956521739130435	-0.0512000070135174	0.119185980606202	0.667665264389517
1	8075890	8326936	HAP_6	0.06	-0.123716240548858	0.121848902873455	0.310387821560157
1	8170038	8373080	HAP_1	0.105217391304348	-0.0742942442822725	0.112216416760798	0.508202759584066
1	8170038	8373080	HAP_2	0.172173913043478	0.186189114103225	0.0726456980251239	0.0106371755943584
1	8170038	8373080	HAP_3	0.0617391304347826	-0.123716240548858	0.121848902873455	0.310387821560157
1	8170038	8373080	HAP_4	0.284347826086957	0.0460400645134559	0.0416647582423314	0.269627163318449
1	8170038	8373080	HAP_5	0.088695652173913	-0.0112842121873691	0.153563748662005	0.941448501210339
1	8170038	8373080	HAP_6	0.118260869565217	0.00211889501307286	0.101476074455136	0.983348205747301
1	8257321	8464233	HAP_1	0.105217391304348	-0.0742942442822725	0.112216416760798	0.508202759584066
1	8257321	8464233	HAP_2	0.0617391304347826	-0.123716240548858	0.121848902873455	0.310387821560157
1	8257321	8464233	HAP_3	0.292173913043478	0.0205316508920481	0.040247062308459	0.610153419163903
1	8257321	8464233	HAP_4	0.088695652173913	-0.0112842121873691	0.153563748662005	0.941448501210339
1	8257321	8464233	HAP_5	0.118260869565217	0.00211889501307286	0.101476074455136	0.983348205747301
1	8305311	8528279	HAP_1	0.27304347826087	0.0389801892639739	0.0426014615850965	0.360585867758048
1	8305311	8528279	HAP_2	0.0869565217391304	-0.0112842121873691	0.153563748662005	0.941448501210339
1	8305311	8528279	HAP_3	0.117391304347826	0.00211889501307286	0.101476074455136	0.983348205747301
1	8305311	8528279	HAP_4	0.105217391304348	-0.0742942442822725	0.112216416760798	0.508202759584066
1	8305311	8528279	HAP_5	0.0617391304347826	-0.123716240548858	0.121848902873455	0.310387821560157
1	8358037	8607680	HAP_1	0.0617391304347826	-0.123716240548858	0.121848902873455	0.310387821560157
1	8358037	8607680	HAP_2	0.0869565217391304	-0.0112842121873691	0.153563748662005	0.941448501210339
1	8358037	8607680	HAP_3	0.151304347826087	0.0220417233068553	0.0674151756273834	0.743823718823057
1	8358037	8607680	HAP_4	0.378260869565217	0.00650578912366223	0.033490758542791	0.846045437344348
1	8430684	8651065	HAP_1	0.0869565217391304	-0.0112842121873691	0.153563748662005	0.941448501210339
1	8430684	8651065	HAP_2	0.231304347826087	0.042544493006413	0.0450680864825313	0.345572807313151
1	8430684	8651065	HAP_3	0.379130434782609	0.00427049553197735	0.0333014234024214	0.898006798183672
1	8430684	8651065	HAP_4	0.0617391304347826	-0.123716240548858	0.121848902873455	0.310387821560157
1	8498193	8707568	HAP_1	0.378260869565217	0.00873025718639503	0.0331937874916394	0.792640211964192
1	8498193	8707568	HAP_2	0.0878260869565217	-0.0112842121873691	0.153563748662005	0.941448501210339
1	8498193	8707568	HAP_3	0.29304347826087	0.0395611904810082	0.0382852446955454	0.301895182191111
1	8575763	8752633	HAP_1	0.0878260869565217	-0.0112842121873691	0.153563748662005	0.941448501210339
1	8575763	8752633	HAP_2	0.384347826086957	0.0157329996830765	0.0324266027984733	0.627732041144608
1	8575763	8752633	HAP_3	0.0617391304347826	-0.127140569045013	0.135227260517614	0.347519291262837
1	8575763	8752633	HAP_4	0.3	-0.00795437820791698	0.0374507763123442	0.831875469264768
1	8640490	8812607	HAP_1	0.088695652173913	-0.0112842121873691	0.153563748662005	0.941448501210339
1	8640490	8812607	HAP_2	0.384347826086957	0.0157329996830765	0.0324266027984733	0.627732041144608
1	8640490	8812607	HAP_3	0.0608695652173913	-0.127140569045013	0.135227260517614	0.347519291262837
1	8640490	8812607	HAP_4	0.23304347826087	0.0287897831937332	0.044044096445489	0.513599412753832
1	8699372	8854887	HAP_1	0.0982608695652174	-0.0112842121873691	0.153563748662005	0.941448501210339
1	8699372	8854887	HAP_2	0.0608695652173913	-0.127140569045013	0.135227260517614	0.347519291262837
1	8699372	8854887	HAP_3	0.220869565217391	0.0337051269556342	0.0458175786148085	0.4622582581424
1	8699372	8854887	HAP_4	0.386086956521739	0.0157329996830765	0.0324266027984733	0.627732041144608
1	8745844	8914176	HAP_1	0.0608695652173913	-0.127140569045013	0.135227260517614	0.347519291262837
1	8745844	8914176	HAP_2	0.222608695652174	0.0337051269556342	0.0458175786148085	0.4622582581424
1	8745844	8914176	HAP_3	0.485217391304348	0.0149142030319802	0.0265556228724037	0.574597964080489
1	8787290	8990544	HAP_1	0.22695652173913	0.0449124862781457	0.0451786881817856	0.320598207637723
1	8787290	8990544	HAP_2	0.575652173913043	-0.0184937177883178	0.023820136948663	0.43784532915944
1	8842230	9051929	HAP_1	0.211304347826087	0.0384991700214846	0.0491826944689203	0.434086735705193
1	8842230	9051929	HAP_2	0.392173913043478	0.00814146545247855	0.0317092584102896	0.797462976416739
1	8903343	9104278	HAP_1	0.212173913043478	0.0384991700214846	0.0491826944689203	0.434086735705193
1	8903343	9104278	HAP_2	0.392173913043478	0.00814146545247855	0.0317092584102896	0.797462976416739
1	8946823	9198237	HAP_1	0.390434782608696	0.00197520871724489	0.0318933085476248	0.950639194150076
1	8946823	9198237	HAP_2	0.211304347826087	0.0384991700214846	0.0491826944689203	0.434086735705193
1	9034299	9245476	HAP_1	0.21304347826087	0.0384991700214846	0.0491826944689203	0.434086735705193
1	9034299	9245476	HAP_2	0.403478260869565	0.0245067301245715	0.0312643719558965	0.433455505169986
1	9084433	9289447	HAP_1	0.215652173913043	0.0272296976597292	0.0471695886544082	0.563986688042389
1	9084433	9289447	HAP_2	0.47304347826087	0.0149601692673233	0.027633616971483	0.588463176747254
1	9172231	9345129	HAP_1	0.139130434782609	-0.0166856900276001	0.0812366756541325	0.837337101901854
1	9172231	9345129	HAP_2	0.408695652173913	0.0283036071105443	0.0311496452170965	0.363933162457223
1	9236222	9412234	HAP_1	0.139130434782609	-0.0166856900276001	0.0812366756541325	0.837337101901854
1	9236222	9412234	HAP_2	0.40695652173913	0.0302382085528796	0.0311446812692828	0.332018340616767
1	9271520	9464578	HAP_1	0.133913043478261	-0.0166856900276001	0.0812366756541325	0.837337101901854
1	9271520	9464578	HAP_2	0.40695652173913	0.0302382085528796	0.0311446812692828	0.332018340616767
1	9322111	9515565	HAP_1	0.40695652173913	0.0302382085528796	0.0311446812692828	0.332018340616767
1	9322111	9515565	HAP_2	0.133913043478261	-0.0166856900276001	0.0812366756541325	0.837337101901854
1	9390629	9565793	HAP_1	0.476521739130435	0.037877745349053	0.028027687329494	0.177098168180768
1	9390629	9565793	HAP_2	0.133913043478261	-0.0166856900276001	0.0812366756541325	0.837337101901854
1	9446832	9620382	HAP_1	0.133913043478261	-0.0166856900276001	0.0812366756541325	0.837337101901854
1	9446832	9620382	HAP_2	0.484347826086957	0.0338428142066443	0.0277372845315758	0.222931140839343
1	9502502	9663536	HAP_1	0.133913043478261	-0.0166856900276001	0.0812366756541325	0.837337101901854
1	9502502	9663536	HAP_2	0.484347826086957	0.0338428142066443	0.0277372845315758	0.222931140839343
1	9555749	9739491	HAP_1	0.134782608695652	-0.0166856900276001	0.0812366756541325	0.837337101901854
1	9555749	9739491	HAP_2	0.483478260869565	0.0322399078991217	0.0278118693824194	0.246861260541475
1	9592005	9800213	HAP_1	0.11304347826087	-0.10035990149281	0.119550536603743	0.401558755494256
1	9592005	9800213	HAP_2	0.0773913043478261	0.0765562976976674	0.154154922367155	0.619651786727239
1	9592005	9800213	HAP_3	0.417391304347826	0.0223469936428887	0.030538995298207	0.464624511549434
1	9639183	9851960	HAP_1	0.11304347826087	0.238953266697079	0.0886629497986619	0.00724791224904089
1	9639183	9851960	HAP_2	0.111304347826087	-0.0990797958159319	0.133330544770658	0.457723175436729
1	9639183	9851960	HAP_3	0.427826086956522	0.0159797727574759	0.0298141335188085	0.592184584168447
1	9710661	9913900	HAP_1	0.111304347826087	-0.0990797958159319	0.133330544770658	0.457723175436729
1	9710661	9913900	HAP_2	0.0773913043478261	0.0765562976976674	0.154154922367155	0.619651786727239
1	9710661	9913900	HAP_3	0.145217391304348	0.0531291786438278	0.0845136830372054	0.529836323906964
1	9710661	9913900	HAP_4	0.311304347826087	-0.00176949900004423	0.0388116864095417	0.963651710733299
1	9710661	9913900	HAP_5	0.116521739130435	0.00501477707051532	0.0988109004176631	0.959541767045072
1	9773647	9958472	HAP_1	0.109565217391304	-0.0108509512831795	0.121008811769205	0.92858080487437
1	9773647	9958472	HAP_2	0.144347826086957	0.0531291786438278	0.0845136830372054	0.529836323906964
1	9773647	9958472	HAP_3	0.311304347826087	-0.00176949900004423	0.0388116864095417	0.963651710733299
1	9773647	9958472	HAP_4	0.116521739130435	0.00501477707051532	0.0988109004176631	0.959541767045072
1	9773647	9958472	HAP_5	0.117391304347826	-0.0990797958159319	0.133330544770658	0.457723175436729
1	9843069	10006649	HAP_1	0.311304347826087	-0.00176949900004423	0.0388116864095417	0.963651710733299
1	9843069	10006649	HAP_2	0.168695652173913	-0.0601734796249611	0.075054507943244	0.423047786968677
1	9843069	10006649	HAP_3	0.152173913043478	-0.0158913350371324	0.0879827710738941	0.856731977820036
1	9843069	10006649	HAP_4	0.111304347826087	-0.0990797958159319	0.133330544770658	0.457723175436729
1	9843069	10006649	HAP_5	0.143478260869565	0.0531291786438278	0.0845136830372054	0.529836323906964
1	9893305	10037375	HAP_1	0.111304347826087	-0.0990797958159319	0.133330544770658	0.457723175436729
1	9893305	10037375	HAP_2	0.168695652173913	-0.0601734796249611	0.075054507943244	0.423047786968677
1	9893305	10037375	HAP_3	0.311304347826087	-0.00176949900004423	0.0388116864095417	0.963651710733299
1	9893305	10037375	HAP_4	0.160869565217391	-0.0158913350371324	0.0879827710738941	0.856731977820036
1	9893305	10037375	HAP_5	0.144347826086957	0.0387533002657289	0.0805828304927842	0.630765767870081
1	9947101	10066272	HAP_1	0.15304347826087	-0.0158913350371324	0.0879827710738941	0.856731977820036
1	9947101	10066272	HAP_2	0.168695652173913	-0.0601734796249611	0.075054507943244	0.423047786968677
1	9947101	10066272	HAP_3	0.111304347826087	-0.0990797958159319	0.133330544770658	0.457723175436729
1	9947101	10066272	HAP_4	0.144347826086957	0.0387533002657289	0.0805828304927842	0.630765767870081
1	9947101	10066272	HAP_5	0.312173913043478	-0.00176949900004423	0.0388116864095417	0.963651710733299
1	9995804	10135402	HAP_1	0.111304347826087	-0.0990797958159319	0.133330544770658	0.457723175436729
1	9995804	10135402	HAP_2	0.150434782608696	0.00723012987960296	0.0749423116564519	0.923176975575566
1	9995804	10135402	HAP_3	0.31304347826087	-0.00317614664609995	0.0385371415367305	0.934343822158186
1	9995804	10135402	HAP_4	0.152173913043478	-0.0158913350371324	0.0879827710738941	0.856731977820036
1	10029104	10154066	HAP_1	0.31304347826087	-0.00317614664609995	0.0385371415367305	0.934343822158186
1	10029104	10154066	HAP_2	0.133913043478261	0.0170436281566429	0.0809585483914335	0.833335887681076
1	10029104	10154066	HAP_3	0.151304347826087	-0.0158913350371324	0.0879827710738941	0.856731977820036
1	10029104	10154066	HAP_4	0.111304347826087	-0.0990797958159319	0.133330544770658	0.457723175436729
1	10052241	10209708	HAP_1	0.068695652173913	0.154271448464949	0.153105923504344	0.314074130384424
1	10052241	10209708	HAP_2	0.151304347826087	-0.0158913350371324	0.0879827710738941	0.856731977820036
1	10052241	10209708	HAP_3	0.304347826086957	-0.0103302715444193	0.0392124131727576	0.792305009038238
1	10052241	10209708	HAP_4	0.110434782608696	-0.0990797958159319	0.133330544770658	0.457723175436729
1	10115433	10242514	HAP_1	0.32	0.0060325060742501	0.0371444697870199	0.87104406952172
1	10115433	10242514	HAP_2	0.068695652173913	0.154271448464949	0.153105923504344	0.314074130384424
1	10115433	10242514	HAP_3	0.110434782608696	-0.0990797958159319	0.133330544770658	0.457723175436729
1	10115433	10242514	HAP_4	0.153913043478261	-0.0158913350371324	0.0879827710738941	0.856731977820036
1	10147081	10280606	HAP_1	0.068695652173913	0.154271448464949	0.153105923504344	0.314074130384424
1	10147081	10280606	HAP_2	0.320869565217391	0.00541362051638594	0.0370240863880002	0.883801031796311
1	10147081	10280606	HAP_3	0.152173913043478	-0.0158913350371324	0.0879827710738941	0.856731977820036
1	10188215	10329288	HAP_1	0.16695652173913	-0.0404599971408716	0.0853006860234033	0.635454498974396
1	10188215	10329288	HAP_2	0.068695652173913	0.154271448464949	0.153105923504344	0.314074130384424
1	10188215	10329288	HAP_3	0.321739130434783	0.0028357972938876	0.0367195218082524	0.938469175419348
1	10188215	10329288	HAP_4	0.154782608695652	-0.0158913350371324	0.0879827710738941	0.856731977820036
1	10236893	10379097	HAP_1	0.154782608695652	-0.0158913350371324	0.0879827710738941	0.856731977820036
1	10236893	10379097	HAP_2	0.488695652173913	0.000146307226942471	0.0279091393519842	0.995819153601399
1	10236893	10379097	HAP_3	0.127826086956522	0.0387533002657289	0.0805828304927842	0.630765767870081
1	10273354	10413209	HAP_1	0.0678260869565217	0.154271448464949	0.153105923504344	0.314074130384424
1	10273354	10413209	HAP_2	0.153913043478261	-0.0158913350371324	0.0879827710738941	0.856731977820036
1	10273354	10413209	HAP_3	0.497391304347826	-0.00551255749468448	0.0276018537711696	0.841774213380859
1	10315745	10453602	HAP_1	0.493913043478261	-0.000900098503175826	0.027961273536563	0.974331243704883
1	10315745	10453602	HAP_2	0.0930434782608696	-0.09985778514291	0.152607542418851	0.513158071099073
1	10315745	10453602	HAP_3	0.0660869565217391	0.154271448464949	0.153105923504344	0.314074130384424
1	10315745	10453602	HAP_4	0.15304347826087	-0.0158913350371324	0.0879827710738941	0.856731977820036
1	10361996	10482668	HAP_1	0.152173913043478	-0.0158913350371324	0.0879827710738941	0.856731977820036
1	10361996	10482668	HAP_2	0.164347826086957	-0.0326166801780946	0.0946097803208021	0.73041163074137
1	10361996	10482668	HAP_3	0.318260869565217	0.00745200034533521	0.0373866774524818	0.842082691520883
1	10399147	10523839	HAP_1	0.163478260869565	-0.0326166801780946	0.0946097803208021	0.73041163074137
1	10399147	10523839	HAP_2	0.318260869565217	0.00745200034533521	0.0373866774524818	0.842082691520883
1	10399147	10523839	HAP_3	0.149565217391304	-0.0158913350371324	0.0879827710738941	0.856731977820036
1	10439622	10538971	HAP_1	0.164347826086957	-0.0360028988818805	0.0896282559993146	0.688063865605094
1	10439622	10538971	HAP_2	0.320869565217391	0.0028357972938876	0.0367195218082524	0.938469175419348
1	10439622	10538971	HAP_3	0.149565217391304	-0.0158913350371324	0.0879827710738941	0.856731977820036
1	10477227	10565732	HAP_1	0.150434782608696	-0.0158913350371324	0.0879827710738941	0.856731977820036
1	10477227	10565732	HAP_2	0.320869565217391	0.0028357972938876	0.0367195218082524	0.938469175419348
1	10477227	10565732	HAP_3	0.229565217391304	0.0576290624754473	0.0506680373628359	0.255862086669857
1	10513579	10591457	HAP_1	0.39304347826087	0.00446144030173915	0.032221270570295	0.889924438167831
1	10513579	10591457	HAP_2	0.320869565217391	0.0028357972938876	0.0367195218082524	0.938469175419348
1	10513579	10591457	HAP_3	0.150434782608696	-0.0158913350371324	0.0879827710738941	0.856731977820036
1	10535644	10632901	HAP_1	0.320869565217391	0.0028357972938876	0.0367195218082524	0.938469175419348
1	10535644	10632901	HAP_2	0.150434782608696	-0.0158913350371324	0.0879827710738941	0.856731977820036
1	10535644	10632901	HAP_3	0.165217391304348	-0.0421257776863814	0.0857360624034827	0.623375996642072
1	10556115	10715729	HAP_1	0.150434782608696	-0.0158913350371324	0.0879827710738941	0.856731977820036
1	10556115	10715729	HAP_2	0.165217391304348	-0.0421257776863814	0.0857360624034827	0.623375996642072
1	10556115	10715729	HAP_3	0.320869565217391	0.0028357972938876	0.0367195218082524	0.938469175419348
1	10580877	10762241	HAP_1	0.305217391304348	0.00898104118911101	0.0378697246939656	0.812622012892404
1	10580877	10762241	HAP_2	0.164347826086957	-0.0421257776863814	0.0857360624034827	0.623375996642072
1	10580877	10762241	HAP_3	0.150434782608696	-0.0158913350371324	0.0879827710738941	0.856731977820036
1	10610579	10783671	HAP_1	0.305217391304348	0.00898104118911101	0.0378697246939656	0.812622012892404
1	10610579	10783671	HAP_2	0.165217391304348	-0.0421257776863814	0.0857360624034827	0.623375996642072
1	10610579	10783671	HAP_3	0.0808695652173913	0.05621874192151	0.133266180756298	0.673293613847916
1	10610579	10783671	HAP_4	0.150434782608696	-0.0158913350371324	0.0879827710738941	0.856731977820036
1	10692448	10838284	HAP_1	0.294782608695652	0.0144909185438979	0.0386462937566218	0.707829666626016
1	10692448	10838284	HAP_2	0.091304347826087	0.0267566282512353	0.120334682208686	0.824120842954852
1	10692448	10838284	HAP_3	0.165217391304348	-0.0421257776863814	0.0857360624034827	0.623375996642072
1	10692448	10838284	HAP_4	0.150434782608696	-0.0158913350371324	0.0879827710738941	0.856731977820036
1	10747495	10888253	HAP_1	0.150434782608696	-0.0158913350371324	0.0879827710738941	0.856731977820036
1	10747495	10888253	HAP_2	0.293913043478261	0.0185542584764572	0.0390177894305469	0.634591672322274
1	10747495	10888253	HAP_3	0.103478260869565	0.0738546792299633	0.10131708182199	0.466338364935787
1	10747495	10888253	HAP_4	0.165217391304348	-0.0421257776863814	0.0857360624034827	0.623375996642072
1	10776649	10972991	HAP_1	0.288695652173913	0.0205273781501951	0.0393722657632817	0.602316907029927
1	10776649	10972991	HAP_2	0.091304347826087	0.0267566282512353	0.120334682208686	0.824120842954852
1	10776649	10972991	HAP_3	0.165217391304348	-0.0421257776863814	0.0857360624034827	0.623375996642072
1	10776649	10972991	HAP_4	0.150434782608696	-0.0158913350371324	0.0879827710738941	0.856731977820036
1	10826689	11037942	HAP_1	0.287826086956522	0.0237250877360164	0.0397015251603955	0.550356707634451
1	10826689	11037942	HAP_2	0.150434782608696	-0.0158913350371324	0.0879827710738941	0.856731977820036
1	10826689	11037942	HAP_3	0.171304347826087	0.0356025287447451	0.0785554311978034	0.650568596100207
1	10826689	11037942	HAP_4	0.0947826086956522	0.0267566282512353	0.120334682208686	0.824120842954852
1	10875498	11075998	HAP_1	0.287826086956522	0.0237250877360164	0.0397015251603955	0.550356707634451
1	10875498	11075998	HAP_2	0.163478260869565	-0.0421257776863814	0.0857360624034827	0.623375996642072
1	10875498	11075998	HAP_3	0.0947826086956522	0.0267566282512353	0.120334682208686	0.824120842954852
1	10875498	11075998	HAP_4	0.150434782608696	-0.0158913350371324	0.0879827710738941	0.856731977820036
1	10957096	11130967	HAP_1	0.145217391304348	-0.100178000144101	0.095082954493585	0.292525590781297
1	10957096	11130967	HAP_2	0.147826086956522	-0.129702238904525	0.0969813969592506	0.181635399867233
1	10957096	11130967	HAP_3	0.28695652173913	0.0174759632291268	0.0402328939790897	0.664186478342528
1	11028533	11181385	HAP_1	0.292173913043478	0.0154688069608411	0.0398467591195776	0.698009560229728
1	11028533	11181385	HAP_2	0.161739130434783	-0.151206776025843	0.0810500048527936	0.0626183364694014
1	11028533	11181385	HAP_3	0.144347826086957	-0.089865934060056	0.101533273787607	0.376487415942829
1	11068552	11236771	HAP_1	0.14695652173913	-0.127178440582086	0.103006524223404	0.217471572946971
1	11068552	11236771	HAP_2	0.291304347826087	0.0154688069608411	0.0398467591195776	0.698009560229728
1	11068552	11236771	HAP_3	0.144347826086957	-0.089865934060056	0.101533273787607	0.376487415942829
1	11117957	11313680	HAP_1	0.233913043478261	-0.0281414885409355	0.0541101936859568	0.603214430502701
1	11117957	11313680	HAP_2	0.14695652173913	-0.127178440582086	0.103006524223404	0.217471572946971
1	11117957	11313680	HAP_3	0.291304347826087	0.0154688069608411	0.0398467591195776	0.698009560229728
1	11160981	11394467	HAP_1	0.127826086956522	-0.101832392767022	0.134841754362017	0.450445803927807
1	11160981	11394467	HAP_2	0.14695652173913	-0.127178440582086	0.103006524223404	0.217471572946971
1	11160981	11394467	HAP_3	0.237391304347826	0.000256700284585868	0.0502764255657687	0.995928007810809
1	11227266	11469495	HAP_1	0.236521739130435	0.000256700284585868	0.0502764255657687	0.995928007810809
1	11227266	11469495	HAP_2	0.14695652173913	-0.127178440582086	0.103006524223404	0.217471572946971
1	11296054	11519084	HAP_1	0.208695652173913	-0.0516213926846091	0.0652896801272899	0.42948081479064
1	11296054	11519084	HAP_2	0.237391304347826	0.000256700284585868	0.0502764255657687	0.995928007810809
1	11368762	11586009	HAP_1	0.14695652173913	-0.127178440582086	0.103006524223404	0.217471572946971
1	11368762	11586009	HAP_2	0.302608695652174	0.0121951531092534	0.0422473421700549	0.772947372951116
1	11443076	11667549	HAP_1	0.11304347826087	-0.0885702359430417	0.100799573641263	0.379952113113132
1	11443076	11667549	HAP_2	0.148695652173913	-0.127178440582086	0.103006524223404	0.217471572946971
1	11443076	11667549	HAP_3	0.332173913043478	0.0141957088030488	0.0387815083971583	0.714470560743646
1	11495736	11731681	HAP_1	0.119130434782609	0.0458528078637985	0.155990898853281	0.76890814862892
1	11495736	11731681	HAP_2	0.11304347826087	-0.0885702359430417	0.100799573641263	0.379952113113132
1	11495736	11731681	HAP_3	0.260869565217391	-0.00526657047295983	0.0471783771459137	0.911155830385578
1	11495736	11731681	HAP_4	0.238260869565217	0.00385618850668699	0.0533650254209197	0.942420231515639
1	11562944	11776956	HAP_1	0.12	0.0458528078637985	0.155990898853281	0.76890814862892
1	11562944	11776956	HAP_2	0.260869565217391	-0.00526657047295983	0.0471783771459137	0.911155830385578
1	11562944	11776956	HAP_3	0.385217391304348	0.00146072567834789	0.032925404678971	0.96462945815235
1	11635516	11833307	HAP_1	0.260869565217391	-0.00526657047295983	0.0471783771459137	0.911155830385578
1	11635516	11833307	HAP_2	0.385217391304348	0.00146072567834789	0.032925404678971	0.96462945815235
1	11715739	11880489	HAP_1	0.102608695652174	0.294409756042789	0.131714236896297	0.0257952314525443
1	11715739	11880489	HAP_2	0.260869565217391	-0.00526657047295983	0.0471783771459137	0.911155830385578
1	11715739	11880489	HAP_3	0.384347826086957	0.00146072567834789	0.032925404678971	0.96462945815235
1	11768871	11915013	HAP_1	0.169565217391304	0.0832377473116303	0.0762250642048497	0.275301135089786
1	11768871	11915013	HAP_2	0.260869565217391	-0.00526657047295983	0.0471783771459137	0.911155830385578
1	11768871	11915013	HAP_3	0.394782608695652	-0.00662615656041134	0.0319868684065719	0.835965875096218
1	11807482	11964513	HAP_1	0.260869565217391	-0.00526657047295983	0.0471783771459137	0.911155830385578
1	11807482	11964513	HAP_2	0.247826086956522	0.0217888085480409	0.0534452673861594	0.683660552144332
1	11807482	11964513	HAP_3	0.393913043478261	-0.00662615656041134	0.0319868684065719	0.835965875096218
1	11869629	12059144	HAP_1	0.353913043478261	0.014268596398417	0.0358810376978062	0.691028887098168
1	11869629	12059144	HAP_2	0.26	-0.00526657047295983	0.0471783771459137	0.911155830385578
1	11869629	12059144	HAP_3	0.113913043478261	-0.0948203147022542	0.154651825563469	0.540044234184422
1	11907907	12100919	HAP_1	0.353913043478261	0.014268596398417	0.0358810376978062	0.691028887098168
1	11907907	12100919	HAP_2	0.26	-0.00526657047295983	0.0471783771459137	0.911155830385578
1	11907907	12100919	HAP_3	0.113913043478261	-0.0948203147022542	0.154651825563469	0.540044234184422
1	11934480	12184244	HAP_1	0.353913043478261	0.014268596398417	0.0358810376978062	0.691028887098168
1	11934480	12184244	HAP_2	0.26	-0.00526657047295983	0.0471783771459137	0.911155830385578
1	11934480	12184244	HAP_3	0.113913043478261	-0.0948203147022542	0.154651825563469	0.540044234184422
1	12036167	12253784	HAP_1	0.254782608695652	-0.00131007861975171	0.0479190059463333	0.978198707912163
1	12036167	12253784	HAP_2	0.372173913043478	0.0270234419064006	0.0350608166494958	0.441173661008744
1	12036167	12253784	HAP_3	0.167826086956522	0.11223612587877	0.0902729291711198	0.214276555034413
1	12077285	12310963	HAP_1	0.206086956521739	-0.0516213926846091	0.0652896801272899	0.42948081479064
1	12077285	12310963	HAP_2	0.166086956521739	-0.0179835055037453	0.0704808614403555	0.798697156705311
1	12077285	12310963	HAP_3	0.167826086956522	0.11223612587877	0.0902729291711198	0.214276555034413
1	12077285	12310963	HAP_4	0.253913043478261	-0.00131007861975171	0.0479190059463333	0.978198707912163
1	12159225	12367799	HAP_1	0.205217391304348	-0.0516213926846091	0.0652896801272899	0.42948081479064
1	12159225	12367799	HAP_2	0.253913043478261	-0.00131007861975171	0.0479190059463333	0.978198707912163
1	12228328	12410625	HAP_1	0.205217391304348	-0.0516213926846091	0.0652896801272899	0.42948081479064
1	12228328	12410625	HAP_2	0.113913043478261	0.213533587336448	0.118221628561906	0.0714197212622932
1	12228328	12410625	HAP_3	0.254782608695652	-0.00131007861975171	0.0479190059463333	0.978198707912163
1	12288899	12447748	HAP_1	0.107826086956522	0.0721064285085089	0.154186549704344	0.640211138169157
1	12288899	12447748	HAP_2	0.254782608695652	-0.00131007861975171	0.0479190059463333	0.978198707912163
1	12288899	12447748	HAP_3	0.247826086956522	-0.0178159847707071	0.0524962837607437	0.734453190880179
1	12288899	12447748	HAP_4	0.159130434782609	0.0805348447027444	0.0842436515593685	0.339495773769043
1	12349904	12495996	HAP_1	0.16695652173913	0.0698884890985858	0.0808633756822668	0.387803565333819
1	12349904	12495996	HAP_2	0.107826086956522	0.0721064285085089	0.154186549704344	0.640211138169157
1	12349904	12495996	HAP_3	0.254782608695652	-0.00131007861975171	0.0479190059463333	0.978198707912163
1	12349904	12495996	HAP_4	0.144347826086957	-0.127178440582086	0.103006524223404	0.217471572946971
1	12391498	12566832	HAP_1	0.146086956521739	-0.127178440582086	0.103006524223404	0.217471572946971
1	12391498	12566832	HAP_2	0.254782608695652	-0.00131007861975171	0.0479190059463333	0.978198707912163
1	12391498	12566832	HAP_3	0.107826086956522	0.0721064285085089	0.154186549704344	0.640211138169157
1	12391498	12566832	HAP_4	0.200869565217391	0.0210077641385412	0.0697127955033192	0.763261124942513
1	12442460	12631796	HAP_1	0.101739130434783	0.0721064285085089	0.154186549704344	0.640211138169157
1	12442460	12631796	HAP_2	0.18	0.036699145936494	0.0739959203487722	0.620115296256262
1	12442460	12631796	HAP_3	0.252173913043478	0.000236081163194783	0.0485032321057873	0.996118176284801
1	12442460	12631796	HAP_4	0.146086956521739	-0.127178440582086	0.103006524223404	0.217471572946971
1	12479322	12693559	HAP_1	0.145217391304348	-0.127178440582086	0.103006524223404	0.217471572946971
1	12479322	12693559	HAP_2	0.238260869565217	-0.0187125803642723	0.0516101141731154	0.71705807288079
1	12543647	12775375	HAP_1	0.238260869565217	-0.0187125803642723	0.0516101141731154	0.71705807288079
1	12543647	12775375	HAP_2	0.146086956521739	-0.127178440582086	0.103006524223404	0.217471572946971
1	12606447	12853203	HAP_1	0.0695652173913043	-0.0818487978533289	0.155032651893891	0.597745515565512
1	12606447	12853203	HAP_2	0.239130434782609	-0.0187125803642723	0.0516101141731154	0.71705807288079
1	12606447	12853203	HAP_3	0.19304347826087	-0.0957819725780528	0.0663793949634783	0.149592415565564
1	12676844	12903805	HAP_1	0.242608695652174	-0.0199395398714653	0.0508987707887873	0.695392218682483
1	12676844	12903805	HAP_2	0.135652173913043	-0.0308259532228193	0.0908926335735618	0.734625769721853
1	12676844	12903805	HAP_3	0.318260869565217	-0.0755391211522239	0.0385596614182191	0.050604564382119
1	12743592	12950327	HAP_1	0.242608695652174	-0.0199395398714653	0.0508987707887873	0.695392218682483
1	12743592	12950327	HAP_2	0.134782608695652	-0.0175937625694705	0.0955933828171791	0.854042255685443
1	12743592	12950327	HAP_3	0.392173913043478	-0.0309031753090904	0.0320367368792097	0.335151652340242
1	12837234	13034308	HAP_1	0.392173913043478	-0.0309031753090904	0.0320367368792097	0.335151652340242
1	12837234	13034308	HAP_2	0.242608695652174	-0.0199395398714653	0.0508987707887873	0.695392218682483
1	12887875	13085347	HAP_1	0.242608695652174	-0.0199395398714653	0.0508987707887873	0.695392218682483
1	12887875	13085347	HAP_2	0.373913043478261	-0.026441828961446	0.033945508237507	0.436337457138342
1	12934724	13112862	HAP_1	0.242608695652174	-0.0199395398714653	0.0508987707887873	0.695392218682483
1	12934724	13112862	HAP_2	0.281739130434783	-0.00561228566548117	0.0457098374388079	0.902324654308491
1	12980154	13158835	HAP_1	0.242608695652174	-0.0199395398714653	0.0508987707887873	0.695392218682483
1	12980154	13158835	HAP_2	0.280869565217391	-0.00561228566548117	0.0457098374388079	0.902324654308491
1	13080688	13212735	HAP_1	0.071304347826087	-0.130050078849249	0.154001349449321	0.398764124228552
1	13080688	13212735	HAP_2	0.24695652173913	-0.0254571307490119	0.0496045384464398	0.608011950022084
1	13080688	13212735	HAP_3	0.36	0.0783204436284814	0.0345752794328949	0.02387930479575
1	13107909	13288892	HAP_1	0.071304347826087	-0.130050078849249	0.154001349449321	0.398764124228552
1	13107909	13288892	HAP_2	0.443478260869565	0.0618917598379733	0.0288396401946745	0.0322953008301029
1	13107909	13288892	HAP_3	0.0852173913043478	-0.103988094327953	0.154754968304993	0.501889630466034
1	13107909	13288892	HAP_4	0.247826086956522	-0.0254571307490119	0.0496045384464398	0.608011950022084
1	13141007	13331772	HAP_1	0.243478260869565	-0.0254571307490119	0.0496045384464398	0.608011950022084
1	13141007	13331772	HAP_2	0.071304347826087	-0.130050078849249	0.154001349449321	0.398764124228552
1	13141007	13331772	HAP_3	0.32695652173913	0.0985661766069379	0.0383720218648836	0.0104651335846331
1	13207040	13395358	HAP_1	0.071304347826087	-0.130050078849249	0.154001349449321	0.398764124228552
1	13207040	13395358	HAP_2	0.239130434782609	0.112982363147561	0.0507747516803553	0.0264660740139829
1	13207040	13395358	HAP_3	0.243478260869565	-0.0254571307490119	0.0496045384464398	0.608011950022084
1	13253220	13439013	HAP_1	0.155652173913043	-0.127178440582086	0.103006524223404	0.217471572946971
1	13253220	13439013	HAP_2	0.243478260869565	-0.0254571307490119	0.0496045384464398	0.608011950022084
1	13253220	13439013	HAP_3	0.0704347826086957	-0.130050078849249	0.154001349449321	0.398764124228552
1	13325800	13492360	HAP_1	0.219130434782609	-0.0454548122772961	0.0571795919943182	0.426979233319393
1	13325800	13492360	HAP_2	0.243478260869565	-0.0254571307490119	0.0496045384464398	0.608011950022084
1	13376228	13532908	HAP_1	0.274782608695652	-0.0441862699586686	0.0443954414674349	0.320024324928796
1	13376228	13532908	HAP_2	0.243478260869565	-0.0254571307490119	0.0496045384464398	0.608011950022084
1	13376228	13532908	HAP_3	0.154782608695652	0.00615367618098621	0.0948590754848633	0.948299165191184
1	13424571	13580209	HAP_1	0.161739130434783	0.151142127012704	0.100523316458134	0.13325823668951
1	13424571	13580209	HAP_2	0.402608695652174	-0.00933185775609116	0.0324350890715785	0.773675780850287
1	13424571	13580209	HAP_3	0.243478260869565	-0.0254571307490119	0.0496045384464398	0.608011950022084
1	13463249	13598030	HAP_1	0.4	-0.010454439634096	0.0320724706317314	0.74457366397582
1	13463249	13598030	HAP_2	0.243478260869565	-0.0254571307490119	0.0496045384464398	0.608011950022084
1	13463249	13598030	HAP_3	0.160869565217391	0.151142127012704	0.100523316458134	0.13325823668951
1	13525711	13668972	HAP_1	0.144347826086957	-0.120681891766174	0.0959001846006259	0.208765517407561
1	13525711	13668972	HAP_2	0.159130434782609	0.0266782300750555	0.0680665806471219	0.695248799395854
1	13525711	13668972	HAP_3	0.225217391304348	-0.0241570152576711	0.053633029270453	0.652586353471423
1	13560034	13725800	HAP_1	0.225217391304348	-0.0241570152576711	0.053633029270453	0.652586353471423
1	13560034	13725800	HAP_2	0.144347826086957	-0.120681891766174	0.0959001846006259	0.208765517407561
1	13560034	13725800	HAP_3	0.0704347826086957	-0.130050078849249	0.154001349449321	0.398764124228552
1	13593070	13778296	HAP_1	0.225217391304348	-0.0241570152576711	0.053633029270453	0.652586353471423
1	13593070	13778296	HAP_2	0.144347826086957	-0.120681891766174	0.0959001846006259	0.208765517407561
1	13593070	13778296	HAP_3	0.0704347826086957	-0.130050078849249	0.154001349449321	0.398764124228552
1	13657759	13850697	HAP_1	0.371304347826087	-0.0179730202839882	0.0347493858732233	0.605207236088642
1	13657759	13850697	HAP_2	0.071304347826087	-0.130050078849249	0.154001349449321	0.398764124228552
1	13657759	13850697	HAP_3	0.1	0.146673941561531	0.119223627270363	0.219121107962047
1	13711980	13936005	HAP_1	0.471304347826087	0.0360454199666761	0.0274258220944118	0.189285560489645
1	13711980	13936005	HAP_2	0.158260869565217	-0.0105303830702135	0.0823887632931824	0.898342412946165
1	13711980	13936005	HAP_3	0.0852173913043478	-0.13213832199493	0.11965323085868	0.269916555249666
1	13746152	14037621	HAP_1	0.203478260869565	-0.015473133477666	0.0556524375902211	0.781090395382018
1	13746152	14037621	HAP_2	0.134782608695652	-0.0862357008176595	0.0807738830012442	0.28615096675911
1	13746152	14037621	HAP_3	0.472173913043478	0.0360454199666761	0.0274258220944118	0.189285560489645
1	13834725	14062958	HAP_1	0.280869565217391	-0.0319778054899218	0.0424965684101393	0.452077679914907
1	13834725	14062958	HAP_2	0.472173913043478	0.0360454199666761	0.0274258220944118	0.189285560489645
1	13834725	14062958	HAP_3	0.14	-0.0862357008176595	0.0807738830012442	0.28615096675911
1	13910692	14114440	HAP_1	0.115652173913043	-0.14029185367889	0.122104799744698	0.251066889840262
1	13910692	14114440	HAP_2	0.356521739130435	0.0534053190016728	0.0345836872781831	0.123094441911796
1	13910692	14114440	HAP_3	0.0921739130434783	-0.13213832199493	0.11965323085868	0.269916555249666
1	13910692	14114440	HAP_4	0.179130434782609	0.017261314775686	0.0702378704065258	0.805961539064575
1	13910692	14114440	HAP_5	0.149565217391304	-0.0328625004304085	0.0850836838658135	0.699467039300481
1	14004385	14194506	HAP_1	0.115652173913043	-0.14029185367889	0.122104799744698	0.251066889840262
1	14004385	14194506	HAP_2	0.356521739130435	0.0534053190016728	0.0345836872781831	0.123094441911796
1	14004385	14194506	HAP_3	0.176521739130435	0.0108977947589499	0.0680508629939658	0.872826833763842
1	14004385	14194506	HAP_4	0.162608695652174	-0.0974157649693684	0.084783435592242	0.251046706719743
1	14058696	14248776	HAP_1	0.0895652173913044	0.150949737795397	0.153012602559016	0.32430334549297
1	14058696	14248776	HAP_2	0.115652173913043	-0.14029185367889	0.122104799744698	0.251066889840262
1	14058696	14248776	HAP_3	0.071304347826087	-0.130050078849249	0.154001349449321	0.398764124228552
1	14058696	14248776	HAP_4	0.356521739130435	0.0534053190016728	0.0345836872781831	0.123094441911796
1	14091291	14286844	HAP_1	0.357391304347826	0.0508931395246175	0.0343811759184147	0.139363763069738
1	14091291	14286844	HAP_2	0.071304347826087	-0.130050078849249	0.154001349449321	0.398764124228552
1	14091291	14286844	HAP_3	0.0895652173913044	0.150949737795397	0.153012602559016	0.32430334549297
1	14091291	14286844	HAP_4	0.162608695652174	-0.027594747095848	0.0734334093966136	0.707222857925424
1	14174967	14320480	HAP_1	0.071304347826087	-0.130050078849249	0.154001349449321	0.398764124228552
1	14174967	14320480	HAP_2	0.162608695652174	-0.027594747095848	0.0734334093966136	0.707222857925424
1	14174967	14320480	HAP_3	0.0895652173913044	0.150949737795397	0.153012602559016	0.32430334549297
1	14174967	14320480	HAP_4	0.357391304347826	0.0508931395246175	0.0343811759184147	0.139363763069738
1	14235061	14353940	HAP_1	0.244347826086957	0.0116159983068389	0.0515216697067023	0.821704567994976
1	14235061	14353940	HAP_2	0.0973913043478261	-0.13213832199493	0.11965323085868	0.269916555249666
1	14235061	14353940	HAP_3	0.509565217391304	0.0110467758024503	0.0262100635629636	0.673572500048268
1	14277857	14409719	HAP_1	0.56695652173913	-0.00628608322884158	0.0244891431756283	0.797513133595843
1	14277857	14409719	HAP_2	0.1	0.00790690075501031	0.109754727251816	0.942594471138977
1	14277857	14409719	HAP_3	0.163478260869565	-0.027594747095848	0.0734334093966136	0.707222857925424
1	14300401	14464404	HAP_1	0.563478260869565	-0.00339585668988733	0.0246094405481827	0.890297746558463
1	14300401	14464404	HAP_2	0.1	0.00790690075501031	0.109754727251816	0.942594471138977
1	14300401	14464404	HAP_3	0.163478260869565	-0.027594747095848	0.0734334093966136	0.707222857925424
1	14340365	14529990	HAP_1	0.120869565217391	0.120947735609291	0.100614493209239	0.229834690854536
1	14340365	14529990	HAP_2	0.118260869565217	0.0868744007891647	0.094778846901875	0.359744828945325
1	14340365	14529990	HAP_3	0.288695652173913	-0.0407104035755461	0.04443541144309	0.3599705412638
1	14340365	14529990	HAP_4	0.16	-0.027594747095848	0.0734334093966136	0.707222857925424
1	14398852	14590649	HAP_1	0.16	-0.027594747095848	0.0734334093966136	0.707222857925424
1	14398852	14590649	HAP_2	0.0695652173913043	0.108556638690857	0.153578526628434	0.479954049415356
1	14398852	14590649	HAP_3	0.071304347826087	-0.130050078849249	0.154001349449321	0.398764124228552
1	14398852	14590649	HAP_4	0.218260869565217	0.0114798459047333	0.0563953111437509	0.838770810951033
1	14444478	14655035	HAP_1	0.0904347826086957	0.150949737795397	0.153012602559016	0.32430334549297
1	14444478	14655035	HAP_2	0.16	-0.027594747095848	0.0734334093966136	0.707222857925424
1	14444478	14655035	HAP_3	0.158260869565217	0.151142127012704	0.100523316458134	0.13325823668951
1	14444478	14655035	HAP_4	0.071304347826087	-0.130050078849249	0.154001349449321	0.398764124228552
1	14444478	14655035	HAP_5	0.178260869565217	0.0252650445342452	0.0751353134105172	0.736799880346665
1	14508643	14723669	HAP_1	0.071304347826087	-0.130050078849249	0.154001349449321	0.398764124228552
1	14508643	14723669	HAP_2	0.0904347826086957	0.150949737795397	0.153012602559016	0.32430334549297
1	14508643	14723669	HAP_3	0.161739130434783	0.151142127012704	0.100523316458134	0.13325823668951
1	14508643	14723669	HAP_4	0.177391304347826	0.0252650445342452	0.0751353134105172	0.736799880346665
1	14508643	14723669	HAP_5	0.236521739130435	-0.0281116672930984	0.0508782944906084	0.580806535747816
1	14563828	14775232	HAP_1	0.177391304347826	0.0252650445342452	0.0751353134105172	0.736799880346665
1	14563828	14775232	HAP_2	0.237391304347826	-0.0281116672930984	0.0508782944906084	0.580806535747816
1	14563828	14775232	HAP_3	0.108695652173913	-0.0959153586319264	0.11006977342605	0.383905110880976
1	14629667	14813674	HAP_1	0.277391304347826	-0.0174442022498702	0.0436165664419272	0.689349420070493
1	14629667	14813674	HAP_2	0.108695652173913	-0.0959153586319264	0.11006977342605	0.383905110880976
1	14629667	14813674	HAP_3	0.177391304347826	0.0252650445342452	0.0751353134105172	0.736799880346665
1	14709803	14871304	HAP_1	0.355652173913043	0.0146465519633364	0.0346541956784278	0.672713222867217
1	14709803	14871304	HAP_2	0.108695652173913	-0.0959153586319264	0.11006977342605	0.383905110880976
1	14709803	14871304	HAP_3	0.182608695652174	0.0197294447413865	0.067818145997069	0.771222204688598
1	14762452	14901630	HAP_1	0.128695652173913	0.0952846779945315	0.108167554919435	0.378749110208119
1	14762452	14901630	HAP_2	0.485217391304348	-0.00413671864901549	0.026839376689914	0.877563578025009
1	14762452	14901630	HAP_3	0.182608695652174	0.0197294447413865	0.067818145997069	0.771222204688598
1	14804510	14946992	HAP_1	0.485217391304348	-0.00413671864901549	0.026839376689914	0.877563578025009
1	14804510	14946992	HAP_2	0.182608695652174	0.0197294447413865	0.067818145997069	0.771222204688598
1	14804510	14946992	HAP_3	0.128695652173913	0.0952846779945315	0.108167554919435	0.378749110208119
1	14854129	15009567	HAP_1	0.679130434782609	0.0180346814078329	0.0235150888594357	0.443438758472493
1	14854129	15009567	HAP_2	0.182608695652174	0.0197294447413865	0.067818145997069	0.771222204688598
1	14890884	15068643	HAP_1	0.352173913043478	0.00259403849565134	0.0341471663561285	0.939472836189392
1	14890884	15068643	HAP_2	0.325217391304348	0.0161608092270336	0.0403630990683361	0.689024577846511
1	14890884	15068643	HAP_3	0.182608695652174	0.0197294447413865	0.067818145997069	0.771222204688598
1	14928233	15107973	HAP_1	0.350434782608696	0.00259403849565134	0.0341471663561285	0.939472836189392
1	14928233	15107973	HAP_2	0.325217391304348	0.0161608092270336	0.0403630990683361	0.689024577846511
1	14928233	15107973	HAP_3	0.182608695652174	0.0197294447413865	0.067818145997069	0.771222204688598
1	14986215	15176283	HAP_1	0.258260869565217	0.00461126942036699	0.0443048476105618	0.917142619818594
1	14986215	15176283	HAP_2	0.273913043478261	0.0626984767384242	0.045885735274394	0.172358462492269
1	14986215	15176283	HAP_3	0.244347826086957	0.0560469918056785	0.0577496761593424	0.332206789027581
1	14986215	15176283	HAP_4	0.107826086956522	0.0351951840621197	0.120287497891347	0.769941864676595
1	15043428	15233923	HAP_1	0.258260869565217	0.00461126942036699	0.0443048476105618	0.917142619818594
1	15043428	15233923	HAP_2	0.2	0.00381585571088594	0.0621322715483177	0.951050511953435
1	15043428	15233923	HAP_3	0.239130434782609	0.0394491484936941	0.0591899169373173	0.505375119072427
1	15043428	15233923	HAP_4	0.0721739130434783	-0.130050078849249	0.154001349449321	0.398764124228552
1	15092475	15295952	HAP_1	0.258260869565217	0.00461126942036699	0.0443048476105618	0.917142619818594
1	15092475	15295952	HAP_2	0.179130434782609	0.0197294447413865	0.067818145997069	0.771222204688598
1	15092475	15295952	HAP_3	0.156521739130435	0.0562863406520716	0.0802700066870332	0.483460583014132
1	15092475	15295952	HAP_4	0.0721739130434783	-0.130050078849249	0.154001349449321	0.398764124228552
1	15151447	15377098	HAP_1	0.259130434782609	0.000341693327775878	0.0440308479637885	0.993810979055834
1	15151447	15377098	HAP_2	0.179130434782609	0.0197294447413865	0.067818145997069	0.771222204688598
1	15151447	15377098	HAP_3	0.0765217391304348	-0.0696757905726142	0.152921828706324	0.648831971377778
1	15151447	15377098	HAP_4	0.0756521739130435	-0.130050078849249	0.154001349449321	0.398764124228552
1	15209586	15433328	HAP_1	0.259130434782609	0.000341693327775878	0.0440308479637885	0.993810979055834
1	15209586	15433328	HAP_2	0.0765217391304348	-0.0696757905726142	0.152921828706324	0.648831971377778
1	15209586	15433328	HAP_3	0.0721739130434783	-0.130050078849249	0.154001349449321	0.398764124228552
1	15209586	15433328	HAP_4	0.179130434782609	0.0197294447413865	0.067818145997069	0.771222204688598
1	15276897	15479165	HAP_1	0.0765217391304348	-0.0696757905726142	0.152921828706324	0.648831971377778
1	15276897	15479165	HAP_2	0.259130434782609	0.000341693327775878	0.0440308479637885	0.993810979055834
1	15276897	15479165	HAP_3	0.220869565217391	-0.00432805762071009	0.0560317181568666	0.938457731409615
1	15276897	15479165	HAP_4	0.0721739130434783	-0.130050078849249	0.154001349449321	0.398764124228552
1	15346076	15504349	HAP_1	0.220869565217391	-0.00432805762071009	0.0560317181568666	0.938457731409615
1	15346076	15504349	HAP_2	0.259130434782609	0.000341693327775878	0.0440308479637885	0.993810979055834
1	15346076	15504349	HAP_3	0.0721739130434783	-0.130050078849249	0.154001349449321	0.398764124228552
1	15346076	15504349	HAP_4	0.155652173913043	0.0562863406520716	0.0802700066870332	0.483460583014132
1	15415550	15558805	HAP_1	0.213913043478261	0.00674288591021471	0.0566971505349034	0.905374794959361
1	15415550	15558805	HAP_2	0.26	0.000341693327775878	0.0440308479637885	0.993810979055834
1	15415550	15558805	HAP_3	0.155652173913043	0.0562863406520716	0.0802700066870332	0.483460583014132
1	15415550	15558805	HAP_4	0.0756521739130435	-0.130050078849249	0.154001349449321	0.398764124228552
1	15415550	15558805	HAP_5	0.0947826086956522	0.281020904983114	0.118560217511592	0.0181111770711263
1	15469825	15577736	HAP_1	0.0939130434782609	0.281020904983114	0.118560217511592	0.0181111770711263
1	15469825	15577736	HAP_2	0.213913043478261	0.00674288591021471	0.0566971505349034	0.905374794959361
1	15469825	15577736	HAP_3	0.240869565217391	0.0394491484936941	0.0591899169373173	0.505375119072427
1	15469825	15577736	HAP_4	0.335652173913043	-0.0210306584100454	0.0345554210235262	0.543031110249645
1	15492702	15613532	HAP_1	0.0939130434782609	0.281020904983114	0.118560217511592	0.0181111770711263
1	15492702	15613532	HAP_2	0.213913043478261	0.00674288591021471	0.0566971505349034	0.905374794959361
1	15492702	15613532	HAP_3	0.262608695652174	-0.00245006784126779	0.043464407939817	0.955067471842542
1	15492702	15613532	HAP_4	0.312173913043478	-0.00868542106483965	0.0436662612749352	0.842409292645772
1	15550342	15653451	HAP_1	0.213913043478261	0.00674288591021471	0.0566971505349034	0.905374794959361
1	15550342	15653451	HAP_2	0.264347826086957	-0.00245006784126779	0.043464407939817	0.955067471842542
1	15550342	15653451	HAP_3	0.0739130434782609	-0.130050078849249	0.154001349449321	0.398764124228552
1	15550342	15653451	HAP_4	0.240869565217391	0.0394491484936941	0.0591899169373173	0.505375119072427
1	15550342	15653451	HAP_5	0.136521739130435	0.18127601303113	0.0808347678335482	0.0253149158227895
1	15573523	15690224	HAP_1	0.26	0.000341693327775878	0.0440308479637885	0.993810979055834
1	15573523	15690224	HAP_2	0.0739130434782609	-0.130050078849249	0.154001349449321	0.398764124228552
1	15573523	15690224	HAP_3	0.185217391304348	0.13554376310699	0.0843097937521499	0.108465358592612
1	15573523	15690224	HAP_4	0.177391304347826	0.0197294447413865	0.067818145997069	0.771222204688598
1	15605937	15735006	HAP_1	0.177391304347826	0.0197294447413865	0.067818145997069	0.771222204688598
1	15605937	15735006	HAP_2	0.0739130434782609	-0.130050078849249	0.154001349449321	0.398764124228552
1	15605937	15735006	HAP_3	0.185217391304348	0.13554376310699	0.0843097937521499	0.108465358592612
1	15605937	15735006	HAP_4	0.26	0.000341693327775878	0.0440308479637885	0.993810979055834
1	15641488	15812807	HAP_1	0.0739130434782609	-0.130050078849249	0.154001349449321	0.398764124228552
1	15641488	15812807	HAP_2	0.177391304347826	0.0197294447413865	0.067818145997069	0.771222204688598
1	15641488	15812807	HAP_3	0.185217391304348	0.13554376310699	0.0843097937521499	0.108465358592612
1	15641488	15812807	HAP_4	0.260869565217391	0.000341693327775878	0.0440308479637885	0.993810979055834
1	15680611	15886962	HAP_1	0.22	-0.00402324492064844	0.0516055071347489	0.937886393201521
1	15680611	15886962	HAP_2	0.0878260869565217	0.261580394014327	0.152822136723242	0.0875100280763969
1	15680611	15886962	HAP_3	0.105217391304348	-0.0527326720941244	0.152982480294932	0.730450782940404
1	15680611	15886962	HAP_4	0.0739130434782609	-0.130050078849249	0.154001349449321	0.398764124228552
1	15680611	15886962	HAP_5	0.17304347826087	0.0252650445342452	0.0751353134105172	0.736799880346665
1	15714762	15945872	HAP_1	0.0739130434782609	-0.130050078849249	0.154001349449321	0.398764124228552
1	15714762	15945872	HAP_2	0.22	-0.00402324492064844	0.0516055071347489	0.937886393201521
1	15714762	15945872	HAP_3	0.170434782608696	0.0252650445342452	0.0751353134105172	0.736799880346665
1	15714762	15945872	HAP_4	0.16695652173913	0.0930227065007547	0.0693880857651805	0.180587137764632
1	15714762	15945872	HAP_5	0.105217391304348	-0.0527326720941244	0.152982480294932	0.730450782940404
1	15784835	16007329	HAP_1	0.170434782608696	0.0252650445342452	0.0751353134105172	0.736799880346665
1	15784835	16007329	HAP_2	0.0869565217391304	0.273620042175477	0.132351454862886	0.0391560672489482
1	15784835	16007329	HAP_3	0.105217391304348	-0.0527326720941244	0.152982480294932	0.730450782940404
1	15784835	16007329	HAP_4	0.22	-0.00402324492064844	0.0516055071347489	0.937886393201521
1	15784835	16007329	HAP_5	0.0730434782608696	-0.130050078849249	0.154001349449321	0.398764124228552
1	15859988	16070054	HAP_1	0.0860869565217391	0.209463334299252	0.132513078271418	0.11450941158581
1	15859988	16070054	HAP_2	0.22	-0.00402324492064844	0.0516055071347489	0.937886393201521
1	15859988	16070054	HAP_3	0.0730434782608696	-0.130050078849249	0.154001349449321	0.398764124228552
1	15859988	16070054	HAP_4	0.170434782608696	0.0252650445342452	0.0751353134105172	0.736799880346665
1	15931146	16103133	HAP_1	0.169565217391304	0.0252650445342452	0.0751353134105172	0.736799880346665
1	15931146	16103133	HAP_2	0.218260869565217	-0.00402324492064844	0.0516055071347489	0.937886393201521
1	15931146	16103133	HAP_3	0.0730434782608696	-0.130050078849249	0.154001349449321	0.398764124228552
1	15931146	16103133	HAP_4	0.0878260869565217	0.209463334299252	0.132513078271418	0.11450941158581
1	15990556	16140772	HAP_1	0.218260869565217	-0.00402324492064844	0.0516055071347489	0.937886393201521
1	15990556	16140772	HAP_2	0.169565217391304	0.0252650445342452	0.0751353134105172	0.736799880346665
1	15990556	16140772	HAP_3	0.15304347826087	0.0391844970347146	0.0757604019802952	0.605208834798114
1	16048863	16193650	HAP_1	0.156521739130435	0.0619204671388788	0.0750129999361027	0.409458948273088
1	16048863	16193650	HAP_2	0.106086956521739	0.0126965005234218	0.110462118488419	0.908533843380983
1	16048863	16193650	HAP_3	0.15304347826087	0.0391844970347146	0.0757604019802952	0.605208834798114
1	16048863	16193650	HAP_4	0.225217391304348	-0.00402324492064844	0.0516055071347489	0.937886393201521
1	16048863	16193650	HAP_5	0.071304347826087	-0.105114185149551	0.119160175327998	0.378086275615064
1	16090310	16276033	HAP_1	0.106086956521739	0.0126965005234218	0.110462118488419	0.908533843380983
1	16090310	16276033	HAP_2	0.174782608695652	0.0451672115256113	0.0697475969759086	0.517520496080396
1	16090310	16276033	HAP_3	0.15304347826087	0.0391844970347146	0.0757604019802952	0.605208834798114
1	16090310	16276033	HAP_4	0.132173913043478	-0.049130976566766	0.0721078130441209	0.495927919282874
1	16090310	16276033	HAP_5	0.225217391304348	-0.00402324492064844	0.0516055071347489	0.937886393201521
1	16127799	16355046	HAP_1	0.119130434782609	-0.0223470927643811	0.0863034493703678	0.79577922853523
1	16127799	16355046	HAP_2	0.225217391304348	-0.00402324492064844	0.0516055071347489	0.937886393201521
1	16127799	16355046	HAP_3	0.15304347826087	0.0391844970347146	0.0757604019802952	0.605208834798114
1	16127799	16355046	HAP_4	0.106086956521739	0.0126965005234218	0.110462118488419	0.908533843380983
1	16127799	16355046	HAP_5	0.175652173913043	0.0451672115256113	0.0697475969759086	0.517520496080396
1	16183119	16433091	HAP_1	0.24	0.0303494489322715	0.0516318526973856	0.556899452926674
1	16183119	16433091	HAP_2	0.15304347826087	0.0391844970347146	0.0757604019802952	0.605208834798114
1	16183119	16433091	HAP_3	0.222608695652174	-0.00402324492064844	0.0516055071347489	0.937886393201521
1	16183119	16433091	HAP_4	0.105217391304348	-0.0649605701714837	0.121486909131407	0.593060148288333
1	16250353	16495715	HAP_1	0.239130434782609	0.0303494489322715	0.0516318526973856	0.556899452926674
1	16250353	16495715	HAP_2	0.0730434782608696	-0.130050078849249	0.154001349449321	0.398764124228552
1	16250353	16495715	HAP_3	0.105217391304348	-0.0649605701714837	0.121486909131407	0.593060148288333
1	16250353	16495715	HAP_4	0.222608695652174	-0.00402324492064844	0.0516055071347489	0.937886393201521
1	16322597	16522782	HAP_1	0.222608695652174	-0.00402324492064844	0.0516055071347489	0.937886393201521
1	16322597	16522782	HAP_2	0.105217391304348	-0.0649605701714837	0.121486909131407	0.593060148288333
1	16322597	16522782	HAP_3	0.239130434782609	0.0303494489322715	0.0516318526973856	0.556899452926674
1	16322597	16522782	HAP_4	0.0730434782608696	-0.130050078849249	0.154001349449321	0.398764124228552
1	16401831	16604159	HAP_1	0.220869565217391	-0.00402324492064844	0.0516055071347489	0.937886393201521
1	16401831	16604159	HAP_2	0.0817391304347826	0.0301612314292908	0.133383259742548	0.821186754052739
1	16401831	16604159	HAP_3	0.0730434782608696	-0.130050078849249	0.154001349449321	0.398764124228552
1	16401831	16604159	HAP_4	0.172173913043478	0.0223253083923581	0.0719590949491239	0.756485875979103
1	16401831	16604159	HAP_5	0.105217391304348	-0.0649605701714837	0.121486909131407	0.593060148288333
1	16463899	16643923	HAP_1	0.220869565217391	-0.00402324492064844	0.0516055071347489	0.937886393201521
1	16463899	16643923	HAP_2	0.0817391304347826	0.0301612314292908	0.133383259742548	0.821186754052739
1	16463899	16643923	HAP_3	0.105217391304348	-0.0649605701714837	0.121486909131407	0.593060148288333
1	16463899	16643923	HAP_4	0.0730434782608696	-0.130050078849249	0.154001349449321	0.398764124228552
1	16463899	16643923	HAP_5	0.172173913043478	0.0223253083923581	0.0719590949491239	0.756485875979103
1	16508177	16686406	HAP_1	0.220869565217391	-0.00402324492064844	0.0516055071347489	0.937886393201521
1	16508177	16686406	HAP_2	0.0817391304347826	0.0301612314292908	0.133383259742548	0.821186754052739
1	16508177	16686406	HAP_3	0.0730434782608696	-0.130050078849249	0.154001349449321	0.398764124228552
1	16508177	16686406	HAP_4	0.172173913043478	0.0223253083923581	0.0719590949491239	0.756485875979103
1	16508177	16686406	HAP_5	0.101739130434783	-0.0649605701714837	0.121486909131407	0.593060148288333
1	16571855	16747732	HAP_1	0.0730434782608696	-0.130050078849249	0.154001349449321	0.398764124228552
1	16571855	16747732	HAP_2	0.302608695652174	0.0145733469381939	0.0388863368658509	0.707974539279291
1	16571855	16747732	HAP_3	0.172173913043478	0.0223253083923581	0.0719590949491239	0.756485875979103
1	16571855	16747732	HAP_4	0.0617391304347826	0.0301612314292908	0.133383259742548	0.821186754052739
1	16635130	16836572	HAP_1	0.302608695652174	0.0145733469381939	0.0388863368658509	0.707974539279291
1	16635130	16836572	HAP_2	0.0730434782608696	-0.130050078849249	0.154001349449321	0.398764124228552
1	16635130	16836572	HAP_3	0.172173913043478	0.0223253083923581	0.0719590949491239	0.756485875979103
1	16669446	16922627	HAP_1	0.340869565217391	0.00462239288827761	0.0359292119481303	0.897678429047861
1	16669446	16922627	HAP_2	0.0930434782608696	0.181571439421699	0.133478828782875	0.174279916741983
1	16669446	16922627	HAP_3	0.0730434782608696	-0.130050078849249	0.154001349449321	0.398764124228552
1	16669446	16922627	HAP_4	0.172173913043478	0.0223253083923581	0.0719590949491239	0.756485875979103
1	16723481	16962160	HAP_1	0.0930434782608696	0.181571439421699	0.133478828782875	0.174279916741983
1	16723481	16962160	HAP_2	0.172173913043478	0.0223253083923581	0.0719590949491239	0.756485875979103
1	16723481	16962160	HAP_3	0.34695652173913	0.0108727688190323	0.0351655546819866	0.757293085577566
1	16723481	16962160	HAP_4	0.0730434782608696	-0.130050078849249	0.154001349449321	0.398764124228552
1	16808617	17025174	HAP_1	0.0730434782608696	-0.130050078849249	0.154001349449321	0.398764124228552
1	16808617	17025174	HAP_2	0.172173913043478	0.0223253083923581	0.0719590949491239	0.756485875979103
1	16808617	17025174	HAP_3	0.314782608695652	-0.00491898060295119	0.0386183024141138	0.89868968928786
1	16808617	17025174	HAP_4	0.0930434782608696	0.181571439421699	0.133478828782875	0.174279916741983
1	16886150	17075114	HAP_1	0.0730434782608696	-0.130050078849249	0.154001349449321	0.398764124228552
1	16886150	17075114	HAP_2	0.314782608695652	-0.00491898060295119	0.0386183024141138	0.89868968928786
1	16886150	17075114	HAP_3	0.172173913043478	0.0223253083923581	0.0719590949491239	0.756485875979103
1	16886150	17075114	HAP_4	0.0921739130434783	0.181571439421699	0.133478828782875	0.174279916741983
1	16952601	17128546	HAP_1	0.0730434782608696	-0.130050078849249	0.154001349449321	0.398764124228552
1	16952601	17128546	HAP_2	0.175652173913043	0.00759763015900472	0.0679630892170406	0.911029406361143
1	16952601	17128546	HAP_3	0.0895652173913044	-0.083776056116007	0.11884569034639	0.481155444639879
1	16952601	17128546	HAP_4	0.118260869565217	0.0145154946530059	0.0960380966569847	0.879917077658221
1	16952601	17128546	HAP_5	0.372173913043478	0.0139841601487852	0.0331461182532541	0.673263465923668
1	17007158	17167034	HAP_1	0.368695652173913	0.0186720561855241	0.0333787690569508	0.576112175942748
1	17007158	17167034	HAP_2	0.0730434782608696	-0.130050078849249	0.154001349449321	0.398764124228552
1	17007158	17167034	HAP_3	0.175652173913043	0.00759763015900472	0.0679630892170406	0.911029406361143
1	17007158	17167034	HAP_4	0.0895652173913044	-0.083776056116007	0.11884569034639	0.481155444639879
1	17043129	17235751	HAP_1	0.175652173913043	0.00759763015900472	0.0679630892170406	0.911029406361143
1	17043129	17235751	HAP_2	0.0895652173913044	-0.083776056116007	0.11884569034639	0.481155444639879
1	17043129	17235751	HAP_3	0.368695652173913	0.0186720561855241	0.0333787690569508	0.576112175942748
1	17043129	17235751	HAP_4	0.0730434782608696	-0.130050078849249	0.154001349449321	0.398764124228552
1	17108080	17326467	HAP_1	0.175652173913043	0.0362438917935871	0.0663415207551282	0.58506081416883
1	17108080	17326467	HAP_2	0.0730434782608696	-0.130050078849249	0.154001349449321	0.398764124228552
1	17108080	17326467	HAP_3	0.088695652173913	-0.0782235095465276	0.132893577533089	0.55635425736695
1	17108080	17326467	HAP_4	0.367826086956522	0.0186720561855241	0.0333787690569508	0.576112175942748
1	17148366	17431872	HAP_1	0.088695652173913	-0.0782235095465276	0.132893577533089	0.55635425736695
1	17148366	17431872	HAP_2	0.0730434782608696	-0.130050078849249	0.154001349449321	0.398764124228552
1	17148366	17431872	HAP_3	0.372173913043478	0.0139841601487852	0.0331461182532541	0.673263465923668
1	17148366	17431872	HAP_4	0.173913043478261	0.00759763015900472	0.0679630892170406	0.911029406361143
1	17200924	17474463	HAP_1	0.173913043478261	0.00759763015900472	0.0679630892170406	0.911029406361143
1	17200924	17474463	HAP_2	0.372173913043478	0.0139841601487852	0.0331461182532541	0.673263465923668
1	17200924	17474463	HAP_3	0.088695652173913	-0.0782235095465276	0.132893577533089	0.55635425736695
1	17200924	17474463	HAP_4	0.0730434782608696	-0.130050078849249	0.154001349449321	0.398764124228552
1	17292283	17515670	HAP_1	0.368695652173913	0.0130048598992098	0.0331247135131279	0.694761626854252
1	17292283	17515670	HAP_2	0.0730434782608696	-0.130050078849249	0.154001349449321	0.398764124228552
1	17292283	17515670	HAP_3	0.179130434782609	0.0271895595883717	0.0843302391914845	0.747256200832364
1	17292283	17515670	HAP_4	0.0921739130434783	-0.083776056116007	0.11884569034639	0.481155444639879
1	17292283	17515670	HAP_5	0.173913043478261	0.00759763015900472	0.0679630892170406	0.911029406361143
1	17404509	17543004	HAP_1	0.413913043478261	-0.000423647577750419	0.030674481705433	0.988985607887062
1	17404509	17543004	HAP_2	0.186086956521739	0.0271895595883717	0.0843302391914845	0.747256200832364
1	17404509	17543004	HAP_3	0.0921739130434783	-0.083776056116007	0.11884569034639	0.481155444639879
1	17404509	17543004	HAP_4	0.0730434782608696	-0.130050078849249	0.154001349449321	0.398764124228552
1	17404509	17543004	HAP_5	0.173913043478261	0.00759763015900472	0.0679630892170406	0.911029406361143
1	17463352	17580720	HAP_1	0.416521739130435	-0.000423647577750419	0.030674481705433	0.988985607887062
1	17463352	17580720	HAP_2	0.116521739130435	-0.0353622695897607	0.0943687835483289	0.708006929314227
1	17463352	17580720	HAP_3	0.0739130434782609	-0.130050078849249	0.154001349449321	0.398764124228552
1	17463352	17580720	HAP_4	0.173913043478261	0.00759763015900472	0.0679630892170406	0.911029406361143
1	17504279	17619065	HAP_1	0.156521739130435	-0.00475106077949149	0.0725908344339534	0.947839092092336
1	17504279	17619065	HAP_2	0.0730434782608696	-0.130050078849249	0.154001349449321	0.398764124228552
1	17504279	17619065	HAP_3	0.317391304347826	-0.0345892320719828	0.0401387042902601	0.389196698356442
1	17504279	17619065	HAP_4	0.0991304347826087	-0.0722697421562261	0.153030537154516	0.636926680603721
1	17504279	17619065	HAP_5	0.091304347826087	-0.083776056116007	0.11884569034639	0.481155444639879
1	17530637	17703897	HAP_1	0.156521739130435	-0.00475106077949149	0.0725908344339534	0.947839092092336
1	17530637	17703897	HAP_2	0.0730434782608696	-0.130050078849249	0.154001349449321	0.398764124228552
1	17530637	17703897	HAP_3	0.301739130434783	-0.0284575777886996	0.0410478643922456	0.488421568597674
1	17530637	17703897	HAP_4	0.0869565217391304	-0.0722697421562261	0.153030537154516	0.636926680603721
1	17530637	17703897	HAP_5	0.091304347826087	-0.083776056116007	0.11884569034639	0.481155444639879
1	17569889	17771553	HAP_1	0.156521739130435	-0.00475106077949149	0.0725908344339534	0.947839092092336
1	17569889	17771553	HAP_2	0.0730434782608696	-0.130050078849249	0.154001349449321	0.398764124228552
1	17569889	17771553	HAP_3	0.091304347826087	-0.083776056116007	0.11884569034639	0.481155444639879
1	17569889	17771553	HAP_4	0.302608695652174	-0.0284575777886996	0.0410478643922456	0.488421568597674
1	17569889	17771553	HAP_5	0.0869565217391304	-0.0722697421562261	0.153030537154516	0.636926680603721
1	17593278	17863023	HAP_1	0.0730434782608696	-0.130050078849249	0.154001349449321	0.398764124228552
1	17593278	17863023	HAP_2	0.091304347826087	-0.083776056116007	0.11884569034639	0.481155444639879
1	17593278	17863023	HAP_3	0.18695652173913	-0.0331411217691605	0.0701029860031818	0.636575748958878
1	17593278	17863023	HAP_4	0.113913043478261	-0.079048903148071	0.101329065789322	0.435648251223545
1	17593278	17863023	HAP_5	0.0878260869565217	-0.0722697421562261	0.153030537154516	0.636926680603721
1	17593278	17863023	HAP_6	0.156521739130435	-0.0353253647562347	0.074905000125503	0.637393768599097
1	17672335	17933659	HAP_1	0.0730434782608696	-0.130050078849249	0.154001349449321	0.398764124228552
1	17672335	17933659	HAP_2	0.0878260869565217	-0.0722697421562261	0.153030537154516	0.636926680603721
1	17672335	17933659	HAP_3	0.156521739130435	-0.0353253647562347	0.074905000125503	0.637393768599097
1	17672335	17933659	HAP_4	0.18695652173913	-0.0331411217691605	0.0701029860031818	0.636575748958878
1	17672335	17933659	HAP_5	0.11304347826087	-0.079048903148071	0.101329065789322	0.435648251223545
1	17672335	17933659	HAP_6	0.0930434782608696	-0.083776056116007	0.11884569034639	0.481155444639879
1	17742102	17996624	HAP_1	0.0878260869565217	-0.0722697421562261	0.153030537154516	0.636926680603721
1	17742102	17996624	HAP_2	0.0739130434782609	-0.130050078849249	0.154001349449321	0.398764124228552
1	17742102	17996624	HAP_3	0.128695652173913	0.0327471416116685	0.10100241607347	0.745891077196368
1	17742102	17996624	HAP_4	0.22	-0.0542270493504653	0.0607412210261484	0.372370311195244
1	17742102	17996624	HAP_5	0.18695652173913	-0.0331411217691605	0.0701029860031818	0.636575748958878
1	17742102	17996624	HAP_6	0.11304347826087	-0.079048903148071	0.101329065789322	0.435648251223545
1	17742102	17996624	HAP_7	0.0930434782608696	-0.083776056116007	0.11884569034639	0.481155444639879
1	17830271	18035272	HAP_1	0.0895652173913044	-0.0722697421562261	0.153030537154516	0.636926680603721
1	17830271	18035272	HAP_2	0.0739130434782609	-0.130050078849249	0.154001349449321	0.398764124228552
1	17830271	18035272	HAP_3	0.218260869565217	-0.0542270493504653	0.0607412210261484	0.372370311195244
1	17830271	18035272	HAP_4	0.18695652173913	-0.0331411217691605	0.0701029860031818	0.636575748958878
1	17830271	18035272	HAP_5	0.0930434782608696	-0.083776056116007	0.11884569034639	0.481155444639879
1	17830271	18035272	HAP_6	0.11304347826087	-0.079048903148071	0.101329065789322	0.435648251223545
1	17910922	18103433	HAP_1	0.0878260869565217	-0.0722697421562261	0.153030537154516	0.636926680603721
1	17910922	18103433	HAP_2	0.186086956521739	-0.0251019226468781	0.0725326415784342	0.729413914291038
1	17910922	18103433	HAP_3	0.0930434782608696	-0.083776056116007	0.11884569034639	0.481155444639879
1	17910922	18103433	HAP_4	0.126086956521739	-0.0769058935825172	0.0897158288845079	0.391690602525142
1	17910922	18103433	HAP_5	0.218260869565217	-0.0542270493504653	0.0607412210261484	0.372370311195244
1	17910922	18103433	HAP_6	0.0730434782608696	-0.130050078849249	0.154001349449321	0.398764124228552
1	17965969	18144245	HAP_1	0.186086956521739	-0.0251019226468781	0.0725326415784342	0.729413914291038
1	17965969	18144245	HAP_2	0.0878260869565217	-0.0722697421562261	0.153030537154516	0.636926680603721
1	17965969	18144245	HAP_3	0.138260869565217	-0.00067509894918759	0.0812030157266053	0.993369639656403
1	17965969	18144245	HAP_4	0.0921739130434783	-0.083776056116007	0.11884569034639	0.481155444639879
1	17965969	18144245	HAP_5	0.218260869565217	-0.0542270493504653	0.0607412210261484	0.372370311195244
1	17965969	18144245	HAP_6	0.0730434782608696	-0.130050078849249	0.154001349449321	0.398764124228552
1	18019409	18218440	HAP_1	0.221739130434783	0.0433199061302279	0.0529015052023802	0.413202823701205
1	18019409	18218440	HAP_2	0.0904347826086957	-0.0722697421562261	0.153030537154516	0.636926680603721
1	18019409	18218440	HAP_3	0.405217391304348	-0.04596294593543	0.0325511513016439	0.15849689296117
1	18019409	18218440	HAP_4	0.091304347826087	-0.083776056116007	0.11884569034639	0.481155444639879
1	18019409	18218440	HAP_5	0.0782608695652174	0.0116940611186926	0.133574164384017	0.93026765254361
1	18081067	18289532	HAP_1	0.091304347826087	-0.083776056116007	0.11884569034639	0.481155444639879
1	18081067	18289532	HAP_2	0.0747826086956522	-0.130050078849249	0.154001349449321	0.398764124228552
1	18081067	18289532	HAP_3	0.142608695652174	-0.00067509894918759	0.0812030157266053	0.993369639656403
1	18081067	18289532	HAP_4	0.0904347826086957	-0.0722697421562261	0.153030537154516	0.636926680603721
1	18081067	18289532	HAP_5	0.0669565217391304	-0.0906395886221205	0.153938959859322	0.556230585907705
1	18081067	18289532	HAP_6	0.153913043478261	-0.0687456683342936	0.0854491379924966	0.421436055830002
1	18081067	18289532	HAP_7	0.184347826086957	-0.0634128879354147	0.0726758249746864	0.383284057756136
1	18134138	18345151	HAP_1	0.0747826086956522	-0.130050078849249	0.154001349449321	0.398764124228552
1	18134138	18345151	HAP_2	0.128695652173913	-0.0769058935825172	0.0897158288845079	0.391690602525142
1	18134138	18345151	HAP_3	0.0904347826086957	-0.0722697421562261	0.153030537154516	0.636926680603721
1	18134138	18345151	HAP_4	0.0669565217391304	-0.0906395886221205	0.153938959859322	0.556230585907705
1	18134138	18345151	HAP_5	0.15304347826087	-0.0687456683342936	0.0854491379924966	0.421436055830002
1	18134138	18345151	HAP_6	0.184347826086957	-0.0634128879354147	0.0726758249746864	0.383284057756136
1	18134138	18345151	HAP_7	0.091304347826087	-0.083776056116007	0.11884569034639	0.481155444639879
1	18185785	18374886	HAP_1	0.0904347826086957	-0.0722697421562261	0.153030537154516	0.636926680603721
1	18185785	18374886	HAP_2	0.0669565217391304	-0.0906395886221205	0.153938959859322	0.556230585907705
1	18185785	18374886	HAP_3	0.153913043478261	-0.0669861458722514	0.0902860213640086	0.458438095990436
1	18185785	18374886	HAP_4	0.0765217391304348	-0.130050078849249	0.154001349449321	0.398764124228552
1	18185785	18374886	HAP_5	0.166086956521739	0.0425958139661979	0.0777739886339047	0.584124181975865
1	18185785	18374886	HAP_6	0.184347826086957	-0.0634128879354147	0.0726758249746864	0.383284057756136
1	18185785	18374886	HAP_7	0.128695652173913	-0.0769058935825172	0.0897158288845079	0.391690602525142
1	18276048	18399880	HAP_1	0.0895652173913044	-0.0851289540038248	0.132603304464139	0.521146540356384
1	18276048	18399880	HAP_2	0.110434782608696	-0.0541612580623753	0.111110090454565	0.626125443503827
1	18276048	18399880	HAP_3	0.152173913043478	-0.0669861458722514	0.0902860213640086	0.458438095990436
1	18276048	18399880	HAP_4	0.244347826086957	-0.026480729576486	0.0501501109516255	0.597687399385263
1	18276048	18399880	HAP_5	0.0739130434782609	-0.130050078849249	0.154001349449321	0.398764124228552
1	18340122	18448083	HAP_1	0.0739130434782609	-0.130050078849249	0.154001349449321	0.398764124228552
1	18340122	18448083	HAP_2	0.245217391304348	-0.0299321910152921	0.0493552738130068	0.544451648662818
1	18340122	18448083	HAP_3	0.0895652173913044	-0.0851289540038248	0.132603304464139	0.521146540356384
1	18340122	18448083	HAP_4	0.0904347826086957	-0.0722697421562261	0.153030537154516	0.636926680603721
1	18340122	18448083	HAP_5	0.166086956521739	-0.0669861458722514	0.0902860213640086	0.458438095990436
1	18366232	18508210	HAP_1	0.0739130434782609	-0.130050078849249	0.154001349449321	0.398764124228552
1	18366232	18508210	HAP_2	0.152173913043478	-0.0669861458722514	0.0902860213640086	0.458438095990436
1	18366232	18508210	HAP_3	0.0895652173913044	-0.0851289540038248	0.132603304464139	0.521146540356384
1	18366232	18508210	HAP_4	0.0904347826086957	-0.0722697421562261	0.153030537154516	0.636926680603721
1	18366232	18508210	HAP_5	0.115652173913043	-0.125509477478387	0.110698585893497	0.257364050940262
1	18366232	18508210	HAP_6	0.128695652173913	-0.0769058935825172	0.0897158288845079	0.391690602525142
1	18388905	18550600	HAP_1	0.0669565217391304	0.00454905578915642	0.153019409485722	0.976294040914119
1	18388905	18550600	HAP_2	0.15304347826087	-0.0687456683342936	0.0854491379924966	0.421436055830002
1	18388905	18550600	HAP_3	0.0747826086956522	-0.130050078849249	0.154001349449321	0.398764124228552
1	18388905	18550600	HAP_4	0.0904347826086957	-0.0851289540038248	0.132603304464139	0.521146540356384
1	18388905	18550600	HAP_5	0.0904347826086957	-0.0722697421562261	0.153030537154516	0.636926680603721
1	18388905	18550600	HAP_6	0.127826086956522	-0.109533655227421	0.0953355221342431	0.251074396538723
1	18388905	18550600	HAP_7	0.180869565217391	0.00453423550453135	0.0579627048888298	0.937675506907516
1	18388905	18550600	HAP_8	0.0773913043478261	0.291528464597958	0.154906014399765	0.0603565891136372
1	18425564	18619081	HAP_1	0.114782608695652	-0.125509477478387	0.110698585893497	0.257364050940262
1	18425564	18619081	HAP_2	0.175652173913043	0.0167020397584699	0.0607522559402939	0.783478364183683
1	18425564	18619081	HAP_3	0.0773913043478261	0.291528464597958	0.154906014399765	0.0603565891136372
1	18425564	18619081	HAP_4	0.0904347826086957	-0.0722697421562261	0.153030537154516	0.636926680603721
1	18425564	18619081	HAP_5	0.123478260869565	-0.0292534401699609	0.0947269527925032	0.757574002164818
1	18425564	18619081	HAP_6	0.154782608695652	-0.0687456683342936	0.0854491379924966	0.421436055830002
1	18425564	18619081	HAP_7	0.0747826086956522	-0.130050078849249	0.154001349449321	0.398764124228552
1	18425564	18619081	HAP_8	0.0904347826086957	-0.0851289540038248	0.132603304464139	0.521146540356384
1	18484079	18667846	HAP_1	0.114782608695652	-0.125509477478387	0.110698585893497	0.257364050940262
1	18484079	18667846	HAP_2	0.136521739130435	-0.0572181063705789	0.0749222851527965	0.445366865807428
1	18484079	18667846	HAP_3	0.155652173913043	-0.0687456683342936	0.0854491379924966	0.421436055830002
1	18484079	18667846	HAP_4	0.0904347826086957	-0.0851289540038248	0.132603304464139	0.521146540356384
1	18484079	18667846	HAP_5	0.114782608695652	-0.082129997794175	0.118638851382823	0.489054341445657
1	18484079	18667846	HAP_6	0.12695652173913	-0.0769058935825172	0.0897158288845079	0.391690602525142
1	18484079	18667846	HAP_7	0.08	-0.128086419269422	0.132787349189031	0.335161045396957
1	18484079	18667846	HAP_8	0.0956521739130435	0.116819554773932	0.109997024896396	0.288680634055338
1	18541914	18718088	HAP_1	0.0765217391304348	0.291528464597958	0.154906014399765	0.0603565891136372
1	18541914	18718088	HAP_2	0.0904347826086957	-0.0851289540038248	0.132603304464139	0.521146540356384
1	18541914	18718088	HAP_3	0.0921739130434783	-0.0722697421562261	0.153030537154516	0.636926680603721
1	18541914	18718088	HAP_4	0.12695652173913	-0.0769058935825172	0.0897158288845079	0.391690602525142
1	18541914	18718088	HAP_5	0.15304347826087	-0.0687456683342936	0.0854491379924966	0.421436055830002
1	18541914	18718088	HAP_6	0.115652173913043	-0.125509477478387	0.110698585893497	0.257364050940262
1	18541914	18718088	HAP_7	0.123478260869565	-0.0292534401699609	0.0947269527925032	0.757574002164818
1	18599889	18771888	HAP_1	0.0921739130434783	-0.0722697421562261	0.153030537154516	0.636926680603721
1	18599889	18771888	HAP_2	0.113913043478261	-0.079048903148071	0.101329065789322	0.435648251223545
1	18599889	18771888	HAP_3	0.0904347826086957	-0.0851289540038248	0.132603304464139	0.521146540356384
1	18599889	18771888	HAP_4	0.123478260869565	-0.0292534401699609	0.0947269527925032	0.757574002164818
1	18599889	18771888	HAP_5	0.15304347826087	-0.0687456683342936	0.0854491379924966	0.421436055830002
1	18599889	18771888	HAP_6	0.0765217391304348	0.291528464597958	0.154906014399765	0.0603565891136372
1	18599889	18771888	HAP_7	0.12	-0.125509477478387	0.110698585893497	0.257364050940262
1	18651110	18859078	HAP_1	0.11304347826087	-0.079048903148071	0.101329065789322	0.435648251223545
1	18651110	18859078	HAP_2	0.123478260869565	-0.0292534401699609	0.0947269527925032	0.757574002164818
1	18651110	18859078	HAP_3	0.15304347826087	-0.0679048684778113	0.0813020287878733	0.403950236612363
1	18651110	18859078	HAP_4	0.0921739130434783	-0.0722697421562261	0.153030537154516	0.636926680603721
1	18651110	18859078	HAP_5	0.0921739130434783	-0.0793715461340635	0.11854373834985	0.503416523155511
1	18651110	18859078	HAP_6	0.0765217391304348	0.291528464597958	0.154906014399765	0.0603565891136372
1	18651110	18859078	HAP_7	0.117391304347826	-0.125509477478387	0.110698585893497	0.257364050940262
1	18690083	18947598	HAP_1	0.11304347826087	-0.079048903148071	0.101329065789322	0.435648251223545
1	18690083	18947598	HAP_2	0.116521739130435	-0.125509477478387	0.110698585893497	0.257364050940262
1	18690083	18947598	HAP_3	0.0895652173913044	-0.0722697421562261	0.153030537154516	0.636926680603721
1	18690083	18947598	HAP_4	0.15304347826087	-0.0679048684778113	0.0813020287878733	0.403950236612363
1	18690083	18947598	HAP_5	0.091304347826087	-0.0793715461340635	0.11854373834985	0.503416523155511
1	18690083	18947598	HAP_6	0.0765217391304348	0.291528464597958	0.154906014399765	0.0603565891136372
1	18690083	18947598	HAP_7	0.123478260869565	-0.0292534401699609	0.0947269527925032	0.757574002164818
1	18756669	19016808	HAP_1	0.154782608695652	-0.0679048684778113	0.0813020287878733	0.403950236612363
1	18756669	19016808	HAP_2	0.091304347826087	-0.0793715461340635	0.11854373834985	0.503416523155511
1	18756669	19016808	HAP_3	0.123478260869565	-0.0292534401699609	0.0947269527925032	0.757574002164818
1	18756669	19016808	HAP_4	0.0739130434782609	-0.130050078849249	0.154001349449321	0.398764124228552
1	18756669	19016808	HAP_5	0.113913043478261	-0.079048903148071	0.101329065789322	0.435648251223545
1	18756669	19016808	HAP_6	0.0895652173913044	-0.0722697421562261	0.153030537154516	0.636926680603721
1	18756669	19016808	HAP_7	0.0773913043478261	0.291528464597958	0.154906014399765	0.0603565891136372
1	18756669	19016808	HAP_8	0.114782608695652	-0.125509477478387	0.110698585893497	0.257364050940262
1	18832003	19101381	HAP_1	0.113913043478261	-0.079048903148071	0.101329065789322	0.435648251223545
1	18832003	19101381	HAP_2	0.091304347826087	-0.0793715461340635	0.11854373834985	0.503416523155511
1	18832003	19101381	HAP_3	0.0739130434782609	-0.130050078849249	0.154001349449321	0.398764124228552
1	18832003	19101381	HAP_4	0.0773913043478261	0.291528464597958	0.154906014399765	0.0603565891136372
1	18832003	19101381	HAP_5	0.0904347826086957	-0.0722697421562261	0.153030537154516	0.636926680603721
1	18832003	19101381	HAP_6	0.123478260869565	-0.0292534401699609	0.0947269527925032	0.757574002164818
1	18832003	19101381	HAP_7	0.114782608695652	-0.125509477478387	0.110698585893497	0.257364050940262
1	18832003	19101381	HAP_8	0.16695652173913	-0.0700380174860782	0.0776920260039948	0.367717891211177
1	18930376	19175978	HAP_1	0.123478260869565	-0.0292534401699609	0.0947269527925032	0.757574002164818
1	18930376	19175978	HAP_2	0.0739130434782609	-0.130050078849249	0.154001349449321	0.398764124228552
1	18930376	19175978	HAP_3	0.113913043478261	-0.079048903148071	0.101329065789322	0.435648251223545
1	18930376	19175978	HAP_4	0.114782608695652	-0.125509477478387	0.110698585893497	0.257364050940262
1	18930376	19175978	HAP_5	0.16695652173913	-0.0700380174860782	0.0776920260039948	0.367717891211177
1	18930376	19175978	HAP_6	0.168695652173913	0.055897580537493	0.0703875181236774	0.427448822636582
1	18930376	19175978	HAP_7	0.0904347826086957	-0.0722697421562261	0.153030537154516	0.636926680603721
1	18993576	19269782	HAP_1	0.113913043478261	-0.125509477478387	0.110698585893497	0.257364050940262
1	18993576	19269782	HAP_2	0.16695652173913	-0.0700380174860782	0.0776920260039948	0.367717891211177
1	18993576	19269782	HAP_3	0.168695652173913	0.055897580537493	0.0703875181236774	0.427448822636582
1	18993576	19269782	HAP_4	0.0947826086956522	-0.0722697421562261	0.153030537154516	0.636926680603721
1	18993576	19269782	HAP_5	0.123478260869565	-0.0292534401699609	0.0947269527925032	0.757574002164818
1	18993576	19269782	HAP_6	0.0739130434782609	-0.130050078849249	0.154001349449321	0.398764124228552
1	18993576	19269782	HAP_7	0.113913043478261	-0.079048903148071	0.101329065789322	0.435648251223545
1	19069747	19336588	HAP_1	0.114782608695652	-0.0404358725439849	0.111685713429237	0.717450358098051
1	19069747	19336588	HAP_2	0.0773913043478261	0.291528464597958	0.154906014399765	0.0603565891136372
1	19069747	19336588	HAP_3	0.13304347826087	-0.0805436996259483	0.0941804505606509	0.392801470696449
1	19069747	19336588	HAP_4	0.113913043478261	-0.079048903148071	0.101329065789322	0.435648251223545
1	19069747	19336588	HAP_5	0.305217391304348	-0.0107714867571177	0.0393707331071593	0.784499301633825
1	19069747	19336588	HAP_6	0.0739130434782609	-0.130050078849249	0.154001349449321	0.398764124228552
1	19069747	19336588	HAP_7	0.0930434782608696	-0.0722697421562261	0.153030537154516	0.636926680603721
1	19147587	19374028	HAP_1	0.232173913043478	-0.0107181964135263	0.0473551206858443	0.821021938500131
1	19147587	19374028	HAP_2	0.0739130434782609	-0.130050078849249	0.154001349449321	0.398764124228552
1	19147587	19374028	HAP_3	0.11304347826087	-0.139627298367783	0.12176514470903	0.251996289198944
1	19147587	19374028	HAP_4	0.0904347826086957	-0.0722697421562261	0.153030537154516	0.636926680603721
1	19147587	19374028	HAP_5	0.11304347826087	-0.079048903148071	0.101329065789322	0.435648251223545
1	19147587	19374028	HAP_6	0.0773913043478261	0.291528464597958	0.154906014399765	0.0603565891136372
1	19147587	19374028	HAP_7	0.132173913043478	-0.0805436996259483	0.0941804505606509	0.392801470696449
1	19253956	19436094	HAP_1	0.187826086956522	-0.0438261328680108	0.0611300281511108	0.473713296100084
1	19253956	19436094	HAP_2	0.088695652173913	-0.0722697421562261	0.153030537154516	0.636926680603721
1	19253956	19436094	HAP_3	0.112173913043478	-0.139627298367783	0.12176514470903	0.251996289198944
1	19253956	19436094	HAP_4	0.0773913043478261	0.291528464597958	0.154906014399765	0.0603565891136372
1	19253956	19436094	HAP_5	0.192173913043478	-0.0422697249256471	0.0660134589102586	0.522225680908946
1	19253956	19436094	HAP_6	0.0739130434782609	-0.130050078849249	0.154001349449321	0.398764124228552
1	19318625	19484677	HAP_1	0.11304347826087	-0.139627298367783	0.12176514470903	0.251996289198944
1	19318625	19484677	HAP_2	0.188695652173913	-0.0438261328680108	0.0611300281511108	0.473713296100084
1	19318625	19484677	HAP_3	0.088695652173913	-0.0722697421562261	0.153030537154516	0.636926680603721
1	19318625	19484677	HAP_4	0.0773913043478261	0.291528464597958	0.154906014399765	0.0603565891136372
1	19318625	19484677	HAP_5	0.192173913043478	-0.0422697249256471	0.0660134589102586	0.522225680908946
1	19318625	19484677	HAP_6	0.0739130434782609	-0.130050078849249	0.154001349449321	0.398764124228552
1	19352346	19499241	HAP_1	0.11304347826087	-0.139627298367783	0.12176514470903	0.251996289198944
1	19352346	19499241	HAP_2	0.19304347826087	-0.0422697249256471	0.0660134589102586	0.522225680908946
1	19352346	19499241	HAP_3	0.0739130434782609	-0.130050078849249	0.154001349449321	0.398764124228552
1	19352346	19499241	HAP_4	0.179130434782609	-0.0438261328680108	0.0611300281511108	0.473713296100084
1	19352346	19499241	HAP_5	0.088695652173913	-0.0722697421562261	0.153030537154516	0.636926680603721
1	19352346	19499241	HAP_6	0.0773913043478261	0.291528464597958	0.154906014399765	0.0603565891136372
1	19420435	19535686	HAP_1	0.0773913043478261	0.291528464597958	0.154906014399765	0.0603565891136372
1	19420435	19535686	HAP_2	0.0817391304347826	-0.141162300999509	0.13391109027675	0.292267485651638
1	19420435	19535686	HAP_3	0.11304347826087	-0.139627298367783	0.12176514470903	0.251996289198944
1	19420435	19535686	HAP_4	0.180869565217391	-0.0438261328680108	0.0611300281511108	0.473713296100084
1	19420435	19535686	HAP_5	0.19304347826087	-0.0422697249256471	0.0660134589102586	0.522225680908946
1	19420435	19535686	HAP_6	0.0878260869565217	-0.0722697421562261	0.153030537154516	0.636926680603721
1	19474711	19617746	HAP_1	0.194782608695652	-0.0422697249256471	0.0660134589102586	0.522225680908946
1	19474711	19617746	HAP_2	0.0817391304347826	-0.141162300999509	0.13391109027675	0.292267485651638
1	19474711	19617746	HAP_3	0.115652173913043	-0.125509477478387	0.110698585893497	0.257364050940262
1	19474711	19617746	HAP_4	0.258260869565217	-0.00232116891718964	0.0428286169283357	0.956797724420803
1	19474711	19617746	HAP_5	0.0878260869565217	-0.0722697421562261	0.153030537154516	0.636926680603721
1	19492649	19686160	HAP_1	0.327826086956522	-0.00545937962753308	0.0379273139059166	0.885596907035736
1	19492649	19686160	HAP_2	0.0878260869565217	-0.0722697421562261	0.153030537154516	0.636926680603721
1	19492649	19686160	HAP_3	0.115652173913043	-0.125509477478387	0.110698585893497	0.257364050940262
1	19492649	19686160	HAP_4	0.194782608695652	-0.0422697249256471	0.0660134589102586	0.522225680908946
1	19492649	19686160	HAP_5	0.0817391304347826	-0.141162300999509	0.13391109027675	0.292267485651638
1	19515387	19736140	HAP_1	0.115652173913043	-0.125509477478387	0.110698585893497	0.257364050940262
1	19515387	19736140	HAP_2	0.194782608695652	-0.0422697249256471	0.0660134589102586	0.522225680908946
1	19515387	19736140	HAP_3	0.32695652173913	-0.00545937962753308	0.0379273139059166	0.885596907035736
1	19515387	19736140	HAP_4	0.0878260869565217	-0.0722697421562261	0.153030537154516	0.636926680603721
1	19515387	19736140	HAP_5	0.0817391304347826	-0.141162300999509	0.13391109027675	0.292267485651638
1	19591116	19840115	HAP_1	0.222608695652174	-0.0326608903682801	0.0552477933250892	0.554643572512867
1	19591116	19840115	HAP_2	0.0834782608695652	-0.141162300999509	0.13391109027675	0.292267485651638
1	19591116	19840115	HAP_3	0.522608695652174	0.0258420574402621	0.0268290050443962	0.335854694391744
1	19661123	19905066	HAP_1	0.071304347826087	0.201889526996884	0.135134961366223	0.135740911074753
1	19661123	19905066	HAP_2	0.102608695652174	-0.058122477352237	0.102054666144264	0.569228843296381
1	19661123	19905066	HAP_3	0.18695652173913	-0.0475079218194047	0.0584255017933608	0.41648400537097
1	19661123	19905066	HAP_4	0.335652173913043	0.0337544320276213	0.0366284957019635	0.35716671930065
1	19661123	19905066	HAP_5	0.202608695652174	-0.0456426330912387	0.0586939472470704	0.43710978563209
1	19728682	19955364	HAP_1	0.183478260869565	-0.0438261328680108	0.0611300281511108	0.473713296100084
1	19728682	19955364	HAP_2	0.466086956521739	0.0109471460282589	0.0278039251454452	0.693932204000483
1	19728682	19955364	HAP_3	0.0782608695652174	0.0769071964580488	0.102350375005472	0.452719887065142
1	19728682	19955364	HAP_4	0.105217391304348	-0.058122477352237	0.102054666144264	0.569228843296381
1	19802045	20037490	HAP_1	0.183478260869565	-0.0438261328680108	0.0611300281511108	0.473713296100084
1	19802045	20037490	HAP_2	0.0426086956521739	0.0111733738952468	0.15287999988252	0.941763757580438
1	19802045	20037490	HAP_3	0.088695652173913	-0.0722697421562261	0.153030537154516	0.636926680603721
1	19802045	20037490	HAP_4	0.225217391304348	-0.0170357514135322	0.0539612026479737	0.752344619685133
1	19802045	20037490	HAP_5	0.173913043478261	-0.0280935746717073	0.067849485878827	0.678990120138324
1	19887186	20089442	HAP_1	0.088695652173913	-0.0722697421562261	0.153030537154516	0.636926680603721
1	19887186	20089442	HAP_2	0.226086956521739	-0.0170357514135322	0.0539612026479737	0.752344619685133
1	19887186	20089442	HAP_3	0.173913043478261	-0.0280935746717073	0.067849485878827	0.678990120138324
1	19887186	20089442	HAP_4	0.183478260869565	-0.0438261328680108	0.0611300281511108	0.473713296100084
1	19887186	20089442	HAP_5	0.0556521739130435	-0.0197697085098938	0.133255528403323	0.882112365062438
1	19929109	20164215	HAP_1	0.088695652173913	-0.0722697421562261	0.153030537154516	0.636926680603721
1	19929109	20164215	HAP_2	0.195652173913043	-0.00583607111987882	0.0599056944314262	0.92242682167632
1	19929109	20164215	HAP_3	0.173913043478261	-0.0280935746717073	0.067849485878827	0.678990120138324
1	19929109	20164215	HAP_4	0.183478260869565	-0.0438261328680108	0.0611300281511108	0.473713296100084
1	19929109	20164215	HAP_5	0.0556521739130435	-0.0197697085098938	0.133255528403323	0.882112365062438
1	20008856	20217215	HAP_1	0.088695652173913	-0.0722697421562261	0.153030537154516	0.636926680603721
1	20008856	20217215	HAP_2	0.0834782608695652	-0.0452599546568816	0.108915365022382	0.67789675995088
1	20008856	20217215	HAP_3	0.195652173913043	-0.00583607111987882	0.0599056944314262	0.92242682167632
1	20008856	20217215	HAP_4	0.183478260869565	-0.0438261328680108	0.0611300281511108	0.473713296100084
1	20008856	20217215	HAP_5	0.173913043478261	-0.0280935746717073	0.067849485878827	0.678990120138324
1	20079747	20263578	HAP_1	0.212173913043478	0.0330459940091762	0.0594775704013194	0.578702490003531
1	20079747	20263578	HAP_2	0.195652173913043	-0.00583607111987882	0.0599056944314262	0.92242682167632
1	20079747	20263578	HAP_3	0.272173913043478	-0.0203358337608385	0.043552319898368	0.640731761392097
1	20144224	20294759	HAP_1	0.409565217391304	0.0337371046140474	0.0299729360583813	0.260821420061648
1	20144224	20294759	HAP_2	0.18	0.0107470157955991	0.0618651128086889	0.862150505596516
1	20144224	20294759	HAP_3	0.195652173913043	-0.00583607111987882	0.0599056944314262	0.92242682167632
1	20199697	20336514	HAP_1	0.194782608695652	-0.00583607111987882	0.0599056944314262	0.92242682167632
1	20199697	20336514	HAP_2	0.196521739130435	-0.0475043474098912	0.0532764526547261	0.372958142687767
1	20199697	20336514	HAP_3	0.0869565217391304	-0.0722697421562261	0.153030537154516	0.636926680603721
1	20199697	20336514	HAP_4	0.0973913043478261	-0.102555595987949	0.133106601014313	0.441340661911645
1	20257579	20416935	HAP_1	0.196521739130435	-0.0475043474098912	0.0532764526547261	0.372958142687767
1	20257579	20416935	HAP_2	0.0869565217391304	-0.0722697421562261	0.153030537154516	0.636926680603721
1	20257579	20416935	HAP_3	0.0973913043478261	-0.102555595987949	0.133106601014313	0.441340661911645
1	20257579	20416935	HAP_4	0.194782608695652	-0.00583607111987882	0.0599056944314262	0.92242682167632
1	20285058	20472980	HAP_1	0.196521739130435	-0.0475043474098912	0.0532764526547261	0.372958142687767
1	20285058	20472980	HAP_2	0.0869565217391304	-0.0722697421562261	0.153030537154516	0.636926680603721
1	20285058	20472980	HAP_3	0.0973913043478261	-0.102555595987949	0.133106601014313	0.441340661911645
1	20285058	20472980	HAP_4	0.194782608695652	-0.00583607111987882	0.0599056944314262	0.92242682167632
1	20309995	20550672	HAP_1	0.195652173913043	-0.0475043474098912	0.0532764526547261	0.372958142687767
1	20309995	20550672	HAP_2	0.0973913043478261	-0.102555595987949	0.133106601014313	0.441340661911645
1	20309995	20550672	HAP_3	0.0869565217391304	-0.0722697421562261	0.153030537154516	0.636926680603721
1	20309995	20550672	HAP_4	0.126086956521739	-1.00169936046581e-05	0.0903470956873862	0.999911576017822
1	20396102	20587049	HAP_1	0.125217391304348	0.0337927855270786	0.0860717997533781	0.694755245843443
1	20396102	20587049	HAP_2	0.0973913043478261	-0.102555595987949	0.133106601014313	0.441340661911645
1	20396102	20587049	HAP_3	0.105217391304348	0.199682182441174	0.100022705006324	0.0463757831854802
1	20396102	20587049	HAP_4	0.195652173913043	-0.0475043474098912	0.0532764526547261	0.372958142687767
1	20447544	20629717	HAP_1	0.125217391304348	0.0337927855270786	0.0860717997533781	0.694755245843443
1	20447544	20629717	HAP_2	0.0947826086956522	-0.117228438690078	0.153675362482954	0.445883835122647
1	20447544	20629717	HAP_3	0.196521739130435	-0.0475043474098912	0.0532764526547261	0.372958142687767
1	20447544	20629717	HAP_4	0.179130434782609	0.0828608504557745	0.0691424986059301	0.231263741570858
1	20528824	20676803	HAP_1	0.255652173913043	0.00137984458942207	0.0442497031168942	0.975134558235005
1	20528824	20676803	HAP_2	0.0930434782608696	0.0812931296824393	0.10957679252702	0.458468312927501
1	20528824	20676803	HAP_3	0.0869565217391304	-0.0722697421562261	0.153030537154516	0.636926680603721
1	20528824	20676803	HAP_4	0.0947826086956522	-0.117228438690078	0.153675362482954	0.445883835122647
1	20572869	20732893	HAP_1	0.0860869565217391	0.258521453259591	0.152447348183011	0.0904760559947079
1	20572869	20732893	HAP_2	0.0895652173913044	-0.0579522307505701	0.132725139699623	0.662544926276058
1	20572869	20732893	HAP_3	0.0930434782608696	0.0812931296824393	0.10957679252702	0.458468312927501
1	20572869	20732893	HAP_4	0.282608695652174	0.0221978565821809	0.0409626285323469	0.588098676213465
1	20572869	20732893	HAP_5	0.0956521739130435	-0.117228438690078	0.153675362482954	0.445883835122647
1	20618002	20799206	HAP_1	0.0860869565217391	0.258521453259591	0.152447348183011	0.0904760559947079
1	20618002	20799206	HAP_2	0.0895652173913044	-0.0579522307505701	0.132725139699623	0.662544926276058
1	20618002	20799206	HAP_3	0.0921739130434783	0.0812931296824393	0.10957679252702	0.458468312927501
1	20618002	20799206	HAP_4	0.284347826086957	0.0221978565821809	0.0409626285323469	0.588098676213465
1	20618002	20799206	HAP_5	0.0947826086956522	-0.117228438690078	0.153675362482954	0.445883835122647
1	20664136	20899506	HAP_1	0.0895652173913044	-0.0579522307505701	0.132725139699623	0.662544926276058
1	20664136	20899506	HAP_2	0.286086956521739	0.0201888418592162	0.0405914495446076	0.619124897566204
1	20664136	20899506	HAP_3	0.0860869565217391	0.258521453259591	0.152447348183011	0.0904760559947079
1	20664136	20899506	HAP_4	0.0921739130434783	0.0812931296824393	0.10957679252702	0.458468312927501
1	20664136	20899506	HAP_5	0.0947826086956522	-0.117228438690078	0.153675362482954	0.445883835122647
1	20716311	20975199	HAP_1	0.0860869565217391	0.258521453259591	0.152447348183011	0.0904760559947079
1	20716311	20975199	HAP_2	0.375652173913043	0.0154892921949127	0.0329153137262623	0.638123186916237
1	20716311	20975199	HAP_3	0.0921739130434783	-0.117228438690078	0.153675362482954	0.445883835122647
1	20716311	20975199	HAP_4	0.0921739130434783	0.0812931296824393	0.10957679252702	0.458468312927501
1	20774446	21025812	HAP_1	0.0930434782608696	-0.117228438690078	0.153675362482954	0.445883835122647
1	20774446	21025812	HAP_2	0.0947826086956522	0.0433720915414811	0.10129619686944	0.668690683207017
1	20774446	21025812	HAP_3	0.0930434782608696	-0.0722697421562261	0.153030537154516	0.636926680603721
1	20774446	21025812	HAP_4	0.313913043478261	0.00705700778330738	0.039295454768207	0.85754044334178
1	20774446	21025812	HAP_5	0.0860869565217391	0.258521453259591	0.152447348183011	0.0904760559947079
1	20844518	21079216	HAP_1	0.0939130434782609	-0.117228438690078	0.153675362482954	0.445883835122647
1	20844518	21079216	HAP_2	0.0956521739130435	0.0433720915414811	0.10129619686944	0.668690683207017
1	20844518	21079216	HAP_3	0.0947826086956522	-0.0722697421562261	0.153030537154516	0.636926680603721
1	20844518	21079216	HAP_4	0.304347826086957	0.0123533656585986	0.0408383654226518	0.762387331706415
1	20844518	21079216	HAP_5	0.108695652173913	0.150867746098649	0.131928618319914	0.25329473783481
1	20955011	21099477	HAP_1	0.0939130434782609	-0.117228438690078	0.153675362482954	0.445883835122647
1	20955011	21099477	HAP_2	0.163478260869565	0.0287912828197288	0.071600724064331	0.687756822538786
1	20955011	21099477	HAP_3	0.0956521739130435	0.0433720915414811	0.10129619686944	0.668690683207017
1	20955011	21099477	HAP_4	0.0956521739130435	-0.0722697421562261	0.153030537154516	0.636926680603721
1	20955011	21099477	HAP_5	0.329565217391304	0.0835974766591968	0.037553996211679	0.026405877599552
1	21005976	21158799	HAP_1	0.0939130434782609	-0.117228438690078	0.153675362482954	0.445883835122647
1	21005976	21158799	HAP_2	0.14695652173913	0.0507703439076998	0.0772586702684795	0.511355085725482
1	21005976	21158799	HAP_3	0.0956521739130435	0.0433720915414811	0.10129619686944	0.668690683207017
1	21005976	21158799	HAP_4	0.329565217391304	0.0835974766591968	0.037553996211679	0.026405877599552
1	21005976	21158799	HAP_5	0.0956521739130435	-0.0722697421562261	0.153030537154516	0.636926680603721
1	21060557	21212230	HAP_1	0.329565217391304	0.0835974766591968	0.037553996211679	0.026405877599552
1	21060557	21212230	HAP_2	0.116521739130435	0.160848083398663	0.0819712187002049	0.050226323086804
1	21060557	21212230	HAP_3	0.164347826086957	0.080353737437548	0.0702944097806038	0.253482614401056
1	21060557	21212230	HAP_4	0.184347826086957	-0.0490102884573598	0.062758398718817	0.435168998641512
1	21060557	21212230	HAP_5	0.0982608695652174	-0.0722697421562261	0.153030537154516	0.636926680603721
1	21092388	21248341	HAP_1	0.329565217391304	0.0835974766591968	0.037553996211679	0.026405877599552
1	21092388	21248341	HAP_2	0.116521739130435	0.160848083398663	0.0819712187002049	0.050226323086804
1	21092388	21248341	HAP_3	0.129565217391304	0.176505448420719	0.10130532471372	0.0820009516904041
1	21092388	21248341	HAP_4	0.184347826086957	-0.0490102884573598	0.062758398718817	0.435168998641512
1	21092388	21248341	HAP_5	0.0982608695652174	-0.0722697421562261	0.153030537154516	0.636926680603721
1	21142067	21302128	HAP_1	0.460869565217391	0.0470760330149124	0.0277060289124729	0.0898488617705588
1	21142067	21302128	HAP_2	0.184347826086957	-0.0490102884573598	0.062758398718817	0.435168998641512
1	21142067	21302128	HAP_3	0.118260869565217	0.160848083398663	0.0819712187002049	0.050226323086804
1	21142067	21302128	HAP_4	0.0982608695652174	-0.0722697421562261	0.153030537154516	0.636926680603721
1	21199202	21333330	HAP_1	0.581739130434783	0.0415473711455976	0.0240089681663983	0.0840910107497125
1	21199202	21333330	HAP_2	0.115652173913043	0.199682182441174	0.100022705006324	0.0463757831854802
1	21199202	21333330	HAP_3	0.248695652173913	-0.0590910073912776	0.048933043829993	0.22771333217529
1	21239756	21366392	HAP_1	0.115652173913043	0.199682182441174	0.100022705006324	0.0463757831854802
1	21239756	21366392	HAP_2	0.184347826086957	-0.0490102884573598	0.062758398718817	0.435168998641512
1	21239756	21366392	HAP_3	0.616521739130435	0.0336457897788143	0.0237529605112954	0.157186629561537
1	21278418	21451919	HAP_1	0.0973913043478261	-0.0722697421562261	0.153030537154516	0.636926680603721
1	21278418	21451919	HAP_2	0.145217391304348	0.0507703439076998	0.0772586702684795	0.511355085725482
1	21278418	21451919	HAP_3	0.0965217391304348	0.0433720915414811	0.10129619686944	0.668690683207017
1	21278418	21451919	HAP_4	0.329565217391304	0.08107923753876	0.0372472232724508	0.0299120349707423
1	21278418	21451919	HAP_5	0.0939130434782609	-0.117228438690078	0.153675362482954	0.445883835122647
1	21324921	21498156	HAP_1	0.0965217391304348	-0.0722697421562261	0.153030537154516	0.636926680603721
1	21324921	21498156	HAP_2	0.0939130434782609	-0.117228438690078	0.153675362482954	0.445883835122647
1	21324921	21498156	HAP_3	0.145217391304348	0.0507703439076998	0.0772586702684795	0.511355085725482
1	21324921	21498156	HAP_4	0.0965217391304348	0.0433720915414811	0.10129619686944	0.668690683207017
1	21324921	21498156	HAP_5	0.329565217391304	0.08107923753876	0.0372472232724508	0.0299120349707423
1	21351372	21549541	HAP_1	0.145217391304348	0.0507703439076998	0.0772586702684795	0.511355085725482
1	21351372	21549541	HAP_2	0.0965217391304348	0.0433720915414811	0.10129619686944	0.668690683207017
1	21351372	21549541	HAP_3	0.328695652173913	0.08107923753876	0.0372472232724508	0.0299120349707423
1	21351372	21549541	HAP_4	0.0965217391304348	-0.0722697421562261	0.153030537154516	0.636926680603721
1	21351372	21549541	HAP_5	0.0939130434782609	-0.117228438690078	0.153675362482954	0.445883835122647
1	21426865	21593553	HAP_1	0.0965217391304348	0.0433720915414811	0.10129619686944	0.668690683207017
1	21426865	21593553	HAP_2	0.0965217391304348	-0.0722697421562261	0.153030537154516	0.636926680603721
1	21426865	21593553	HAP_3	0.337391304347826	0.0774636820321598	0.0368822529978951	0.0361477726834063
1	21426865	21593553	HAP_4	0.176521739130435	0.0126135749723536	0.0840557654914474	0.880769551393306
1	21426865	21593553	HAP_5	0.110434782608696	-0.130466668061076	0.109093178156749	0.232232272617152
1	21477210	21624708	HAP_1	0.0965217391304348	0.0433720915414811	0.10129619686944	0.668690683207017
1	21477210	21624708	HAP_2	0.110434782608696	-0.130466668061076	0.109093178156749	0.232232272617152
1	21477210	21624708	HAP_3	0.0965217391304348	-0.0722697421562261	0.153030537154516	0.636926680603721
1	21477210	21624708	HAP_4	0.337391304347826	0.0774636820321598	0.0368822529978951	0.0361477726834063
1	21477210	21624708	HAP_5	0.251304347826087	-0.0412837606955367	0.053736523099183	0.442653884643923
1	21529824	21662722	HAP_1	0.105217391304348	-0.142838972059952	0.119840620462654	0.233800454361225
1	21529824	21662722	HAP_2	0.0965217391304348	-0.0722697421562261	0.153030537154516	0.636926680603721
1	21529824	21662722	HAP_3	0.0965217391304348	0.0433720915414811	0.10129619686944	0.668690683207017
1	21529824	21662722	HAP_4	0.337391304347826	0.0821074043075322	0.0365891666726738	0.0252185572307573
1	21529824	21662722	HAP_5	0.168695652173913	0.0380120126407714	0.0938180090441856	0.685508539671142
1	21584870	21717449	HAP_1	0.337391304347826	0.0821074043075322	0.0365891666726738	0.0252185572307573
1	21584870	21717449	HAP_2	0.1	-0.0722697421562261	0.153030537154516	0.636926680603721
1	21584870	21717449	HAP_3	0.168695652173913	0.0380120126407714	0.0938180090441856	0.685508539671142
1	21584870	21717449	HAP_4	0.190434782608696	-0.0242871369333576	0.0562645999589912	0.666154609000284
1	21584870	21717449	HAP_5	0.0721739130434783	-0.0783067762520235	0.109996658430089	0.476821235850131
1	21618641	21750572	HAP_1	0.101739130434783	-0.0664660294056599	0.132837863176215	0.617021320744315
1	21618641	21750572	HAP_2	0.330434782608696	0.0846250282699008	0.0369380370814934	0.0223326736821902
1	21618641	21750572	HAP_3	0.190434782608696	-0.0242871369333576	0.0562645999589912	0.666154609000284
1	21618641	21750572	HAP_4	0.168695652173913	0.0380120126407714	0.0938180090441856	0.685508539671142
1	21644616	21786737	HAP_1	0.329565217391304	0.0846250282699008	0.0369380370814934	0.0223326736821902
1	21644616	21786737	HAP_2	0.1	-0.0664660294056599	0.132837863176215	0.617021320744315
1	21644616	21786737	HAP_3	0.0965217391304348	0.0433720915414811	0.10129619686944	0.668690683207017
1	21644616	21786737	HAP_4	0.0939130434782609	-0.117228438690078	0.153675362482954	0.445883835122647
1	21644616	21786737	HAP_5	0.168695652173913	0.0380120126407714	0.0938180090441856	0.685508539671142
1	21691443	21829520	HAP_1	0.329565217391304	0.0846250282699008	0.0369380370814934	0.0223326736821902
1	21691443	21829520	HAP_2	0.0956521739130435	0.0433720915414811	0.10129619686944	0.668690683207017
1	21691443	21829520	HAP_3	0.0947826086956522	-0.117228438690078	0.153675362482954	0.445883835122647
1	21691443	21829520	HAP_4	0.0930434782608696	-0.0722697421562261	0.153030537154516	0.636926680603721
1	21691443	21829520	HAP_5	0.168695652173913	0.0380120126407714	0.0938180090441856	0.685508539671142
1	21738281	21887191	HAP_1	0.0930434782608696	-0.0722697421562261	0.153030537154516	0.636926680603721
1	21738281	21887191	HAP_2	0.151304347826087	0.0466014992143783	0.0940236031969567	0.620344874136963
1	21738281	21887191	HAP_3	0.0956521739130435	0.0433720915414811	0.10129619686944	0.668690683207017
1	21738281	21887191	HAP_4	0.0947826086956522	-0.117228438690078	0.153675362482954	0.445883835122647
1	21738281	21887191	HAP_5	0.330434782608696	0.0847023323167279	0.0366963154215987	0.0213503275104177
1	21777287	21951746	HAP_1	0.0947826086956522	-0.117228438690078	0.153675362482954	0.445883835122647
1	21777287	21951746	HAP_2	0.333913043478261	0.0867941211861675	0.0364177161391142	0.0174896882683298
1	21777287	21951746	HAP_3	0.0930434782608696	-0.0722697421562261	0.153030537154516	0.636926680603721
1	21777287	21951746	HAP_4	0.152173913043478	0.0466014992143783	0.0940236031969567	0.620344874136963
1	21777287	21951746	HAP_5	0.0956521739130435	0.0433720915414811	0.10129619686944	0.668690683207017
1	21824637	22024056	HAP_1	0.0956521739130435	-0.117228438690078	0.153675362482954	0.445883835122647
1	21824637	22024056	HAP_2	0.489565217391304	0.0255284278493012	0.0266597024675983	0.338693329650072
1	21824637	22024056	HAP_3	0.0939130434782609	-0.0722697421562261	0.153030537154516	0.636926680603721
1	21824637	22024056	HAP_4	0.0947826086956522	0.0737809424036496	0.108736979799999	0.497717106253817
1	21877978	22096754	HAP_1	0.0939130434782609	-0.0722697421562261	0.153030537154516	0.636926680603721
1	21877978	22096754	HAP_2	0.0956521739130435	0.0737809424036496	0.108736979799999	0.497717106253817
1	21877978	22096754	HAP_3	0.251304347826087	-0.0229012818272323	0.0476029263558382	0.630639929333942
1	21877978	22096754	HAP_4	0.333913043478261	0.072400747021499	0.0362035033262914	0.0459997452161848
1	21923652	22152784	HAP_1	0.0956521739130435	0.0737809424036496	0.108736979799999	0.497717106253817
1	21923652	22152784	HAP_2	0.0947826086956522	-0.0722697421562261	0.153030537154516	0.636926680603721
1	21923652	22152784	HAP_3	0.129565217391304	0.172028503594992	0.132225291347824	0.193782806679307
1	21923652	22152784	HAP_4	0.100869565217391	-0.117228438690078	0.153675362482954	0.445883835122647
1	21923652	22152784	HAP_5	0.129565217391304	0.0317942790276997	0.10130946209726	0.753764132018006
1	21923652	22152784	HAP_6	0.260869565217391	0.122292513588268	0.0434456261707944	0.00505123024403287
1	21994065	22225114	HAP_1	0.0947826086956522	-0.0722697421562261	0.153030537154516	0.636926680603721
1	21994065	22225114	HAP_2	0.129565217391304	0.172028503594992	0.132225291347824	0.193782806679307
1	21994065	22225114	HAP_3	0.100869565217391	-0.117228438690078	0.153675362482954	0.445883835122647
1	21994065	22225114	HAP_4	0.110434782608696	0.0472250244301098	0.109538506585955	0.666541233647742
1	21994065	22225114	HAP_5	0.26	0.128352717999462	0.0439913314845887	0.00366746757501037
1	21994065	22225114	HAP_6	0.0956521739130435	0.0737809424036496	0.108736979799999	0.497717106253817
1	22072511	22272212	HAP_1	0.168695652173913	0.0652716909773174	0.0943404771553336	0.489302405044277
1	22072511	22272212	HAP_2	0.100869565217391	-0.117228438690078	0.153675362482954	0.445883835122647
1	22072511	22272212	HAP_3	0.0956521739130435	0.0737809424036496	0.108736979799999	0.497717106253817
1	22072511	22272212	HAP_4	0.114782608695652	0.0155886788452776	0.0950604614304953	0.869800343989612
1	22072511	22272212	HAP_5	0.26	0.128352717999462	0.0439913314845887	0.00366746757501037
1	22072511	22272212	HAP_6	0.0947826086956522	-0.0722697421562261	0.153030537154516	0.636926680603721
1	22132505	22311265	HAP_1	0.0973913043478261	-0.117228438690078	0.153675362482954	0.445883835122647
1	22132505	22311265	HAP_2	0.0973913043478261	0.0737809424036496	0.108736979799999	0.497717106253817
1	22132505	22311265	HAP_3	0.390434782608696	-0.00960144365620836	0.0327560276899596	0.769538703972759
1	22132505	22311265	HAP_4	0.278260869565217	0.0985657512403548	0.0403050958871206	0.0147712790641631
1	22194771	22382190	HAP_1	0.409565217391304	-0.0222367188411623	0.0308687768221609	0.471601142121136
1	22194771	22382190	HAP_2	0.0973913043478261	-0.117228438690078	0.153675362482954	0.445883835122647
1	22194771	22382190	HAP_3	0.0965217391304348	0.0737809424036496	0.108736979799999	0.497717106253817
1	22194771	22382190	HAP_4	0.278260869565217	0.0985657512403548	0.0403050958871206	0.0147712790641631
1	22265997	22421404	HAP_1	0.0973913043478261	-0.117228438690078	0.153675362482954	0.445883835122647
1	22265997	22421404	HAP_2	0.413913043478261	-0.0195945490646211	0.0304571144052868	0.520260193118658
1	22265997	22421404	HAP_3	0.0965217391304348	0.0737809424036496	0.108736979799999	0.497717106253817
1	22265997	22421404	HAP_4	0.278260869565217	0.0985657512403548	0.0403050958871206	0.0147712790641631
1	22288779	22475646	HAP_1	0.0973913043478261	-0.117228438690078	0.153675362482954	0.445883835122647
1	22288779	22475646	HAP_2	0.105217391304348	0.0554818413186582	0.100607101959542	0.581530424035639
1	22288779	22475646	HAP_3	0.276521739130435	0.0896727063749439	0.040768066283168	0.0282429890474108
1	22288779	22475646	HAP_4	0.176521739130435	-0.025650082061407	0.0842923960855109	0.761012835405406
1	22288779	22475646	HAP_5	0.129565217391304	0.172028503594992	0.132225291347824	0.193782806679307
1	22354504	22518930	HAP_1	0.0965217391304348	-0.117228438690078	0.153675362482954	0.445883835122647
1	22354504	22518930	HAP_2	0.105217391304348	0.0554818413186582	0.100607101959542	0.581530424035639
1	22354504	22518930	HAP_3	0.277391304347826	0.0858363429632042	0.040408299901752	0.0340872647170141
1	22354504	22518930	HAP_4	0.176521739130435	-0.025650082061407	0.0842923960855109	0.761012835405406
1	22354504	22518930	HAP_5	0.129565217391304	0.172028503594992	0.132225291347824	0.193782806679307
1	22409478	22541611	HAP_1	0.201739130434783	-0.00665882362029294	0.0541414057788189	0.902159393692924
1	22409478	22541611	HAP_2	0.277391304347826	0.0858363429632042	0.040408299901752	0.0340872647170141
1	22409478	22541611	HAP_3	0.176521739130435	-0.025650082061407	0.0842923960855109	0.761012835405406
1	22409478	22541611	HAP_4	0.129565217391304	0.172028503594992	0.132225291347824	0.193782806679307
1	22456503	22591077	HAP_1	0.22695652173913	0.0435173452177435	0.0501618926833359	0.386017600050492
1	22456503	22591077	HAP_2	0.174782608695652	-0.030204751542909	0.0679436512904194	0.656811862767257
1	22456503	22591077	HAP_3	0.305217391304348	0.0676423309271351	0.0364288026317513	0.0638574355579728
1	22456503	22591077	HAP_4	0.127826086956522	0.124242096504148	0.118619711594433	0.295366108059852
1	22510991	22637089	HAP_1	0.127826086956522	0.124242096504148	0.118619711594433	0.295366108059852
1	22510991	22637089	HAP_2	0.305217391304348	0.0676423309271351	0.0364288026317513	0.0638574355579728
1	22510991	22637089	HAP_3	0.205217391304348	0.00601716353318464	0.0573325855531234	0.916451425302142
1	22510991	22637089	HAP_4	0.0973913043478261	-0.117228438690078	0.153675362482954	0.445883835122647
1	22535483	22675245	HAP_1	0.106086956521739	-0.0722697421562261	0.153030537154516	0.636926680603721
1	22535483	22675245	HAP_2	0.0991304347826087	0.0489671071239699	0.100623946361441	0.626706924393541
1	22535483	22675245	HAP_3	0.0973913043478261	-0.117228438690078	0.153675362482954	0.445883835122647
1	22535483	22675245	HAP_4	0.305217391304348	0.0676423309271351	0.0364288026317513	0.0638574355579728
1	22535483	22675245	HAP_5	0.126086956521739	0.124242096504148	0.118619711594433	0.295366108059852
1	22574342	22777886	HAP_1	0.0939130434782609	-0.0722697421562261	0.153030537154516	0.636926680603721
1	22574342	22777886	HAP_2	0.0991304347826087	0.0489671071239699	0.100623946361441	0.626706924393541
1	22574342	22777886	HAP_3	0.126086956521739	0.124242096504148	0.118619711594433	0.295366108059852
1	22574342	22777886	HAP_4	0.0973913043478261	-0.117228438690078	0.153675362482954	0.445883835122647
1	22574342	22777886	HAP_5	0.286086956521739	0.0786884156374226	0.038375958976925	0.0407827372415299
1	22625274	22851333	HAP_1	0.0956521739130435	-0.0722697421562261	0.153030537154516	0.636926680603721
1	22625274	22851333	HAP_2	0.0991304347826087	0.0489671071239699	0.100623946361441	0.626706924393541
1	22625274	22851333	HAP_3	0.286086956521739	0.0786884156374226	0.038375958976925	0.0407827372415299
1	22625274	22851333	HAP_4	0.126086956521739	0.124242096504148	0.118619711594433	0.295366108059852
1	22625274	22851333	HAP_5	0.0982608695652174	-0.117228438690078	0.153675362482954	0.445883835122647
1	22655413	22911665	HAP_1	0.127826086956522	0.124242096504148	0.118619711594433	0.295366108059852
1	22655413	22911665	HAP_2	0.286086956521739	0.0786884156374226	0.038375958976925	0.0407827372415299
1	22655413	22911665	HAP_3	0.0973913043478261	-0.117228438690078	0.153675362482954	0.445883835122647
1	22655413	22911665	HAP_4	0.091304347826087	-0.0722697421562261	0.153030537154516	0.636926680603721
1	22655413	22911665	HAP_5	0.0982608695652174	0.0666611465418704	0.108680710584613	0.539881946366255
1	22740766	23021830	HAP_1	0.0973913043478261	-0.117228438690078	0.153675362482954	0.445883835122647
1	22740766	23021830	HAP_2	0.28695652173913	0.0748906895315619	0.0380176620720674	0.0493413430524526
1	22740766	23021830	HAP_3	0.0991304347826087	0.0666611465418704	0.108680710584613	0.539881946366255
1	22740766	23021830	HAP_4	0.0904347826086957	-0.0722697421562261	0.153030537154516	0.636926680603721
1	22740766	23021830	HAP_5	0.127826086956522	0.124242096504148	0.118619711594433	0.295366108059852
1	22832732	23055218	HAP_1	0.127826086956522	0.124242096504148	0.118619711594433	0.295366108059852
1	22832732	23055218	HAP_2	0.0973913043478261	-0.117228438690078	0.153675362482954	0.445883835122647
1	22832732	23055218	HAP_3	0.28695652173913	0.0748906895315619	0.0380176620720674	0.0493413430524526
1	22832732	23055218	HAP_4	0.0991304347826087	0.0666611465418704	0.108680710584613	0.539881946366255
1	22832732	23055218	HAP_5	0.0904347826086957	-0.0722697421562261	0.153030537154516	0.636926680603721
1	22891301	23095055	HAP_1	0.28695652173913	0.0748906895315619	0.0380176620720674	0.0493413430524526
1	22891301	23095055	HAP_2	0.0991304347826087	0.0666611465418704	0.108680710584613	0.539881946366255
1	22891301	23095055	HAP_3	0.168695652173913	-0.0176246440364317	0.0885266256900859	0.842265425773641
1	22891301	23095055	HAP_4	0.0982608695652174	-0.117228438690078	0.153675362482954	0.445883835122647
1	22891301	23095055	HAP_5	0.127826086956522	0.124242096504148	0.118619711594433	0.295366108059852
1	23012815	23145010	HAP_1	0.18	-0.0361620747993204	0.0803741606060743	0.652940425231636
1	23012815	23145010	HAP_2	0.28695652173913	0.0748906895315619	0.0380176620720674	0.0493413430524526
1	23012815	23145010	HAP_3	0.128695652173913	0.124242096504148	0.118619711594433	0.295366108059852
1	23012815	23145010	HAP_4	0.0973913043478261	-0.117228438690078	0.153675362482954	0.445883835122647
1	23012815	23145010	HAP_5	0.0991304347826087	0.0666611465418704	0.108680710584613	0.539881946366255
1	23035575	23197299	HAP_1	0.132173913043478	0.124242096504148	0.118619711594433	0.295366108059852
1	23035575	23197299	HAP_2	0.18	-0.0361620747993204	0.0803741606060743	0.652940425231636
1	23035575	23197299	HAP_3	0.28695652173913	0.0748906895315619	0.0380176620720674	0.0493413430524526
1	23035575	23197299	HAP_4	0.0878260869565217	-0.117228438690078	0.153675362482954	0.445883835122647
1	23035575	23197299	HAP_5	0.0991304347826087	0.0666611465418704	0.108680710584613	0.539881946366255
1	23081731	23269424	HAP_1	0.0878260869565217	-0.117228438690078	0.153675362482954	0.445883835122647
1	23081731	23269424	HAP_2	0.132173913043478	0.124242096504148	0.118619711594433	0.295366108059852
1	23081731	23269424	HAP_3	0.091304347826087	-0.0859323397213603	0.132590187977395	0.517181849315976
1	23081731	23269424	HAP_4	0.127826086956522	0.157436568115949	0.0813665326588623	0.0535033090430277
1	23081731	23269424	HAP_5	0.284347826086957	0.0748906895315619	0.0380176620720674	0.0493413430524526
1	23081731	23269424	HAP_6	0.08	-0.0599304625521088	0.135560736989092	0.658591930137245
1	23121836	23329925	HAP_1	0.134782608695652	0.0859720436417601	0.108152818261885	0.426999880428968
1	23121836	23329925	HAP_2	0.0921739130434783	-0.0859323397213603	0.132590187977395	0.517181849315976
1	23121836	23329925	HAP_3	0.153913043478261	-0.0662349929060799	0.0746924305360861	0.375582148356988
1	23121836	23329925	HAP_4	0.0991304347826087	0.0666611465418704	0.108680710584613	0.539881946366255
1	23121836	23329925	HAP_5	0.0878260869565217	-0.117228438690078	0.153675362482954	0.445883835122647
1	23121836	23329925	HAP_6	0.284347826086957	0.0748906895315619	0.0380176620720674	0.0493413430524526
1	23175268	23406744	HAP_1	0.134782608695652	0.0859720436417601	0.108152818261885	0.426999880428968
1	23175268	23406744	HAP_2	0.0921739130434783	-0.0859323397213603	0.132590187977395	0.517181849315976
1	23175268	23406744	HAP_3	0.284347826086957	0.0748906895315619	0.0380176620720674	0.0493413430524526
1	23175268	23406744	HAP_4	0.0991304347826087	0.0666611465418704	0.108680710584613	0.539881946366255
1	23175268	23406744	HAP_5	0.135652173913043	-0.0140997475694941	0.0898608618585001	0.875374938628335
1	23175268	23406744	HAP_6	0.0878260869565217	-0.117228438690078	0.153675362482954	0.445883835122647
1	23236091	23450749	HAP_1	0.133913043478261	0.0859720436417601	0.108152818261885	0.426999880428968
1	23236091	23450749	HAP_2	0.0904347826086957	-0.0859323397213603	0.132590187977395	0.517181849315976
1	23236091	23450749	HAP_3	0.282608695652174	0.0748906895315619	0.0380176620720674	0.0493413430524526
1	23236091	23450749	HAP_4	0.0991304347826087	0.0666611465418704	0.108680710584613	0.539881946366255
1	23236091	23450749	HAP_5	0.0878260869565217	-0.117228438690078	0.153675362482954	0.445883835122647
1	23236091	23450749	HAP_6	0.0904347826086957	-0.141865684840194	0.133542499441992	0.288543933887782
1	23309941	23505884	HAP_1	0.0904347826086957	-0.0859323397213603	0.132590187977395	0.517181849315976
1	23309941	23505884	HAP_2	0.285217391304348	0.0748906895315619	0.0380176620720674	0.0493413430524526
1	23309941	23505884	HAP_3	0.13304347826087	0.126265936213095	0.11830827988661	0.286311764384006
1	23309941	23505884	HAP_4	0.0991304347826087	0.0666611465418704	0.108680710584613	0.539881946366255
1	23382846	23538524	HAP_1	0.285217391304348	0.0748906895315619	0.0380176620720674	0.0493413430524526
1	23382846	23538524	HAP_2	0.13304347826087	0.126265936213095	0.11830827988661	0.286311764384006
1	23382846	23538524	HAP_3	0.0921739130434783	-0.0859323397213603	0.132590187977395	0.517181849315976
1	23382846	23538524	HAP_4	0.100869565217391	0.0666611465418704	0.108680710584613	0.539881946366255
1	23436633	23563293	HAP_1	0.133913043478261	0.126265936213095	0.11830827988661	0.286311764384006
1	23436633	23563293	HAP_2	0.144347826086957	0.0161133518413132	0.0780886777794683	0.836594724958811
1	23436633	23563293	HAP_3	0.0904347826086957	0.00808104545512181	0.120426980187861	0.94652334729437
1	23436633	23563293	HAP_4	0.12	-0.0263383892022726	0.0896481956711206	0.769021339840305
1	23436633	23563293	HAP_5	0.284347826086957	0.0779165443339686	0.0383286781449349	0.0425369512997321
1	23493262	23611313	HAP_1	0.310434782608696	0.0314357023841527	0.0382846949361336	0.411935399676653
1	23493262	23611313	HAP_2	0.16	-0.093631476517974	0.0845674867681519	0.268689531831815
1	23493262	23611313	HAP_3	0.12	-0.0263383892022726	0.0896481956711206	0.769021339840305
1	23493262	23611313	HAP_4	0.285217391304348	0.0779165443339686	0.0383286781449349	0.0425369512997321
1	23524493	23636829	HAP_1	0.108695652173913	-0.126994602869734	0.153410077758173	0.408128725119555
1	23524493	23636829	HAP_2	0.285217391304348	0.0779165443339686	0.0383286781449349	0.0425369512997321
1	23524493	23636829	HAP_3	0.12	-0.0263383892022726	0.0896481956711206	0.769021339840305
1	23524493	23636829	HAP_4	0.311304347826087	0.0314357023841527	0.0382846949361336	0.411935399676653
1	23556596	23678274	HAP_1	0.286086956521739	0.0779165443339686	0.0383286781449349	0.0425369512997321
1	23556596	23678274	HAP_2	0.312173913043478	0.0314357023841527	0.0382846949361336	0.411935399676653
1	23556596	23678274	HAP_3	0.228695652173913	-0.0426993122979282	0.059728118010244	0.474970995185991
1	23592345	23718726	HAP_1	0.296521739130435	0.0467986013148794	0.0406145556269653	0.249703406810355
1	23592345	23718726	HAP_2	0.147826086956522	-0.0553193956816366	0.0754028561971669	0.463467284168868
1	23592345	23718726	HAP_3	0.286086956521739	0.0779165443339686	0.0383286781449349	0.0425369512997321
1	23631135	23796339	HAP_1	0.195652173913043	-0.037244904436877	0.0544089378232892	0.493918633952416
1	23631135	23796339	HAP_2	0.260869565217391	-0.000866747419615131	0.0433897576231419	0.984069725122753
1	23631135	23796339	HAP_3	0.295652173913043	0.0467986013148794	0.0406145556269653	0.249703406810355
1	23663115	23829504	HAP_1	0.26	0.00125245170642441	0.0438347602105294	0.977215996886006
1	23663115	23829504	HAP_2	0.105217391304348	-0.113136037124667	0.108925963045755	0.2994138296252
1	23663115	23829504	HAP_3	0.091304347826087	-0.0859323397213603	0.132590187977395	0.517181849315976
1	23663115	23829504	HAP_4	0.295652173913043	0.0467986013148794	0.0406145556269653	0.249703406810355
1	23689854	23873652	HAP_1	0.143478260869565	0.0161133518413132	0.0780886777794683	0.836594724958811
1	23689854	23873652	HAP_2	0.132173913043478	0.126265936213095	0.11830827988661	0.286311764384006
1	23689854	23873652	HAP_3	0.26	0.00125245170642441	0.0438347602105294	0.977215996886006
1	23689854	23873652	HAP_4	0.091304347826087	-0.0859323397213603	0.132590187977395	0.517181849315976
1	23764367	23929066	HAP_1	0.143478260869565	0.0161133518413132	0.0780886777794683	0.836594724958811
1	23764367	23929066	HAP_2	0.12695652173913	0.126265936213095	0.11830827988661	0.286311764384006
1	23764367	23929066	HAP_3	0.091304347826087	-0.0859323397213603	0.132590187977395	0.517181849315976
1	23764367	23929066	HAP_4	0.259130434782609	0.00125245170642441	0.0438347602105294	0.977215996886006
1	23819150	24003791	HAP_1	0.091304347826087	-0.0859323397213603	0.132590187977395	0.517181849315976
1	23819150	24003791	HAP_2	0.259130434782609	0.00125245170642441	0.0438347602105294	0.977215996886006
1	23819150	24003791	HAP_3	0.144347826086957	0.0161133518413132	0.0780886777794683	0.836594724958811
1	23819150	24003791	HAP_4	0.12695652173913	0.126265936213095	0.11830827988661	0.286311764384006
1	23852637	24084391	HAP_1	0.127826086956522	0.0934661041262102	0.108053429691425	0.387408430148034
1	23852637	24084391	HAP_2	0.258260869565217	0.0019491060575495	0.0442979459692798	0.964920096555648
1	23852637	24084391	HAP_3	0.0921739130434783	-0.0859323397213603	0.132590187977395	0.517181849315976
1	23852637	24084391	HAP_4	0.144347826086957	0.0161133518413132	0.0780886777794683	0.836594724958811
1	23916838	24144013	HAP_1	0.206086956521739	-0.0178189067460688	0.0597720758588885	0.765726155972939
1	23916838	24144013	HAP_2	0.256521739130435	-3.27618668792199e-06	0.0449072254726068	0.999941816574365
1	23916838	24144013	HAP_3	0.0930434782608696	-0.0859323397213603	0.132590187977395	0.517181849315976
1	23916838	24144013	HAP_4	0.145217391304348	0.0161133518413132	0.0780886777794683	0.836594724958811
1	23997686	24222791	HAP_1	0.0930434782608696	-0.0859323397213603	0.132590187977395	0.517181849315976
1	23997686	24222791	HAP_2	0.21304347826087	-0.0249799760498963	0.0584985986201872	0.669529490793179
1	23997686	24222791	HAP_3	0.337391304347826	-0.00733942065808445	0.0347362753063867	0.832737736029605
1	23997686	24222791	HAP_4	0.102608695652174	0.0666611465418704	0.108680710584613	0.539881946366255
1	24053320	24268228	HAP_1	0.088695652173913	-0.0722697421562261	0.153030537154516	0.636926680603721
1	24053320	24268228	HAP_2	0.212173913043478	-0.0249799760498963	0.0584985986201872	0.669529490793179
1	24053320	24268228	HAP_3	0.169565217391304	0.0283712873538271	0.0624953224261636	0.650022389849829
1	24053320	24268228	HAP_4	0.102608695652174	0.0666611465418704	0.108680710584613	0.539881946366255
1	24124112	24327170	HAP_1	0.088695652173913	-0.0722697421562261	0.153030537154516	0.636926680603721
1	24124112	24327170	HAP_2	0.212173913043478	-0.0249799760498963	0.0584985986201872	0.669529490793179
1	24124112	24327170	HAP_3	0.0773913043478261	0.262341534960236	0.152254857833359	0.0854309722468769
1	24124112	24327170	HAP_4	0.17304347826087	0.0263735603892524	0.0635628110591334	0.67835790405014
1	24200820	24375020	HAP_1	0.088695652173913	-0.0722697421562261	0.153030537154516	0.636926680603721
1	24200820	24375020	HAP_2	0.0773913043478261	0.262341534960236	0.152254857833359	0.0854309722468769
1	24200820	24375020	HAP_3	0.173913043478261	0.0219520554401592	0.0620408906343175	0.723597455462159
1	24200820	24375020	HAP_4	0.212173913043478	-0.0249799760498963	0.0584985986201872	0.669529490793179
1	24253399	24425717	HAP_1	0.21304347826087	-0.0264112224229299	0.0572063578107293	0.644487068555355
1	24253399	24425717	HAP_2	0.0895652173913044	0.306074192805798	0.11934710600997	0.0105889397977984
1	24253399	24425717	HAP_3	0.174782608695652	0.0219520554401592	0.0620408906343175	0.723597455462159
1	24253399	24425717	HAP_4	0.088695652173913	-0.0722697421562261	0.153030537154516	0.636926680603721
1	24308441	24461068	HAP_1	0.088695652173913	-0.0722697421562261	0.153030537154516	0.636926680603721
1	24308441	24461068	HAP_2	0.21304347826087	-0.0264112224229299	0.0572063578107293	0.644487068555355
1	24308441	24461068	HAP_3	0.174782608695652	0.0219520554401592	0.0620408906343175	0.723597455462159
1	24308441	24461068	HAP_4	0.0895652173913044	0.306074192805798	0.11934710600997	0.0105889397977984
1	24357818	24518171	HAP_1	0.139130434782609	-0.0609038449539751	0.0852571465274401	0.475304457971958
1	24357818	24518171	HAP_2	0.0895652173913044	0.306074192805798	0.11934710600997	0.0105889397977984
1	24357818	24518171	HAP_3	0.21304347826087	-0.0264112224229299	0.0572063578107293	0.644487068555355
1	24357818	24518171	HAP_4	0.173913043478261	0.0219520554401592	0.0620408906343175	0.723597455462159
1	24412399	24562856	HAP_1	0.198260869565217	-0.02128531639464	0.0614203781003271	0.729058095213871
1	24412399	24562856	HAP_2	0.173913043478261	0.0219520554401592	0.0620408906343175	0.723597455462159
1	24412399	24562856	HAP_3	0.0895652173913044	0.306074192805798	0.11934710600997	0.0105889397977984
1	24450311	24595486	HAP_1	0.173913043478261	0.0219520554401592	0.0620408906343175	0.723597455462159
1	24450311	24595486	HAP_2	0.0904347826086957	0.306074192805798	0.11934710600997	0.0105889397977984
1	24450311	24595486	HAP_3	0.0982608695652174	-0.0889015913137564	0.155453188871287	0.567627484220336
1	24450311	24595486	HAP_4	0.199130434782609	-0.02128531639464	0.0614203781003271	0.729058095213871
1	24496008	24631426	HAP_1	0.135652173913043	-0.0664880900052888	0.11837806098271	0.574572356691158
1	24496008	24631426	HAP_2	0.0982608695652174	-0.0889015913137564	0.155453188871287	0.567627484220336
1	24496008	24631426	HAP_3	0.198260869565217	-0.0182214523033687	0.0630140636617303	0.772561864720742
1	24496008	24631426	HAP_4	0.0773913043478261	0.262341534960236	0.152254857833359	0.0854309722468769
1	24496008	24631426	HAP_5	0.17304347826087	0.0219520554401592	0.0620408906343175	0.723597455462159
1	24548452	24674936	HAP_1	0.12695652173913	-0.0664880900052888	0.11837806098271	0.574572356691158
1	24548452	24674936	HAP_2	0.08	0.262341534960236	0.152254857833359	0.0854309722468769
1	24548452	24674936	HAP_3	0.109565217391304	-0.101466541928677	0.133023874072435	0.445920961883467
1	24548452	24674936	HAP_4	0.173913043478261	0.0219520554401592	0.0620408906343175	0.723597455462159
1	24548452	24674936	HAP_5	0.127826086956522	-0.112319599990857	0.120098598612553	0.350072362340997
1	24548452	24674936	HAP_6	0.198260869565217	-0.0182214523033687	0.0630140636617303	0.772561864720742
1	24587834	24715677	HAP_1	0.173913043478261	0.0219520554401592	0.0620408906343175	0.723597455462159
1	24587834	24715677	HAP_2	0.123478260869565	-0.0664880900052888	0.11837806098271	0.574572356691158
1	24587834	24715677	HAP_3	0.08	0.262341534960236	0.152254857833359	0.0854309722468769
1	24587834	24715677	HAP_4	0.110434782608696	-0.101466541928677	0.133023874072435	0.445920961883467
1	24587834	24715677	HAP_5	0.0860869565217391	0.522682267748464	0.132442538870509	8.93590321308205e-05
1	24587834	24715677	HAP_6	0.199130434782609	-0.0182214523033687	0.0630140636617303	0.772561864720742
1	24622301	24760985	HAP_1	0.110434782608696	-0.101466541928677	0.133023874072435	0.445920961883467
1	24622301	24760985	HAP_2	0.08	0.262341534960236	0.152254857833359	0.0854309722468769
1	24622301	24760985	HAP_3	0.123478260869565	-0.0664880900052888	0.11837806098271	0.574572356691158
1	24622301	24760985	HAP_4	0.17304347826087	0.0279424358689733	0.0637221836468413	0.661189443521425
1	24622301	24760985	HAP_5	0.193913043478261	-0.0094313433600344	0.0665090663826354	0.887284553318802
1	24622301	24760985	HAP_6	0.0834782608695652	0.522682267748464	0.132442538870509	8.93590321308205e-05
1	24654236	24799632	HAP_1	0.192173913043478	-0.0094313433600344	0.0665090663826354	0.887284553318802
1	24654236	24799632	HAP_2	0.0834782608695652	0.522682267748464	0.132442538870509	8.93590321308205e-05
1	24654236	24799632	HAP_3	0.110434782608696	-0.101466541928677	0.133023874072435	0.445920961883467
1	24654236	24799632	HAP_4	0.203478260869565	-0.00791779723868279	0.0662428044843994	0.904900641612197
1	24654236	24799632	HAP_5	0.173913043478261	0.0279424358689733	0.0637221836468413	0.661189443521425
1	24703186	24838128	HAP_1	0.191304347826087	-0.0094313433600344	0.0665090663826354	0.887284553318802
1	24703186	24838128	HAP_2	0.0834782608695652	0.522682267748464	0.132442538870509	8.93590321308205e-05
1	24703186	24838128	HAP_3	0.203478260869565	-0.00791779723868279	0.0662428044843994	0.904900641612197
1	24703186	24838128	HAP_4	0.110434782608696	-0.101466541928677	0.133023874072435	0.445920961883467
1	24703186	24838128	HAP_5	0.173913043478261	0.0279424358689733	0.0637221836468413	0.661189443521425
1	24752603	24901336	HAP_1	0.0834782608695652	0.522682267748464	0.132442538870509	8.93590321308205e-05
1	24752603	24901336	HAP_2	0.115652173913043	-0.101466541928677	0.133023874072435	0.445920961883467
1	24752603	24901336	HAP_3	0.188695652173913	-0.0094313433600344	0.0665090663826354	0.887284553318802
1	24752603	24901336	HAP_4	0.171304347826087	0.032944047877581	0.065382578128472	0.614553108087777
1	24752603	24901336	HAP_5	0.0869565217391304	0.169655362554175	0.13225358532666	0.200089720663796
1	24752603	24901336	HAP_6	0.143478260869565	-0.109409252221032	0.0909098309479327	0.229292687743792
1	24782983	24959571	HAP_1	0.0834782608695652	0.522682267748464	0.132442538870509	8.93590321308205e-05
1	24782983	24959571	HAP_2	0.171304347826087	0.032944047877581	0.065382578128472	0.614553108087777
1	24782983	24959571	HAP_3	0.115652173913043	-0.101466541928677	0.133023874072435	0.445920961883467
1	24782983	24959571	HAP_4	0.0869565217391304	0.169655362554175	0.13225358532666	0.200089720663796
1	24782983	24959571	HAP_5	0.124347826086957	-0.0664880900052888	0.11837806098271	0.574572356691158
1	24782983	24959571	HAP_6	0.18695652173913	-0.0139208305644406	0.0645613284499797	0.829360783559892
1	24821185	25018581	HAP_1	0.0834782608695652	0.522682267748464	0.132442538870509	8.93590321308205e-05
1	24821185	25018581	HAP_2	0.171304347826087	0.032944047877581	0.065382578128472	0.614553108087777
1	24821185	25018581	HAP_3	0.115652173913043	-0.101466541928677	0.133023874072435	0.445920961883467
1	24821185	25018581	HAP_4	0.0852173913043478	0.169655362554175	0.13225358532666	0.200089720663796
1	24821185	25018581	HAP_5	0.124347826086957	-0.0664880900052888	0.11837806098271	0.574572356691158
1	24821185	25018581	HAP_6	0.18695652173913	-0.0139208305644406	0.0645613284499797	0.829360783559892
1	24885890	25052468	HAP_1	0.0843478260869565	-0.130423288590758	0.154083259880444	0.397663788674642
1	24885890	25052468	HAP_2	0.0869565217391304	0.522682267748464	0.132442538870509	8.93590321308205e-05
1	24885890	25052468	HAP_3	0.171304347826087	0.032944047877581	0.065382578128472	0.614553108087777
1	24885890	25052468	HAP_4	0.116521739130435	-0.101466541928677	0.133023874072435	0.445920961883467
1	24885890	25052468	HAP_5	0.12	-0.0680272508337156	0.0857391796605648	0.427867527644666
1	24885890	25052468	HAP_6	0.0852173913043478	0.169655362554175	0.13225358532666	0.200089720663796
1	24941722	25106764	HAP_1	0.0843478260869565	-0.130423288590758	0.154083259880444	0.397663788674642
1	24941722	25106764	HAP_2	0.116521739130435	-0.101466541928677	0.133023874072435	0.445920961883467
1	24941722	25106764	HAP_3	0.0852173913043478	0.169655362554175	0.13225358532666	0.200089720663796
1	24941722	25106764	HAP_4	0.139130434782609	-0.0770146798698193	0.0813129932532365	0.343975184630647
1	24941722	25106764	HAP_5	0.170434782608696	0.032944047877581	0.065382578128472	0.614553108087777
1	24941722	25106764	HAP_6	0.0904347826086957	0.522682267748464	0.132442538870509	8.93590321308205e-05
1	24996688	25141602	HAP_1	0.119130434782609	-0.0680272508337156	0.0857391796605648	0.427867527644666
1	24996688	25141602	HAP_2	0.0852173913043478	0.169655362554175	0.13225358532666	0.200089720663796
1	24996688	25141602	HAP_3	0.0895652173913044	0.522682267748464	0.132442538870509	8.93590321308205e-05
1	24996688	25141602	HAP_4	0.115652173913043	-0.101466541928677	0.133023874072435	0.445920961883467
1	24996688	25141602	HAP_5	0.0843478260869565	-0.130423288590758	0.154083259880444	0.397663788674642
1	24996688	25141602	HAP_6	0.169565217391304	0.032944047877581	0.065382578128472	0.614553108087777
1	25040568	25176647	HAP_1	0.152173913043478	0.166360278181703	0.0727094428523287	0.022507126206644
1	25040568	25176647	HAP_2	0.126086956521739	-0.0450046528398353	0.0784866622862085	0.566599805082955
1	25040568	25176647	HAP_3	0.202608695652174	-0.00538891807688052	0.0575527560429704	0.925432949293635
1	25040568	25176647	HAP_4	0.11304347826087	-0.100100397156099	0.0908236035016344	0.270872234761865
1	25040568	25176647	HAP_5	0.171304347826087	0.0233318246155147	0.0637618848086468	0.714561581962168
1	25086040	25234832	HAP_1	0.15304347826087	0.166360278181703	0.0727094428523287	0.022507126206644
1	25086040	25234832	HAP_2	0.124347826086957	-0.0450046528398353	0.0784866622862085	0.566599805082955
1	25086040	25234832	HAP_3	0.0791304347826087	0.262341534960236	0.152254857833359	0.0854309722468769
1	25086040	25234832	HAP_4	0.116521739130435	-0.101466541928677	0.133023874072435	0.445920961883467
1	25086040	25234832	HAP_5	0.111304347826087	-0.100100397156099	0.0908236035016344	0.270872234761865
1	25086040	25234832	HAP_6	0.0843478260869565	0.223203276590125	0.153441289934119	0.146324625025731
1	25086040	25234832	HAP_7	0.088695652173913	0.105383134857591	0.11977136193479	0.379306233893401
1	25134241	25258489	HAP_1	0.130434782608696	-0.0501466240334972	0.0756335894048903	0.507589232909467
1	25134241	25258489	HAP_2	0.153913043478261	0.166360278181703	0.0727094428523287	0.022507126206644
1	25134241	25258489	HAP_3	0.0852173913043478	0.223203276590125	0.153441289934119	0.146324625025731
1	25134241	25258489	HAP_4	0.088695652173913	0.105383134857591	0.11977136193479	0.379306233893401
1	25134241	25258489	HAP_5	0.08	0.262341534960236	0.152254857833359	0.0854309722468769
1	25134241	25258489	HAP_6	0.227826086956522	-0.0531538086519261	0.0510257984367041	0.297996567616218
1	25162783	25283617	HAP_1	0.0852173913043478	0.223203276590125	0.153441289934119	0.146324625025731
1	25162783	25283617	HAP_2	0.088695652173913	0.105383134857591	0.11977136193479	0.379306233893401
1	25162783	25283617	HAP_3	0.130434782608696	-0.0501466240334972	0.0756335894048903	0.507589232909467
1	25162783	25283617	HAP_4	0.0669565217391304	-0.0287991931746419	0.153793906879537	0.85152566079111
1	25162783	25283617	HAP_5	0.08	0.262341534960236	0.152254857833359	0.0854309722468769
1	25162783	25283617	HAP_6	0.227826086956522	-0.0531538086519261	0.0510257984367041	0.297996567616218
1	25162783	25283617	HAP_7	0.125217391304348	0.210798735717507	0.0899176259943695	0.0194073209228994
1	25226679	25365695	HAP_1	0.137391304347826	-0.0157606334988978	0.0704293649391295	0.823010365537355
1	25226679	25365695	HAP_2	0.120869565217391	0.0768281358064285	0.0889755620693404	0.388244940662514
1	25226679	25365695	HAP_3	0.0965217391304348	0.15324076402945	0.132650710597316	0.248491235902534
1	25226679	25365695	HAP_4	0.318260869565217	-0.045457485095229	0.0393847901463538	0.248913324396918
1	25226679	25365695	HAP_5	0.163478260869565	-0.0242385283731857	0.0714665951609215	0.734616757268702
1	25226679	25365695	HAP_6	0.125217391304348	0.210798735717507	0.0899176259943695	0.0194073209228994
1	25254105	25417411	HAP_1	0.0939130434782609	-0.0891676705110083	0.154240275737552	0.563422189799118
1	25254105	25417411	HAP_2	0.189565217391304	0.131511428129161	0.0663928220049001	0.0480998971755046
1	25254105	25417411	HAP_3	0.0834782608695652	0.522682267748464	0.132442538870509	8.93590321308205e-05
1	25254105	25417411	HAP_4	0.0852173913043478	0.223203276590125	0.153441289934119	0.146324625025731
1	25254105	25417411	HAP_5	0.11304347826087	-0.104230908344385	0.0865931719032688	0.229218077719409
1	25254105	25417411	HAP_6	0.205217391304348	-0.0076979998658401	0.0634126097992716	0.903421242226624
1	25254105	25417411	HAP_7	0.130434782608696	-0.0501466240334972	0.0756335894048903	0.507589232909467
1	25278049	25458597	HAP_1	0.130434782608696	-0.0501466240334972	0.0756335894048903	0.507589232909467
1	25278049	25458597	HAP_2	0.121739130434783	0.256065601604653	0.101033547926152	0.01153232868853
1	25278049	25458597	HAP_3	0.0834782608695652	0.522682267748464	0.132442538870509	8.93590321308205e-05
1	25278049	25458597	HAP_4	0.0852173913043478	0.223203276590125	0.153441289934119	0.146324625025731
1	25278049	25458597	HAP_5	0.051304347826087	-0.0603642460740463	0.154789948992629	0.696702613717992
1	25278049	25458597	HAP_6	0.11304347826087	-0.104230908344385	0.0865931719032688	0.229218077719409
1	25278049	25458597	HAP_7	0.204347826086957	-0.0076979998658401	0.0634126097992716	0.903421242226624
1	25331559	25495578	HAP_1	0.11304347826087	-0.104230908344385	0.0865931719032688	0.229218077719409
1	25331559	25495578	HAP_2	0.08	0.262341534960236	0.152254857833359	0.0854309722468769
1	25331559	25495578	HAP_3	0.125217391304348	0.213003577095168	0.0901955753110091	0.0185376539544541
1	25331559	25495578	HAP_4	0.206086956521739	0.00415651396323871	0.0602875864230988	0.945058102643807
1	25331559	25495578	HAP_5	0.131304347826087	-0.0501466240334972	0.0756335894048903	0.507589232909467
1	25331559	25495578	HAP_6	0.0852173913043478	0.223203276590125	0.153441289934119	0.146324625025731
1	25331559	25495578	HAP_7	0.051304347826087	-0.0603642460740463	0.154789948992629	0.696702613717992
1	25402700	25552283	HAP_1	0.0504347826086957	-0.0603642460740463	0.154789948992629	0.696702613717992
1	25402700	25552283	HAP_2	0.125217391304348	-0.0450046528398353	0.0784866622862085	0.566599805082955
1	25402700	25552283	HAP_3	0.11304347826087	-0.104230908344385	0.0865931719032688	0.229218077719409
1	25402700	25552283	HAP_4	0.08	0.262341534960236	0.152254857833359	0.0854309722468769
1	25402700	25552283	HAP_5	0.0834782608695652	0.522682267748464	0.132442538870509	8.93590321308205e-05
1	25402700	25552283	HAP_6	0.206086956521739	0.00415651396323871	0.0602875864230988	0.945058102643807
1	25439187	25592220	HAP_1	0.204347826086957	-0.0076979998658401	0.0634126097992716	0.903421242226624
1	25439187	25592220	HAP_2	0.0817391304347826	0.262341534960236	0.152254857833359	0.0854309722468769
1	25439187	25592220	HAP_3	0.0834782608695652	0.522682267748464	0.132442538870509	8.93590321308205e-05
1	25439187	25592220	HAP_4	0.11304347826087	-0.104230908344385	0.0865931719032688	0.229218077719409
1	25439187	25592220	HAP_5	0.124347826086957	-0.0450046528398353	0.0784866622862085	0.566599805082955
1	25439187	25592220	HAP_6	0.0504347826086957	-0.0603642460740463	0.154789948992629	0.696702613717992
1	25481479	25647005	HAP_1	0.0834782608695652	0.522682267748464	0.132442538870509	8.93590321308205e-05
1	25481479	25647005	HAP_2	0.112173913043478	-0.104230908344385	0.0865931719032688	0.229218077719409
1	25481479	25647005	HAP_3	0.242608695652174	-0.0346570833461439	0.0523013422269796	0.507831310470703
1	25481479	25647005	HAP_4	0.0808695652173913	0.262341534960236	0.152254857833359	0.0854309722468769
1	25481479	25647005	HAP_5	0.124347826086957	-0.0450046528398353	0.0784866622862085	0.566599805082955
1	25481479	25647005	HAP_6	0.0504347826086957	-0.0603642460740463	0.154789948992629	0.696702613717992
1	25539287	25687581	HAP_1	0.204347826086957	-0.0076979998658401	0.0634126097992716	0.903421242226624
1	25539287	25687581	HAP_2	0.0782608695652174	0.262341534960236	0.152254857833359	0.0854309722468769
1	25539287	25687581	HAP_3	0.135652173913043	-0.0450046528398353	0.0784866622862085	0.566599805082955
1	25539287	25687581	HAP_4	0.112173913043478	-0.104230908344385	0.0865931719032688	0.229218077719409
1	25539287	25687581	HAP_5	0.0504347826086957	-0.0603642460740463	0.154789948992629	0.696702613717992
1	25539287	25687581	HAP_6	0.088695652173913	0.394069313340926	0.118860751014284	0.000974177471716706
1	25583197	25763394	HAP_1	0.204347826086957	-0.0076979998658401	0.0634126097992716	0.903421242226624
1	25583197	25763394	HAP_2	0.0939130434782609	0.0673547343420444	0.100923505972725	0.504800811245535
1	25583197	25763394	HAP_3	0.088695652173913	0.394069313340926	0.118860751014284	0.000974177471716706
1	25583197	25763394	HAP_4	0.0504347826086957	-0.0603642460740463	0.154789948992629	0.696702613717992
1	25583197	25763394	HAP_5	0.11304347826087	-0.104230908344385	0.0865931719032688	0.229218077719409
1	25583197	25763394	HAP_6	0.0773913043478261	0.262341534960236	0.152254857833359	0.0854309722468769
1	25583197	25763394	HAP_7	0.123478260869565	-0.0450046528398353	0.0784866622862085	0.566599805082955
1	25626372	25825194	HAP_1	0.112173913043478	-0.104230908344385	0.0865931719032688	0.229218077719409
1	25626372	25825194	HAP_2	0.0773913043478261	0.262341534960236	0.152254857833359	0.0854309722468769
1	25626372	25825194	HAP_3	0.204347826086957	-0.0076979998658401	0.0634126097992716	0.903421242226624
1	25626372	25825194	HAP_4	0.0947826086956522	0.0673547343420444	0.100923505972725	0.504800811245535
1	25626372	25825194	HAP_5	0.0904347826086957	0.394069313340926	0.118860751014284	0.000974177471716706
1	25626372	25825194	HAP_6	0.124347826086957	-0.0450046528398353	0.0784866622862085	0.566599805082955
1	25626372	25825194	HAP_7	0.0504347826086957	-0.0603642460740463	0.154789948992629	0.696702613717992
1	25665336	25873791	HAP_1	0.204347826086957	-0.0076979998658401	0.0634126097992716	0.903421242226624
1	25665336	25873791	HAP_2	0.0791304347826087	0.262341534960236	0.152254857833359	0.0854309722468769
1	25665336	25873791	HAP_3	0.0904347826086957	0.394069313340926	0.118860751014284	0.000974177471716706
1	25665336	25873791	HAP_4	0.146086956521739	0.0286774374208738	0.0718350533204894	0.689888428749033
1	25665336	25873791	HAP_5	0.112173913043478	-0.104230908344385	0.0865931719032688	0.229218077719409
1	25665336	25873791	HAP_6	0.123478260869565	-0.0450046528398353	0.0784866622862085	0.566599805082955
1	25753622	25964538	HAP_1	0.0782608695652174	0.262341534960236	0.152254857833359	0.0854309722468769
1	25753622	25964538	HAP_2	0.133913043478261	0.171919830269199	0.0860029712658122	0.0460895760925534
1	25753622	25964538	HAP_3	0.146086956521739	0.0286774374208738	0.0718350533204894	0.689888428749033
1	25753622	25964538	HAP_4	0.21304347826087	-0.01780946668243	0.0588424551418469	0.762258262970432
1	25753622	25964538	HAP_5	0.111304347826087	-0.104230908344385	0.0865931719032688	0.229218077719409
1	25753622	25964538	HAP_6	0.123478260869565	-0.0450046528398353	0.0784866622862085	0.566599805082955
1	25806112	26036650	HAP_1	0.0582608695652174	-0.0603642460740463	0.154789948992629	0.696702613717992
1	25806112	26036650	HAP_2	0.0895652173913044	0.109302280310998	0.108318664881037	0.313370156229371
1	25806112	26036650	HAP_3	0.0782608695652174	0.262341534960236	0.152254857833359	0.0854309722468769
1	25806112	26036650	HAP_4	0.188695652173913	0.00878023419647631	0.0691832083820687	0.89905481470039
1	25806112	26036650	HAP_5	0.111304347826087	-0.104230908344385	0.0865931719032688	0.229218077719409
1	25806112	26036650	HAP_6	0.123478260869565	-0.0450046528398353	0.0784866622862085	0.566599805082955
1	25806112	26036650	HAP_7	0.0895652173913044	0.394069313340926	0.118860751014284	0.000974177471716706
1	25850895	26123485	HAP_1	0.111304347826087	-0.104230908344385	0.0865931719032688	0.229218077719409
1	25850895	26123485	HAP_2	0.189565217391304	0.00878023419647631	0.0691832083820687	0.89905481470039
1	25850895	26123485	HAP_3	0.124347826086957	-0.0450046528398353	0.0784866622862085	0.566599805082955
1	25850895	26123485	HAP_4	0.0582608695652174	-0.0603642460740463	0.154789948992629	0.696702613717992
1	25850895	26123485	HAP_5	0.0895652173913044	0.109302280310998	0.108318664881037	0.313370156229371
1	25850895	26123485	HAP_6	0.0782608695652174	0.262341534960236	0.152254857833359	0.0854309722468769
1	25850895	26123485	HAP_7	0.0878260869565217	0.394069313340926	0.118860751014284	0.000974177471716706
1	25930742	26157613	HAP_1	0.111304347826087	-0.104230908344385	0.0865931719032688	0.229218077719409
1	25930742	26157613	HAP_2	0.06	-0.0603642460740463	0.154789948992629	0.696702613717992
1	25930742	26157613	HAP_3	0.124347826086957	-0.0450046528398353	0.0784866622862085	0.566599805082955
1	25930742	26157613	HAP_4	0.0504347826086957	0.05115611891901	0.152509280420391	0.737426255555875
1	25930742	26157613	HAP_5	0.0895652173913044	0.394069313340926	0.118860751014284	0.000974177471716706
1	25930742	26157613	HAP_6	0.0782608695652174	0.262341534960236	0.152254857833359	0.0854309722468769
1	25930742	26157613	HAP_7	0.181739130434783	0.0175892715297197	0.0715700421433289	0.805955390059834
1	26016426	26218252	HAP_1	0.0504347826086957	0.05115611891901	0.152509280420391	0.737426255555875
1	26016426	26218252	HAP_2	0.0895652173913044	0.394069313340926	0.118860751014284	0.000974177471716706
1	26016426	26218252	HAP_3	0.06	-0.0603642460740463	0.154789948992629	0.696702613717992
1	26016426	26218252	HAP_4	0.112173913043478	-0.104230908344385	0.0865931719032688	0.229218077719409
1	26016426	26218252	HAP_5	0.181739130434783	0.0175892715297197	0.0715700421433289	0.805955390059834
1	26016426	26218252	HAP_6	0.123478260869565	-0.0450046528398353	0.0784866622862085	0.566599805082955
1	26016426	26218252	HAP_7	0.0782608695652174	0.262341534960236	0.152254857833359	0.0854309722468769
1	26112797	26280326	HAP_1	0.0495652173913043	0.05115611891901	0.152509280420391	0.737426255555875
1	26112797	26280326	HAP_2	0.0608695652173913	-0.0603642460740463	0.154789948992629	0.696702613717992
1	26112797	26280326	HAP_3	0.088695652173913	0.522682267748464	0.132442538870509	8.93590321308205e-05
1	26112797	26280326	HAP_4	0.182608695652174	0.0129673422246855	0.0691730197674802	0.851365739034569
1	26112797	26280326	HAP_5	0.122608695652174	-0.0450046528398353	0.0784866622862085	0.566599805082955
1	26112797	26280326	HAP_6	0.0782608695652174	0.262341534960236	0.152254857833359	0.0854309722468769
1	26112797	26280326	HAP_7	0.0939130434782609	-0.084754051200966	0.0965191173507929	0.380261245130711
1	26147726	26336990	HAP_1	0.048695652173913	0.05115611891901	0.152509280420391	0.737426255555875
1	26147726	26336990	HAP_2	0.0608695652173913	-0.0603642460740463	0.154789948992629	0.696702613717992
1	26147726	26336990	HAP_3	0.210434782608696	0.0809105653629794	0.0549159945903968	0.141216122568273
1	26147726	26336990	HAP_4	0.0791304347826087	0.262341534960236	0.152254857833359	0.0854309722468769
1	26147726	26336990	HAP_5	0.0939130434782609	-0.084754051200966	0.0965191173507929	0.380261245130711
1	26147726	26336990	HAP_6	0.182608695652174	0.0129673422246855	0.0691730197674802	0.851365739034569
1	26185584	26391085	HAP_1	0.0791304347826087	0.262341534960236	0.152254857833359	0.0854309722468769
1	26185584	26391085	HAP_2	0.0939130434782609	-0.084754051200966	0.0965191173507929	0.380261245130711
1	26185584	26391085	HAP_3	0.180869565217391	0.0129673422246855	0.0691730197674802	0.851365739034569
1	26185584	26391085	HAP_4	0.116521739130435	-0.0622145129494955	0.0901381046750868	0.490345029626588
1	26185584	26391085	HAP_5	0.088695652173913	0.522682267748464	0.132442538870509	8.93590321308205e-05
1	26185584	26391085	HAP_6	0.0617391304347826	-0.0603642460740463	0.154789948992629	0.696702613717992
1	26264383	26449153	HAP_1	0.114782608695652	-0.104230908344385	0.0865931719032688	0.229218077719409
1	26264383	26449153	HAP_2	0.0617391304347826	-0.0603642460740463	0.154789948992629	0.696702613717992
1	26264383	26449153	HAP_3	0.0791304347826087	0.262341534960236	0.152254857833359	0.0854309722468769
1	26264383	26449153	HAP_4	0.180869565217391	0.0129673422246855	0.0691730197674802	0.851365739034569
1	26264383	26449153	HAP_5	0.117391304347826	-0.0622145129494955	0.0901381046750868	0.490345029626588
1	26264383	26449153	HAP_6	0.0895652173913044	0.51096060928135	0.117882751706803	1.73132316719418e-05
1	26308113	26505838	HAP_1	0.117391304347826	-0.0622145129494955	0.0901381046750868	0.490345029626588
1	26308113	26505838	HAP_2	0.0895652173913044	0.51096060928135	0.117882751706803	1.73132316719418e-05
1	26308113	26505838	HAP_3	0.0860869565217391	0.262341534960236	0.152254857833359	0.0854309722468769
1	26308113	26505838	HAP_4	0.11304347826087	-0.104230908344385	0.0865931719032688	0.229218077719409
1	26308113	26505838	HAP_5	0.197391304347826	0.0341255266914595	0.0578844207640322	0.555732010671758
1	26308113	26505838	HAP_6	0.0617391304347826	-0.0603642460740463	0.154789948992629	0.696702613717992
1	26375580	26532996	HAP_1	0.088695652173913	0.51096060928135	0.117882751706803	1.73132316719418e-05
1	26375580	26532996	HAP_2	0.112173913043478	-0.104230908344385	0.0865931719032688	0.229218077719409
1	26375580	26532996	HAP_3	0.0860869565217391	0.262341534960236	0.152254857833359	0.0854309722468769
1	26375580	26532996	HAP_4	0.196521739130435	0.0341255266914595	0.0578844207640322	0.555732010671758
1	26375580	26532996	HAP_5	0.119130434782609	-0.0622145129494955	0.0901381046750868	0.490345029626588
1	26375580	26532996	HAP_6	0.0617391304347826	-0.0603642460740463	0.154789948992629	0.696702613717992
1	26427857	26551979	HAP_1	0.285217391304348	0.062142915255287	0.0411361964712325	0.13143645786229
1	26427857	26551979	HAP_2	0.116521739130435	-0.0622145129494955	0.0901381046750868	0.490345029626588
1	26427857	26551979	HAP_3	0.0869565217391304	0.17283872718927	0.131999236613538	0.190936703317758
1	26427857	26551979	HAP_4	0.0617391304347826	-0.0603642460740463	0.154789948992629	0.696702613717992
1	26427857	26551979	HAP_5	0.112173913043478	-0.104230908344385	0.0865931719032688	0.229218077719409
1	26495547	26604232	HAP_1	0.0617391304347826	-0.0603642460740463	0.154789948992629	0.696702613717992
1	26495547	26604232	HAP_2	0.427826086956522	-0.00459697265502939	0.0290186673507144	0.874187230648925
1	26495547	26604232	HAP_3	0.112173913043478	-0.104230908344385	0.0865931719032688	0.229218077719409
1	26495547	26604232	HAP_4	0.104347826086957	-0.0622145129494955	0.0901381046750868	0.490345029626588
1	26495547	26604232	HAP_5	0.11304347826087	0.11338564557363	0.118333052652275	0.33837856051515
1	26525101	26633710	HAP_1	0.104347826086957	-0.0622145129494955	0.0901381046750868	0.490345029626588
1	26525101	26633710	HAP_2	0.112173913043478	0.11338564557363	0.118333052652275	0.33837856051515
1	26525101	26633710	HAP_3	0.0617391304347826	-0.0603642460740463	0.154789948992629	0.696702613717992
1	26525101	26633710	HAP_4	0.112173913043478	-0.104230908344385	0.0865931719032688	0.229218077719409
1	26525101	26633710	HAP_5	0.425217391304348	-0.00252800141371939	0.029387592042709	0.931478971861465
1	26544785	26674459	HAP_1	0.318260869565217	0.0122911667510625	0.0366795144354773	0.737677539888552
1	26544785	26674459	HAP_2	0.182608695652174	0.0259745266760307	0.0653006583629308	0.690952086806357
1	26544785	26674459	HAP_3	0.104347826086957	-0.0622145129494955	0.0901381046750868	0.490345029626588
1	26544785	26674459	HAP_4	0.0617391304347826	-0.0603642460740463	0.154789948992629	0.696702613717992
1	26544785	26674459	HAP_5	0.112173913043478	0.11338564557363	0.118333052652275	0.33837856051515
1	26582956	26719210	HAP_1	0.0617391304347826	-0.0603642460740463	0.154789948992629	0.696702613717992
1	26582956	26719210	HAP_2	0.112173913043478	0.11338564557363	0.118333052652275	0.33837856051515
1	26582956	26719210	HAP_3	0.106086956521739	-0.0622145129494955	0.0901381046750868	0.490345029626588
1	26582956	26719210	HAP_4	0.318260869565217	0.0112035118816534	0.0363791897002151	0.758223178239823
1	26582956	26719210	HAP_5	0.193913043478261	0.0200601736653914	0.0634784523274062	0.752108085428607
1	26623368	26761500	HAP_1	0.0617391304347826	-0.0603642460740463	0.154789948992629	0.696702613717992
1	26623368	26761500	HAP_2	0.112173913043478	-0.104230908344385	0.0865931719032688	0.229218077719409
1	26623368	26761500	HAP_3	0.206086956521739	0.0553640867335866	0.0516442934187175	0.284167947990592
1	26623368	26761500	HAP_4	0.193913043478261	0.0200601736653914	0.0634784523274062	0.752108085428607
1	26623368	26761500	HAP_5	0.112173913043478	0.11338564557363	0.118333052652275	0.33837856051515
1	26623368	26761500	HAP_6	0.10695652173913	-0.0622145129494955	0.0901381046750868	0.490345029626588
1	26660491	26779268	HAP_1	0.0739130434782609	0.0152193428698517	0.132055281170045	0.908288303586348
1	26660491	26779268	HAP_2	0.112173913043478	-0.104230908344385	0.0865931719032688	0.229218077719409
1	26660491	26779268	HAP_3	0.452173913043478	0.0556869814556966	0.0275107672494892	0.0434232724773593
1	26660491	26779268	HAP_4	0.225217391304348	-0.00407358850101825	0.0536377947519071	0.939488900803763
1	26660491	26779268	HAP_5	0.112173913043478	0.11338564557363	0.118333052652275	0.33837856051515
1	26701761	26839277	HAP_1	0.162608695652174	-0.0767081155073298	0.0563755793394692	0.17416590963265
1	26701761	26839277	HAP_2	0.450434782608696	0.0570924315743744	0.0275917369699944	0.0389851935619844
1	26701761	26839277	HAP_3	0.11304347826087	0.11338564557363	0.118333052652275	0.33837856051515
1	26701761	26839277	HAP_4	0.225217391304348	-0.00407358850101825	0.0536377947519071	0.939488900803763
1	26754283	26880560	HAP_1	0.378260869565217	0.0201369792337403	0.0312123514196824	0.519086402532251
1	26754283	26880560	HAP_2	0.11304347826087	0.11338564557363	0.118333052652275	0.33837856051515
1	26754283	26880560	HAP_3	0.225217391304348	-0.00407358850101825	0.0536377947519071	0.939488900803763
1	26754283	26880560	HAP_4	0.165217391304348	-0.0771024448344473	0.0550553463568363	0.161929449061605
1	26774084	26926074	HAP_1	0.33304347826087	0.0388721535504875	0.0352940665573175	0.271203094240837
1	26774084	26926074	HAP_2	0.165217391304348	-0.0771024448344473	0.0550553463568363	0.161929449061605
1	26774084	26926074	HAP_3	0.11304347826087	0.11338564557363	0.118333052652275	0.33837856051515
1	26774084	26926074	HAP_4	0.253913043478261	-0.0507322255407072	0.0456845585310518	0.267263014930493
1	26815407	26955542	HAP_1	0.11304347826087	0.11338564557363	0.118333052652275	0.33837856051515
1	26815407	26955542	HAP_2	0.253913043478261	-0.0507322255407072	0.0456845585310518	0.267263014930493
1	26815407	26955542	HAP_3	0.167826086956522	-0.0771024448344473	0.0550553463568363	0.161929449061605
1	26815407	26955542	HAP_4	0.327826086956522	0.047542149493976	0.036248895472597	0.190208385917586
1	26859392	26985044	HAP_1	0.253913043478261	-0.0507322255407072	0.0456845585310518	0.267263014930493
1	26859392	26985044	HAP_2	0.327826086956522	0.047542149493976	0.036248895472597	0.190208385917586
1	26859392	26985044	HAP_3	0.167826086956522	-0.0771024448344473	0.0550553463568363	0.161929449061605
1	26859392	26985044	HAP_4	0.11304347826087	0.11338564557363	0.118333052652275	0.33837856051515
1	26908265	27043865	HAP_1	0.11304347826087	0.11338564557363	0.118333052652275	0.33837856051515
1	26908265	27043865	HAP_2	0.253913043478261	-0.0507322255407072	0.0456845585310518	0.267263014930493
1	26908265	27043865	HAP_3	0.163478260869565	-0.0769544492303196	0.0559122789505636	0.169263726114025
1	26908265	27043865	HAP_4	0.327826086956522	0.047542149493976	0.036248895472597	0.190208385917586
1	26947764	27099039	HAP_1	0.175652173913043	-0.0488229402000963	0.0547515749538758	0.372925963963686
1	26947764	27099039	HAP_2	0.286086956521739	0.0063426449823765	0.0389828830880759	0.870810507586221
1	26947764	27099039	HAP_3	0.228695652173913	-0.0326752338637182	0.0507790206050905	0.52017581099982
1	26947764	27099039	HAP_4	0.11304347826087	0.11338564557363	0.118333052652275	0.33837856051515
1	26970292	27161081	HAP_1	0.113913043478261	-0.0618285477212265	0.0814690194167276	0.448218001952308
1	26970292	27161081	HAP_2	0.0617391304347826	-0.0603642460740463	0.154789948992629	0.696702613717992
1	26970292	27161081	HAP_3	0.169565217391304	0.0775937414603095	0.0693980175319265	0.264003114904176
1	26970292	27161081	HAP_4	0.112173913043478	-0.104230908344385	0.0865931719032688	0.229218077719409
1	26970292	27161081	HAP_5	0.193913043478261	0.0200601736653914	0.0634784523274062	0.752108085428607
1	26970292	27161081	HAP_6	0.11304347826087	0.11338564557363	0.118333052652275	0.33837856051515
1	27011385	27210034	HAP_1	0.11304347826087	0.11338564557363	0.118333052652275	0.33837856051515
1	27011385	27210034	HAP_2	0.112173913043478	-0.0604775939893393	0.0851626818064984	0.477910662796711
1	27011385	27210034	HAP_3	0.0617391304347826	-0.0603642460740463	0.154789948992629	0.696702613717992
1	27011385	27210034	HAP_4	0.131304347826087	0.226304471387338	0.0942069582762722	0.0166199853036864
1	27011385	27210034	HAP_5	0.112173913043478	-0.104230908344385	0.0865931719032688	0.229218077719409
1	27011385	27210034	HAP_6	0.19304347826087	0.0200601736653914	0.0634784523274062	0.752108085428607
1	27070885	27252979	HAP_1	0.131304347826087	0.226304471387338	0.0942069582762722	0.0166199853036864
1	27070885	27252979	HAP_2	0.116521739130435	-0.0604775939893393	0.0851626818064984	0.477910662796711
1	27070885	27252979	HAP_3	0.173913043478261	-0.0893900449493481	0.067745551515186	0.187540329628695
1	27070885	27252979	HAP_4	0.11304347826087	0.11338564557363	0.118333052652275	0.33837856051515
1	27070885	27252979	HAP_5	0.19304347826087	0.0200601736653914	0.0634784523274062	0.752108085428607
1	27132369	27312641	HAP_1	0.131304347826087	0.226304471387338	0.0942069582762722	0.0166199853036864
1	27132369	27312641	HAP_2	0.11304347826087	0.11338564557363	0.118333052652275	0.33837856051515
1	27132369	27312641	HAP_3	0.119130434782609	-0.0644600593379258	0.0811547544388622	0.42736440279865
1	27132369	27312641	HAP_4	0.19304347826087	0.0142654215369442	0.0618683537996601	0.817727320333946
1	27132369	27312641	HAP_5	0.244347826086957	0.0347645125600653	0.0475084844792764	0.464623887219343
1	27181503	27347511	HAP_1	0.19304347826087	0.0142654215369442	0.0618683537996601	0.817727320333946
1	27181503	27347511	HAP_2	0.113913043478261	-0.104230908344385	0.0865931719032688	0.229218077719409
1	27181503	27347511	HAP_3	0.112173913043478	0.11338564557363	0.118333052652275	0.33837856051515
1	27181503	27347511	HAP_4	0.243478260869565	0.050580913733772	0.049049770501521	0.302883058921382
1	27236890	27377889	HAP_1	0.243478260869565	0.050580913733772	0.049049770501521	0.302883058921382
1	27236890	27377889	HAP_2	0.110434782608696	0.11338564557363	0.118333052652275	0.33837856051515
1	27236890	27377889	HAP_3	0.193913043478261	0.0142654215369442	0.0618683537996601	0.817727320333946
1	27236890	27377889	HAP_4	0.100869565217391	-0.0932222730944455	0.1033237363465	0.367318652492593
1	27295559	27410686	HAP_1	0.194782608695652	0.0417249244060213	0.0619656757606921	0.500998001665687
1	27295559	27410686	HAP_2	0.109565217391304	0.11338564557363	0.118333052652275	0.33837856051515
1	27295559	27410686	HAP_3	0.1	-0.0932222730944455	0.1033237363465	0.367318652492593
1	27295559	27410686	HAP_4	0.0973913043478261	0.407802818627038	0.119187854966923	0.000668011360370246
1	27295559	27410686	HAP_5	0.111304347826087	-0.0604775939893393	0.0851626818064984	0.477910662796711
1	27334858	27498725	HAP_1	0.0973913043478261	-0.0932222730944455	0.1033237363465	0.367318652492593
1	27334858	27498725	HAP_2	0.0869565217391304	0.0791064094091079	0.109325294427327	0.469620119280915
1	27334858	27498725	HAP_3	0.103478260869565	0.0909342194381985	0.10832028136624	0.401549149190665
1	27334858	27498725	HAP_4	0.0930434782608696	0.407802818627038	0.119187854966923	0.000668011360370246
1	27334858	27498725	HAP_5	0.111304347826087	-0.0604775939893393	0.0851626818064984	0.477910662796711
1	27359148	27553930	HAP_1	0.0965217391304348	-0.0932222730944455	0.1033237363465	0.367318652492593
1	27359148	27553930	HAP_2	0.0930434782608696	0.407802818627038	0.119187854966923	0.000668011360370246
1	27359148	27553930	HAP_3	0.112173913043478	-0.0604775939893393	0.0851626818064984	0.477910662796711
1	27359148	27553930	HAP_4	0.0869565217391304	0.0791064094091079	0.109325294427327	0.469620119280915
1	27359148	27553930	HAP_5	0.104347826086957	0.0909342194381985	0.10832028136624	0.401549149190665
1	27395800	27599952	HAP_1	0.0965217391304348	-0.0932222730944455	0.1033237363465	0.367318652492593
1	27395800	27599952	HAP_2	0.194782608695652	0.0835530353812003	0.0661788814218755	0.207280607446235
1	27395800	27599952	HAP_3	0.1	0.0791064094091079	0.109325294427327	0.469620119280915
1	27395800	27599952	HAP_4	0.104347826086957	0.0909342194381985	0.10832028136624	0.401549149190665
1	27395800	27599952	HAP_5	0.114782608695652	-0.0604775939893393	0.0851626818064984	0.477910662796711
1	27489183	27673648	HAP_1	0.128695652173913	0.106612067038019	0.0778552539569603	0.171432930657365
1	27489183	27673648	HAP_2	0.101739130434783	0.0791064094091079	0.109325294427327	0.469620119280915
1	27489183	27673648	HAP_3	0.112173913043478	0.0627652110552188	0.1004480199987	0.532321377921501
1	27489183	27673648	HAP_4	0.0973913043478261	-0.0932222730944455	0.1033237363465	0.367318652492593
1	27489183	27673648	HAP_5	0.0956521739130435	-0.0168224280552339	0.101594208296722	0.868543478379538
1	27489183	27673648	HAP_6	0.204347826086957	0.0835530353812003	0.0661788814218755	0.207280607446235
1	27534469	27732146	HAP_1	0.128695652173913	0.106612067038019	0.0778552539569603	0.171432930657365
1	27534469	27732146	HAP_2	0.101739130434783	0.0791064094091079	0.109325294427327	0.469620119280915
1	27534469	27732146	HAP_3	0.0973913043478261	-0.0932222730944455	0.1033237363465	0.367318652492593
1	27534469	27732146	HAP_4	0.112173913043478	0.0627652110552188	0.1004480199987	0.532321377921501
1	27534469	27732146	HAP_5	0.0956521739130435	-0.0168224280552339	0.101594208296722	0.868543478379538
1	27534469	27732146	HAP_6	0.204347826086957	0.0835530353812003	0.0661788814218755	0.207280607446235
1	27585445	27768198	HAP_1	0.112173913043478	0.0627652110552188	0.1004480199987	0.532321377921501
1	27585445	27768198	HAP_2	0.128695652173913	0.106612067038019	0.0778552539569603	0.171432930657365
1	27585445	27768198	HAP_3	0.171304347826087	0.00370729639722604	0.0642430596825974	0.954002254682633
1	27585445	27768198	HAP_4	0.0965217391304348	-0.0168224280552339	0.101594208296722	0.868543478379538
1	27585445	27768198	HAP_5	0.0973913043478261	-0.0932222730944455	0.1033237363465	0.367318652492593
1	27585445	27768198	HAP_6	0.204347826086957	0.0835530353812003	0.0661788814218755	0.207280607446235
1	27642598	27799566	HAP_1	0.216521739130435	0.0944811485043472	0.0575354715612428	0.101120933232203
1	27642598	27799566	HAP_2	0.286086956521739	0.0820230669147153	0.0409169945440303	0.0454827780984927
1	27642598	27799566	HAP_3	0.0982608695652174	-0.0932222730944455	0.1033237363465	0.367318652492593
1	27642598	27799566	HAP_4	0.180869565217391	0.0131232141481276	0.0596268358172501	0.825881718133202
1	27642598	27799566	HAP_5	0.134782608695652	-0.0362881244146542	0.0723911214055736	0.616371308569986
1	27725066	27829763	HAP_1	0.176521739130435	0.0167342636515945	0.0608786466784898	0.783510195092958
1	27725066	27829763	HAP_2	0.13304347826087	-0.0362881244146542	0.0723911214055736	0.616371308569986
1	27725066	27829763	HAP_3	0.217391304347826	0.0944811485043472	0.0575354715612428	0.101120933232203
1	27725066	27829763	HAP_4	0.28695652173913	0.0820230669147153	0.0409169945440303	0.0454827780984927
1	27725066	27829763	HAP_5	0.104347826086957	-0.0989686654375696	0.0910440450562503	0.27748441399562
1	27754112	27906782	HAP_1	0.255652173913043	0.0801214198517494	0.0440948806624102	0.0697460339195497
1	27754112	27906782	HAP_2	0.206086956521739	0.0835530353812003	0.0661788814218755	0.207280607446235
1	27754112	27906782	HAP_3	0.0982608695652174	-0.0932222730944455	0.1033237363465	0.367318652492593
1	27754112	27906782	HAP_4	0.176521739130435	0.0167342636515945	0.0608786466784898	0.783510195092958
1	27754112	27906782	HAP_5	0.123478260869565	-0.0691277480795215	0.075047394900932	0.357382369765465
1	27786077	27927331	HAP_1	0.255652173913043	0.0801214198517494	0.0440948806624102	0.0697460339195497
1	27786077	27927331	HAP_2	0.206086956521739	0.0835530353812003	0.0661788814218755	0.207280607446235
1	27786077	27927331	HAP_3	0.0982608695652174	-0.0932222730944455	0.1033237363465	0.367318652492593
1	27786077	27927331	HAP_4	0.297391304347826	-0.0239391802691109	0.0390772305823327	0.540380721178274
1	27821344	27988236	HAP_1	0.0982608695652174	-0.0932222730944455	0.1033237363465	0.367318652492593
1	27821344	27988236	HAP_2	0.255652173913043	0.0801214198517494	0.0440948806624102	0.0697460339195497
1	27821344	27988236	HAP_3	0.297391304347826	-0.0239391802691109	0.0390772305823327	0.540380721178274
1	27821344	27988236	HAP_4	0.206086956521739	0.0835530353812003	0.0661788814218755	0.207280607446235
1	27890948	28046109	HAP_1	0.181739130434783	-0.00681367331473311	0.0610377738095696	0.911156294941885
1	27890948	28046109	HAP_2	0.118260869565217	-0.0372410420312643	0.108942346021303	0.732597775971951
1	27890948	28046109	HAP_3	0.0982608695652174	-0.0932222730944455	0.1033237363465	0.367318652492593
1	27890948	28046109	HAP_4	0.287826086956522	-0.0149455856067508	0.0405769527538478	0.712768147895793
1	27890948	28046109	HAP_5	0.207826086956522	0.0835530353812003	0.0661788814218755	0.207280607446235
1	27920456	28121015	HAP_1	0.181739130434783	-0.00681367331473311	0.0610377738095696	0.911156294941885
1	27920456	28121015	HAP_2	0.117391304347826	-0.0372410420312643	0.108942346021303	0.732597775971951
1	27920456	28121015	HAP_3	0.287826086956522	-0.0149455856067508	0.0405769527538478	0.712768147895793
1	27920456	28121015	HAP_4	0.0982608695652174	-0.0932222730944455	0.1033237363465	0.367318652492593
1	27920456	28121015	HAP_5	0.20695652173913	0.09578445888678	0.0681058383846861	0.160156289849447
1	27954853	28200213	HAP_1	0.180869565217391	-0.000555622994746345	0.0625376706989314	0.992914350657676
1	27954853	28200213	HAP_2	0.117391304347826	-0.0372410420312643	0.108942346021303	0.732597775971951
1	27954853	28200213	HAP_3	0.0965217391304348	-0.0932222730944455	0.1033237363465	0.367318652492593
1	27954853	28200213	HAP_4	0.0878260869565217	-0.00773041827228784	0.109554331679537	0.943771125180301
1	27954853	28200213	HAP_5	0.173913043478261	-0.00898341381200008	0.0607625984675937	0.882518544276287
1	27954853	28200213	HAP_6	0.204347826086957	0.09578445888678	0.0681058383846861	0.160156289849447
1	28027702	28252444	HAP_1	0.0895652173913044	-0.0168224280552339	0.101594208296722	0.868543478379538
1	28027702	28252444	HAP_2	0.173913043478261	-0.00898341381200008	0.0607625984675937	0.882518544276287
1	28027702	28252444	HAP_3	0.18	0.00928801840675164	0.0639218776133392	0.884524016564386
1	28027702	28252444	HAP_4	0.12	-0.0372410420312643	0.108942346021303	0.732597775971951
1	28027702	28252444	HAP_5	0.204347826086957	0.09578445888678	0.0681058383846861	0.160156289849447
1	28027702	28252444	HAP_6	0.0965217391304348	-0.0932222730944455	0.1033237363465	0.367318652492593
1	28095586	28279697	HAP_1	0.0721739130434783	-0.00780598284970317	0.133070233001977	0.953243274656212
1	28095586	28279697	HAP_2	0.0956521739130435	-0.0276898030910104	0.0948876142506549	0.77053435834484
1	28095586	28279697	HAP_3	0.322608695652174	-0.0164532937497788	0.0389780443241979	0.673101076333087
1	28095586	28279697	HAP_4	0.190434782608696	0.00901459701823359	0.0557002785006146	0.87148911554021
1	28095586	28279697	HAP_5	0.181739130434783	0.0229179368043742	0.0621090166003355	0.712270181456958
1	28167219	28346279	HAP_1	0.186086956521739	0.00928801840675164	0.0639218776133392	0.884524016564386
1	28167219	28346279	HAP_2	0.0895652173913044	-0.0168224280552339	0.101594208296722	0.868543478379538
1	28167219	28346279	HAP_3	0.0721739130434783	-0.00780598284970317	0.133070233001977	0.953243274656212
1	28167219	28346279	HAP_4	0.124347826086957	0.21006405830616	0.0898269469062892	0.0197088083443906
1	28167219	28346279	HAP_5	0.0878260869565217	-0.1437355877337	0.120307841852183	0.232695843574247
1	28167219	28346279	HAP_6	0.108695652173913	-0.105552823546021	0.153843819385261	0.492930624461147
1	28167219	28346279	HAP_7	0.178260869565217	-0.00898341381200008	0.0607625984675937	0.882518544276287
1	28243053	28394453	HAP_1	0.178260869565217	-0.00898341381200008	0.0607625984675937	0.882518544276287
1	28243053	28394453	HAP_2	0.124347826086957	0.21006405830616	0.0898269469062892	0.0197088083443906
1	28243053	28394453	HAP_3	0.115652173913043	-0.105552823546021	0.153843819385261	0.492930624461147
1	28243053	28394453	HAP_4	0.186086956521739	0.00928801840675164	0.0639218776133392	0.884524016564386
1	28243053	28394453	HAP_5	0.130434782608696	0.0319877474151989	0.085781533961661	0.709365087489837
1	28243053	28394453	HAP_6	0.0721739130434783	-0.00780598284970317	0.133070233001977	0.953243274656212
1	28269713	28445624	HAP_1	0.187826086956522	-0.000555622994746345	0.0625376706989314	0.992914350657676
1	28269713	28445624	HAP_2	0.180869565217391	-0.00898341381200008	0.0607625984675937	0.882518544276287
1	28269713	28445624	HAP_3	0.0721739130434783	-0.00780598284970317	0.133070233001977	0.953243274656212
1	28269713	28445624	HAP_4	0.0904347826086957	-0.0168224280552339	0.101594208296722	0.868543478379538
1	28269713	28445624	HAP_5	0.124347826086957	0.21006405830616	0.0898269469062892	0.0197088083443906
1	28269713	28445624	HAP_6	0.115652173913043	-0.105552823546021	0.153843819385261	0.492930624461147
1	28323199	28517150	HAP_1	0.0895652173913044	-0.00773041827228784	0.109554331679537	0.943771125180301
1	28323199	28517150	HAP_2	0.115652173913043	-0.105552823546021	0.153843819385261	0.492930624461147
1	28323199	28517150	HAP_3	0.187826086956522	-0.000555622994746345	0.0625376706989314	0.992914350657676
1	28323199	28517150	HAP_4	0.123478260869565	0.21006405830616	0.0898269469062892	0.0197088083443906
1	28323199	28517150	HAP_5	0.180869565217391	-0.00898341381200008	0.0607625984675937	0.882518544276287
1	28323199	28517150	HAP_6	0.071304347826087	-0.00780598284970317	0.133070233001977	0.953243274656212
1	28378968	28578371	HAP_1	0.187826086956522	-0.000555622994746345	0.0625376706989314	0.992914350657676
1	28378968	28578371	HAP_2	0.0895652173913044	-0.00773041827228784	0.109554331679537	0.943771125180301
1	28378968	28578371	HAP_3	0.239130434782609	0.0480665454617195	0.0558243123199806	0.389587354547697
1	28378968	28578371	HAP_4	0.180869565217391	-0.00898341381200008	0.0607625984675937	0.882518544276287
1	28378968	28578371	HAP_5	0.071304347826087	-0.00780598284970317	0.133070233001977	0.953243274656212
1	28427245	28668508	HAP_1	0.334782608695652	-0.0256647946580489	0.035624458252076	0.471562127922386
1	28427245	28668508	HAP_2	0.0878260869565217	-0.0397313701922403	0.120053882738782	0.740808515181887
1	28427245	28668508	HAP_3	0.126086956521739	0.0088152478984814	0.0946236468086774	0.925808737590447
1	28427245	28668508	HAP_4	0.237391304347826	0.0542635617503009	0.0570978606198286	0.342337524968776
1	28489054	28741233	HAP_1	0.0878260869565217	-0.0397313701922403	0.120053882738782	0.740808515181887
1	28489054	28741233	HAP_2	0.0730434782608696	-0.00780598284970317	0.133070233001977	0.953243274656212
1	28489054	28741233	HAP_3	0.236521739130435	0.0542635617503009	0.0570978606198286	0.342337524968776
1	28489054	28741233	HAP_4	0.33304347826087	-0.0256647946580489	0.035624458252076	0.471562127922386
1	28556300	28793123	HAP_1	0.0878260869565217	-0.0397313701922403	0.120053882738782	0.740808515181887
1	28556300	28793123	HAP_2	0.106086956521739	-0.0164559646813266	0.108744048409764	0.879771682410222
1	28556300	28793123	HAP_3	0.238260869565217	0.0535197531627256	0.0571606754135705	0.349518990861232
1	28556300	28793123	HAP_4	0.14695652173913	0.013791618259735	0.0774360519060269	0.85870601010799
1	28556300	28793123	HAP_5	0.186086956521739	-0.000555622994746345	0.0625376706989314	0.992914350657676
1	28642239	28844503	HAP_1	0.0921739130434783	-0.0358596207446188	0.100677778108313	0.721837878255137
1	28642239	28844503	HAP_2	0.0895652173913044	-0.0397313701922403	0.120053882738782	0.740808515181887
1	28642239	28844503	HAP_3	0.236521739130435	0.0535197531627256	0.0571606754135705	0.349518990861232
1	28642239	28844503	HAP_4	0.146086956521739	0.0197377765957769	0.0807924218682443	0.807085845389602
1	28642239	28844503	HAP_5	0.115652173913043	0.0627652110552188	0.1004480199987	0.532321377921501
1	28711966	28895630	HAP_1	0.0939130434782609	0.129797880863467	0.109446161515543	0.23614245855321
1	28711966	28895630	HAP_2	0.146086956521739	0.0197377765957769	0.0807924218682443	0.807085845389602
1	28711966	28895630	HAP_3	0.116521739130435	0.0627652110552188	0.1004480199987	0.532321377921501
1	28711966	28895630	HAP_4	0.0721739130434783	-0.00780598284970317	0.133070233001977	0.953243274656212
1	28711966	28895630	HAP_5	0.238260869565217	0.0557705240949259	0.0560840770254845	0.320451623539679
1	28787193	28962191	HAP_1	0.146086956521739	0.0197377765957769	0.0807924218682443	0.807085845389602
1	28787193	28962191	HAP_2	0.116521739130435	0.0627652110552188	0.1004480199987	0.532321377921501
1	28787193	28962191	HAP_3	0.088695652173913	0.129797880863467	0.109446161515543	0.23614245855321
1	28787193	28962191	HAP_4	0.0704347826086957	-0.00780598284970317	0.133070233001977	0.953243274656212
1	28787193	28962191	HAP_5	0.238260869565217	0.0557705240949259	0.0560840770254845	0.320451623539679
1	28816935	29021209	HAP_1	0.239130434782609	0.0557705240949259	0.0560840770254845	0.320451623539679
1	28816935	29021209	HAP_2	0.0939130434782609	0.180672111048171	0.160274328971073	0.26011027268298
1	28816935	29021209	HAP_3	0.146086956521739	0.0197377765957769	0.0807924218682443	0.807085845389602
1	28816935	29021209	HAP_4	0.0895652173913044	0.129797880863467	0.109446161515543	0.23614245855321
1	28816935	29021209	HAP_5	0.0704347826086957	-0.00780598284970317	0.133070233001977	0.953243274656212
1	28816935	29021209	HAP_6	0.117391304347826	0.0627652110552188	0.1004480199987	0.532321377921501
1	28875723	29054005	HAP_1	0.0947826086956522	0.180672111048171	0.160274328971073	0.26011027268298
1	28875723	29054005	HAP_2	0.147826086956522	0.013791618259735	0.0774360519060269	0.85870601010799
1	28875723	29054005	HAP_3	0.241739130434783	0.135188727143812	0.0547319506480037	0.0138066142911518
1	28875723	29054005	HAP_4	0.0921739130434783	0.129797880863467	0.109446161515543	0.23614245855321
1	28875723	29054005	HAP_5	0.117391304347826	0.0627652110552188	0.1004480199987	0.532321377921501
1	28875723	29054005	HAP_6	0.0730434782608696	-0.00780598284970317	0.133070233001977	0.953243274656212
1	28934828	29076301	HAP_1	0.116521739130435	0.0627652110552188	0.1004480199987	0.532321377921501
1	28934828	29076301	HAP_2	0.147826086956522	0.196174268334633	0.0756129380516427	0.00972136586858806
1	28934828	29076301	HAP_3	0.10695652173913	0.00789562024062044	0.109365456971164	0.942472546868709
1	28934828	29076301	HAP_4	0.241739130434783	0.135188727143812	0.0547319506480037	0.0138066142911518
1	28934828	29076301	HAP_5	0.148695652173913	0.013791618259735	0.0774360519060269	0.85870601010799
1	28934828	29076301	HAP_6	0.0921739130434783	0.129797880863467	0.109446161515543	0.23614245855321
1	29003784	29116897	HAP_1	0.267826086956522	-0.0162062589859493	0.0410612331985393	0.693225001459123
1	29003784	29116897	HAP_2	0.117391304347826	0.0627652110552188	0.1004480199987	0.532321377921501
1	29003784	29116897	HAP_3	0.239130434782609	0.0557705240949259	0.0560840770254845	0.320451623539679
1	29003784	29116897	HAP_4	0.243478260869565	0.10235640010511	0.0478727471421258	0.0329398162252195
1	29044093	29168767	HAP_1	0.12	0.0627652110552188	0.1004480199987	0.532321377921501
1	29044093	29168767	HAP_2	0.238260869565217	0.0557705240949259	0.0560840770254845	0.320451623539679
1	29044093	29168767	HAP_3	0.241739130434783	0.10235640010511	0.0478727471421258	0.0329398162252195
1	29044093	29168767	HAP_4	0.160869565217391	0.0351230122390554	0.0677941089911315	0.604603871825686
1	29044093	29168767	HAP_5	0.10695652173913	0.00789562024062044	0.109365456971164	0.942472546868709
1	29069353	29222574	HAP_1	0.12	0.0627652110552188	0.1004480199987	0.532321377921501
1	29069353	29222574	HAP_2	0.159130434782609	0.0424904703332374	0.0700998543967362	0.544665159936573
1	29069353	29222574	HAP_3	0.10695652173913	0.00789562024062044	0.109365456971164	0.942472546868709
1	29069353	29222574	HAP_4	0.238260869565217	0.0557705240949259	0.0560840770254845	0.320451623539679
1	29069353	29222574	HAP_5	0.311304347826087	0.0562507095517042	0.0379090362603334	0.138413613611975
1	29097766	29268159	HAP_1	0.16	0.0424904703332374	0.0700998543967362	0.544665159936573
1	29097766	29268159	HAP_2	0.439130434782609	0.021727298766844	0.0290889407351512	0.455420332442641
1	29097766	29268159	HAP_3	0.10695652173913	0.00789562024062044	0.109365456971164	0.942472546868709
1	29097766	29268159	HAP_4	0.240869565217391	0.0557705240949259	0.0560840770254845	0.320451623539679
1	29149034	29333825	HAP_1	0.269565217391304	-0.0148211358080359	0.041493015404545	0.721079227628488
1	29149034	29333825	HAP_2	0.44	0.0237769812848604	0.0288797771292056	0.410681500317385
1	29149034	29333825	HAP_3	0.240869565217391	0.0557705240949259	0.0560840770254845	0.320451623539679
1	29213736	29385152	HAP_1	0.124347826086957	-0.0320455037708825	0.0946975811799926	0.735189410861407
1	29213736	29385152	HAP_2	0.147826086956522	0.0215881779359072	0.0808436710783594	0.789539331244969
1	29213736	29385152	HAP_3	0.43304347826087	0.0233497434418735	0.0291811499091249	0.423953132303554
1	29213736	29385152	HAP_4	0.241739130434783	0.0557705240949259	0.0560840770254845	0.320451623539679
1	29248310	29424487	HAP_1	0.241739130434783	0.0557705240949259	0.0560840770254845	0.320451623539679
1	29248310	29424487	HAP_2	0.111304347826087	-0.0134664873469018	0.101195988164019	0.894183019150593
1	29248310	29424487	HAP_3	0.147826086956522	0.013791618259735	0.0774360519060269	0.85870601010799
1	29248310	29424487	HAP_4	0.432173913043478	0.0243319041455734	0.0292718360306109	0.406191403768761
1	29316022	29495622	HAP_1	0.241739130434783	0.0557705240949259	0.0560840770254845	0.320451623539679
1	29316022	29495622	HAP_2	0.0756521739130435	-0.00780598284970317	0.133070233001977	0.953243274656212
1	29316022	29495622	HAP_3	0.14695652173913	0.013791618259735	0.0774360519060269	0.85870601010799
1	29316022	29495622	HAP_4	0.115652173913043	0.136260013808041	0.0899171356653671	0.130234517593764
1	29316022	29495622	HAP_5	0.117391304347826	0.0627652110552188	0.1004480199987	0.532321377921501
1	29316022	29495622	HAP_6	0.191304347826087	0.190899924353268	0.0594558470260404	0.00139934795657213
1	29367846	29544713	HAP_1	0.241739130434783	0.0557705240949259	0.0560840770254845	0.320451623539679
1	29367846	29544713	HAP_2	0.0756521739130435	-0.00780598284970317	0.133070233001977	0.953243274656212
1	29367846	29544713	HAP_3	0.262608695652174	0.0141841805671683	0.0465806656031152	0.760853700033536
1	29367846	29544713	HAP_4	0.117391304347826	0.0627652110552188	0.1004480199987	0.532321377921501
1	29403350	29615576	HAP_1	0.241739130434783	0.0557705240949259	0.0560840770254845	0.320451623539679
1	29403350	29615576	HAP_2	0.0739130434782609	-0.00780598284970317	0.133070233001977	0.953243274656212
1	29403350	29615576	HAP_3	0.14695652173913	0.013791618259735	0.0774360519060269	0.85870601010799
1	29403350	29615576	HAP_4	0.0878260869565217	0.129797880863467	0.109446161515543	0.23614245855321
1	29403350	29615576	HAP_5	0.117391304347826	0.0627652110552188	0.1004480199987	0.532321377921501
1	29475413	29680757	HAP_1	0.147826086956522	0.013791618259735	0.0774360519060269	0.85870601010799
1	29475413	29680757	HAP_2	0.0878260869565217	0.129797880863467	0.109446161515543	0.23614245855321
1	29475413	29680757	HAP_3	0.117391304347826	0.0627652110552188	0.1004480199987	0.532321377921501
1	29475413	29680757	HAP_4	0.246086956521739	0.0419688606190361	0.0538969420508752	0.436491712563391
1	29475413	29680757	HAP_5	0.181739130434783	0.0832356171621463	0.0605846700541794	0.170028955539437
1	29536125	29732458	HAP_1	0.246086956521739	0.0419688606190361	0.0538969420508752	0.436491712563391
1	29536125	29732458	HAP_2	0.147826086956522	0.013791618259735	0.0774360519060269	0.85870601010799
1	29536125	29732458	HAP_3	0.0878260869565217	0.129797880863467	0.109446161515543	0.23614245855321
1	29536125	29732458	HAP_4	0.117391304347826	0.0627652110552188	0.1004480199987	0.532321377921501
1	29536125	29732458	HAP_5	0.194782608695652	0.0636517351793543	0.0581627167457276	0.274260018066055
1	29584559	29777651	HAP_1	0.113913043478261	0.0611864482823317	0.094861230981228	0.519183878265892
1	29584559	29777651	HAP_2	0.22	0.0132202047023765	0.0531205137483739	0.803550771719462
1	29584559	29777651	HAP_3	0.30695652173913	0.0360034042622978	0.0407166241927888	0.376942985013612
1	29584559	29777651	HAP_4	0.116521739130435	0.0627652110552188	0.1004480199987	0.532321377921501
1	29584559	29777651	HAP_5	0.147826086956522	0.013791618259735	0.0774360519060269	0.85870601010799
1	29659346	29845285	HAP_1	0.258260869565217	0.0476388403222218	0.048587357704758	0.32727205560434
1	29659346	29845285	HAP_2	0.30695652173913	0.0360034042622978	0.0407166241927888	0.376942985013612
1	29659346	29845285	HAP_3	0.116521739130435	0.0627652110552188	0.1004480199987	0.532321377921501
1	29659346	29845285	HAP_4	0.147826086956522	0.013791618259735	0.0774360519060269	0.85870601010799
1	29659346	29845285	HAP_5	0.114782608695652	0.0611864482823317	0.094861230981228	0.519183878265892
1	29720281	29892712	HAP_1	0.301739130434783	0.0168252340586823	0.0416158478964796	0.686146878733174
1	29720281	29892712	HAP_2	0.238260869565217	0.101879939433738	0.0489032598820732	0.0376756693783693
1	29720281	29892712	HAP_3	0.262608695652174	0.0170531083068805	0.0460234717692119	0.711126732011862
1	29770405	29928698	HAP_1	0.203478260869565	0.139616314343392	0.0561894991173139	0.0132545563352057
1	29770405	29928698	HAP_2	0.261739130434783	0.0170531083068805	0.0460234717692119	0.711126732011862
1	29770405	29928698	HAP_3	0.247826086956522	0.0361184589784047	0.0531520840927411	0.497081607677579
1	29818471	29989724	HAP_1	0.261739130434783	0.0170531083068805	0.0460234717692119	0.711126732011862
1	29818471	29989724	HAP_2	0.115652173913043	0.0994262686230303	0.0939312395706904	0.290282037982697
1	29818471	29989724	HAP_3	0.0747826086956522	-0.00780598284970317	0.133070233001977	0.953243274656212
1	29818471	29989724	HAP_4	0.240869565217391	0.0490640467620482	0.0552655010618144	0.375034600776489
1	29884320	30051285	HAP_1	0.145217391304348	0.025302974709447	0.0808841491871661	0.754526000227943
1	29884320	30051285	HAP_2	0.113913043478261	0.0611864482823317	0.094861230981228	0.519183878265892
1	29884320	30051285	HAP_3	0.114782608695652	0.0627652110552188	0.1004480199987	0.532321377921501
1	29884320	30051285	HAP_4	0.0739130434782609	-0.00780598284970317	0.133070233001977	0.953243274656212
1	29884320	30051285	HAP_5	0.24	0.0490640467620482	0.0552655010618144	0.375034600776489
1	29917205	30113163	HAP_1	0.145217391304348	0.025302974709447	0.0808841491871661	0.754526000227943
1	29917205	30113163	HAP_2	0.088695652173913	0.129797880863467	0.109446161515543	0.23614245855321
1	29917205	30113163	HAP_3	0.114782608695652	0.0627652110552188	0.1004480199987	0.532321377921501
1	29917205	30113163	HAP_4	0.0747826086956522	-0.00780598284970317	0.133070233001977	0.953243274656212
1	29917205	30113163	HAP_5	0.24	0.0490640467620482	0.0552655010618144	0.375034600776489
1	29972641	30189766	HAP_1	0.145217391304348	0.025302974709447	0.0808841491871661	0.754526000227943
1	29972641	30189766	HAP_2	0.088695652173913	0.129797880863467	0.109446161515543	0.23614245855321
1	29972641	30189766	HAP_3	0.115652173913043	0.0627652110552188	0.1004480199987	0.532321377921501
1	29972641	30189766	HAP_4	0.240869565217391	0.0490640467620482	0.0552655010618144	0.375034600776489
1	29972641	30189766	HAP_5	0.0791304347826087	-0.00780598284970317	0.133070233001977	0.953243274656212
1	30037273	30242460	HAP_1	0.117391304347826	0.0941922633977833	0.108288745865187	0.384767369353009
1	30037273	30242460	HAP_2	0.237391304347826	0.0490640467620482	0.0552655010618144	0.375034600776489
1	30037273	30242460	HAP_3	0.0747826086956522	-0.00780598284970317	0.133070233001977	0.953243274656212
1	30037273	30242460	HAP_4	0.0860869565217391	0.129797880863467	0.109446161515543	0.23614245855321
1	30037273	30242460	HAP_5	0.145217391304348	0.025302974709447	0.0808841491871661	0.754526000227943
1	30092167	30326785	HAP_1	0.143478260869565	0.0237643344964765	0.0891916926676827	0.789997226811268
1	30092167	30326785	HAP_2	0.0860869565217391	0.129797880863467	0.109446161515543	0.23614245855321
1	30092167	30326785	HAP_3	0.117391304347826	0.0941922633977833	0.108288745865187	0.384767369353009
1	30092167	30326785	HAP_4	0.23304347826087	0.0490640467620482	0.0552655010618144	0.375034600776489
1	30092167	30326785	HAP_5	0.0739130434782609	-0.00780598284970317	0.133070233001977	0.953243274656212
1	30168061	30380975	HAP_1	0.088695652173913	0.129797880863467	0.109446161515543	0.23614245855321
1	30168061	30380975	HAP_2	0.128695652173913	0.116825855686627	0.101468677449039	0.250078290100251
1	30168061	30380975	HAP_3	0.122608695652174	0.0705246008990049	0.100537872151895	0.483298256009843
1	30168061	30380975	HAP_4	0.0930434782608696	-0.0460838964769957	0.109798405982223	0.674855005263258
1	30168061	30380975	HAP_5	0.23304347826087	0.0490640467620482	0.0552655010618144	0.375034600776489
1	30168061	30380975	HAP_6	0.145217391304348	0.0237643344964765	0.0891916926676827	0.789997226811268
1	30232831	30449243	HAP_1	0.088695652173913	0.129797880863467	0.109446161515543	0.23614245855321
1	30232831	30449243	HAP_2	0.122608695652174	0.0705246008990049	0.100537872151895	0.483298256009843
1	30232831	30449243	HAP_3	0.0930434782608696	-0.0460838964769957	0.109798405982223	0.674855005263258
1	30232831	30449243	HAP_4	0.233913043478261	0.042175961297648	0.0541267766691931	0.436185793323076
1	30232831	30449243	HAP_5	0.149565217391304	0.0151727694564282	0.0847238202220662	0.857935464826411
1	30292914	30514422	HAP_1	0.088695652173913	0.129797880863467	0.109446161515543	0.23614245855321
1	30292914	30514422	HAP_2	0.344347826086957	-0.0187309580792419	0.0354295649326345	0.597235082469296
1	30292914	30514422	HAP_3	0.118260869565217	0.0941922633977833	0.108288745865187	0.384767369353009
1	30292914	30514422	HAP_4	0.233913043478261	0.042175961297648	0.0541267766691931	0.436185793323076
1	30361021	30591635	HAP_1	0.238260869565217	0.042175961297648	0.0541267766691931	0.436185793323076
1	30361021	30591635	HAP_2	0.088695652173913	0.129797880863467	0.109446161515543	0.23614245855321
1	30361021	30591635	HAP_3	0.381739130434783	-0.0106484157512255	0.0319331421743677	0.738911684158026
1	30361021	30591635	HAP_4	0.117391304347826	0.0941922633977833	0.108288745865187	0.384767369353009
1	30417611	30649447	HAP_1	0.117391304347826	0.0941922633977833	0.108288745865187	0.384767369353009
1	30417611	30649447	HAP_2	0.088695652173913	0.129797880863467	0.109446161515543	0.23614245855321
1	30417611	30649447	HAP_3	0.387826086956522	-0.0120652959852896	0.0318039780680927	0.704560604232833
1	30417611	30649447	HAP_4	0.238260869565217	0.042175961297648	0.0541267766691931	0.436185793323076
1	30491474	30703960	HAP_1	0.369565217391304	-0.00597378275812443	0.0332880854502519	0.857643493175337
1	30491474	30703960	HAP_2	0.106086956521739	-0.0358596207446188	0.100677778108313	0.721837878255137
1	30491474	30703960	HAP_3	0.176521739130435	0.141638081375271	0.0691101215830954	0.0408812994768152
1	30491474	30703960	HAP_4	0.117391304347826	0.0941922633977833	0.108288745865187	0.384767369353009
1	30571199	30766336	HAP_1	0.512173913043478	-0.0275116305439275	0.0263561847324945	0.297008370635927
1	30571199	30766336	HAP_2	0.102608695652174	-0.0358596207446188	0.100677778108313	0.721837878255137
1	30571199	30766336	HAP_3	0.127826086956522	0.200282886125854	0.0855076591651138	0.0195144254597419
1	30638575	30876519	HAP_1	0.32	-0.000429447981286254	0.0364474417550613	0.990603192754871
1	30638575	30876519	HAP_2	0.156521739130435	-0.0155661516146005	0.0805623141666838	0.846857443851046
1	30638575	30876519	HAP_3	0.1	-0.0358596207446188	0.100677778108313	0.721837878255137
1	30638575	30876519	HAP_4	0.127826086956522	0.200282886125854	0.0855076591651138	0.0195144254597419
1	30680890	30963253	HAP_1	0.0895652173913044	-0.138408702238808	0.133999672920912	0.302093436083641
1	30680890	30963253	HAP_2	0.214782608695652	0.0782021943404712	0.053468085258697	0.144137009598778
1	30680890	30963253	HAP_3	0.152173913043478	-0.0155661516146005	0.0805623141666838	0.846857443851046
1	30680890	30963253	HAP_4	0.128695652173913	0.200282886125854	0.0855076591651138	0.0195144254597419
1	30680890	30963253	HAP_5	0.1	-0.0358596207446188	0.100677778108313	0.721837878255137
1	30750780	31029310	HAP_1	0.128695652173913	0.200282886125854	0.0855076591651138	0.0195144254597419
1	30750780	31029310	HAP_2	0.0773913043478261	-0.00780598284970317	0.133070233001977	0.953243274656212
1	30750780	31029310	HAP_3	0.22	0.0652965698508708	0.0516936061336681	0.207060512299013
1	30750780	31029310	HAP_4	0.200869565217391	-0.0407419598094603	0.0653997999915952	0.533558487553476
1	30838507	31064280	HAP_1	0.22	0.0652965698508708	0.0516936061336681	0.207060512299013
1	30838507	31064280	HAP_2	0.128695652173913	0.200282886125854	0.0855076591651138	0.0195144254597419
1	30838507	31064280	HAP_3	0.0773913043478261	-0.00780598284970317	0.133070233001977	0.953243274656212
1	30838507	31064280	HAP_4	0.200869565217391	-0.0407419598094603	0.0653997999915952	0.533558487553476
1	30942067	31108820	HAP_1	0.0773913043478261	-0.00780598284970317	0.133070233001977	0.953243274656212
1	30942067	31108820	HAP_2	0.200869565217391	-0.0407419598094603	0.0653997999915952	0.533558487553476
1	30942067	31108820	HAP_3	0.22	0.0652965698508708	0.0516936061336681	0.207060512299013
1	30942067	31108820	HAP_4	0.128695652173913	0.200282886125854	0.0855076591651138	0.0195144254597419
1	31001521	31171747	HAP_1	0.230434782608696	0.103759214157652	0.0498114077862264	0.0376989323897487
1	31001521	31171747	HAP_2	0.0852173913043478	-0.00780598284970317	0.133070233001977	0.953243274656212
1	31001521	31171747	HAP_3	0.128695652173913	0.200282886125854	0.0855076591651138	0.0195144254597419
1	31001521	31171747	HAP_4	0.321739130434783	-0.0290432946352594	0.0378766438760859	0.443530513996034
1	31056865	31241591	HAP_1	0.24	0.042175961297648	0.0541267766691931	0.436185793323076
1	31056865	31241591	HAP_2	0.200869565217391	-0.0407419598094603	0.0653997999915952	0.533558487553476
1	31056865	31241591	HAP_3	0.106086956521739	0.212984926092624	0.0945914634989156	0.0247310695658916
1	31056865	31241591	HAP_4	0.120869565217391	0.0650744124425223	0.100519462017771	0.517649589725867
1	31056865	31241591	HAP_5	0.08	-0.00780598284970317	0.133070233001977	0.953243274656212
1	31095994	31295431	HAP_1	0.24	0.042175961297648	0.0541267766691931	0.436185793323076
1	31095994	31295431	HAP_2	0.152173913043478	-0.0155661516146005	0.0805623141666838	0.846857443851046
1	31095994	31295431	HAP_3	0.102608695652174	0.212984926092624	0.0945914634989156	0.0247310695658916
1	31095994	31295431	HAP_4	0.117391304347826	0.0941922633977833	0.108288745865187	0.384767369353009
1	31095994	31295431	HAP_5	0.0773913043478261	-0.00780598284970317	0.133070233001977	0.953243274656212
1	31160418	31346941	HAP_1	0.128695652173913	0.200282886125854	0.0855076591651138	0.0195144254597419
1	31160418	31346941	HAP_2	0.152173913043478	-0.0155661516146005	0.0805623141666838	0.846857443851046
1	31160418	31346941	HAP_3	0.0869565217391304	0.129797880863467	0.109446161515543	0.23614245855321
1	31160418	31346941	HAP_4	0.117391304347826	0.0941922633977833	0.108288745865187	0.384767369353009
1	31160418	31346941	HAP_5	0.0869565217391304	-0.134469485259707	0.109436803452481	0.219683200146554
1	31160418	31346941	HAP_6	0.0773913043478261	-0.00780598284970317	0.133070233001977	0.953243274656212
1	31217666	31414886	HAP_1	0.0878260869565217	0.129797880863467	0.109446161515543	0.23614245855321
1	31217666	31414886	HAP_2	0.129565217391304	0.200282886125854	0.0855076591651138	0.0195144254597419
1	31217666	31414886	HAP_3	0.117391304347826	0.0941922633977833	0.108288745865187	0.384767369353009
1	31217666	31414886	HAP_4	0.152173913043478	-0.0155661516146005	0.0805623141666838	0.846857443851046
1	31217666	31414886	HAP_5	0.0773913043478261	-0.00780598284970317	0.133070233001977	0.953243274656212
1	31275039	31445001	HAP_1	0.0843478260869565	-0.00780598284970317	0.133070233001977	0.953243274656212
1	31275039	31445001	HAP_2	0.199130434782609	0.016815573414562	0.057399211184898	0.769662186958511
1	31275039	31445001	HAP_3	0.134782608695652	0.270992144621835	0.0809608313220851	0.00087090368663246
1	31275039	31445001	HAP_4	0.175652173913043	-0.00348380368216455	0.0618460954329069	0.955098771650113
1	31275039	31445001	HAP_5	0.118260869565217	0.134997664541453	0.100250921107641	0.178652627803814
1	31322793	31505647	HAP_1	0.119130434782609	-0.113249562941906	0.154494399161245	0.463843661311569
1	31322793	31505647	HAP_2	0.229565217391304	-0.0415251601003624	0.0491908600482238	0.398936874614054
1	31322793	31505647	HAP_3	0.179130434782609	0.00429883490671884	0.0617810245390514	0.944551273908215
1	31322793	31505647	HAP_4	0.25304347826087	0.127313550546258	0.0449377270033305	0.00477522096596817
1	31392166	31589814	HAP_1	0.117391304347826	-0.113249562941906	0.154494399161245	0.463843661311569
1	31392166	31589814	HAP_2	0.225217391304348	-0.0389086607719831	0.0505098863814613	0.441435131234378
1	31392166	31589814	HAP_3	0.177391304347826	0.00429883490671884	0.0617810245390514	0.944551273908215
1	31392166	31589814	HAP_4	0.338260869565217	0.0516370123650569	0.035558165240243	0.14700838075999
1	31434026	31664947	HAP_1	0.324347826086957	0.0625596168380593	0.0365044658770891	0.0871256262001221
1	31434026	31664947	HAP_2	0.117391304347826	-0.113249562941906	0.154494399161245	0.463843661311569
1	31434026	31664947	HAP_3	0.164347826086957	-0.00574363261851525	0.0609809902904006	0.924993971556069
1	31434026	31664947	HAP_4	0.176521739130435	0.00429883490671884	0.0617810245390514	0.944551273908215
1	31482587	31758854	HAP_1	0.164347826086957	-0.00574363261851525	0.0609809902904006	0.924993971556069
1	31482587	31758854	HAP_2	0.178260869565217	-0.00334867903403857	0.0604524508680945	0.95584457906791
1	31482587	31758854	HAP_3	0.447826086956522	0.0258832670025629	0.0281253045704083	0.357819226518701
1	31557192	31833724	HAP_1	0.164347826086957	-0.00574363261851525	0.0609809902904006	0.924993971556069
1	31557192	31833724	HAP_2	0.14695652173913	-0.0119141579590394	0.0843471007474366	0.887721846161585
1	31557192	31833724	HAP_3	0.442608695652174	0.0297320494886878	0.0283235257069596	0.294293540167183
1	31622893	31933822	HAP_1	0.214782608695652	-0.0221007579131621	0.0571405288024375	0.699066213916036
1	31622893	31933822	HAP_2	0.176521739130435	0.0701969334280717	0.062650955384612	0.263002858968026
1	31622893	31933822	HAP_3	0.0730434782608696	0.323670455035218	0.154646293262456	0.0367993800776434
1	31622893	31933822	HAP_4	0.0773913043478261	-0.00780598284970317	0.133070233001977	0.953243274656212
1	31622893	31933822	HAP_5	0.16	-0.0241464484319475	0.077038796642984	0.75406852723864
1	31736868	32038632	HAP_1	0.336521739130435	-0.00266198908011005	0.0364223397557409	0.941763119057909
1	31736868	32038632	HAP_2	0.250434782608696	-0.00199435693328748	0.0435727302971194	0.963509224202914
1	31736868	32038632	HAP_3	0.0730434782608696	0.323670455035218	0.154646293262456	0.0367993800776434
1	31736868	32038632	HAP_4	0.0773913043478261	-0.00780598284970317	0.133070233001977	0.953243274656212
1	31798143	32134776	HAP_1	0.0730434782608696	0.323670455035218	0.154646293262456	0.0367993800776434
1	31798143	32134776	HAP_2	0.0817391304347826	-0.00780598284970317	0.133070233001977	0.953243274656212
1	31798143	32134776	HAP_3	0.335652173913043	-0.00344370930225037	0.0361615972504182	0.924165199499605
1	31798143	32134776	HAP_4	0.177391304347826	0.0701969334280717	0.062650955384612	0.263002858968026
1	31889193	32228105	HAP_1	0.0730434782608696	0.323670455035218	0.154646293262456	0.0367993800776434
1	31889193	32228105	HAP_2	0.178260869565217	0.0701969334280717	0.062650955384612	0.263002858968026
1	31889193	32228105	HAP_3	0.419130434782609	0.011343948634832	0.0296715687982815	0.702370692761662
1	31996998	32291344	HAP_1	0.148695652173913	-0.0155661516146005	0.0805623141666838	0.846857443851046
1	31996998	32291344	HAP_2	0.32695652173913	0.014931129113544	0.036730474359141	0.684526182431056
1	31996998	32291344	HAP_3	0.110434782608696	-0.0912821072708223	0.133364516942636	0.493969589917721
1	31996998	32291344	HAP_4	0.0730434782608696	0.323670455035218	0.154646293262456	0.0367993800776434
1	31996998	32291344	HAP_5	0.191304347826087	0.0629792811634136	0.0610347299395928	0.30258166483497
1	32109220	32377202	HAP_1	0.191304347826087	0.0629792811634136	0.0610347299395928	0.30258166483497
1	32109220	32377202	HAP_2	0.0730434782608696	0.323670455035218	0.154646293262456	0.0367993800776434
1	32109220	32377202	HAP_3	0.148695652173913	-0.0155661516146005	0.0805623141666838	0.846857443851046
1	32109220	32377202	HAP_4	0.322608695652174	-0.0363056164864454	0.0374772007395802	0.33309226512889
1	32186487	32462900	HAP_1	0.191304347826087	0.0629792811634136	0.0610347299395928	0.30258166483497
1	32186487	32462900	HAP_2	0.0730434782608696	0.323670455035218	0.154646293262456	0.0367993800776434
1	32186487	32462900	HAP_3	0.148695652173913	-0.0155661516146005	0.0805623141666838	0.846857443851046
1	32186487	32462900	HAP_4	0.334782608695652	-0.0271014737001553	0.0367531270258885	0.461191549216041
1	32272564	32548297	HAP_1	0.173913043478261	-0.0130559025274063	0.0652245739107624	0.841421243438398
1	32272564	32548297	HAP_2	0.192173913043478	0.0551694559540397	0.0596024939096541	0.355039080874041
1	32272564	32548297	HAP_3	0.32695652173913	-0.0221131865948635	0.037511968179795	0.555764933484984
1	32272564	32548297	HAP_4	0.0730434782608696	0.323670455035218	0.154646293262456	0.0367993800776434
1	32352633	32646661	HAP_1	0.0730434782608696	0.323670455035218	0.154646293262456	0.0367993800776434
1	32352633	32646661	HAP_2	0.149565217391304	-0.0155661516146005	0.0805623141666838	0.846857443851046
1	32352633	32646661	HAP_3	0.499130434782609	0.0164953280511969	0.0266467744740648	0.536143105275056
1	32446435	32716334	HAP_1	0.149565217391304	-0.0155661516146005	0.0805623141666838	0.846857443851046
1	32446435	32716334	HAP_2	0.0765217391304348	0.323670455035218	0.154646293262456	0.0367993800776434
1	32446435	32716334	HAP_3	0.505217391304348	0.0436331040615967	0.0262507147654054	0.0970366638755684
1	32514814	32874324	HAP_1	0.506086956521739	0.0418003556678049	0.0261503897296283	0.11050264356215
1	32514814	32874324	HAP_2	0.0843478260869565	0.14405589165601	0.119771127158823	0.229575769428547
1	32514814	32874324	HAP_3	0.149565217391304	-0.0155661516146005	0.0805623141666838	0.846857443851046
1	32616297	32958799	HAP_1	0.495652173913044	0.0445787236481366	0.0265844829807493	0.0941239770854193
1	32616297	32958799	HAP_2	0.0843478260869565	0.14405589165601	0.119771127158823	0.229575769428547
1	32616297	32958799	HAP_3	0.148695652173913	-0.0155661516146005	0.0805623141666838	0.846857443851046
1	32696253	33013173	HAP_1	0.0843478260869565	0.14405589165601	0.119771127158823	0.229575769428547
1	32696253	33013173	HAP_2	0.148695652173913	-0.0155661516146005	0.0805623141666838	0.846857443851046
1	32696253	33013173	HAP_3	0.420869565217391	0.0412068851068496	0.0301138512357181	0.171743123999836
1	32696253	33013173	HAP_4	0.0765217391304348	-0.00780598284970317	0.133070233001977	0.953243274656212
1	32825542	33053753	HAP_1	0.128695652173913	0.00873750668618071	0.0807589040888758	0.913881619385173
1	32825542	33053753	HAP_2	0.442608695652174	0.0701852344482642	0.0284222011703908	0.0138308373164451
1	32825542	33053753	HAP_3	0.0765217391304348	-0.00780598284970317	0.133070233001977	0.953243274656212
1	32825542	33053753	HAP_4	0.149565217391304	-0.0155661516146005	0.0805623141666838	0.846857443851046
1	32939832	33131746	HAP_1	0.169565217391304	0.0260923398467652	0.0673800073931451	0.698723978178218
1	32939832	33131746	HAP_2	0.217391304347826	0.119345480229141	0.0518273430979592	0.0216572416374889
1	32939832	33131746	HAP_3	0.12695652173913	0.00873750668618071	0.0807589040888758	0.913881619385173
1	32939832	33131746	HAP_4	0.0765217391304348	-0.00780598284970317	0.133070233001977	0.953243274656212
1	32939832	33131746	HAP_5	0.149565217391304	-0.0155661516146005	0.0805623141666838	0.846857443851046
1	33001263	33205266	HAP_1	0.0765217391304348	-0.00780598284970317	0.133070233001977	0.953243274656212
1	33001263	33205266	HAP_2	0.148695652173913	-0.0155661516146005	0.0805623141666838	0.846857443851046
1	33001263	33205266	HAP_3	0.197391304347826	0.056406116858709	0.0572812191398598	0.325184037888786
1	33001263	33205266	HAP_4	0.124347826086957	0.00873750668618071	0.0807589040888758	0.913881619385173
1	33035332	33260137	HAP_1	0.0756521739130435	-0.00780598284970317	0.133070233001977	0.953243274656212
1	33035332	33260137	HAP_2	0.197391304347826	0.056406116858709	0.0572812191398598	0.325184037888786
1	33035332	33260137	HAP_3	0.124347826086957	0.00873750668618071	0.0807589040888758	0.913881619385173
1	33035332	33260137	HAP_4	0.147826086956522	-0.0155661516146005	0.0805623141666838	0.846857443851046
1	33107173	33336043	HAP_1	0.190434782608696	-0.0173775864059532	0.0581101431646748	0.765015752795658
1	33107173	33336043	HAP_2	0.150434782608696	-0.0149272424865449	0.0771733221295985	0.846696097547018
1	33107173	33336043	HAP_3	0.195652173913043	0.056406116858709	0.0572812191398598	0.325184037888786
1	33107173	33336043	HAP_4	0.0782608695652174	-0.00780598284970317	0.133070233001977	0.953243274656212
1	33171398	33409188	HAP_1	0.150434782608696	-0.0149272424865449	0.0771733221295985	0.846696097547018
1	33171398	33409188	HAP_2	0.197391304347826	0.056406116858709	0.0572812191398598	0.325184037888786
1	33171398	33409188	HAP_3	0.143478260869565	-0.0062115434321932	0.0772746512391446	0.935961518637281
1	33171398	33409188	HAP_4	0.0782608695652174	-0.00780598284970317	0.133070233001977	0.953243274656212
1	33229434	33479668	HAP_1	0.210434782608696	-0.0400338074760743	0.0536701452158097	0.456025676152941
1	33229434	33479668	HAP_2	0.153913043478261	-0.0263909837064888	0.0742271667983053	0.722315898880527
1	33229434	33479668	HAP_3	0.198260869565217	0.056406116858709	0.0572812191398598	0.325184037888786
1	33316583	33520644	HAP_1	0.359130434782609	-0.0246752792214666	0.0344258356337347	0.473816062443965
1	33316583	33520644	HAP_2	0.198260869565217	0.056406116858709	0.0572812191398598	0.325184037888786
1	33391700	33562994	HAP_1	0.0773913043478261	-0.00780598284970317	0.133070233001977	0.953243274656212
1	33391700	33562994	HAP_2	0.304347826086957	-0.00928927940321859	0.0402116721422151	0.817391474332626
1	33391700	33562994	HAP_3	0.198260869565217	0.056406116858709	0.0572812191398598	0.325184037888786
1	33444398	33591194	HAP_1	0.0773913043478261	-0.00780598284970317	0.133070233001977	0.953243274656212
1	33444398	33591194	HAP_2	0.356521739130435	-0.00860839716855567	0.0357886083145481	0.81000359119247
1	33444398	33591194	HAP_3	0.2	0.056406116858709	0.0572812191398598	0.325184037888786
1	33507418	33643078	HAP_1	0.0756521739130435	-0.00780598284970317	0.133070233001977	0.953243274656212
1	33507418	33643078	HAP_2	0.576521739130435	-0.0221159322513271	0.0254432357273251	0.385094374407487
1	33544846	33684323	HAP_1	0.0747826086956522	-0.00780598284970317	0.133070233001977	0.953243274656212
1	33544846	33684323	HAP_2	0.525217391304348	-0.0207222516977654	0.0263712180285288	0.432321418013727
1	33581031	33740498	HAP_1	0.334782608695652	0.00872316957171956	0.0354094608523179	0.80550019035203
1	33581031	33740498	HAP_2	0.199130434782609	0.0524471981542964	0.0561882984671474	0.351004771213195
1	33581031	33740498	HAP_3	0.0747826086956522	-0.00780598284970317	0.133070233001977	0.953243274656212
1	33581031	33740498	HAP_4	0.116521739130435	-0.113249562941906	0.154494399161245	0.463843661311569
1	33626027	33791849	HAP_1	0.0834782608695652	0.124537074595857	0.119977544844259	0.299714953971435
1	33626027	33791849	HAP_2	0.18	-0.0365364134628268	0.0635805243640142	0.565759414463088
1	33626027	33791849	HAP_3	0.0565217391304348	-0.128947841965347	0.154151764162448	0.403229603426202
1	33626027	33791849	HAP_4	0.2	0.0524471981542964	0.0561882984671474	0.351004771213195
1	33626027	33791849	HAP_5	0.0747826086956522	-0.00780598284970317	0.133070233001977	0.953243274656212
1	33668482	33834090	HAP_1	0.0747826086956522	-0.00780598284970317	0.133070233001977	0.953243274656212
1	33668482	33834090	HAP_2	0.0695652173913043	-0.0634321115380141	0.133671024910343	0.635299942195099
1	33668482	33834090	HAP_3	0.155652173913043	-0.0111773460078441	0.0695136724166425	0.872313833567656
1	33668482	33834090	HAP_4	0.0565217391304348	-0.128947841965347	0.154151764162448	0.403229603426202
1	33668482	33834090	HAP_5	0.2	0.0524471981542964	0.0561882984671474	0.351004771213195
1	33729371	33880926	HAP_1	0.048695652173913	0.183694884236291	0.154365674962397	0.234549529339115
1	33729371	33880926	HAP_2	0.0739130434782609	-0.0634321115380141	0.133671024910343	0.635299942195099
1	33729371	33880926	HAP_3	0.0747826086956522	-0.00780598284970317	0.133070233001977	0.953243274656212
1	33729371	33880926	HAP_4	0.169565217391304	-0.0111773460078441	0.0695136724166425	0.872313833567656
1	33729371	33880926	HAP_5	0.0565217391304348	-0.128947841965347	0.154151764162448	0.403229603426202
1	33729371	33880926	HAP_6	0.2	0.0524471981542964	0.0561882984671474	0.351004771213195
1	33772647	33923367	HAP_1	0.157391304347826	-0.0329805948082516	0.0718580193465174	0.646433967391367
1	33772647	33923367	HAP_2	0.0565217391304348	-0.128947841965347	0.154151764162448	0.403229603426202
1	33772647	33923367	HAP_3	0.2	0.0524471981542964	0.0561882984671474	0.351004771213195
1	33772647	33923367	HAP_4	0.0739130434782609	-0.0634321115380141	0.133671024910343	0.635299942195099
1	33772647	33923367	HAP_5	0.0791304347826087	-0.00780598284970317	0.133070233001977	0.953243274656212
1	33818976	33988612	HAP_1	0.0565217391304348	-0.128947841965347	0.154151764162448	0.403229603426202
1	33818976	33988612	HAP_2	0.2	0.0524471981542964	0.0561882984671474	0.351004771213195
1	33818976	33988612	HAP_3	0.158260869565217	-0.0329805948082516	0.0718580193465174	0.646433967391367
1	33818976	33988612	HAP_4	0.0739130434782609	-0.0634321115380141	0.133671024910343	0.635299942195099
1	33818976	33988612	HAP_5	0.0791304347826087	-0.00780598284970317	0.133070233001977	0.953243274656212
1	33865600	34040792	HAP_1	0.0747826086956522	-0.00780598284970317	0.133070233001977	0.953243274656212
1	33865600	34040792	HAP_2	0.0739130434782609	-0.0634321115380141	0.133671024910343	0.635299942195099
1	33865600	34040792	HAP_3	0.15304347826087	-0.0329805948082516	0.0718580193465174	0.646433967391367
1	33865600	34040792	HAP_4	0.262608695652174	-0.0103093821742958	0.041278493490004	0.802870480253034
1	33915487	34070719	HAP_1	0.2	0.0524471981542964	0.0561882984671474	0.351004771213195
1	33915487	34070719	HAP_2	0.136521739130435	-0.0105079855453608	0.0720747922430338	0.884137238171815
1	33915487	34070719	HAP_3	0.0982608695652174	-0.0979321975652011	0.153152608433549	0.522796039657871
1	33915487	34070719	HAP_4	0.15304347826087	-0.0329805948082516	0.0718580193465174	0.646433967391367
1	33915487	34070719	HAP_5	0.0747826086956522	-0.00780598284970317	0.133070233001977	0.953243274656212
1	33957164	34112505	HAP_1	0.100869565217391	-0.0979321975652011	0.153152608433549	0.522796039657871
1	33957164	34112505	HAP_2	0.133913043478261	-0.143447807317728	0.110109376987598	0.193184946579272
1	33957164	34112505	HAP_3	0.156521739130435	-0.0329805948082516	0.0718580193465174	0.646433967391367
1	33957164	34112505	HAP_4	0.0747826086956522	-0.00780598284970317	0.133070233001977	0.953243274656212
1	33957164	34112505	HAP_5	0.2	0.0524471981542964	0.0561882984671474	0.351004771213195
1	33957164	34112505	HAP_6	0.131304347826087	-0.00315086230131817	0.0746874983713127	0.966364387272642
1	34025078	34205878	HAP_1	0.180869565217391	0.0322738062477902	0.0639873606576831	0.614193577456641
1	34025078	34205878	HAP_2	0.2	0.0524471981542964	0.0561882984671474	0.351004771213195
1	34025078	34205878	HAP_3	0.0869565217391304	-0.138539602390429	0.10959257543277	0.206706299740643
1	34025078	34205878	HAP_4	0.0739130434782609	-0.0634321115380141	0.133671024910343	0.635299942195099
1	34025078	34205878	HAP_5	0.157391304347826	-0.0329805948082516	0.0718580193465174	0.646433967391367
1	34062866	34341221	HAP_1	0.178260869565217	0.0306871397516975	0.0595232110506912	0.606372085938326
1	34062866	34341221	HAP_2	0.0904347826086957	-0.0288167928988122	0.101057486338468	0.775632378577608
1	34062866	34341221	HAP_3	0.15304347826087	-0.0329805948082516	0.0718580193465174	0.646433967391367
1	34062866	34341221	HAP_4	0.0565217391304348	-0.128947841965347	0.154151764162448	0.403229603426202
1	34062866	34341221	HAP_5	0.0739130434782609	-0.0634321115380141	0.133671024910343	0.635299942195099
1	34094605	34438628	HAP_1	0.15304347826087	-0.0329805948082516	0.0718580193465174	0.646433967391367
1	34094605	34438628	HAP_2	0.0565217391304348	-0.128947841965347	0.154151764162448	0.403229603426202
1	34094605	34438628	HAP_3	0.0739130434782609	-0.0634321115380141	0.133671024910343	0.635299942195099
1	34094605	34438628	HAP_4	0.178260869565217	0.0306871397516975	0.0595232110506912	0.606372085938326
1	34094605	34438628	HAP_5	0.0747826086956522	-0.00780598284970317	0.133070233001977	0.953243274656212
1	34168558	34526378	HAP_1	0.179130434782609	0.0306871397516975	0.0595232110506912	0.606372085938326
1	34168558	34526378	HAP_2	0.0565217391304348	-0.128947841965347	0.154151764162448	0.403229603426202
1	34168558	34526378	HAP_3	0.128695652173913	-0.0330788510701222	0.10299932577996	0.74821157300905
1	34168558	34526378	HAP_4	0.171304347826087	-0.0191157228453546	0.0639658183163359	0.765170478361374
1	34168558	34526378	HAP_5	0.0747826086956522	-0.00780598284970317	0.133070233001977	0.953243274656212
1	34168558	34526378	HAP_6	0.0739130434782609	-0.0634321115380141	0.133671024910343	0.635299942195099
1	34305408	34571583	HAP_1	0.179130434782609	0.0306871397516975	0.0595232110506912	0.606372085938326
1	34305408	34571583	HAP_2	0.0565217391304348	-0.128947841965347	0.154151764162448	0.403229603426202
1	34305408	34571583	HAP_3	0.191304347826087	-0.00892297517687924	0.0580362638953985	0.877863414314527
1	34305408	34571583	HAP_4	0.0747826086956522	-0.00780598284970317	0.133070233001977	0.953243274656212
1	34305408	34571583	HAP_5	0.0904347826086957	-0.0560998407902987	0.132555632066287	0.67229860688653
1	34305408	34571583	HAP_6	0.0739130434782609	-0.0634321115380141	0.133671024910343	0.635299942195099
1	34418869	34618419	HAP_1	0.0765217391304348	-0.0258789844973832	0.119197840603483	0.828201798035413
1	34418869	34618419	HAP_2	0.167826086956522	-0.0256785472299568	0.0654552088186063	0.694980006205501
1	34418869	34618419	HAP_3	0.0739130434782609	-0.0634321115380141	0.133671024910343	0.635299942195099
1	34418869	34618419	HAP_4	0.179130434782609	0.0306871397516975	0.0595232110506912	0.606372085938326
1	34418869	34618419	HAP_5	0.105217391304348	-0.00732871969939222	0.121078924886449	0.95175627509416
1	34506800	34666421	HAP_1	0.105217391304348	-0.00732871969939222	0.121078924886449	0.95175627509416
1	34506800	34666421	HAP_2	0.179130434782609	0.0306871397516975	0.0595232110506912	0.606372085938326
1	34506800	34666421	HAP_3	0.0773913043478261	-0.0258789844973832	0.119197840603483	0.828201798035413
1	34506800	34666421	HAP_4	0.168695652173913	-0.000597932815937883	0.0639251185244084	0.992540299809162
1	34506800	34666421	HAP_5	0.0843478260869565	-0.0634321115380141	0.133671024910343	0.635299942195099
1	34541904	34717849	HAP_1	0.0782608695652174	-0.0258789844973832	0.119197840603483	0.828201798035413
1	34541904	34717849	HAP_2	0.174782608695652	-0.00762766078840898	0.0625486563091321	0.902984080266098
1	34541904	34717849	HAP_3	0.0843478260869565	-0.0634321115380141	0.133671024910343	0.635299942195099
1	34541904	34717849	HAP_4	0.105217391304348	-0.00732871969939222	0.121078924886449	0.95175627509416
1	34541904	34717849	HAP_5	0.186086956521739	0.0306871397516975	0.0595232110506912	0.606372085938326
1	34594115	34790876	HAP_1	0.154782608695652	-0.0111773460078441	0.0695136724166425	0.872313833567656
1	34594115	34790876	HAP_2	0.19304347826087	0.0299499942107359	0.0563123349325527	0.595036629850089
1	34594115	34790876	HAP_3	0.0817391304347826	-0.00780598284970317	0.133070233001977	0.953243274656212
1	34594115	34790876	HAP_4	0.0808695652173913	-0.0198682459476741	0.119728249212349	0.868260296796076
1	34594115	34790876	HAP_5	0.0739130434782609	-0.0634321115380141	0.133671024910343	0.635299942195099
1	34594115	34790876	HAP_6	0.0573913043478261	-0.128947841965347	0.154151764162448	0.403229603426202
1	34594115	34790876	HAP_7	0.088695652173913	0.153430229318889	0.153440450474538	0.31777307845981
1	34662408	34848540	HAP_1	0.0773913043478261	-0.0634321115380141	0.133671024910343	0.635299942195099
1	34662408	34848540	HAP_2	0.168695652173913	-0.0173439893059848	0.0656305582112511	0.791671084212105
1	34662408	34848540	HAP_3	0.303478260869565	-0.00958236287063098	0.038734852320884	0.804701800326009
1	34662408	34848540	HAP_4	0.0817391304347826	-0.00780598284970317	0.133070233001977	0.953243274656212
1	34662408	34848540	HAP_5	0.115652173913043	-0.0289315590301525	0.100914603101801	0.774452689313369
1	34662408	34848540	HAP_6	0.112173913043478	0.0234653745786379	0.122235892128004	0.847836645167821
1	34698717	34875763	HAP_1	0.15304347826087	-0.0329805948082516	0.0718580193465174	0.646433967391367
1	34698717	34875763	HAP_2	0.303478260869565	-0.00958236287063098	0.038734852320884	0.804701800326009
1	34698717	34875763	HAP_3	0.0817391304347826	-0.00780598284970317	0.133070233001977	0.953243274656212
1	34698717	34875763	HAP_4	0.114782608695652	-0.0619944978378555	0.10934940777423	0.570981650217107
1	34698717	34875763	HAP_5	0.112173913043478	0.0234653745786379	0.122235892128004	0.847836645167821
1	34698717	34875763	HAP_6	0.0773913043478261	-0.0634321115380141	0.133671024910343	0.635299942195099
1	34769130	34927781	HAP_1	0.0895652173913044	-0.103405637153381	0.133179379171537	0.437816590351362
1	34769130	34927781	HAP_2	0.0773913043478261	0.153430229318889	0.153440450474538	0.31777307845981
1	34769130	34927781	HAP_3	0.15304347826087	-0.0329805948082516	0.0718580193465174	0.646433967391367
1	34769130	34927781	HAP_4	0.0747826086956522	-0.00780598284970317	0.133070233001977	0.953243274656212
1	34769130	34927781	HAP_5	0.0739130434782609	-0.0634321115380141	0.133671024910343	0.635299942195099
1	34769130	34927781	HAP_6	0.290434782608696	-0.00806597046733608	0.0400948891766635	0.840636843866749
1	34839128	34972183	HAP_1	0.15304347826087	-0.0329805948082516	0.0718580193465174	0.646433967391367
1	34839128	34972183	HAP_2	0.367826086956522	-0.0245684896360651	0.0330126061410021	0.457057228096446
1	34839128	34972183	HAP_3	0.0678260869565217	-0.128947841965347	0.154151764162448	0.403229603426202
1	34839128	34972183	HAP_4	0.127826086956522	-0.041925151846065	0.0851598266178075	0.622691494389604
1	34839128	34972183	HAP_5	0.0739130434782609	-0.0634321115380141	0.133671024910343	0.635299942195099
1	34866883	35011902	HAP_1	0.15304347826087	-0.0329805948082516	0.0718580193465174	0.646433967391367
1	34866883	35011902	HAP_2	0.256521739130435	0.00543010227043174	0.0452205234918348	0.904462307952526
1	34866883	35011902	HAP_3	0.0678260869565217	-0.128947841965347	0.154151764162448	0.403229603426202
1	34866883	35011902	HAP_4	0.127826086956522	-0.041925151846065	0.0851598266178075	0.622691494389604
1	34866883	35011902	HAP_5	0.0739130434782609	-0.0634321115380141	0.133671024910343	0.635299942195099
1	34916737	35061253	HAP_1	0.0739130434782609	0.153430229318889	0.153440450474538	0.31777307845981
1	34916737	35061253	HAP_2	0.182608695652174	0.0372672199825844	0.0593658035839474	0.530418992132873
1	34916737	35061253	HAP_3	0.0660869565217391	-0.128947841965347	0.154151764162448	0.403229603426202
1	34916737	35061253	HAP_4	0.15304347826087	-0.0329805948082516	0.0718580193465174	0.646433967391367
1	34916737	35061253	HAP_5	0.0843478260869565	-0.0634321115380141	0.133671024910343	0.635299942195099
1	34916737	35061253	HAP_6	0.121739130434783	-0.0570171090008903	0.089109827483989	0.522529514407762
1	34953968	35122020	HAP_1	0.15304347826087	-0.0329805948082516	0.0718580193465174	0.646433967391367
1	34953968	35122020	HAP_2	0.0860869565217391	-0.0634321115380141	0.133671024910343	0.635299942195099
1	34953968	35122020	HAP_3	0.088695652173913	-0.0258789844973832	0.119197840603483	0.828201798035413
1	34953968	35122020	HAP_4	0.0660869565217391	-0.128947841965347	0.154151764162448	0.403229603426202
1	34953968	35122020	HAP_5	0.0739130434782609	0.153430229318889	0.153440450474538	0.31777307845981
1	34953968	35122020	HAP_6	0.182608695652174	0.0372672199825844	0.0593658035839474	0.530418992132873
1	34997420	35179432	HAP_1	0.15304347826087	-0.0329805948082516	0.0718580193465174	0.646433967391367
1	34997420	35179432	HAP_2	0.0843478260869565	-0.0634321115380141	0.133671024910343	0.635299942195099
1	34997420	35179432	HAP_3	0.0739130434782609	0.153430229318889	0.153440450474538	0.31777307845981
1	34997420	35179432	HAP_4	0.0565217391304348	-0.128947841965347	0.154151764162448	0.403229603426202
1	34997420	35179432	HAP_5	0.182608695652174	0.0372672199825844	0.0593658035839474	0.530418992132873
1	35050813	35228063	HAP_1	0.0565217391304348	-0.128947841965347	0.154151764162448	0.403229603426202
1	35050813	35228063	HAP_2	0.0843478260869565	-0.0634321115380141	0.133671024910343	0.635299942195099
1	35050813	35228063	HAP_3	0.15304347826087	-0.0329805948082516	0.0718580193465174	0.646433967391367
1	35050813	35228063	HAP_4	0.182608695652174	0.0372672199825844	0.0593658035839474	0.530418992132873
1	35050813	35228063	HAP_5	0.0739130434782609	0.153430229318889	0.153440450474538	0.31777307845981
1	35106523	35285662	HAP_1	0.100869565217391	-0.0134708513660725	0.0847744603237627	0.873802983405278
1	35106523	35285662	HAP_2	0.0565217391304348	-0.128947841965347	0.154151764162448	0.403229603426202
1	35106523	35285662	HAP_3	0.182608695652174	0.0372672199825844	0.0593658035839474	0.530418992132873
1	35106523	35285662	HAP_4	0.08	-0.0721108394364635	0.153256672235045	0.638163724517467
1	35106523	35285662	HAP_5	0.15304347826087	-0.0329805948082516	0.0718580193465174	0.646433967391367
1	35158644	35358508	HAP_1	0.15304347826087	-0.0329805948082516	0.0718580193465174	0.646433967391367
1	35158644	35358508	HAP_2	0.100869565217391	-0.0134708513660725	0.0847744603237627	0.873802983405278
1	35158644	35358508	HAP_3	0.0565217391304348	-0.128947841965347	0.154151764162448	0.403229603426202
1	35158644	35358508	HAP_4	0.0808695652173913	-0.0721108394364635	0.153256672235045	0.638163724517467
1	35158644	35358508	HAP_5	0.182608695652174	0.0372672199825844	0.0593658035839474	0.530418992132873
1	35198961	35427680	HAP_1	0.101739130434783	-0.0134708513660725	0.0847744603237627	0.873802983405278
1	35198961	35427680	HAP_2	0.182608695652174	0.0372672199825844	0.0593658035839474	0.530418992132873
1	35198961	35427680	HAP_3	0.0565217391304348	-0.128947841965347	0.154151764162448	0.403229603426202
1	35198961	35427680	HAP_4	0.15304347826087	-0.0329805948082516	0.0718580193465174	0.646433967391367
1	35259451	35461194	HAP_1	0.182608695652174	0.0372672199825844	0.0593658035839474	0.530418992132873
1	35259451	35461194	HAP_2	0.131304347826087	-0.00233679445222598	0.0807925300757042	0.976935952827066
1	35259451	35461194	HAP_3	0.0547826086956522	-0.128947841965347	0.154151764162448	0.403229603426202
1	35259451	35461194	HAP_4	0.153913043478261	-0.0329805948082516	0.0718580193465174	0.646433967391367
1	35346762	35524477	HAP_1	0.18695652173913	0.0323435592995761	0.0580895495849923	0.577893988767161
1	35346762	35524477	HAP_2	0.169565217391304	-0.021543111039859	0.065798939503749	0.743481100313916
1	35346762	35524477	HAP_3	0.168695652173913	-0.0483809385820314	0.0650366927800289	0.457246545808984
1	35346762	35524477	HAP_4	0.0556521739130435	-0.128947841965347	0.154151764162448	0.403229603426202
1	35401745	35588887	HAP_1	0.168695652173913	-0.0483809385820314	0.0650366927800289	0.457246545808984
1	35401745	35588887	HAP_2	0.0556521739130435	-0.128947841965347	0.154151764162448	0.403229603426202
1	35401745	35588887	HAP_3	0.169565217391304	-0.021543111039859	0.065798939503749	0.743481100313916
1	35401745	35588887	HAP_4	0.185217391304348	0.0481792172834517	0.0567378249741422	0.396156515790202
1	35401745	35588887	HAP_5	0.159130434782609	-0.0271320711250471	0.0745903025704326	0.716183014323709
1	35447187	35614962	HAP_1	0.185217391304348	0.0481792172834517	0.0567378249741422	0.396156515790202
1	35447187	35614962	HAP_2	0.169565217391304	-0.021543111039859	0.065798939503749	0.743481100313916
1	35447187	35614962	HAP_3	0.280869565217391	-0.00851750249993795	0.0403655088257022	0.832956411258749
1	35447187	35614962	HAP_4	0.17304347826087	0.00192106471627862	0.0604871843649876	0.974674830519334
1	35496541	35661327	HAP_1	0.16	-0.00886457959803655	0.0698069183710073	0.898996012321632
1	35496541	35661327	HAP_2	0.183478260869565	0.0323435592995761	0.0580895495849923	0.577893988767161
1	35496541	35661327	HAP_3	0.0556521739130435	-0.128947841965347	0.154151764162448	0.403229603426202
1	35496541	35661327	HAP_4	0.112173913043478	-0.0654104322926422	0.10034686433458	0.514768739257789
1	35572817	35694048	HAP_1	0.183478260869565	0.0323435592995761	0.0580895495849923	0.577893988767161
1	35572817	35694048	HAP_2	0.160869565217391	-0.00886457959803655	0.0698069183710073	0.898996012321632
1	35572817	35694048	HAP_3	0.0678260869565217	-0.128028947152411	0.133282164519509	0.33717358693179
1	35572817	35694048	HAP_4	0.06	-0.160058600090333	0.157026422714242	0.308494413447063
1	35572817	35694048	HAP_5	0.111304347826087	-0.0654104322926422	0.10034686433458	0.514768739257789
1	35600281	35727574	HAP_1	0.220869565217391	-0.0323547201369125	0.0524355258130753	0.537459453213346
1	35600281	35727574	HAP_2	0.11304347826087	-0.106788574125254	0.10216278430841	0.296343590669928
1	35600281	35727574	HAP_3	0.10695652173913	-0.160278054937931	0.122148895167678	0.190004148399634
1	35600281	35727574	HAP_4	0.11304347826087	-0.0654104322926422	0.10034686433458	0.514768739257789
1	35600281	35727574	HAP_5	0.183478260869565	0.0323435592995761	0.0580895495849923	0.577893988767161
1	35649997	35777564	HAP_1	0.0773913043478261	-0.12740012899244	0.119911573081963	0.28848747114995
1	35649997	35777564	HAP_2	0.407826086956522	-0.0173766078652185	0.0296605154350258	0.558211625106635
1	35649997	35777564	HAP_3	0.22	-0.0323547201369125	0.0524355258130753	0.537459453213346
1	35649997	35777564	HAP_4	0.130434782608696	-0.033048574723568	0.0901241835652943	0.713980523008847
1	35682324	35850122	HAP_1	0.22	-0.0323547201369125	0.0524355258130753	0.537459453213346
1	35682324	35850122	HAP_2	0.182608695652174	0.0323435592995761	0.0580895495849923	0.577893988767161
1	35682324	35850122	HAP_3	0.1	-0.0313554490400869	0.118291239118199	0.79105279373779
1	35682324	35850122	HAP_4	0.0556521739130435	-0.128947841965347	0.154151764162448	0.403229603426202
1	35706620	35901687	HAP_1	0.0547826086956522	-0.128947841965347	0.154151764162448	0.403229603426202
1	35706620	35901687	HAP_2	0.182608695652174	0.0323435592995761	0.0580895495849923	0.577893988767161
1	35706620	35901687	HAP_3	0.100869565217391	-0.0313554490400869	0.118291239118199	0.79105279373779
1	35706620	35901687	HAP_4	0.0878260869565217	0.108496426158401	0.133510093965478	0.416765228884484
1	35706620	35901687	HAP_5	0.22	-0.0323547201369125	0.0524355258130753	0.537459453213346
1	35759847	35954351	HAP_1	0.0547826086956522	-0.128947841965347	0.154151764162448	0.403229603426202
1	35759847	35954351	HAP_2	0.182608695652174	0.0323435592995761	0.0580895495849923	0.577893988767161
1	35759847	35954351	HAP_3	0.100869565217391	-0.0313554490400869	0.118291239118199	0.79105279373779
1	35759847	35954351	HAP_4	0.220869565217391	-0.0323547201369125	0.0524355258130753	0.537459453213346
1	35834909	36003649	HAP_1	0.227826086956522	0.00711992752861667	0.0530184272650907	0.893220100993094
1	35834909	36003649	HAP_2	0.0547826086956522	-0.128947841965347	0.154151764162448	0.403229603426202
1	35834909	36003649	HAP_3	0.100869565217391	-0.0313554490400869	0.118291239118199	0.79105279373779
1	35834909	36003649	HAP_4	0.0869565217391304	0.394109027935677	0.132032229191444	0.00295968049034969
1	35834909	36003649	HAP_5	0.240869565217391	-0.018505007382779	0.0497910798516641	0.710291253195145
1	35884896	36106035	HAP_1	0.0547826086956522	-0.128947841965347	0.154151764162448	0.403229603426202
1	35884896	36106035	HAP_2	0.102608695652174	-0.0313554490400869	0.118291239118199	0.79105279373779
1	35884896	36106035	HAP_3	0.264347826086957	-0.0317179569218698	0.0466199143950554	0.496561714335307
1	35884896	36106035	HAP_4	0.0869565217391304	0.394109027935677	0.132032229191444	0.00295968049034969
1	35884896	36106035	HAP_5	0.227826086956522	0.00711992752861667	0.0530184272650907	0.893220100993094
1	35942066	36192605	HAP_1	0.088695652173913	0.394109027935677	0.132032229191444	0.00295968049034969
1	35942066	36192605	HAP_2	0.227826086956522	0.00711992752861667	0.0530184272650907	0.893220100993094
1	35942066	36192605	HAP_3	0.102608695652174	-0.0313554490400869	0.118291239118199	0.79105279373779
1	35942066	36192605	HAP_4	0.0547826086956522	-0.128947841965347	0.154151764162448	0.403229603426202
1	35942066	36192605	HAP_5	0.264347826086957	-0.0317179569218698	0.0466199143950554	0.496561714335307
1	35976438	36283052	HAP_1	0.088695652173913	0.394109027935677	0.132032229191444	0.00295968049034969
1	35976438	36283052	HAP_2	0.227826086956522	0.00711992752861667	0.0530184272650907	0.893220100993094
1	35976438	36283052	HAP_3	0.101739130434783	-0.0313554490400869	0.118291239118199	0.79105279373779
1	35976438	36283052	HAP_4	0.0547826086956522	-0.128947841965347	0.154151764162448	0.403229603426202
1	35976438	36283052	HAP_5	0.209565217391304	-0.0378017099645102	0.0556405268903537	0.497169444805305
1	36045013	36314853	HAP_1	0.159130434782609	0.00723348587219992	0.0866168027175081	0.933474692180251
1	36045013	36314853	HAP_2	0.101739130434783	-0.0313554490400869	0.118291239118199	0.79105279373779
1	36045013	36314853	HAP_3	0.0939130434782609	0.296790871890424	0.118422347453213	0.0124848393019561
1	36045013	36314853	HAP_4	0.252173913043478	0.0381284522942226	0.0468953798272066	0.416531689149251
1	36045013	36314853	HAP_5	0.210434782608696	-0.0378017099645102	0.0556405268903537	0.497169444805305
1	36167314	36362501	HAP_1	0.228695652173913	0.00424626699092496	0.0521234035189919	0.935100644373166
1	36167314	36362501	HAP_2	0.0547826086956522	-0.128947841965347	0.154151764162448	0.403229603426202
1	36167314	36362501	HAP_3	0.127826086956522	-0.0510367267356296	0.101885617138316	0.616622286325922
1	36167314	36362501	HAP_4	0.119130434782609	-0.0309492518530275	0.108094767695535	0.774741685336765
1	36167314	36362501	HAP_5	0.210434782608696	-0.0378017099645102	0.0556405268903537	0.497169444805305
1	36167314	36362501	HAP_6	0.0939130434782609	0.296790871890424	0.118422347453213	0.0124848393019561
1	36248983	36422327	HAP_1	0.119130434782609	0.265726302688543	0.10015973301015	0.00820296652710786
1	36248983	36422327	HAP_2	0.188695652173913	-0.0626970714634127	0.0617212025958683	0.310156544702309
1	36248983	36422327	HAP_3	0.227826086956522	0.00424626699092496	0.0521234035189919	0.935100644373166
1	36248983	36422327	HAP_4	0.0547826086956522	-0.128947841965347	0.154151764162448	0.403229603426202
1	36248983	36422327	HAP_5	0.124347826086957	-0.136794308268508	0.120806717560187	0.25797429959314
1	36248983	36422327	HAP_6	0.12695652173913	0.0558905027664564	0.0940728807493632	0.552671475348
1	36303126	36456006	HAP_1	0.227826086956522	0.00424626699092496	0.0521234035189919	0.935100644373166
1	36303126	36456006	HAP_2	0.0547826086956522	-0.128947841965347	0.154151764162448	0.403229603426202
1	36303126	36456006	HAP_3	0.117391304347826	-0.136794308268508	0.120806717560187	0.25797429959314
1	36303126	36456006	HAP_4	0.12695652173913	0.0558905027664564	0.0940728807493632	0.552671475348
1	36303126	36456006	HAP_5	0.119130434782609	0.265726302688543	0.10015973301015	0.00820296652710786
1	36303126	36456006	HAP_6	0.188695652173913	-0.0626970714634127	0.0617212025958683	0.310156544702309
1	36348997	36497988	HAP_1	0.22695652173913	0.00424626699092496	0.0521234035189919	0.935100644373166
1	36348997	36497988	HAP_2	0.186086956521739	-0.0877487304850697	0.0662951906116282	0.18617200063387
1	36348997	36497988	HAP_3	0.0547826086956522	-0.128947841965347	0.154151764162448	0.403229603426202
1	36348997	36497988	HAP_4	0.118260869565217	0.265726302688543	0.10015973301015	0.00820296652710786
1	36348997	36497988	HAP_5	0.12695652173913	0.0558905027664564	0.0940728807493632	0.552671475348
1	36348997	36497988	HAP_6	0.117391304347826	-0.136794308268508	0.120806717560187	0.25797429959314
1	36405745	36596261	HAP_1	0.112173913043478	-0.0480755432924023	0.119659798795142	0.68800711096441
1	36405745	36596261	HAP_2	0.164347826086957	0.0203453080354839	0.0710732666516683	0.774785831605552
1	36405745	36596261	HAP_3	0.22695652173913	0.00424626699092496	0.0521234035189919	0.935100644373166
1	36405745	36596261	HAP_4	0.0582608695652174	-0.128947841965347	0.154151764162448	0.403229603426202
1	36405745	36596261	HAP_5	0.0921739130434783	-0.0471218662691232	0.154342084496028	0.760244659869884
1	36405745	36596261	HAP_6	0.101739130434783	-0.0313554490400869	0.118291239118199	0.79105279373779
1	36405745	36596261	HAP_7	0.116521739130435	-0.136794308268508	0.120806717560187	0.25797429959314
1	36451161	36646095	HAP_1	0.0582608695652174	-0.128947841965347	0.154151764162448	0.403229603426202
1	36451161	36646095	HAP_2	0.101739130434783	-0.0313554490400869	0.118291239118199	0.79105279373779
1	36451161	36646095	HAP_3	0.115652173913043	-0.136794308268508	0.120806717560187	0.25797429959314
1	36451161	36646095	HAP_4	0.0921739130434783	-0.0471218662691232	0.154342084496028	0.760244659869884
1	36451161	36646095	HAP_5	0.111304347826087	-0.0193772991260186	0.134136803095748	0.885189637408568
1	36451161	36646095	HAP_6	0.164347826086957	0.0203453080354839	0.0710732666516683	0.774785831605552
1	36451161	36646095	HAP_7	0.226086956521739	0.00424626699092496	0.0521234035189919	0.935100644373166
1	36486706	36708125	HAP_1	0.226086956521739	0.00424626699092496	0.0521234035189919	0.935100644373166
1	36486706	36708125	HAP_2	0.102608695652174	-0.0313554490400869	0.118291239118199	0.79105279373779
1	36486706	36708125	HAP_3	0.10695652173913	-0.0193772991260186	0.134136803095748	0.885189637408568
1	36486706	36708125	HAP_4	0.132173913043478	0.0906677922143821	0.078225285982893	0.246924004513251
1	36486706	36708125	HAP_5	0.0547826086956522	-0.128947841965347	0.154151764162448	0.403229603426202
1	36486706	36708125	HAP_6	0.091304347826087	-0.0471218662691232	0.154342084496028	0.760244659869884
1	36567458	36787738	HAP_1	0.102608695652174	-0.0313554490400869	0.118291239118199	0.79105279373779
1	36567458	36787738	HAP_2	0.10695652173913	-0.0193772991260186	0.134136803095748	0.885189637408568
1	36567458	36787738	HAP_3	0.135652173913043	0.111378159168473	0.0752603730916292	0.139459085176814
1	36567458	36787738	HAP_4	0.225217391304348	0.00671006028834365	0.0512179494606729	0.895814330075447
1	36567458	36787738	HAP_5	0.12695652173913	-0.0925277520921752	0.100493893371229	0.35758640781807
1	36567458	36787738	HAP_6	0.091304347826087	-0.0471218662691232	0.154342084496028	0.760244659869884
1	36567458	36787738	HAP_7	0.0556521739130435	-0.128947841965347	0.154151764162448	0.403229603426202
1	36639642	36843936	HAP_1	0.104347826086957	-0.0193772991260186	0.134136803095748	0.885189637408568
1	36639642	36843936	HAP_2	0.102608695652174	-0.0313554490400869	0.118291239118199	0.79105279373779
1	36639642	36843936	HAP_3	0.091304347826087	0.394109027935677	0.132032229191444	0.00295968049034969
1	36639642	36843936	HAP_4	0.0556521739130435	-0.128947841965347	0.154151764162448	0.403229603426202
1	36639642	36843936	HAP_5	0.0921739130434783	-0.0471218662691232	0.154342084496028	0.760244659869884
1	36639642	36843936	HAP_6	0.223478260869565	0.00671006028834365	0.0512179494606729	0.895814330075447
1	36681590	36901644	HAP_1	0.091304347826087	0.394109027935677	0.132032229191444	0.00295968049034969
1	36681590	36901644	HAP_2	0.139130434782609	-0.048222043883939	0.0859729285099369	0.575090624781393
1	36681590	36901644	HAP_3	0.0556521739130435	-0.128947841965347	0.154151764162448	0.403229603426202
1	36681590	36901644	HAP_4	0.102608695652174	-0.0313554490400869	0.118291239118199	0.79105279373779
1	36681590	36901644	HAP_5	0.0895652173913044	-0.0471218662691232	0.154342084496028	0.760244659869884
1	36681590	36901644	HAP_6	0.222608695652174	0.00671006028834365	0.0512179494606729	0.895814330075447
1	36759524	36962856	HAP_1	0.0556521739130435	-0.128947841965347	0.154151764162448	0.403229603426202
1	36759524	36962856	HAP_2	0.091304347826087	0.394109027935677	0.132032229191444	0.00295968049034969
1	36759524	36962856	HAP_3	0.101739130434783	-0.0313554490400869	0.118291239118199	0.79105279373779
1	36759524	36962856	HAP_4	0.139130434782609	-0.048222043883939	0.0859729285099369	0.575090624781393
1	36759524	36962856	HAP_5	0.222608695652174	0.00671006028834365	0.0512179494606729	0.895814330075447
1	36759524	36962856	HAP_6	0.0904347826086957	-0.0471218662691232	0.154342084496028	0.760244659869884
1	36825374	37004047	HAP_1	0.141739130434783	-0.048222043883939	0.0859729285099369	0.575090624781393
1	36825374	37004047	HAP_2	0.222608695652174	0.00671006028834365	0.0512179494606729	0.895814330075447
1	36825374	37004047	HAP_3	0.110434782608696	-0.0167803166431943	0.100109734068289	0.866943138900052
1	36825374	37004047	HAP_4	0.0921739130434783	0.394109027935677	0.132032229191444	0.00295968049034969
1	36825374	37004047	HAP_5	0.0869565217391304	-0.0471218662691232	0.154342084496028	0.760244659869884
1	36825374	37004047	HAP_6	0.0556521739130435	-0.128947841965347	0.154151764162448	0.403229603426202
1	36885888	37053029	HAP_1	0.0556521739130435	-0.128947841965347	0.154151764162448	0.403229603426202
1	36885888	37053029	HAP_2	0.110434782608696	-0.0148581348834256	0.108061679136905	0.890687368954275
1	36885888	37053029	HAP_3	0.0869565217391304	-0.0471218662691232	0.154342084496028	0.760244659869884
1	36885888	37053029	HAP_4	0.146086956521739	-0.0516298130804863	0.0818684794600481	0.528530098084881
1	36885888	37053029	HAP_5	0.315652173913043	0.0311248669912471	0.0362805314946209	0.39131645116387
1	36926496	37127780	HAP_1	0.108695652173913	-0.0180661899660984	0.100065647145117	0.856791087710486
1	36926496	37127780	HAP_2	0.0869565217391304	-0.0471218662691232	0.154342084496028	0.760244659869884
1	36926496	37127780	HAP_3	0.14	-0.048222043883939	0.0859729285099369	0.575090624781393
1	36926496	37127780	HAP_4	0.137391304347826	0.0804539359793805	0.071948604610892	0.263953363929244
1	36926496	37127780	HAP_5	0.178260869565217	0.0289229310904147	0.05701459780935	0.612150405617439
1	36926496	37127780	HAP_6	0.0991304347826087	0.0448250527135281	0.13347388689193	0.737121481292164
1	36926496	37127780	HAP_7	0.0730434782608696	-0.128947841965347	0.154151764162448	0.403229603426202
1	36988714	37210363	HAP_1	0.0869565217391304	-0.0471218662691232	0.154342084496028	0.760244659869884
1	36988714	37210363	HAP_2	0.137391304347826	0.0804539359793805	0.071948604610892	0.263953363929244
1	36988714	37210363	HAP_3	0.181739130434783	0.0289229310904147	0.05701459780935	0.612150405617439
1	36988714	37210363	HAP_4	0.105217391304348	0.0448250527135281	0.13347388689193	0.737121481292164
1	36988714	37210363	HAP_5	0.116521739130435	-0.0180661899660984	0.100065647145117	0.856791087710486
1	36988714	37210363	HAP_6	0.14	-0.048222043883939	0.0859729285099369	0.575090624781393
1	36988714	37210363	HAP_7	0.0739130434782609	-0.128947841965347	0.154151764162448	0.403229603426202
1	37037313	37263585	HAP_1	0.10695652173913	-0.0148581348834256	0.108061679136905	0.890687368954275
1	37037313	37263585	HAP_2	0.0860869565217391	-0.0471218662691232	0.154342084496028	0.760244659869884
1	37037313	37263585	HAP_3	0.136521739130435	0.0804539359793805	0.071948604610892	0.263953363929244
1	37037313	37263585	HAP_4	0.181739130434783	0.0289229310904147	0.05701459780935	0.612150405617439
1	37037313	37263585	HAP_5	0.14	-0.048222043883939	0.0859729285099369	0.575090624781393
1	37106371	37302916	HAP_1	0.136521739130435	0.0804539359793805	0.071948604610892	0.263953363929244
1	37106371	37302916	HAP_2	0.181739130434783	0.0289229310904147	0.05701459780935	0.612150405617439
1	37106371	37302916	HAP_3	0.14	-0.048222043883939	0.0859729285099369	0.575090624781393
1	37106371	37302916	HAP_4	0.0852173913043478	-0.0471218662691232	0.154342084496028	0.760244659869884
1	37106371	37302916	HAP_5	0.10695652173913	-0.0148581348834256	0.108061679136905	0.890687368954275
1	37186809	37344852	HAP_1	0.182608695652174	0.0289229310904147	0.05701459780935	0.612150405617439
1	37186809	37344852	HAP_2	0.0869565217391304	-0.0471218662691232	0.154342084496028	0.760244659869884
1	37186809	37344852	HAP_3	0.136521739130435	0.0804539359793805	0.071948604610892	0.263953363929244
1	37186809	37344852	HAP_4	0.140869565217391	-0.048222043883939	0.0859729285099369	0.575090624781393
1	37186809	37344852	HAP_5	0.10695652173913	-0.0148581348834256	0.108061679136905	0.890687368954275
1	37258475	37392841	HAP_1	0.0939130434782609	0.394109027935677	0.132032229191444	0.00295968049034969
1	37258475	37392841	HAP_2	0.108695652173913	-0.0366741459922748	0.100242032172567	0.714610221352692
1	37258475	37392841	HAP_3	0.182608695652174	0.0289229310904147	0.05701459780935	0.612150405617439
1	37258475	37392841	HAP_4	0.142608695652174	-0.0538402642751915	0.0817045343834961	0.510189427901626
1	37258475	37392841	HAP_5	0.0930434782608696	-0.0714835593905315	0.0954647223000204	0.454293710239522
1	37258475	37392841	HAP_6	0.0869565217391304	-0.0471218662691232	0.154342084496028	0.760244659869884
1	37282884	37424893	HAP_1	0.182608695652174	0.0289229310904147	0.05701459780935	0.612150405617439
1	37282884	37424893	HAP_2	0.142608695652174	-0.0538402642751915	0.0817045343834961	0.510189427901626
1	37282884	37424893	HAP_3	0.0930434782608696	-0.0714835593905315	0.0954647223000204	0.454293710239522
1	37282884	37424893	HAP_4	0.0869565217391304	-0.0471218662691232	0.154342084496028	0.760244659869884
1	37282884	37424893	HAP_5	0.0939130434782609	0.394109027935677	0.132032229191444	0.00295968049034969
1	37282884	37424893	HAP_6	0.108695652173913	-0.0366741459922748	0.100242032172567	0.714610221352692
1	37339631	37476032	HAP_1	0.0939130434782609	0.394109027935677	0.132032229191444	0.00295968049034969
1	37339631	37476032	HAP_2	0.183478260869565	0.0289229310904147	0.05701459780935	0.612150405617439
1	37339631	37476032	HAP_3	0.144347826086957	-0.060481040910622	0.0782692687143411	0.440006823239699
1	37339631	37476032	HAP_4	0.0582608695652174	-0.0735713383295702	0.154743546592836	0.634657815905315
1	37339631	37476032	HAP_5	0.0869565217391304	-0.0471218662691232	0.154342084496028	0.760244659869884
1	37339631	37476032	HAP_6	0.22695652173913	-0.00839822031087366	0.0504850309931214	0.867940797474189
1	37375005	37551750	HAP_1	0.369565217391304	-0.0164946220228895	0.03329222471284	0.620476401376884
1	37375005	37551750	HAP_2	0.0930434782608696	0.394109027935677	0.132032229191444	0.00295968049034969
1	37375005	37551750	HAP_3	0.241739130434783	0.0394591145689773	0.0448303012706771	0.379133438297986
1	37375005	37551750	HAP_4	0.0852173913043478	-0.0471218662691232	0.154342084496028	0.760244659869884
1	37416154	37635259	HAP_1	0.0860869565217391	-0.0170534122359402	0.120351255079761	0.887370120251642
1	37416154	37635259	HAP_2	0.252173913043478	-0.0514917728211913	0.0433406709153	0.235307468847144
1	37416154	37635259	HAP_3	0.18	0.139387089652932	0.0579124304586772	0.0164118806254601
1	37416154	37635259	HAP_4	0.0930434782608696	0.394109027935677	0.132032229191444	0.00295968049034969
1	37416154	37635259	HAP_5	0.0852173913043478	-0.0471218662691232	0.154342084496028	0.760244659869884
1	37461001	37689519	HAP_1	0.18	0.139387089652932	0.0579124304586772	0.0164118806254601
1	37461001	37689519	HAP_2	0.0852173913043478	-0.0471218662691232	0.154342084496028	0.760244659869884
1	37461001	37689519	HAP_3	0.0930434782608696	0.394109027935677	0.132032229191444	0.00295968049034969
1	37461001	37689519	HAP_4	0.0860869565217391	-0.0170534122359402	0.120351255079761	0.887370120251642
1	37461001	37689519	HAP_5	0.26	-0.0532237974297446	0.0429215115727493	0.215483206097144
1	37499874	37743537	HAP_1	0.0869565217391304	-0.0340090835573415	0.109489285230975	0.75620800497212
1	37499874	37743537	HAP_2	0.110434782608696	-0.0148581348834256	0.108061679136905	0.890687368954275
1	37499874	37743537	HAP_3	0.148695652173913	-0.0646469736956955	0.0754890148198979	0.392154873697124
1	37499874	37743537	HAP_4	0.174782608695652	0.0422318179511725	0.0609211600034079	0.488457349582929
1	37499874	37743537	HAP_5	0.0852173913043478	-0.0471218662691232	0.154342084496028	0.760244659869884
1	37606303	37793869	HAP_1	0.205217391304348	-0.0202085317013186	0.0550191021990547	0.713533312932265
1	37606303	37793869	HAP_2	0.201739130434783	0.0518156418445552	0.0582656280363893	0.374222188041863
1	37606303	37793869	HAP_3	0.12695652173913	0.0010600340706819	0.101193145045933	0.991645746608547
1	37606303	37793869	HAP_4	0.174782608695652	0.0422318179511725	0.0609211600034079	0.488457349582929
1	37674485	37855668	HAP_1	0.0869565217391304	-0.0340090835573415	0.109489285230975	0.75620800497212
1	37674485	37855668	HAP_2	0.245217391304348	-0.0263592941798387	0.0482439784335305	0.585025165365239
1	37674485	37855668	HAP_3	0.160869565217391	0.0168800538099943	0.0708727308942842	0.811832823060919
1	37674485	37855668	HAP_4	0.175652173913043	0.0422318179511725	0.0609211600034079	0.488457349582929
1	37730420	37930221	HAP_1	0.160869565217391	0.0168800538099943	0.0708727308942842	0.811832823060919
1	37730420	37930221	HAP_2	0.17304347826087	0.0422318179511725	0.0609211600034079	0.488457349582929
1	37730420	37930221	HAP_3	0.0869565217391304	-0.0340090835573415	0.109489285230975	0.75620800497212
1	37730420	37930221	HAP_4	0.242608695652174	-0.0263592941798387	0.0482439784335305	0.585025165365239
1	37775698	37965659	HAP_1	0.160869565217391	0.0168800538099943	0.0708727308942842	0.811832823060919
1	37775698	37965659	HAP_2	0.17304347826087	0.0422318179511725	0.0609211600034079	0.488457349582929
1	37775698	37965659	HAP_3	0.0869565217391304	-0.0340090835573415	0.109489285230975	0.75620800497212
1	37775698	37965659	HAP_4	0.242608695652174	-0.0263592941798387	0.0482439784335305	0.585025165365239
1	37810736	37993231	HAP_1	0.109565217391304	-0.0340090835573415	0.109489285230975	0.75620800497212
1	37810736	37993231	HAP_2	0.17304347826087	0.0422318179511725	0.0609211600034079	0.488457349582929
1	37810736	37993231	HAP_3	0.33304347826087	-0.00903416199604723	0.0370223570605149	0.80730508712452
1	37810736	37993231	HAP_4	0.160869565217391	0.0168800538099943	0.0708727308942842	0.811832823060919
1	37911555	38016298	HAP_1	0.17304347826087	0.0422318179511725	0.0609211600034079	0.488457349582929
1	37911555	38016298	HAP_2	0.558260869565217	-0.0215941560843705	0.0252650289229283	0.393078468440679
1	37911555	38016298	HAP_3	0.127826086956522	-0.0567035783271487	0.0948410452357701	0.550160747596123
1	37946106	38084511	HAP_1	0.128695652173913	-0.0567035783271487	0.0948410452357701	0.550160747596123
1	37946106	38084511	HAP_2	0.17304347826087	0.0422318179511725	0.0609211600034079	0.488457349582929
1	37946106	38084511	HAP_3	0.501739130434783	-0.0179916878252533	0.0267500764104856	0.501488076221433
1	37986350	38139290	HAP_1	0.411304347826087	-0.0179173125694517	0.0301248703013375	0.552237855332191
1	37986350	38139290	HAP_2	0.0904347826086957	0.527762284379077	0.151687968534545	0.000541769912706807
1	37986350	38139290	HAP_3	0.0869565217391304	-0.0340090835573415	0.109489285230975	0.75620800497212
1	37986350	38139290	HAP_4	0.172173913043478	0.0422318179511725	0.0609211600034079	0.488457349582929
1	38008842	38194294	HAP_1	0.172173913043478	0.0422318179511725	0.0609211600034079	0.488457349582929
1	38008842	38194294	HAP_2	0.0869565217391304	-0.0340090835573415	0.109489285230975	0.75620800497212
1	38008842	38194294	HAP_3	0.334782608695652	-0.0346480767202892	0.0350470258597576	0.323276125403299
1	38008842	38194294	HAP_4	0.0765217391304348	0.0603851606968158	0.154779029189492	0.696582420752924
1	38008842	38194294	HAP_5	0.0904347826086957	0.527762284379077	0.151687968534545	0.000541769912706807
1	38072815	38232700	HAP_1	0.334782608695652	-0.0346480767202892	0.0350470258597576	0.323276125403299
1	38072815	38232700	HAP_2	0.129565217391304	0.180681717327108	0.0961409970983776	0.0607151429047534
1	38072815	38232700	HAP_3	0.0904347826086957	0.527762284379077	0.151687968534545	0.000541769912706807
1	38072815	38232700	HAP_4	0.0869565217391304	-0.0340090835573415	0.109489285230975	0.75620800497212
1	38072815	38232700	HAP_5	0.172173913043478	0.0422318179511725	0.0609211600034079	0.488457349582929
1	38122092	38260167	HAP_1	0.149565217391304	-0.0562725732927558	0.0782887126630493	0.472573546797663
1	38122092	38260167	HAP_2	0.184347826086957	-0.0596598572351109	0.0611632804207726	0.329771868327457
1	38122092	38260167	HAP_3	0.172173913043478	0.0422318179511725	0.0609211600034079	0.488457349582929
1	38122092	38260167	HAP_4	0.129565217391304	0.180681717327108	0.0961409970983776	0.0607151429047534
1	38122092	38260167	HAP_5	0.0973913043478261	0.282912071359238	0.118396463301751	0.0171985154418325
1	38122092	38260167	HAP_6	0.163478260869565	0.0291939372032861	0.0819139779698669	0.721676657446975
1	38181686	38291541	HAP_1	0.1	0.221123341373674	0.108475595363243	0.0419713305319044
1	38181686	38291541	HAP_2	0.149565217391304	-0.0562725732927558	0.0782887126630493	0.472573546797663
1	38181686	38291541	HAP_3	0.185217391304348	-0.0596598572351109	0.0611632804207726	0.329771868327457
1	38181686	38291541	HAP_4	0.170434782608696	0.0422318179511725	0.0609211600034079	0.488457349582929
1	38181686	38291541	HAP_5	0.163478260869565	0.0291939372032861	0.0819139779698669	0.721676657446975
1	38220949	38330691	HAP_1	0.170434782608696	0.0422318179511725	0.0609211600034079	0.488457349582929
1	38220949	38330691	HAP_2	0.0895652173913044	-0.0340090835573415	0.109489285230975	0.75620800497212
1	38220949	38330691	HAP_3	0.0991304347826087	0.285476987424165	0.118464884131388	0.0162814747408401
1	38220949	38330691	HAP_4	0.149565217391304	-0.0562725732927558	0.0782887126630493	0.472573546797663
1	38220949	38330691	HAP_5	0.184347826086957	-0.0596598572351109	0.0611632804207726	0.329771868327457
1	38247324	38404977	HAP_1	0.149565217391304	-0.0562725732927558	0.0782887126630493	0.472573546797663
1	38247324	38404977	HAP_2	0.183478260869565	-0.0596598572351109	0.0611632804207726	0.329771868327457
1	38247324	38404977	HAP_3	0.170434782608696	0.0422318179511725	0.0609211600034079	0.488457349582929
1	38247324	38404977	HAP_4	0.0895652173913044	-0.0340090835573415	0.109489285230975	0.75620800497212
1	38247324	38404977	HAP_5	0.0973913043478261	0.285476987424165	0.118464884131388	0.0162814747408401
1	38277115	38485960	HAP_1	0.172173913043478	0.0422318179511725	0.0609211600034079	0.488457349582929
1	38277115	38485960	HAP_2	0.088695652173913	-0.0340090835573415	0.109489285230975	0.75620800497212
1	38277115	38485960	HAP_3	0.177391304347826	-0.0595581781506421	0.0624622549447531	0.340743328883513
1	38277115	38485960	HAP_4	0.150434782608696	-0.0560912297291403	0.0751231782800613	0.455583003367233
1	38277115	38485960	HAP_5	0.0982608695652174	0.285476987424165	0.118464884131388	0.0162814747408401
1	38315025	38564013	HAP_1	0.14	0.0375309469949263	0.0965333977800651	0.69758083961593
1	38315025	38564013	HAP_2	0.113913043478261	-0.034142373139731	0.100433874911229	0.73402211550255
1	38315025	38564013	HAP_3	0.152173913043478	-0.0641286598926964	0.0699982551109776	0.359982977785872
1	38315025	38564013	HAP_4	0.171304347826087	0.0422318179511725	0.0609211600034079	0.488457349582929
1	38315025	38564013	HAP_5	0.088695652173913	-0.0340090835573415	0.109489285230975	0.75620800497212
1	38370531	38590287	HAP_1	0.14	0.0375309469949263	0.0965333977800651	0.69758083961593
1	38370531	38590287	HAP_2	0.113913043478261	-0.034142373139731	0.100433874911229	0.73402211550255
1	38370531	38590287	HAP_3	0.152173913043478	-0.0641286598926964	0.0699982551109776	0.359982977785872
1	38370531	38590287	HAP_4	0.171304347826087	0.0422318179511725	0.0609211600034079	0.488457349582929
1	38370531	38590287	HAP_5	0.088695652173913	-0.0340090835573415	0.109489285230975	0.75620800497212
1	38469999	38672019	HAP_1	0.14	0.0375309469949263	0.0965333977800651	0.69758083961593
1	38469999	38672019	HAP_2	0.113913043478261	-0.034142373139731	0.100433874911229	0.73402211550255
1	38469999	38672019	HAP_3	0.152173913043478	-0.0641286598926964	0.0699982551109776	0.359982977785872
1	38469999	38672019	HAP_4	0.172173913043478	0.0422318179511725	0.0609211600034079	0.488457349582929
1	38469999	38672019	HAP_5	0.163478260869565	-0.0418753605997117	0.0595921246290564	0.482533951299264
1	38545944	38729558	HAP_1	0.14	0.0375309469949263	0.0965333977800651	0.69758083961593
1	38545944	38729558	HAP_2	0.113913043478261	-0.034142373139731	0.100433874911229	0.73402211550255
1	38545944	38729558	HAP_3	0.150434782608696	-0.0560912297291403	0.0751231782800613	0.455583003367233
1	38545944	38729558	HAP_4	0.173913043478261	0.0422318179511725	0.0609211600034079	0.488457349582929
1	38545944	38729558	HAP_5	0.164347826086957	-0.0418753605997117	0.0595921246290564	0.482533951299264
1	38576307	38793866	HAP_1	0.088695652173913	-0.0340090835573415	0.109489285230975	0.75620800497212
1	38576307	38793866	HAP_2	0.171304347826087	0.0422318179511725	0.0609211600034079	0.488457349582929
1	38576307	38793866	HAP_3	0.11304347826087	-0.034142373139731	0.100433874911229	0.73402211550255
1	38576307	38793866	HAP_4	0.150434782608696	-0.0560912297291403	0.0751231782800613	0.455583003367233
1	38639098	38883293	HAP_1	0.115652173913043	0.00673494335591894	0.0842597987273515	0.936320839187742
1	38639098	38883293	HAP_2	0.170434782608696	0.0450358062766085	0.0623523354739232	0.47042315569419
1	38639098	38883293	HAP_3	0.088695652173913	-0.0340090835573415	0.109489285230975	0.75620800497212
1	38639098	38883293	HAP_4	0.150434782608696	-0.0560912297291403	0.0751231782800613	0.455583003367233
1	38705830	38956678	HAP_1	0.113913043478261	0.0180081234031967	0.0889695473354564	0.839671242898348
1	38705830	38956678	HAP_2	0.170434782608696	0.0450358062766085	0.0623523354739232	0.47042315569419
1	38705830	38956678	HAP_3	0.0860869565217391	-0.0340090835573415	0.109489285230975	0.75620800497212
1	38705830	38956678	HAP_4	0.150434782608696	-0.0560912297291403	0.0751231782800613	0.455583003367233
1	38776974	39038727	HAP_1	0.0869565217391304	-0.0340090835573415	0.109489285230975	0.75620800497212
1	38776974	39038727	HAP_2	0.115652173913043	0.0180081234031967	0.0889695473354564	0.839671242898348
1	38776974	39038727	HAP_3	0.150434782608696	-0.0560912297291403	0.0751231782800613	0.455583003367233
1	38776974	39038727	HAP_4	0.170434782608696	0.0450358062766085	0.0623523354739232	0.47042315569419
1	38863121	39123286	HAP_1	0.172173913043478	-0.072372650916044	0.064395105617454	0.261541921496787
1	38863121	39123286	HAP_2	0.198260869565217	-0.0405086593210048	0.0558036863776231	0.468193877720265
1	38863121	39123286	HAP_3	0.171304347826087	0.0450358062766085	0.0623523354739232	0.47042315569419
1	38863121	39123286	HAP_4	0.146086956521739	0.00257376159687356	0.0844492336327105	0.975697434290568
1	38936010	39207382	HAP_1	0.113913043478261	-0.00182061335287631	0.0943983738315907	0.984619405953854
1	38936010	39207382	HAP_2	0.169565217391304	0.0450358062766085	0.0623523354739232	0.47042315569419
1	38936010	39207382	HAP_3	0.171304347826087	-0.0733595109561202	0.0662907878343852	0.268926492485978
1	39008177	39271590	HAP_1	0.169565217391304	0.0450358062766085	0.0623523354739232	0.47042315569419
1	39008177	39271590	HAP_2	0.113913043478261	-0.00182061335287631	0.0943983738315907	0.984619405953854
1	39008177	39271590	HAP_3	0.181739130434783	-0.0733595109561202	0.0662907878343852	0.268926492485978
1	39089477	39316933	HAP_1	0.169565217391304	0.0450358062766085	0.0623523354739232	0.47042315569419
1	39089477	39316933	HAP_2	0.204347826086957	-0.0988706631012144	0.0566859237282727	0.0816737820207923
1	39089477	39316933	HAP_3	0.115652173913043	-0.00182061335287631	0.0943983738315907	0.984619405953854
1	39175498	39382712	HAP_1	0.18695652173913	0.0428059928361182	0.0588316955946138	0.467160953351066
1	39175498	39382712	HAP_2	0.115652173913043	-0.00182061335287631	0.0943983738315907	0.984619405953854
1	39175498	39382712	HAP_3	0.216521739130435	-0.0962230328906829	0.0565489643533166	0.0893857365381758
1	39175498	39382712	HAP_4	0.117391304347826	-0.0251487651622288	0.101158949242766	0.803756054190345
1	39261153	39459390	HAP_1	0.091304347826087	0.00136142329463923	0.157673471089296	0.993113857383179
1	39261153	39459390	HAP_2	0.129565217391304	-0.0341113822621598	0.0949494529202898	0.719536779855018
1	39261153	39459390	HAP_3	0.394782608695652	-0.0230886061637158	0.0317726897065003	0.467724027307252
1	39261153	39459390	HAP_4	0.115652173913043	-0.00182061335287631	0.0943983738315907	0.984619405953854
1	39292042	39504782	HAP_1	0.394782608695652	-0.0230886061637158	0.0317726897065003	0.467724027307252
1	39292042	39504782	HAP_2	0.115652173913043	-0.00182061335287631	0.0943983738315907	0.984619405953854
1	39292042	39504782	HAP_3	0.091304347826087	0.00136142329463923	0.157673471089296	0.993113857383179
1	39292042	39504782	HAP_4	0.129565217391304	-0.0341113822621598	0.0949494529202898	0.719536779855018
1	39365760	39572344	HAP_1	0.373913043478261	-0.0150701134655615	0.0333913576119852	0.6519346289242
1	39365760	39572344	HAP_2	0.129565217391304	-0.0341113822621598	0.0949494529202898	0.719536779855018
1	39365760	39572344	HAP_3	0.0904347826086957	0.00136142329463923	0.157673471089296	0.993113857383179
1	39365760	39572344	HAP_4	0.186086956521739	-0.0304659226102021	0.0693658935056671	0.660681031954676
1	39427895	39620915	HAP_1	0.186086956521739	-0.0304659226102021	0.0693658935056671	0.660681031954676
1	39427895	39620915	HAP_2	0.441739130434783	0.0276325596858874	0.0292331397941607	0.344938612957388
1	39427895	39620915	HAP_3	0.130434782608696	-0.0341113822621598	0.0949494529202898	0.719536779855018
1	39427895	39620915	HAP_4	0.091304347826087	0.00136142329463923	0.157673471089296	0.993113857383179
1	39484746	39672850	HAP_1	0.186086956521739	-0.0304659226102021	0.0693658935056671	0.660681031954676
1	39484746	39672850	HAP_2	0.118260869565217	-0.0251487651622288	0.101158949242766	0.803756054190345
1	39484746	39672850	HAP_3	0.376521739130435	0.0211194050132685	0.0332727636396557	0.52585922912648
1	39548327	39741339	HAP_1	0.115652173913043	-0.00182061335287631	0.0943983738315907	0.984619405953854
1	39548327	39741339	HAP_2	0.118260869565217	-0.0251487651622288	0.101158949242766	0.803756054190345
1	39548327	39741339	HAP_3	0.17304347826087	0.0450358062766085	0.0623523354739232	0.47042315569419
1	39548327	39741339	HAP_4	0.186086956521739	-0.0952374411634806	0.0578126057988762	0.100045644515961
1	39605795	39826257	HAP_1	0.114782608695652	-0.00182061335287631	0.0943983738315907	0.984619405953854
1	39605795	39826257	HAP_2	0.172173913043478	0.0450358062766085	0.0623523354739232	0.47042315569419
1	39605795	39826257	HAP_3	0.166086956521739	-0.0893110501922602	0.0693456127535968	0.198306624812077
1	39605795	39826257	HAP_4	0.117391304347826	-0.0251487651622288	0.101158949242766	0.803756054190345
1	39654574	39872216	HAP_1	0.117391304347826	-0.0251487651622288	0.101158949242766	0.803756054190345
1	39654574	39872216	HAP_2	0.172173913043478	0.0450358062766085	0.0623523354739232	0.47042315569419
1	39654574	39872216	HAP_3	0.114782608695652	-0.00182061335287631	0.0943983738315907	0.984619405953854
1	39654574	39872216	HAP_4	0.166086956521739	-0.0893110501922602	0.0693456127535968	0.198306624812077
1	39654574	39872216	HAP_5	0.228695652173913	0.0103971746165496	0.0497051382125433	0.834385818288143
1	39726499	39915535	HAP_1	0.113913043478261	-0.0251487651622288	0.101158949242766	0.803756054190345
1	39726499	39915535	HAP_2	0.171304347826087	0.0450358062766085	0.0623523354739232	0.47042315569419
1	39726499	39915535	HAP_3	0.114782608695652	-0.00182061335287631	0.0943983738315907	0.984619405953854
1	39726499	39915535	HAP_4	0.16695652173913	-0.0893110501922602	0.0693456127535968	0.198306624812077
1	39726499	39915535	HAP_5	0.297391304347826	-0.00686127017083948	0.0390846481653687	0.860711518174581
1	39798336	39949524	HAP_1	0.187826086956522	-0.0352252416087908	0.0559700786059474	0.529370163364819
1	39798336	39949524	HAP_2	0.173913043478261	0.0450358062766085	0.0623523354739232	0.47042315569419
1	39798336	39949524	HAP_3	0.303478260869565	0.0289449288463333	0.0403289290000159	0.473227408113334
1	39798336	39949524	HAP_4	0.144347826086957	-0.0859255095975818	0.0811116894681053	0.289896379982249
1	39798336	39949524	HAP_5	0.115652173913043	0.16227316448125	0.094748527183345	0.0873244446168149
1	39857451	39989289	HAP_1	0.115652173913043	0.16227316448125	0.094748527183345	0.0873244446168149
1	39857451	39989289	HAP_2	0.176521739130435	0.0450358062766085	0.0623523354739232	0.47042315569419
1	39857451	39989289	HAP_3	0.347826086956522	0.0207046483577778	0.0393728840561338	0.599192498790462
1	39857451	39989289	HAP_4	0.143478260869565	-0.0926063733570112	0.0851987750678132	0.277527121328369
1	39857451	39989289	HAP_5	0.187826086956522	-0.0352252416087908	0.0559700786059474	0.529370163364819
1	39885684	40048407	HAP_1	0.176521739130435	-0.0316547940079899	0.0627534007686569	0.614155874353665
1	39885684	40048407	HAP_2	0.114782608695652	0.16227316448125	0.094748527183345	0.0873244446168149
1	39885684	40048407	HAP_3	0.174782608695652	0.0450358062766085	0.0623523354739232	0.47042315569419
1	39885684	40048407	HAP_4	0.115652173913043	-0.00182061335287631	0.0943983738315907	0.984619405953854
1	39885684	40048407	HAP_5	0.131304347826087	0.00083436249841844	0.0910802231880852	0.992694137828805
1	39885684	40048407	HAP_6	0.119130434782609	-0.0659601888598224	0.101225351378378	0.514914465567906
1	39936616	40110994	HAP_1	0.114782608695652	0.16227316448125	0.094748527183345	0.0873244446168149
1	39936616	40110994	HAP_2	0.291304347826087	0.00668505523482251	0.0402660055403272	0.868199101672152
1	39936616	40110994	HAP_3	0.222608695652174	0.0659812604666805	0.0501717691168803	0.189010166690306
1	39936616	40110994	HAP_4	0.131304347826087	0.00083436249841844	0.0910802231880852	0.992694137828805
1	39936616	40110994	HAP_5	0.119130434782609	-0.0659601888598224	0.101225351378378	0.514914465567906
1	39967296	40180260	HAP_1	0.119130434782609	-0.0659601888598224	0.101225351378378	0.514914465567906
1	39967296	40180260	HAP_2	0.114782608695652	0.16227316448125	0.094748527183345	0.0873244446168149
1	39967296	40180260	HAP_3	0.291304347826087	0.00668505523482251	0.0402660055403272	0.868199101672152
1	39967296	40180260	HAP_4	0.222608695652174	0.0659812604666805	0.0501717691168803	0.189010166690306
1	39967296	40180260	HAP_5	0.0921739130434783	0.107755169925031	0.153807091026988	0.483851049663217
1	40033795	40221328	HAP_1	0.14695652173913	0.0597954494480297	0.0745820564972475	0.423041985206644
1	40033795	40221328	HAP_2	0.520869565217391	0.00669078930927551	0.0263047032098646	0.799312691421371
1	40033795	40221328	HAP_3	0.120869565217391	-0.0664216235760417	0.0947229816103472	0.483456141957434
1	40033795	40221328	HAP_4	0.0947826086956522	0.107755169925031	0.153807091026988	0.483851049663217
1	40077113	40320006	HAP_1	0.120869565217391	-0.0664216235760417	0.0947229816103472	0.483456141957434
1	40077113	40320006	HAP_2	0.149565217391304	0.0597954494480297	0.0745820564972475	0.423041985206644
1	40077113	40320006	HAP_3	0.174782608695652	0.0450358062766085	0.0623523354739232	0.47042315569419
1	40077113	40320006	HAP_4	0.344347826086957	0.00742749038801331	0.0349516263197578	0.831788010259177
1	40077113	40320006	HAP_5	0.0947826086956522	0.107755169925031	0.153807091026988	0.483851049663217
1	40159341	40421013	HAP_1	0.0947826086956522	0.107755169925031	0.153807091026988	0.483851049663217
1	40159341	40421013	HAP_2	0.174782608695652	0.0450358062766085	0.0623523354739232	0.47042315569419
1	40159341	40421013	HAP_3	0.297391304347826	-0.0331110775537436	0.0381674740819903	0.386026982164272
1	40159341	40421013	HAP_4	0.148695652173913	0.0597954494480297	0.0745820564972475	0.423041985206644
1	40159341	40421013	HAP_5	0.120869565217391	-0.0664216235760417	0.0947229816103472	0.483456141957434
1	40209212	40494820	HAP_1	0.174782608695652	0.0450358062766085	0.0623523354739232	0.47042315569419
1	40209212	40494820	HAP_2	0.115652173913043	-0.00182061335287631	0.0943983738315907	0.984619405953854
1	40209212	40494820	HAP_3	0.178260869565217	-0.0397017829398847	0.061424198907128	0.518313911881782
1	40209212	40494820	HAP_4	0.120869565217391	-0.0664216235760417	0.0947229816103472	0.483456141957434
1	40209212	40494820	HAP_5	0.114782608695652	0.16227316448125	0.094748527183345	0.0873244446168149
1	40282836	40552127	HAP_1	0.124347826086957	0.0193291682196198	0.100662108738983	0.847795665118537
1	40282836	40552127	HAP_2	0.178260869565217	-0.0397017829398847	0.061424198907128	0.518313911881782
1	40282836	40552127	HAP_3	0.174782608695652	0.0450358062766085	0.0623523354739232	0.47042315569419
1	40282836	40552127	HAP_4	0.120869565217391	-0.0664216235760417	0.0947229816103472	0.483456141957434
1	40282836	40552127	HAP_5	0.114782608695652	0.16227316448125	0.094748527183345	0.0873244446168149
1	40392357	40641056	HAP_1	0.120869565217391	-0.0664216235760417	0.0947229816103472	0.483456141957434
1	40392357	40641056	HAP_2	0.174782608695652	0.0450358062766085	0.0623523354739232	0.47042315569419
1	40392357	40641056	HAP_3	0.121739130434783	0.0193291682196198	0.100662108738983	0.847795665118537
1	40392357	40641056	HAP_4	0.294782608695652	-0.00453437471716573	0.0439942874939036	0.917946282571462
1	40470057	40738879	HAP_1	0.122608695652174	0.0193291682196198	0.100662108738983	0.847795665118537
1	40470057	40738879	HAP_2	0.335652173913043	-0.0347193826683953	0.0376586418765878	0.356950295602339
1	40470057	40738879	HAP_3	0.121739130434783	-0.0664216235760417	0.0947229816103472	0.483456141957434
1	40470057	40738879	HAP_4	0.175652173913043	0.0450358062766085	0.0623523354739232	0.47042315569419
1	40539894	40834252	HAP_1	0.175652173913043	0.0450358062766085	0.0623523354739232	0.47042315569419
1	40539894	40834252	HAP_2	0.175652173913043	-0.0316547940079899	0.0627534007686569	0.614155874353665
1	40539894	40834252	HAP_3	0.135652173913043	0.096071077678777	0.0850988238658573	0.259406729741087
1	40539894	40834252	HAP_4	0.111304347826087	0.0193291682196198	0.100662108738983	0.847795665118537
1	40612312	40906949	HAP_1	0.175652173913043	-0.0316547940079899	0.0627534007686569	0.614155874353665
1	40612312	40906949	HAP_2	0.129565217391304	0.0847942401555372	0.0816153274730957	0.299274791081728
1	40612312	40906949	HAP_3	0.175652173913043	0.0450358062766085	0.0623523354739232	0.47042315569419
1	40612312	40906949	HAP_4	0.111304347826087	0.0193291682196198	0.100662108738983	0.847795665118537
1	40709010	40958811	HAP_1	0.175652173913043	-0.0316547940079899	0.0627534007686569	0.614155874353665
1	40709010	40958811	HAP_2	0.129565217391304	0.0847942401555372	0.0816153274730957	0.299274791081728
1	40709010	40958811	HAP_3	0.111304347826087	0.0193291682196198	0.100662108738983	0.847795665118537
1	40709010	40958811	HAP_4	0.175652173913043	0.0450358062766085	0.0623523354739232	0.47042315569419
1	40799754	41023006	HAP_1	0.182608695652174	0.0422318179511725	0.0609211600034079	0.488457349582929
1	40799754	41023006	HAP_2	0.174782608695652	-0.0316547940079899	0.0627534007686569	0.614155874353665
1	40799754	41023006	HAP_3	0.241739130434783	0.00760534435698784	0.0438446707602688	0.86235146829816
1	40799754	41023006	HAP_4	0.112173913043478	0.0193291682196198	0.100662108738983	0.847795665118537
1	40887282	41089750	HAP_1	0.182608695652174	0.0422318179511725	0.0609211600034079	0.488457349582929
1	40887282	41089750	HAP_2	0.13304347826087	0.0283684430081525	0.0897249213658285	0.751989898178374
1	40887282	41089750	HAP_3	0.30695652173913	0.0115796973162526	0.0376309608188941	0.758411465755862
1	40887282	41089750	HAP_4	0.175652173913043	-0.0371343175450605	0.0612893980408359	0.544835839229735
1	40952835	41168073	HAP_1	0.299130434782609	0.0136912272500318	0.0375321506004373	0.715407901674193
1	40952835	41168073	HAP_2	0.185217391304348	0.0115472569219902	0.0563148874139587	0.837608840003229
1	40952835	41168073	HAP_3	0.175652173913043	-0.0371343175450605	0.0612893980408359	0.544835839229735
1	40952835	41168073	HAP_4	0.131304347826087	0.0409886973030651	0.0951489603357587	0.666790237712445
1	40997855	41222344	HAP_1	0.174782608695652	-0.0310505940969262	0.0625723279654984	0.619922470808074
1	40997855	41222344	HAP_2	0.131304347826087	0.0409886973030651	0.0951489603357587	0.666790237712445
1	40997855	41222344	HAP_3	0.296521739130435	0.0160542382117301	0.037874625111057	0.671816633364301
1	40997855	41222344	HAP_4	0.205217391304348	0.0201743595156106	0.0526083433999341	0.701507339963781
1	41078192	41250832	HAP_1	0.131304347826087	0.0409886973030651	0.0951489603357587	0.666790237712445
1	41078192	41250832	HAP_2	0.296521739130435	0.0160542382117301	0.037874625111057	0.671816633364301
1	41078192	41250832	HAP_3	0.204347826086957	0.0201743595156106	0.0526083433999341	0.701507339963781
1	41078192	41250832	HAP_4	0.174782608695652	-0.0310505940969262	0.0625723279654984	0.619922470808074
1	41135509	41273393	HAP_1	0.170434782608696	0.0409964385903442	0.0707075835077175	0.562280122947036
1	41135509	41273393	HAP_2	0.379130434782609	0.0229453948534684	0.0319107078291828	0.472408971071953
1	41135509	41273393	HAP_3	0.305217391304348	0.00881310841243146	0.0369254253833613	0.811446024660053
1	41204425	41318173	HAP_1	0.13304347826087	0.0283684430081525	0.0897249213658285	0.751989898178374
1	41204425	41318173	HAP_2	0.307826086956522	0.00881310841243146	0.0369254253833613	0.811446024660053
1	41204425	41318173	HAP_3	0.454782608695652	0.00901602354758112	0.0276848310069951	0.74479786678864
1	41244922	41369892	HAP_1	0.760869565217391	0.0113048457259075	0.0240704873099299	0.638783068323045
1	41244922	41369892	HAP_2	0.13304347826087	0.0283684430081525	0.0897249213658285	0.751989898178374
1	41244922	41369892	HAP_3	0.048695652173913	-0.0739185374774717	0.157114895937717	0.638198646290711
1	41268484	41446659	HAP_1	0.0695652173913043	-0.163223435965136	0.154669993950403	0.291741023371382
1	41268484	41446659	HAP_2	0.112173913043478	0.0193291682196198	0.100662108738983	0.847795665118537
1	41268484	41446659	HAP_3	0.206086956521739	-0.0229617397327982	0.0536708239113497	0.668942158676494
1	41268484	41446659	HAP_4	0.174782608695652	0.0330364485276189	0.0622416433294491	0.595782821619846
1	41268484	41446659	HAP_5	0.175652173913043	-0.0371343175450605	0.0612893980408359	0.544835839229735
1	41268484	41446659	HAP_6	0.143478260869565	0.310835353185039	0.0846199625602097	0.000262318905576338
1	41298303	41517286	HAP_1	0.206086956521739	-0.0229617397327982	0.0536708239113497	0.668942158676494
1	41298303	41517286	HAP_2	0.174782608695652	0.0330364485276189	0.0622416433294491	0.595782821619846
1	41298303	41517286	HAP_3	0.175652173913043	-0.0371343175450605	0.0612893980408359	0.544835839229735
1	41298303	41517286	HAP_4	0.116521739130435	0.139226866686048	0.0902387440658804	0.12342460714228
1	41298303	41517286	HAP_5	0.0695652173913043	-0.163223435965136	0.154669993950403	0.291741023371382
1	41298303	41517286	HAP_6	0.112173913043478	0.0193291682196198	0.100662108738983	0.847795665118537
1	41362962	41569848	HAP_1	0.206086956521739	-0.0229617397327982	0.0536708239113497	0.668942158676494
1	41362962	41569848	HAP_2	0.176521739130435	0.0358241167410109	0.0606580421508323	0.555031656942895
1	41362962	41569848	HAP_3	0.175652173913043	-0.0371343175450605	0.0612893980408359	0.544835839229735
1	41362962	41569848	HAP_4	0.116521739130435	0.139226866686048	0.0902387440658804	0.12342460714228
1	41362962	41569848	HAP_5	0.0704347826086957	-0.163223435965136	0.154669993950403	0.291741023371382
1	41362962	41569848	HAP_6	0.112173913043478	0.0193291682196198	0.100662108738983	0.847795665118537
1	41431060	41643018	HAP_1	0.0704347826086957	-0.163223435965136	0.154669993950403	0.291741023371382
1	41431060	41643018	HAP_2	0.176521739130435	-0.0371343175450605	0.0612893980408359	0.544835839229735
1	41431060	41643018	HAP_3	0.11304347826087	0.0193291682196198	0.100662108738983	0.847795665118537
1	41431060	41643018	HAP_4	0.211304347826087	-0.0229617397327982	0.0536708239113497	0.668942158676494
1	41431060	41643018	HAP_5	0.176521739130435	0.0358241167410109	0.0606580421508323	0.555031656942895
1	41431060	41643018	HAP_6	0.116521739130435	0.139226866686048	0.0902387440658804	0.12342460714228
1	41492237	41692355	HAP_1	0.11304347826087	0.0193291682196198	0.100662108738983	0.847795665118537
1	41492237	41692355	HAP_2	0.387826086956522	0.00237450163210358	0.0326150286693337	0.941988061761699
1	41492237	41692355	HAP_3	0.116521739130435	0.139226866686048	0.0902387440658804	0.12342460714228
1	41492237	41692355	HAP_4	0.176521739130435	-0.0371343175450605	0.0612893980408359	0.544835839229735
1	41492237	41692355	HAP_5	0.0704347826086957	-0.163223435965136	0.154669993950403	0.291741023371382
1	41555016	41750066	HAP_1	0.115652173913043	0.139226866686048	0.0902387440658804	0.12342460714228
1	41555016	41750066	HAP_2	0.176521739130435	-0.0371343175450605	0.0612893980408359	0.544835839229735
1	41555016	41750066	HAP_3	0.11304347826087	0.0193291682196198	0.100662108738983	0.847795665118537
1	41555016	41750066	HAP_4	0.275652173913043	-0.0152468466762368	0.0441973150874904	0.730244308376737
1	41627239	41805753	HAP_1	0.115652173913043	0.139226866686048	0.0902387440658804	0.12342460714228
1	41627239	41805753	HAP_2	0.11304347826087	0.0193291682196198	0.100662108738983	0.847795665118537
1	41627239	41805753	HAP_3	0.260869565217391	0.00135754064513308	0.0485960638286572	0.977723752490947
1	41627239	41805753	HAP_4	0.176521739130435	-0.0371343175450605	0.0612893980408359	0.544835839229735
1	41680715	41864135	HAP_1	0.261739130434783	0.00135754064513308	0.0485960638286572	0.977723752490947
1	41680715	41864135	HAP_2	0.209565217391304	-0.053502408577142	0.0512259448529459	0.296731052103038
1	41680715	41864135	HAP_3	0.111304347826087	-0.0815048813111071	0.118625206323075	0.492316400243889
1	41680715	41864135	HAP_4	0.115652173913043	0.139226866686048	0.0902387440658804	0.12342460714228
1	41680715	41864135	HAP_5	0.11304347826087	0.0193291682196198	0.100662108738983	0.847795665118537
1	41736281	41908755	HAP_1	0.115652173913043	0.139226866686048	0.0902387440658804	0.12342460714228
1	41736281	41908755	HAP_2	0.112173913043478	0.0193291682196198	0.100662108738983	0.847795665118537
1	41736281	41908755	HAP_3	0.193913043478261	0.0106417744480595	0.054400889413861	0.84498014536253
1	41736281	41908755	HAP_4	0.176521739130435	-0.0371343175450605	0.0612893980408359	0.544835839229735
1	41736281	41908755	HAP_5	0.0869565217391304	0.246048284512129	0.152536829208423	0.107296768260368
1	41795589	41955632	HAP_1	0.116521739130435	0.139226866686048	0.0902387440658804	0.12342460714228
1	41795589	41955632	HAP_2	0.148695652173913	0.0375603582234744	0.0755399047629915	0.619224586296797
1	41795589	41955632	HAP_3	0.176521739130435	-0.0371343175450605	0.0612893980408359	0.544835839229735
1	41795589	41955632	HAP_4	0.191304347826087	0.0156266087618995	0.0555317799045545	0.778507666565884
1	41851846	41998740	HAP_1	0.116521739130435	0.139226866686048	0.0902387440658804	0.12342460714228
1	41851846	41998740	HAP_2	0.176521739130435	-0.0371343175450605	0.0612893980408359	0.544835839229735
1	41851846	41998740	HAP_3	0.148695652173913	0.0375603582234744	0.0755399047629915	0.619224586296797
1	41851846	41998740	HAP_4	0.175652173913043	0.0358241167410109	0.0606580421508323	0.555031656942895
1	41894384	42045612	HAP_1	0.175652173913043	0.0358241167410109	0.0606580421508323	0.555031656942895
1	41894384	42045612	HAP_2	0.147826086956522	0.0375603582234744	0.0755399047629915	0.619224586296797
1	41894384	42045612	HAP_3	0.116521739130435	0.139226866686048	0.0902387440658804	0.12342460714228
1	41894384	42045612	HAP_4	0.175652173913043	-0.0371343175450605	0.0612893980408359	0.544835839229735
1	41943192	42087545	HAP_1	0.175652173913043	0.0358241167410109	0.0606580421508323	0.555031656942895
1	41943192	42087545	HAP_2	0.251304347826087	-0.00773533341940798	0.0446453226210563	0.862507954406188
1	41943192	42087545	HAP_3	0.175652173913043	-0.0371343175450605	0.0612893980408359	0.544835839229735
1	41943192	42087545	HAP_4	0.273913043478261	0.0111311450873023	0.0415707217832922	0.788979181630848
1	41978014	42111821	HAP_1	0.252173913043478	-0.00231207716146071	0.0440223172757718	0.958132568747196
1	41978014	42111821	HAP_2	0.185217391304348	0.0247207978302015	0.0579204516834945	0.669684065986791
1	41978014	42111821	HAP_3	0.175652173913043	-0.0371343175450605	0.0612893980408359	0.544835839229735
1	41978014	42111821	HAP_4	0.273913043478261	0.0111311450873023	0.0415707217832922	0.788979181630848
1	42028171	42130137	HAP_1	0.18695652173913	0.0247207978302015	0.0579204516834945	0.669684065986791
1	42028171	42130137	HAP_2	0.280869565217391	0.00513858321237856	0.0404364764695374	0.898924182618184
1	42028171	42130137	HAP_3	0.175652173913043	-0.0371343175450605	0.0612893980408359	0.544835839229735
1	42028171	42130137	HAP_4	0.25304347826087	-0.00403611816431311	0.0435573087152138	0.926204910832576
1	42077156	42174350	HAP_1	0.18695652173913	-0.0371343175450605	0.0612893980408359	0.544835839229735
1	42077156	42174350	HAP_2	0.127826086956522	0.113608567166109	0.156786680666104	0.468995341107324
1	42077156	42174350	HAP_3	0.185217391304348	0.0247207978302015	0.0579204516834945	0.669684065986791
1	42077156	42174350	HAP_4	0.169565217391304	-0.0600375198700301	0.0675345373176241	0.374388866599166
1	42077156	42174350	HAP_5	0.111304347826087	0.0193291682196198	0.100662108738983	0.847795665118537
1	42106610	42230090	HAP_1	0.185217391304348	0.0247207978302015	0.0579204516834945	0.669684065986791
1	42106610	42230090	HAP_2	0.106086956521739	0.0044831747374728	0.133265859569884	0.973175503649785
1	42106610	42230090	HAP_3	0.111304347826087	0.0193291682196198	0.100662108738983	0.847795665118537
1	42106610	42230090	HAP_4	0.18695652173913	-0.0371343175450605	0.0612893980408359	0.544835839229735
1	42125615	42269141	HAP_1	0.106086956521739	0.0044831747374728	0.133265859569884	0.973175503649785
1	42125615	42269141	HAP_2	0.111304347826087	0.0193291682196198	0.100662108738983	0.847795665118537
1	42125615	42269141	HAP_3	0.186086956521739	-0.0371343175450605	0.0612893980408359	0.544835839229735
1	42125615	42269141	HAP_4	0.185217391304348	0.0247207978302015	0.0579204516834945	0.669684065986791
1	42160552	42305873	HAP_1	0.18695652173913	-0.0379639505045056	0.0597237153253303	0.52525708897779
1	42160552	42305873	HAP_2	0.185217391304348	0.0247207978302015	0.0579204516834945	0.669684065986791
1	42160552	42305873	HAP_3	0.102608695652174	-0.133482182598808	0.154587126476426	0.388244482505336
1	42160552	42305873	HAP_4	0.111304347826087	0.0193291682196198	0.100662108738983	0.847795665118537
1	42215766	42347846	HAP_1	0.185217391304348	0.0247207978302015	0.0579204516834945	0.669684065986791
1	42215766	42347846	HAP_2	0.182608695652174	-0.021427686651197	0.0624963106586869	0.73182956222024
1	42215766	42347846	HAP_3	0.116521739130435	0.480528373109548	0.118500847242142	5.71994656941765e-05
1	42215766	42347846	HAP_4	0.18695652173913	-0.0379639505045056	0.0597237153253303	0.52525708897779
1	42261181	42423781	HAP_1	0.104347826086957	0.0257396376400292	0.0958420983313573	0.788364572218025
1	42261181	42423781	HAP_2	0.181739130434783	-0.021427686651197	0.0624963106586869	0.73182956222024
1	42261181	42423781	HAP_3	0.304347826086957	0.01820418123321	0.0402900931525093	0.651567414716131
1	42261181	42423781	HAP_4	0.184347826086957	0.0247207978302015	0.0579204516834945	0.669684065986791
1	42281882	42487085	HAP_1	0.0947826086956522	0.00622558977566211	0.101768013519257	0.951242123523307
1	42281882	42487085	HAP_2	0.233913043478261	0.0165225181414026	0.0489295228651251	0.735730485723758
1	42281882	42487085	HAP_3	0.104347826086957	0.0257396376400292	0.0958420983313573	0.788364572218025
1	42281882	42487085	HAP_4	0.18	-0.021427686651197	0.0624963106586869	0.73182956222024
1	42281882	42487085	HAP_5	0.183478260869565	0.0247207978302015	0.0579204516834945	0.669684065986791
1	42340838	42534295	HAP_1	0.22	-0.0784340416784538	0.0504942362710281	0.120908050438443
1	42340838	42534295	HAP_2	0.183478260869565	0.0247207978302015	0.0579204516834945	0.669684065986791
1	42340838	42534295	HAP_3	0.179130434782609	-0.021427686651197	0.0624963106586869	0.73182956222024
1	42340838	42534295	HAP_4	0.111304347826087	0.00176980247482091	0.085389792107615	0.983471457305481
1	42398628	42590202	HAP_1	0.183478260869565	0.0247207978302015	0.0579204516834945	0.669684065986791
1	42398628	42590202	HAP_2	0.179130434782609	-0.021427686651197	0.0624963106586869	0.73182956222024
1	42398628	42590202	HAP_3	0.215652173913043	-0.0733840198262733	0.0516967185883872	0.156304738858992
1	42466675	42636685	HAP_1	0.180869565217391	-0.021427686651197	0.0624963106586869	0.73182956222024
1	42466675	42636685	HAP_2	0.216521739130435	-0.0757422600036209	0.0508451563911437	0.136873256226754
1	42466675	42636685	HAP_3	0.185217391304348	0.0247207978302015	0.0579204516834945	0.669684065986791
1	42517713	42719290	HAP_1	0.217391304347826	-0.0765211178991896	0.0501002512987291	0.127234112591779
1	42517713	42719290	HAP_2	0.18	-0.0184555889721857	0.0641634980822687	0.773733122532916
1	42517713	42719290	HAP_3	0.184347826086957	0.0247207978302015	0.0579204516834945	0.669684065986791
1	42572194	42827966	HAP_1	0.178260869565217	-0.0184555889721857	0.0641634980822687	0.773733122532916
1	42572194	42827966	HAP_2	0.08	0.0440393794077583	0.153451956836556	0.774224746213648
1	42572194	42827966	HAP_3	0.183478260869565	0.0313284202753056	0.059346939621994	0.597786798435431
1	42572194	42827966	HAP_4	0.285217391304348	-0.0396548026803084	0.0418083676302241	0.343287923538418
1	42615734	42900463	HAP_1	0.175652173913043	-0.0371343175450605	0.0612893980408359	0.544835839229735
1	42615734	42900463	HAP_2	0.173913043478261	0.04379809282715	0.0623555723920323	0.482725166643441
1	42615734	42900463	HAP_3	0.176521739130435	-0.0184555889721857	0.0641634980822687	0.773733122532916
1	42693702	42939593	HAP_1	0.177391304347826	-0.0184555889721857	0.0641634980822687	0.773733122532916
1	42693702	42939593	HAP_2	0.173913043478261	0.04379809282715	0.0623555723920323	0.482725166643441
1	42693702	42939593	HAP_3	0.175652173913043	-0.0371343175450605	0.0612893980408359	0.544835839229735
1	42807373	43064581	HAP_1	0.176521739130435	-0.021427686651197	0.0624963106586869	0.73182956222024
1	42807373	43064581	HAP_2	0.174782608695652	0.04379809282715	0.0623555723920323	0.482725166643441
1	42807373	43064581	HAP_3	0.175652173913043	-0.0371343175450605	0.0612893980408359	0.544835839229735
1	42868027	43113187	HAP_1	0.174782608695652	0.04379809282715	0.0623555723920323	0.482725166643441
1	42868027	43113187	HAP_2	0.176521739130435	-0.0371343175450605	0.0612893980408359	0.544835839229735
1	42868027	43113187	HAP_3	0.071304347826087	-0.118363394157163	0.134363939079884	0.378739648475806
1	42868027	43113187	HAP_4	0.175652173913043	-0.0184555889721857	0.0641634980822687	0.773733122532916
1	42916494	43146476	HAP_1	0.18	0.0332509270586714	0.059503637034634	0.576517424852144
1	42916494	43146476	HAP_2	0.176521739130435	-0.0184555889721857	0.0641634980822687	0.773733122532916
1	42916494	43146476	HAP_3	0.177391304347826	-0.0371343175450605	0.0612893980408359	0.544835839229735
1	42916494	43146476	HAP_4	0.071304347826087	-0.118363394157163	0.134363939079884	0.378739648475806
1	43048155	43185907	HAP_1	0.176521739130435	-0.0184555889721857	0.0641634980822687	0.773733122532916
1	43048155	43185907	HAP_2	0.18	0.0332509270586714	0.059503637034634	0.576517424852144
1	43048155	43185907	HAP_3	0.0573913043478261	-0.0740495476848649	0.133812176904973	0.580220412713386
1	43048155	43185907	HAP_4	0.178260869565217	-0.0371343175450605	0.0612893980408359	0.544835839229735
1	43048155	43185907	HAP_5	0.0730434782608696	-0.118363394157163	0.134363939079884	0.378739648475806
1	43096181	43237531	HAP_1	0.180869565217391	0.0290933931901936	0.0582962840507517	0.617931804802233
1	43096181	43237531	HAP_2	0.186086956521739	-0.0184555889721857	0.0641634980822687	0.773733122532916
1	43096181	43237531	HAP_3	0.159130434782609	-0.00239132816868834	0.0669049796159385	0.971500648236438
1	43096181	43237531	HAP_4	0.0782608695652174	-0.118363394157163	0.134363939079884	0.378739648475806
1	43139575	43295499	HAP_1	0.179130434782609	0.0290933931901936	0.0582962840507517	0.617931804802233
1	43139575	43295499	HAP_2	0.176521739130435	-0.0184555889721857	0.0641634980822687	0.773733122532916
1	43139575	43295499	HAP_3	0.159130434782609	-0.00239132816868834	0.0669049796159385	0.971500648236438
1	43139575	43295499	HAP_4	0.0782608695652174	-0.118363394157163	0.134363939079884	0.378739648475806
1	43172673	43398537	HAP_1	0.176521739130435	0.0270313576208711	0.0597770231803472	0.651297131980571
1	43172673	43398537	HAP_2	0.176521739130435	-0.0184555889721857	0.0641634980822687	0.773733122532916
1	43172673	43398537	HAP_3	0.159130434782609	-0.00239132816868834	0.0669049796159385	0.971500648236438
1	43211702	43471728	HAP_1	0.158260869565217	-0.00239132816868834	0.0669049796159385	0.971500648236438
1	43211702	43471728	HAP_2	0.176521739130435	0.0270313576208711	0.0597770231803472	0.651297131980571
1	43211702	43471728	HAP_3	0.176521739130435	-0.0184555889721857	0.0641634980822687	0.773733122532916
1	43281815	43523028	HAP_1	0.176521739130435	-0.0184555889721857	0.0641634980822687	0.773733122532916
1	43281815	43523028	HAP_2	0.196521739130435	-0.0493793105629013	0.0549884052644791	0.369572782001321
1	43281815	43523028	HAP_3	0.177391304347826	0.0270313576208711	0.0597770231803472	0.651297131980571
1	43390633	43582526	HAP_1	0.0617391304347826	0.232249045310789	0.151956884530362	0.126978898532326
1	43390633	43582526	HAP_2	0.176521739130435	0.00564872284285289	0.0626056469279533	0.928138935823458
1	43390633	43582526	HAP_3	0.199130434782609	-0.0511845268847868	0.0540009599577997	0.343615868601651
1	43390633	43582526	HAP_4	0.175652173913043	-0.0184555889721857	0.0641634980822687	0.773733122532916
1	43439649	43651112	HAP_1	0.176521739130435	0.00564872284285289	0.0626056469279533	0.928138935823458
1	43439649	43651112	HAP_2	0.0747826086956522	0.186148759772737	0.119731842220282	0.120577150670585
1	43439649	43651112	HAP_3	0.175652173913043	-0.0184555889721857	0.0641634980822687	0.773733122532916
1	43439649	43651112	HAP_4	0.193913043478261	-0.0425968627023878	0.0560290494940695	0.447415687964617
1	43506759	43684953	HAP_1	0.194782608695652	-0.0425968627023878	0.0560290494940695	0.447415687964617
1	43506759	43684953	HAP_2	0.177391304347826	0.00564872284285289	0.0626056469279533	0.928138935823458
1	43506759	43684953	HAP_3	0.176521739130435	-0.0184555889721857	0.0641634980822687	0.773733122532916
1	43566884	43729827	HAP_1	0.177391304347826	0.00564872284285289	0.0626056469279533	0.928138935823458
1	43566884	43729827	HAP_2	0.194782608695652	-0.0425968627023878	0.0560290494940695	0.447415687964617
1	43566884	43729827	HAP_3	0.177391304347826	-0.0184555889721857	0.0641634980822687	0.773733122532916
1	43624625	43763518	HAP_1	0.177391304347826	0.00564872284285289	0.0626056469279533	0.928138935823458
1	43624625	43763518	HAP_2	0.194782608695652	-0.0425968627023878	0.0560290494940695	0.447415687964617
1	43624625	43763518	HAP_3	0.177391304347826	-0.0184555889721857	0.0641634980822687	0.773733122532916
1	43669527	43787631	HAP_1	0.245217391304348	-0.0276204818915586	0.0501287936679605	0.58185925272691
1	43669527	43787631	HAP_2	0.0860869565217391	0.0170893005777256	0.109935734615201	0.87652388546654
1	43669527	43787631	HAP_3	0.179130434782609	0.00564872284285289	0.0626056469279533	0.928138935823458
1	43669527	43787631	HAP_4	0.197391304347826	-0.0425968627023878	0.0560290494940695	0.447415687964617
1	43716090	43833186	HAP_1	0.179130434782609	0.00564872284285289	0.0626056469279533	0.928138935823458
1	43716090	43833186	HAP_2	0.0791304347826087	-0.132632385500441	0.137240206373875	0.334247174533793
1	43716090	43833186	HAP_3	0.243478260869565	-0.0276204818915586	0.0501287936679605	0.58185925272691
1	43716090	43833186	HAP_4	0.197391304347826	-0.0425968627023878	0.0560290494940695	0.447415687964617
1	43750844	43863001	HAP_1	0.243478260869565	-0.0276204818915586	0.0501287936679605	0.58185925272691
1	43750844	43863001	HAP_2	0.0791304347826087	-0.132632385500441	0.137240206373875	0.334247174533793
1	43750844	43863001	HAP_3	0.179130434782609	0.00564872284285289	0.0626056469279533	0.928138935823458
1	43750844	43863001	HAP_4	0.263478260869565	-0.036816126925969	0.0440555529729578	0.4036928651625
1	43777600	43914939	HAP_1	0.243478260869565	-0.0276204818915586	0.0501287936679605	0.58185925272691
1	43777600	43914939	HAP_2	0.178260869565217	0.00564872284285289	0.0626056469279533	0.928138935823458
1	43777600	43914939	HAP_3	0.263478260869565	-0.036816126925969	0.0440555529729578	0.4036928651625
1	43821193	43965358	HAP_1	0.263478260869565	-0.036816126925969	0.0440555529729578	0.4036928651625
1	43821193	43965358	HAP_2	0.250434782608696	-0.021333007123258	0.0479365185426239	0.656472163641979
1	43821193	43965358	HAP_3	0.172173913043478	0.00927804744929586	0.0642872713284322	0.885298191547857
1	43853525	43986542	HAP_1	0.174782608695652	-0.0184555889721857	0.0641634980822687	0.773733122532916
1	43853525	43986542	HAP_2	0.197391304347826	-0.0425968627023878	0.0560290494940695	0.447415687964617
1	43853525	43986542	HAP_3	0.172173913043478	0.00927804744929586	0.0642872713284322	0.885298191547857
1	43894662	44028608	HAP_1	0.174782608695652	-0.0184555889721857	0.0641634980822687	0.773733122532916
1	43894662	44028608	HAP_2	0.17304347826087	0.00927804744929586	0.0642872713284322	0.885298191547857
1	43894662	44028608	HAP_3	0.198260869565217	-0.0425968627023878	0.0560290494940695	0.447415687964617
1	43954893	44066093	HAP_1	0.198260869565217	-0.0425968627023878	0.0560290494940695	0.447415687964617
1	43954893	44066093	HAP_2	0.205217391304348	-0.0352631015364121	0.0543602007011477	0.516801566848773
1	43954893	44066093	HAP_3	0.174782608695652	-0.0184555889721857	0.0641634980822687	0.773733122532916
1	43978354	44137344	HAP_1	0.14	-0.00405199947246602	0.0906821973451639	0.964375444228185
1	43978354	44137344	HAP_2	0.215652173913043	-0.0362093882906037	0.0533153559105742	0.497319281781022
1	43978354	44137344	HAP_3	0.173913043478261	-0.0184555889721857	0.0641634980822687	0.773733122532916
1	43978354	44137344	HAP_4	0.197391304347826	-0.0425968627023878	0.0560290494940695	0.447415687964617
1	44010211	44204614	HAP_1	0.173913043478261	-0.0184555889721857	0.0641634980822687	0.773733122532916
1	44010211	44204614	HAP_2	0.185217391304348	0.00564872284285289	0.0626056469279533	0.928138935823458
1	44010211	44204614	HAP_3	0.109565217391304	-0.0848524328505513	0.108970184644687	0.436498512393769
1	44010211	44204614	HAP_4	0.197391304347826	-0.0425968627023878	0.0560290494940695	0.447415687964617
1	44050867	44243351	HAP_1	0.185217391304348	0.00564872284285289	0.0626056469279533	0.928138935823458
1	44050867	44243351	HAP_2	0.109565217391304	-0.0848524328505513	0.108970184644687	0.436498512393769
1	44050867	44243351	HAP_3	0.197391304347826	-0.0425968627023878	0.0560290494940695	0.447415687964617
1	44050867	44243351	HAP_4	0.173913043478261	-0.0184555889721857	0.0641634980822687	0.773733122532916
1	44119980	44299005	HAP_1	0.173913043478261	-0.0184555889721857	0.0641634980822687	0.773733122532916
1	44119980	44299005	HAP_2	0.185217391304348	0.00564872284285289	0.0626056469279533	0.928138935823458
1	44119980	44299005	HAP_3	0.109565217391304	-0.0848524328505513	0.108970184644687	0.436498512393769
1	44119980	44299005	HAP_4	0.197391304347826	-0.0425968627023878	0.0560290494940695	0.447415687964617
1	44187364	44345217	HAP_1	0.0834782608695652	-0.124440354356942	0.155020239143901	0.422466573812582
1	44187364	44345217	HAP_2	0.110434782608696	-0.0848524328505513	0.108970184644687	0.436498512393769
1	44187364	44345217	HAP_3	0.175652173913043	-0.0232543836084731	0.0624453803461913	0.709738731802277
1	44187364	44345217	HAP_4	0.198260869565217	-0.0425968627023878	0.0560290494940695	0.447415687964617
1	44187364	44345217	HAP_5	0.204347826086957	0.0652703799603491	0.0525256095895593	0.21451905109267
1	44228525	44402850	HAP_1	0.379130434782609	0.0183970473297969	0.0307281186732043	0.549611524179303
1	44228525	44402850	HAP_2	0.198260869565217	-0.0425968627023878	0.0560290494940695	0.447415687964617
1	44228525	44402850	HAP_3	0.110434782608696	-0.0848524328505513	0.108970184644687	0.436498512393769
1	44228525	44402850	HAP_4	0.10695652173913	-0.123140018894566	0.121704078268442	0.312069755221439
1	44281769	44463895	HAP_1	0.167826086956522	0.0295126514124741	0.070827809097301	0.677070344088766
1	44281769	44463895	HAP_2	0.185217391304348	0.00564872284285289	0.0626056469279533	0.928138935823458
1	44281769	44463895	HAP_3	0.174782608695652	-0.0184555889721857	0.0641634980822687	0.773733122532916
1	44281769	44463895	HAP_4	0.198260869565217	-0.0425968627023878	0.0560290494940695	0.447415687964617
1	44281769	44463895	HAP_5	0.110434782608696	-0.0848524328505513	0.108970184644687	0.436498512393769
1	44326918	44499948	HAP_1	0.184347826086957	0.00564872284285289	0.0626056469279533	0.928138935823458
1	44326918	44499948	HAP_2	0.650434782608696	-0.0145098201088058	0.0231710084212544	0.531434203294831
1	44388422	44571298	HAP_1	0.191304347826087	0.0238657275982311	0.0582796435068647	0.682326106813065
1	44388422	44571298	HAP_2	0.555652173913043	-0.020792804961649	0.0249974629761084	0.40587704087697
1	44388422	44571298	HAP_3	0.173913043478261	-0.0184555889721857	0.0641634980822687	0.773733122532916
1	44443696	44608852	HAP_1	0.344347826086957	0.0165866777912842	0.0348614366887212	0.634409805402324
1	44443696	44608852	HAP_2	0.216521739130435	-0.0320599848723531	0.0541414213974647	0.553986536714593
1	44443696	44608852	HAP_3	0.365217391304348	0.00619420472514484	0.0323312124785814	0.848135779070728
1	44483831	44668916	HAP_1	0.331304347826087	-0.00195733928351893	0.0372541046519752	0.958116909132875
1	44483831	44668916	HAP_2	0.205217391304348	-0.0198729708708057	0.0573350448437833	0.729013139136769
1	44483831	44668916	HAP_3	0.187826086956522	-0.0305515486113285	0.0627730003078501	0.626661489823835
1	44483831	44668916	HAP_4	0.178260869565217	0.0538495343419713	0.0610040218717594	0.37776441615946
1	44555369	44721828	HAP_1	0.331304347826087	-0.00195733928351893	0.0372541046519752	0.958116909132875
1	44555369	44721828	HAP_2	0.133913043478261	0.0392198543088042	0.0961029860409369	0.683353967346793
1	44555369	44721828	HAP_3	0.187826086956522	-0.0305515486113285	0.0627730003078501	0.626661489823835
1	44555369	44721828	HAP_4	0.178260869565217	0.0538495343419713	0.0610040218717594	0.37776441615946
1	44598768	44782493	HAP_1	0.323478260869565	-0.0299335877343995	0.0389434487727641	0.442428476335774
1	44598768	44782493	HAP_2	0.0939130434782609	-0.131983715819674	0.122574491684436	0.282048010857622
1	44598768	44782493	HAP_3	0.260869565217391	0.0296866718662686	0.0446928440126562	0.506810612895262
1	44598768	44782493	HAP_4	0.183478260869565	0.0538495343419713	0.0610040218717594	0.37776441615946
1	44645748	44846585	HAP_1	0.183478260869565	0.0538495343419713	0.0610040218717594	0.37776441615946
1	44645748	44846585	HAP_2	0.13304347826087	0.0392198543088042	0.0961029860409369	0.683353967346793
1	44645748	44846585	HAP_3	0.168695652173913	-0.0111464889197063	0.0657308984557811	0.865403350390713
1	44645748	44846585	HAP_4	0.0939130434782609	-0.131983715819674	0.122574491684436	0.282048010857622
1	44645748	44846585	HAP_5	0.209565217391304	-0.0515065844932002	0.05331366837264	0.334407345670591
1	44704627	44913993	HAP_1	0.13304347826087	0.0392198543088042	0.0961029860409369	0.683353967346793
1	44704627	44913993	HAP_2	0.168695652173913	-0.0111464889197063	0.0657308984557811	0.865403350390713
1	44704627	44913993	HAP_3	0.0834782608695652	-0.152141451931147	0.136979160937175	0.267176562971457
1	44704627	44913993	HAP_4	0.183478260869565	0.0538495343419713	0.0610040218717594	0.37776441615946
1	44704627	44913993	HAP_5	0.209565217391304	-0.0515065844932002	0.05331366837264	0.334407345670591
1	44758484	44986754	HAP_1	0.0834782608695652	-0.152141451931147	0.136979160937175	0.267176562971457
1	44758484	44986754	HAP_2	0.131304347826087	0.0553754975354739	0.102642383051189	0.589756029889438
1	44758484	44986754	HAP_3	0.183478260869565	0.0538495343419713	0.0610040218717594	0.37776441615946
1	44758484	44986754	HAP_4	0.168695652173913	-0.0111464889197063	0.0657308984557811	0.865403350390713
1	44758484	44986754	HAP_5	0.204347826086957	-0.0425968627023878	0.0560290494940695	0.447415687964617
1	44820939	45056447	HAP_1	0.182608695652174	0.0603305856692203	0.0624634297679587	0.334532416606107
1	44820939	45056447	HAP_2	0.170434782608696	-0.0111464889197063	0.0657308984557811	0.865403350390713
1	44820939	45056447	HAP_3	0.131304347826087	0.0553754975354739	0.102642383051189	0.589756029889438
1	44820939	45056447	HAP_4	0.107826086956522	-0.146252688826591	0.112743286264023	0.195088244850865
1	44820939	45056447	HAP_5	0.203478260869565	-0.0425968627023878	0.0560290494940695	0.447415687964617
1	44881506	45117054	HAP_1	0.183478260869565	0.0603305856692203	0.0624634297679587	0.334532416606107
1	44881506	45117054	HAP_2	0.06	0.333642654254551	0.151518695716692	0.0280714758912821
1	44881506	45117054	HAP_3	0.107826086956522	-0.146252688826591	0.112743286264023	0.195088244850865
1	44881506	45117054	HAP_4	0.357391304347826	-0.0228892390437326	0.0346019218792002	0.508561571001112
1	44881506	45117054	HAP_5	0.172173913043478	-0.0111464889197063	0.0657308984557811	0.865403350390713
1	44966114	45166547	HAP_1	0.107826086956522	-0.146252688826591	0.112743286264023	0.195088244850865
1	44966114	45166547	HAP_2	0.16	0.137133567511134	0.0767199766871995	0.0744025923640446
1	44966114	45166547	HAP_3	0.197391304347826	-0.0425968627023878	0.0560290494940695	0.447415687964617
1	44966114	45166547	HAP_4	0.172173913043478	-0.0165517027439659	0.0638485665225099	0.795549825773801
1	44966114	45166547	HAP_5	0.183478260869565	0.0603305856692203	0.0624634297679587	0.334532416606107
1	45042284	45214248	HAP_1	0.107826086956522	-0.146252688826591	0.112743286264023	0.195088244850865
1	45042284	45214248	HAP_2	0.158260869565217	0.137133567511134	0.0767199766871995	0.0744025923640446
1	45042284	45214248	HAP_3	0.197391304347826	-0.0425968627023878	0.0560290494940695	0.447415687964617
1	45042284	45214248	HAP_4	0.171304347826087	-0.0165517027439659	0.0638485665225099	0.795549825773801
1	45042284	45214248	HAP_5	0.182608695652174	0.0603305856692203	0.0624634297679587	0.334532416606107
1	45100807	45263645	HAP_1	0.171304347826087	-0.0111464889197063	0.0657308984557811	0.865403350390713
1	45100807	45263645	HAP_2	0.181739130434783	0.0603305856692203	0.0624634297679587	0.334532416606107
1	45100807	45263645	HAP_3	0.0843478260869565	-0.152141451931147	0.136979160937175	0.267176562971457
1	45100807	45263645	HAP_4	0.197391304347826	-0.0425968627023878	0.0560290494940695	0.447415687964617
1	45149809	45288902	HAP_1	0.197391304347826	-0.0425968627023878	0.0560290494940695	0.447415687964617
1	45149809	45288902	HAP_2	0.171304347826087	-0.0111464889197063	0.0657308984557811	0.865403350390713
1	45149809	45288902	HAP_3	0.181739130434783	0.0603305856692203	0.0624634297679587	0.334532416606107
1	45196717	45345077	HAP_1	0.197391304347826	-0.0334641186636099	0.055080245777096	0.543729986385933
1	45196717	45345077	HAP_2	0.171304347826087	-0.0111464889197063	0.0657308984557811	0.865403350390713
1	45196717	45345077	HAP_3	0.179130434782609	0.0713163356546061	0.0642190770921702	0.267251485590153
1	45240903	45386881	HAP_1	0.195652173913043	-0.0334641186636099	0.055080245777096	0.543729986385933
1	45240903	45386881	HAP_2	0.167826086956522	-0.0162907995257892	0.067758022600744	0.810087594478065
1	45240903	45386881	HAP_3	0.179130434782609	0.0713163356546061	0.0642190770921702	0.267251485590153
1	45279370	45426382	HAP_1	0.176521739130435	0.0713163356546061	0.0642190770921702	0.267251485590153
1	45279370	45426382	HAP_2	0.195652173913043	-0.0334641186636099	0.055080245777096	0.543729986385933
1	45279370	45426382	HAP_3	0.167826086956522	-0.0162907995257892	0.067758022600744	0.810087594478065
1	45315057	45471961	HAP_1	0.195652173913043	-0.0334641186636099	0.055080245777096	0.543729986385933
1	45315057	45471961	HAP_2	0.176521739130435	0.0713163356546061	0.0642190770921702	0.267251485590153
1	45315057	45471961	HAP_3	0.169565217391304	-0.0162907995257892	0.067758022600744	0.810087594478065
1	45374347	45540711	HAP_1	0.182608695652174	0.0634760057682597	0.0625351528602091	0.310521073943766
1	45374347	45540711	HAP_2	0.18695652173913	-0.0382983548945027	0.0622171626180094	0.538434594161021
1	45374347	45540711	HAP_3	0.197391304347826	-0.0334641186636099	0.055080245777096	0.543729986385933
1	45374347	45540711	HAP_4	0.112173913043478	-0.00992475614157455	0.10085836622001	0.921647454939354
1	45411550	45580557	HAP_1	0.182608695652174	0.0634760057682597	0.0625351528602091	0.310521073943766
1	45411550	45580557	HAP_2	0.172173913043478	-0.0261886412502588	0.0658891036369649	0.691175184296389
1	45411550	45580557	HAP_3	0.197391304347826	-0.0334641186636099	0.055080245777096	0.543729986385933
1	45411550	45580557	HAP_4	0.112173913043478	-0.00992475614157455	0.10085836622001	0.921647454939354
1	45460744	45667419	HAP_1	0.151304347826087	0.0381552611726306	0.0775838013105784	0.62305688515597
1	45460744	45667419	HAP_2	0.197391304347826	-0.0334641186636099	0.055080245777096	0.543729986385933
1	45460744	45667419	HAP_3	0.172173913043478	-0.0261886412502588	0.0658891036369649	0.691175184296389
1	45526034	45749414	HAP_1	0.151304347826087	0.0381552611726306	0.0775838013105784	0.62305688515597
1	45526034	45749414	HAP_2	0.144347826086957	-0.0982750025033366	0.0809968233824398	0.225517495311611
1	45526034	45749414	HAP_3	0.197391304347826	-0.0334641186636099	0.055080245777096	0.543729986385933
1	45526034	45749414	HAP_4	0.172173913043478	-0.0261886412502588	0.0658891036369649	0.691175184296389
1	45570900	45814616	HAP_1	0.151304347826087	0.0381552611726306	0.0775838013105784	0.62305688515597
1	45570900	45814616	HAP_2	0.197391304347826	-0.0334641186636099	0.055080245777096	0.543729986385933
1	45570900	45814616	HAP_3	0.172173913043478	-0.0261886412502588	0.0658891036369649	0.691175184296389
1	45644913	45906035	HAP_1	0.174782608695652	0.0277579172821043	0.0747370000775166	0.710473668222658
1	45644913	45906035	HAP_2	0.201739130434783	-0.0195236507993101	0.0535102960296561	0.715354785255585
1	45644913	45906035	HAP_3	0.226086956521739	-0.0246707564083841	0.0483420392372187	0.610015398888799
1	45721129	45971221	HAP_1	0.186086956521739	0.0277579172821043	0.0747370000775166	0.710473668222658
1	45721129	45971221	HAP_2	0.315652173913043	-0.0540978632927532	0.0378478913443818	0.153459426067622
1	45721129	45971221	HAP_3	0.230434782608696	0.0435424616245755	0.0470055373635424	0.354674087042696
1	45721129	45971221	HAP_4	0.143478260869565	0.0788495843511019	0.109731035724639	0.472703672243453
1	45787243	46069634	HAP_1	0.142608695652174	0.0788495843511019	0.109731035724639	0.472703672243453
1	45787243	46069634	HAP_2	0.185217391304348	0.0277579172821043	0.0747370000775166	0.710473668222658
1	45787243	46069634	HAP_3	0.228695652173913	-0.0242698588704678	0.0480377459234487	0.613599045342395
1	45787243	46069634	HAP_4	0.229565217391304	0.0435424616245755	0.0470055373635424	0.354674087042696
1	45885014	46128683	HAP_1	0.22	-0.0173692406160714	0.0498971682020035	0.727894884475569
1	45885014	46128683	HAP_2	0.161739130434783	0.0277579172821043	0.0747370000775166	0.710473668222658
1	45885014	46128683	HAP_3	0.208695652173913	-0.0370492514847442	0.0499045233932477	0.458153574309625
1	45954420	46195663	HAP_1	0.219130434782609	-0.0132972850247021	0.0506257973712548	0.792910228668168
1	45954420	46195663	HAP_2	0.161739130434783	0.0277579172821043	0.0747370000775166	0.710473668222658
1	45954420	46195663	HAP_3	0.208695652173913	-0.0370492514847442	0.0499045233932477	0.458153574309625
1	46035686	46267521	HAP_1	0.161739130434783	0.0277579172821043	0.0747370000775166	0.710473668222658
1	46035686	46267521	HAP_2	0.219130434782609	-0.0359501728160803	0.0491638768122296	0.464942557435507
1	46035686	46267521	HAP_3	0.216521739130435	-0.0132972850247021	0.0506257973712548	0.792910228668168
1	46107545	46336731	HAP_1	0.160869565217391	0.0534773768065475	0.0684212853625061	0.434784835844908
1	46107545	46336731	HAP_2	0.170434782608696	-0.0285775131406771	0.0657933868118646	0.664199294296598
1	46107545	46336731	HAP_3	0.0834782608695652	0.333642654254551	0.151518695716692	0.0280714758912821
1	46107545	46336731	HAP_4	0.197391304347826	-0.0377355793847843	0.0542541031252055	0.487008138889613
1	46176046	46416370	HAP_1	0.160869565217391	0.0534773768065475	0.0684212853625061	0.434784835844908
1	46176046	46416370	HAP_2	0.198260869565217	-0.0226520792445256	0.0534312097830342	0.671765617762034
1	46176046	46416370	HAP_3	0.181739130434783	-0.0366364519176432	0.0638685165201909	0.566452396690474
1	46176046	46416370	HAP_4	0.0939130434782609	0.158348417620529	0.118163202529736	0.180760124153279
1	46229651	46454651	HAP_1	0.198260869565217	-0.0226520792445256	0.0534312097830342	0.671765617762034
1	46229651	46454651	HAP_2	0.374782608695652	-0.0179187871980085	0.0325441049311578	0.582126632367319
1	46229651	46454651	HAP_3	0.122608695652174	0.072103916596766	0.0807904778636345	0.372517477842328
1	46322462	46517317	HAP_1	0.574782608695652	-0.004618733683408	0.0248258148372574	0.852476131199312
1	46322462	46517317	HAP_2	0.0660869565217391	0.0101960042853316	0.118480278345038	0.931452111311494
1	46369912	46589213	HAP_1	0.0452173913043478	0.0979045004569637	0.154439902567697	0.526382685479075
1	46369912	46589213	HAP_2	0.329565217391304	-0.0204099530176491	0.0354583912186079	0.565114012645716
1	46369912	46589213	HAP_3	0.197391304347826	-0.0226520792445256	0.0534312097830342	0.671765617762034
1	46440534	46656897	HAP_1	0.0452173913043478	0.0979045004569637	0.154439902567697	0.526382685479075
1	46440534	46656897	HAP_2	0.329565217391304	-0.0204099530176491	0.0354583912186079	0.565114012645716
1	46440534	46656897	HAP_3	0.197391304347826	-0.0226520792445256	0.0534312097830342	0.671765617762034
1	46507648	46724100	HAP_1	0.0452173913043478	0.0979045004569637	0.154439902567697	0.526382685479075
1	46507648	46724100	HAP_2	0.349565217391304	-0.00133942155483994	0.0336491318342426	0.968262302993702
1	46507648	46724100	HAP_3	0.197391304347826	-0.0226520792445256	0.0534312097830342	0.671765617762034
1	46569031	46804542	HAP_1	0.0452173913043478	0.0979045004569637	0.154439902567697	0.526382685479075
1	46569031	46804542	HAP_2	0.196521739130435	-0.0226520792445256	0.0534312097830342	0.671765617762034
1	46569031	46804542	HAP_3	0.349565217391304	-0.00133942155483994	0.0336491318342426	0.968262302993702
1	46639993	46840711	HAP_1	0.0452173913043478	0.0979045004569637	0.154439902567697	0.526382685479075
1	46639993	46840711	HAP_2	0.196521739130435	-0.0226520792445256	0.0534312097830342	0.671765617762034
1	46639993	46840711	HAP_3	0.349565217391304	-0.00133942155483994	0.0336491318342426	0.968262302993702
1	46688516	46883465	HAP_1	0.0478260869565217	0.0979045004569637	0.154439902567697	0.526382685479075
1	46688516	46883465	HAP_2	0.214782608695652	0.0149646396021625	0.0513918938334142	0.7710159149217
1	46688516	46883465	HAP_3	0.147826086956522	0.0381552611726306	0.0775838013105784	0.62305688515597
1	46688516	46883465	HAP_4	0.196521739130435	-0.0226520792445256	0.0534312097830342	0.671765617762034
1	46765057	46926617	HAP_1	0.0452173913043478	0.0979045004569637	0.154439902567697	0.526382685479075
1	46765057	46926617	HAP_2	0.205217391304348	0.0206825338776907	0.0530629332806447	0.696851586407162
1	46765057	46926617	HAP_3	0.147826086956522	0.0381552611726306	0.0775838013105784	0.62305688515597
1	46765057	46926617	HAP_4	0.196521739130435	-0.0226520792445256	0.0534312097830342	0.671765617762034
1	46830986	46990465	HAP_1	0.197391304347826	-0.0273317288738201	0.0523965469950828	0.60213190676977
1	46830986	46990465	HAP_2	0.0452173913043478	0.0979045004569637	0.154439902567697	0.526382685479075
1	46830986	46990465	HAP_3	0.205217391304348	0.0206825338776907	0.0530629332806447	0.696851586407162
1	46830986	46990465	HAP_4	0.147826086956522	0.0381552611726306	0.0775838013105784	0.62305688515597
1	46861487	47046311	HAP_1	0.158260869565217	0.0381552611726306	0.0775838013105784	0.62305688515597
1	46861487	47046311	HAP_2	0.241739130434783	-0.0415318317776165	0.0476679761855655	0.383977011685817
1	46861487	47046311	HAP_3	0.0452173913043478	0.0979045004569637	0.154439902567697	0.526382685479075
1	46861487	47046311	HAP_4	0.107826086956522	-0.0837548383641367	0.154066872857164	0.586914077117573
1	46861487	47046311	HAP_5	0.20695652173913	0.0206825338776907	0.0530629332806447	0.696851586407162
1	46917187	47078814	HAP_1	0.107826086956522	-0.0837548383641367	0.154066872857164	0.586914077117573
1	46917187	47078814	HAP_2	0.24	-0.0432906387235353	0.0483772016222291	0.371247046522664
1	46917187	47078814	HAP_3	0.22	0.0427104290046302	0.051955997616733	0.411397044685321
1	46917187	47078814	HAP_4	0.0469565217391304	0.0979045004569637	0.154439902567697	0.526382685479075
1	46917187	47078814	HAP_5	0.22695652173913	0.011083439442222	0.0505203132223413	0.8264291844022
1	46968321	47175343	HAP_1	0.0452173913043478	0.0979045004569637	0.154439902567697	0.526382685479075
1	46968321	47175343	HAP_2	0.107826086956522	-0.0837548383641367	0.154066872857164	0.586914077117573
1	46968321	47175343	HAP_3	0.208695652173913	-0.032403913329313	0.0500092261063909	0.517276282072286
1	46968321	47175343	HAP_4	0.29304347826087	-0.0162396164917354	0.0397947667701298	0.68336726598277
1	46968321	47175343	HAP_5	0.220869565217391	0.0427104290046302	0.051955997616733	0.411397044685321
1	47022790	47258344	HAP_1	0.206086956521739	0.0206825338776907	0.0530629332806447	0.696851586407162
1	47022790	47258344	HAP_2	0.10695652173913	-0.0837548383641367	0.154066872857164	0.586914077117573
1	47022790	47258344	HAP_3	0.208695652173913	-0.032403913329313	0.0500092261063909	0.517276282072286
1	47022790	47258344	HAP_4	0.265217391304348	0.0487441971596585	0.0440491454021178	0.268946107141503
1	47064991	47333666	HAP_1	0.206086956521739	0.0206825338776907	0.0530629332806447	0.696851586407162
1	47064991	47333666	HAP_2	0.209565217391304	-0.029223078670245	0.0506606790923219	0.5642788851316
1	47064991	47333666	HAP_3	0.10695652173913	-0.0837548383641367	0.154066872857164	0.586914077117573
1	47064991	47333666	HAP_4	0.203478260869565	0.0276521987639539	0.0610835545271114	0.650943328892428
1	47156004	47384886	HAP_1	0.115652173913043	-0.0837548383641367	0.154066872857164	0.586914077117573
1	47156004	47384886	HAP_2	0.412173913043478	0.0255703590827913	0.0309961950819705	0.409749106910712
1	47156004	47384886	HAP_3	0.206086956521739	0.0206825338776907	0.0530629332806447	0.696851586407162
1	47224469	47453456	HAP_1	0.412173913043478	0.0255703590827913	0.0309961950819705	0.409749106910712
1	47224469	47453456	HAP_2	0.208695652173913	0.015547399794865	0.0522510773676479	0.76615525735238
1	47224469	47453456	HAP_3	0.174782608695652	-0.0283276711193248	0.0716588157590199	0.692761810166421
1	47308167	47518892	HAP_1	0.208695652173913	0.015547399794865	0.0522510773676479	0.76615525735238
1	47308167	47518892	HAP_2	0.355652173913043	0.0367229119298738	0.0339743767980838	0.280205103072514
1	47308167	47518892	HAP_3	0.0452173913043478	0.0979045004569637	0.154439902567697	0.526382685479075
1	47308167	47518892	HAP_4	0.245217391304348	-0.0205940185518325	0.0518394147576837	0.691322407717216
1	47367254	47584420	HAP_1	0.147826086956522	0.0381552611726306	0.0775838013105784	0.62305688515597
1	47367254	47584420	HAP_2	0.207826086956522	-0.0263810921760469	0.0514846257492414	0.608567378004563
1	47367254	47584420	HAP_3	0.0443478260869565	0.0979045004569637	0.154439902567697	0.526382685479075
1	47367254	47584420	HAP_4	0.207826086956522	0.015547399794865	0.0522510773676479	0.76615525735238
1	47367254	47584420	HAP_5	0.166086956521739	-0.0157874282396485	0.076336659463277	0.836230660064786
1	47424205	47627123	HAP_1	0.132173913043478	0.0230714839742171	0.10269147930902	0.8223192607311
1	47424205	47627123	HAP_2	0.207826086956522	0.015547399794865	0.0522510773676479	0.76615525735238
1	47424205	47627123	HAP_3	0.147826086956522	0.0381552611726306	0.0775838013105784	0.62305688515597
1	47424205	47627123	HAP_4	0.206086956521739	-0.0263810921760469	0.0514846257492414	0.608567378004563
1	47424205	47627123	HAP_5	0.0443478260869565	0.0979045004569637	0.154439902567697	0.526382685479075
1	47496051	47686595	HAP_1	0.147826086956522	0.0381552611726306	0.0775838013105784	0.62305688515597
1	47496051	47686595	HAP_2	0.195652173913043	-0.0273317288738201	0.0523965469950828	0.60213190676977
1	47496051	47686595	HAP_3	0.0443478260869565	0.0979045004569637	0.154439902567697	0.526382685479075
1	47496051	47686595	HAP_4	0.20695652173913	0.015547399794865	0.0522510773676479	0.76615525735238
1	47496051	47686595	HAP_5	0.107826086956522	-0.0837548383641367	0.154066872857164	0.586914077117573
1	47561548	47730781	HAP_1	0.0452173913043478	0.0979045004569637	0.154439902567697	0.526382685479075
1	47561548	47730781	HAP_2	0.107826086956522	-0.0837548383641367	0.154066872857164	0.586914077117573
1	47561548	47730781	HAP_3	0.147826086956522	0.0381552611726306	0.0775838013105784	0.62305688515597
1	47561548	47730781	HAP_4	0.206086956521739	0.015547399794865	0.0522510773676479	0.76615525735238
1	47561548	47730781	HAP_5	0.196521739130435	-0.0273317288738201	0.0523965469950828	0.60213190676977
1	47620277	47781267	HAP_1	0.107826086956522	-0.0837548383641367	0.154066872857164	0.586914077117573
1	47620277	47781267	HAP_2	0.14695652173913	0.0381552611726306	0.0775838013105784	0.62305688515597
1	47620277	47781267	HAP_3	0.206086956521739	0.015547399794865	0.0522510773676479	0.76615525735238
1	47620277	47781267	HAP_4	0.309565217391304	-0.0203135731247672	0.0402722658339777	0.614173789413252
1	47620277	47781267	HAP_5	0.0452173913043478	0.0979045004569637	0.154439902567697	0.526382685479075
1	47666840	47852374	HAP_1	0.146086956521739	0.0499308569555397	0.0807971890621601	0.536840411760711
1	47666840	47852374	HAP_2	0.203478260869565	0.0186072268100063	0.0531710588213046	0.726507119686985
1	47666840	47852374	HAP_3	0.312173913043478	-0.0210264905114909	0.039917824443961	0.598578932655584
1	47666840	47852374	HAP_4	0.10695652173913	-0.0837548383641367	0.154066872857164	0.586914077117573
1	47666840	47852374	HAP_5	0.0452173913043478	0.0979045004569637	0.154439902567697	0.526382685479075
1	47706270	47920906	HAP_1	0.203478260869565	0.0186072268100063	0.0531710588213046	0.726507119686985
1	47706270	47920906	HAP_2	0.198260869565217	-0.0306144963130824	0.0517817320083305	0.554609431049681
1	47706270	47920906	HAP_3	0.10695652173913	-0.0837548383641367	0.154066872857164	0.586914077117573
1	47706270	47920906	HAP_4	0.0452173913043478	0.0979045004569637	0.154439902567697	0.526382685479075
1	47706270	47920906	HAP_5	0.166086956521739	0.171303710459186	0.0668535406102879	0.0106554165070951
1	47764189	47987117	HAP_1	0.203478260869565	0.0186072268100063	0.0531710588213046	0.726507119686985
1	47764189	47987117	HAP_2	0.198260869565217	-0.0306144963130824	0.0517817320083305	0.554609431049681
1	47764189	47987117	HAP_3	0.239130434782609	0.0870783341662839	0.0535893740483693	0.104740691690248
1	47764189	47987117	HAP_4	0.0452173913043478	0.0979045004569637	0.154439902567697	0.526382685479075
1	47764189	47987117	HAP_5	0.10695652173913	-0.0837548383641367	0.154066872857164	0.586914077117573
1	47827478	48065616	HAP_1	0.198260869565217	-0.0306144963130824	0.0517817320083305	0.554609431049681
1	47827478	48065616	HAP_2	0.161739130434783	0.0432476765078222	0.0669781584709837	0.518738365884655
1	47827478	48065616	HAP_3	0.10695652173913	-0.0837548383641367	0.154066872857164	0.586914077117573
1	47827478	48065616	HAP_4	0.203478260869565	0.0186072268100063	0.0531710588213046	0.726507119686985
1	47827478	48065616	HAP_5	0.0443478260869565	0.0979045004569637	0.154439902567697	0.526382685479075
1	47901421	48113040	HAP_1	0.202608695652174	0.0186072268100063	0.0531710588213046	0.726507119686985
1	47901421	48113040	HAP_2	0.107826086956522	-0.0837548383641367	0.154066872857164	0.586914077117573
1	47901421	48113040	HAP_3	0.0443478260869565	0.0979045004569637	0.154439902567697	0.526382685479075
1	47901421	48113040	HAP_4	0.181739130434783	-0.00558712703751286	0.0572144000882089	0.922243080928228
1	47901421	48113040	HAP_5	0.162608695652174	0.0432476765078222	0.0669781584709837	0.518738365884655
1	47969845	48144580	HAP_1	0.107826086956522	-0.0837548383641367	0.154066872857164	0.586914077117573
1	47969845	48144580	HAP_2	0.202608695652174	0.0186072268100063	0.0531710588213046	0.726507119686985
1	47969845	48144580	HAP_3	0.162608695652174	0.0432476765078222	0.0669781584709837	0.518738365884655
1	47969845	48144580	HAP_4	0.0443478260869565	0.0979045004569637	0.154439902567697	0.526382685479075
1	47969845	48144580	HAP_5	0.181739130434783	-0.00558712703751286	0.0572144000882089	0.922243080928228
1	48040848	48211571	HAP_1	0.25304347826087	0.0410187634434499	0.0453505715902439	0.366127572835946
1	48040848	48211571	HAP_2	0.181739130434783	-0.00558712703751286	0.0572144000882089	0.922243080928228
1	48040848	48211571	HAP_3	0.311304347826087	-0.0290225572204234	0.03927539024101	0.460245742527712
1	48100888	48263748	HAP_1	0.221739130434783	0.0667220061108024	0.0510540291545404	0.191784528397447
1	48100888	48263748	HAP_2	0.105217391304348	-0.0837548383641367	0.154066872857164	0.586914077117573
1	48100888	48263748	HAP_3	0.205217391304348	0.0186072268100063	0.0531710588213046	0.726507119686985
1	48100888	48263748	HAP_4	0.198260869565217	-0.0306144963130824	0.0517817320083305	0.554609431049681
1	48139768	48324458	HAP_1	0.198260869565217	-0.0306144963130824	0.0517817320083305	0.554609431049681
1	48139768	48324458	HAP_2	0.24695652173913	0.0783436127148423	0.0505988752733129	0.122106460320935
1	48139768	48324458	HAP_3	0.105217391304348	-0.0837548383641367	0.154066872857164	0.586914077117573
1	48139768	48324458	HAP_4	0.205217391304348	0.0186072268100063	0.0531710588213046	0.726507119686985
1	48187920	48421292	HAP_1	0.546086956521739	0.0591113961582819	0.0256758966783602	0.021687756096989
1	48187920	48421292	HAP_2	0.105217391304348	-0.0837548383641367	0.154066872857164	0.586914077117573
1	48187920	48421292	HAP_3	0.202608695652174	0.0186072268100063	0.0531710588213046	0.726507119686985
1	48246583	48479468	HAP_1	0.105217391304348	-0.0837548383641367	0.154066872857164	0.586914077117573
1	48246583	48479468	HAP_2	0.203478260869565	0.0186072268100063	0.0531710588213046	0.726507119686985
1	48246583	48479468	HAP_3	0.513913043478261	0.0250953346418438	0.0267792826361993	0.349100643978407
1	48301699	48517341	HAP_1	0.416521739130435	0.0298259059989447	0.0308576062302821	0.334176899143044
1	48301699	48517341	HAP_2	0.0434782608695652	0.0979045004569637	0.154439902567697	0.526382685479075
1	48301699	48517341	HAP_3	0.105217391304348	-0.0837548383641367	0.154066872857164	0.586914077117573
1	48301699	48517341	HAP_4	0.203478260869565	0.0186072268100063	0.0531710588213046	0.726507119686985
1	48397994	48568151	HAP_1	0.105217391304348	-0.0837548383641367	0.154066872857164	0.586914077117573
1	48397994	48568151	HAP_2	0.206086956521739	0.0186072268100063	0.0531710588213046	0.726507119686985
1	48397994	48568151	HAP_3	0.416521739130435	0.0298259059989447	0.0308576062302821	0.334176899143044
1	48397994	48568151	HAP_4	0.0434782608695652	0.0979045004569637	0.154439902567697	0.526382685479075
1	48457202	48610208	HAP_1	0.20695652173913	0.0186072268100063	0.0531710588213046	0.726507119686985
1	48457202	48610208	HAP_2	0.521739130434783	0.0121064210601919	0.0257178952910746	0.638009646836787
1	48457202	48610208	HAP_3	0.0434782608695652	0.0979045004569637	0.154439902567697	0.526382685479075
1	48457202	48610208	HAP_4	0.0730434782608696	-0.0379336023120709	0.153209956498543	0.804540313979223
1	48510370	48684112	HAP_1	0.125217391304348	-0.00276167188731974	0.08526393220841	0.974172788084945
1	48510370	48684112	HAP_2	0.453913043478261	0.00752240960559613	0.0275754994953452	0.785112367852121
1	48510370	48684112	HAP_3	0.0426086956521739	0.0979045004569637	0.154439902567697	0.526382685479075
1	48510370	48684112	HAP_4	0.26695652173913	-0.00582784977877677	0.0418296201979237	0.889244419573703
1	48549201	48724388	HAP_1	0.720869565217391	0.0127348976286527	0.0226782399887342	0.574648553613892
1	48549201	48724388	HAP_2	0.0434782608695652	0.0979045004569637	0.154439902567697	0.526382685479075
1	48599751	48750508	HAP_1	0.0434782608695652	0.0979045004569637	0.154439902567697	0.526382685479075
1	48599751	48750508	HAP_2	0.720869565217391	0.0127348976286527	0.0226782399887342	0.574648553613892
1	48671659	48809012	HAP_1	0.115652173913043	0.00828145103862948	0.119624754260421	0.944832304176042
1	48671659	48809012	HAP_2	0.543478260869565	-0.010766066847759	0.0248947990647043	0.665571199733396
1	48671659	48809012	HAP_3	0.0495652173913043	0.0979045004569637	0.154439902567697	0.526382685479075
1	48671659	48809012	HAP_4	0.148695652173913	0.0499308569555397	0.0807971890621601	0.536840411760711
1	48712559	48843312	HAP_1	0.127826086956522	-0.080991020074118	0.0951876281903691	0.395211393672418
1	48712559	48843312	HAP_2	0.418260869565217	0.015478631653637	0.0297355621585402	0.602890340305941
1	48712559	48843312	HAP_3	0.0495652173913043	0.0979045004569637	0.154439902567697	0.526382685479075
1	48712559	48843312	HAP_4	0.148695652173913	0.0499308569555397	0.0807971890621601	0.536840411760711
1	48712559	48843312	HAP_5	0.114782608695652	0.00828145103862948	0.119624754260421	0.944832304176042
1	48743252	48909969	HAP_1	0.114782608695652	0.00828145103862948	0.119624754260421	0.944832304176042
1	48743252	48909969	HAP_2	0.127826086956522	-0.080991020074118	0.0951876281903691	0.395211393672418
1	48743252	48909969	HAP_3	0.418260869565217	0.015478631653637	0.0297355621585402	0.602890340305941
1	48743252	48909969	HAP_4	0.0495652173913043	0.0979045004569637	0.154439902567697	0.526382685479075
1	48743252	48909969	HAP_5	0.148695652173913	0.0499308569555397	0.0807971890621601	0.536840411760711
1	48788169	48986406	HAP_1	0.115652173913043	0.00828145103862948	0.119624754260421	0.944832304176042
1	48788169	48986406	HAP_2	0.127826086956522	-0.080991020074118	0.0951876281903691	0.395211393672418
1	48788169	48986406	HAP_3	0.418260869565217	0.015478631653637	0.0297355621585402	0.602890340305941
1	48788169	48986406	HAP_4	0.0495652173913043	0.0979045004569637	0.154439902567697	0.526382685479075
1	48788169	48986406	HAP_5	0.148695652173913	0.0499308569555397	0.0807971890621601	0.536840411760711
1	48827452	49043543	HAP_1	0.148695652173913	0.0499308569555397	0.0807971890621601	0.536840411760711
1	48827452	49043543	HAP_2	0.123478260869565	-0.080991020074118	0.0951876281903691	0.395211393672418
1	48827452	49043543	HAP_3	0.0495652173913043	0.0979045004569637	0.154439902567697	0.526382685479075
1	48827452	49043543	HAP_4	0.431304347826087	0.0120383235081071	0.0292661891577903	0.680980825224679
1	48898667	49115281	HAP_1	0.148695652173913	0.0499308569555397	0.0807971890621601	0.536840411760711
1	48898667	49115281	HAP_2	0.0982608695652174	-0.0837548383641367	0.154066872857164	0.586914077117573
1	48898667	49115281	HAP_3	0.0426086956521739	0.0979045004569637	0.154439902567697	0.526382685479075
1	48898667	49115281	HAP_4	0.392173913043478	-0.0222483033294854	0.0320225676110421	0.487486892149995
1	48958647	49164884	HAP_1	0.0426086956521739	0.0979045004569637	0.154439902567697	0.526382685479075
1	48958647	49164884	HAP_2	0.148695652173913	0.0499308569555397	0.0807971890621601	0.536840411760711
1	48958647	49164884	HAP_3	0.0982608695652174	-0.0837548383641367	0.154066872857164	0.586914077117573
1	48958647	49164884	HAP_4	0.391304347826087	-0.0222483033294854	0.0320225676110421	0.487486892149995
1	49018689	49233556	HAP_1	0.0426086956521739	0.0979045004569637	0.154439902567697	0.526382685479075
1	49018689	49233556	HAP_2	0.219130434782609	0.00712183108454257	0.0622027856541905	0.908887281113232
1	49018689	49233556	HAP_3	0.414782608695652	-0.037442665888523	0.0306758165760516	0.222752292521325
1	49018689	49233556	HAP_4	0.136521739130435	-0.00848540774058444	0.101418405769142	0.933350721708715
1	49088896	49297684	HAP_1	0.148695652173913	0.0499308569555397	0.0807971890621601	0.536840411760711
1	49088896	49297684	HAP_2	0.414782608695652	-0.037442665888523	0.0306758165760516	0.222752292521325
1	49088896	49297684	HAP_3	0.0426086956521739	0.0979045004569637	0.154439902567697	0.526382685479075
1	49088896	49297684	HAP_4	0.0982608695652174	-0.0837548383641367	0.154066872857164	0.586914077117573
1	49146955	49373421	HAP_1	0.0426086956521739	0.0979045004569637	0.154439902567697	0.526382685479075
1	49146955	49373421	HAP_2	0.0921739130434783	-0.0837548383641367	0.154066872857164	0.586914077117573
1	49146955	49373421	HAP_3	0.181739130434783	-0.0809534812253833	0.0599245457867852	0.177263547579119
1	49146955	49373421	HAP_4	0.209565217391304	0.014588897779118	0.0522441147652735	0.780159690580237
1	49146955	49373421	HAP_5	0.148695652173913	0.0499308569555397	0.0807971890621601	0.536840411760711
1	49208558	49450364	HAP_1	0.148695652173913	0.0499308569555397	0.0807971890621601	0.536840411760711
1	49208558	49450364	HAP_2	0.0426086956521739	0.0979045004569637	0.154439902567697	0.526382685479075
1	49208558	49450364	HAP_3	0.122608695652174	-0.0921642227489068	0.096355778487806	0.339231362741741
1	49208558	49450364	HAP_4	0.181739130434783	-0.0809534812253833	0.0599245457867852	0.177263547579119
1	49208558	49450364	HAP_5	0.207826086956522	0.0196933840728451	0.0530571180872064	0.710648358307947
1	49275875	49511626	HAP_1	0.148695652173913	0.0499308569555397	0.0807971890621601	0.536840411760711
1	49275875	49511626	HAP_2	0.0426086956521739	0.0979045004569637	0.154439902567697	0.526382685479075
1	49275875	49511626	HAP_3	0.187826086956522	-0.0809534812253833	0.0599245457867852	0.177263547579119
1	49275875	49511626	HAP_4	0.207826086956522	0.0196933840728451	0.0530571180872064	0.710648358307947
1	49275875	49511626	HAP_5	0.122608695652174	-0.0921642227489068	0.096355778487806	0.339231362741741
1	49340355	49597814	HAP_1	0.122608695652174	-0.0921642227489068	0.096355778487806	0.339231362741741
1	49340355	49597814	HAP_2	0.210434782608696	0.0196933840728451	0.0530571180872064	0.710648358307947
1	49340355	49597814	HAP_3	0.247826086956522	-0.0815341448508607	0.0497107854047918	0.10152935255263
1	49340355	49597814	HAP_4	0.0426086956521739	0.0979045004569637	0.154439902567697	0.526382685479075
1	49340355	49597814	HAP_5	0.148695652173913	0.0499308569555397	0.0807971890621601	0.536840411760711
1	49435205	49649281	HAP_1	0.122608695652174	-0.0921642227489068	0.096355778487806	0.339231362741741
1	49435205	49649281	HAP_2	0.290434782608696	-0.042180174702315	0.042878229996311	0.325676478420731
1	49435205	49649281	HAP_3	0.0426086956521739	0.0979045004569637	0.154439902567697	0.526382685479075
1	49435205	49649281	HAP_4	0.210434782608696	0.0196933840728451	0.0530571180872064	0.710648358307947
1	49435205	49649281	HAP_5	0.148695652173913	0.0499308569555397	0.0807971890621601	0.536840411760711
1	49483138	49688088	HAP_1	0.369565217391304	-0.0322905524451656	0.034067199954287	0.343613845107703
1	49483138	49688088	HAP_2	0.167826086956522	0.011515299801373	0.0697337068622484	0.868899090327703
1	49483138	49688088	HAP_3	0.210434782608696	0.0196933840728451	0.0530571180872064	0.710648358307947
1	49483138	49688088	HAP_4	0.0426086956521739	0.0979045004569637	0.154439902567697	0.526382685479075
1	49563914	49763231	HAP_1	0.208695652173913	0.0196933840728451	0.0530571180872064	0.710648358307947
1	49563914	49763231	HAP_2	0.351304347826087	-0.0278966863773585	0.0347731678704227	0.422748916021529
1	49563914	49763231	HAP_3	0.180869565217391	0.125760439880949	0.065134663190492	0.0540134439627396
1	49563914	49763231	HAP_4	0.0426086956521739	0.0979045004569637	0.154439902567697	0.526382685479075
1	49639628	49805480	HAP_1	0.350434782608696	-0.0278966863773585	0.0347731678704227	0.422748916021529
1	49639628	49805480	HAP_2	0.0426086956521739	0.0979045004569637	0.154439902567697	0.526382685479075
1	49639628	49805480	HAP_3	0.210434782608696	0.0912741416988907	0.0562579940079326	0.105274071386708
1	49639628	49805480	HAP_4	0.208695652173913	0.0196933840728451	0.0530571180872064	0.710648358307947
1	49670402	49866541	HAP_1	0.0426086956521739	0.0979045004569637	0.154439902567697	0.526382685479075
1	49670402	49866541	HAP_2	0.350434782608696	-0.0278966863773585	0.0347731678704227	0.422748916021529
1	49670402	49866541	HAP_3	0.210434782608696	0.0912741416988907	0.0562579940079326	0.105274071386708
1	49670402	49866541	HAP_4	0.208695652173913	0.0196933840728451	0.0530571180872064	0.710648358307947
1	49748612	49917754	HAP_1	0.0426086956521739	0.0979045004569637	0.154439902567697	0.526382685479075
1	49748612	49917754	HAP_2	0.208695652173913	0.0196933840728451	0.0530571180872064	0.710648358307947
1	49748612	49917754	HAP_3	0.238260869565217	-0.0269891275163692	0.0465231733815847	0.562064695222206
1	49748612	49917754	HAP_4	0.104347826086957	0.0456768909696099	0.109045701235446	0.675465029042927
1	49748612	49917754	HAP_5	0.246086956521739	-0.00523310676602113	0.0523352667252921	0.920386353591589
1	49797345	49959029	HAP_1	0.198260869565217	-0.0245628187824876	0.0493277783419897	0.618713337806978
1	49797345	49959029	HAP_2	0.0834782608695652	0.0633626124679778	0.133574456243853	0.635426220209563
1	49797345	49959029	HAP_3	0.149565217391304	0.0499308569555397	0.0807971890621601	0.536840411760711
1	49797345	49959029	HAP_4	0.208695652173913	0.0196933840728451	0.0530571180872064	0.710648358307947
1	49844520	50014475	HAP_1	0.198260869565217	-0.0245628187824876	0.0493277783419897	0.618713337806978
1	49844520	50014475	HAP_2	0.0426086956521739	0.0979045004569637	0.154439902567697	0.526382685479075
1	49844520	50014475	HAP_3	0.208695652173913	0.0196933840728451	0.0530571180872064	0.710648358307947
1	49844520	50014475	HAP_4	0.148695652173913	0.0499308569555397	0.0807971890621601	0.536840411760711
1	49905226	50068139	HAP_1	0.22	0.0053354560127493	0.050507605737974	0.915908310253179
1	49905226	50068139	HAP_2	0.198260869565217	-0.0245628187824876	0.0493277783419897	0.618713337806978
1	49905226	50068139	HAP_3	0.148695652173913	0.0499308569555397	0.0807971890621601	0.536840411760711
1	49905226	50068139	HAP_4	0.0426086956521739	0.0979045004569637	0.154439902567697	0.526382685479075
1	49934342	50131884	HAP_1	0.148695652173913	0.0499308569555397	0.0807971890621601	0.536840411760711
1	49934342	50131884	HAP_2	0.0426086956521739	0.0979045004569637	0.154439902567697	0.526382685479075
1	49934342	50131884	HAP_3	0.0852173913043478	-0.111018210387563	0.155023909180263	0.474204799684684
1	49934342	50131884	HAP_4	0.125217391304348	-0.0302377504809819	0.108879073001692	0.781330466492819
1	49934342	50131884	HAP_5	0.471304347826087	-0.0410845992209575	0.0269875543033312	0.128482963235269
1	49992776	50179504	HAP_1	0.571304347826087	-0.0113951521227871	0.0246056670460157	0.643464170155875
1	49992776	50179504	HAP_2	0.0869565217391304	-0.111018210387563	0.155023909180263	0.474204799684684
1	49992776	50179504	HAP_3	0.148695652173913	0.0499308569555397	0.0807971890621601	0.536840411760711
1	49992776	50179504	HAP_4	0.0426086956521739	0.0979045004569637	0.154439902567697	0.526382685479075
1	50043404	50228762	HAP_1	0.568695652173913	-0.0117796785219108	0.0246661390918407	0.633145702151268
1	50043404	50228762	HAP_2	0.148695652173913	0.0499308569555397	0.0807971890621601	0.536840411760711
1	50043404	50228762	HAP_3	0.0426086956521739	0.0979045004569637	0.154439902567697	0.526382685479075
1	50118512	50262034	HAP_1	0.148695652173913	0.0499308569555397	0.0807971890621601	0.536840411760711
1	50118512	50262034	HAP_2	0.569565217391304	-0.0119290227757795	0.0246070752535881	0.628021162050333
1	50118512	50262034	HAP_3	0.0426086956521739	0.0979045004569637	0.154439902567697	0.526382685479075
1	50149197	50325317	HAP_1	0.0417391304347826	0.0979045004569637	0.154439902567697	0.526382685479075
1	50149197	50325317	HAP_2	0.150434782608696	0.0499308569555397	0.0807971890621601	0.536840411760711
1	50149197	50325317	HAP_3	0.567826086956522	-0.0156188665864921	0.0246452632808114	0.526503652819112
1	50215571	50375545	HAP_1	0.0417391304347826	0.0979045004569637	0.154439902567697	0.526382685479075
1	50215571	50375545	HAP_2	0.150434782608696	0.0499308569555397	0.0807971890621601	0.536840411760711
1	50215571	50375545	HAP_3	0.0904347826086957	-0.0546100063256175	0.132834461619508	0.681146215476151
1	50215571	50375545	HAP_4	0.442608695652174	-0.000988157497706206	0.0282176459115402	0.972076918439305
1	50215571	50375545	HAP_5	0.0965217391304348	0.17372239270762	0.118662343620297	0.143751390102538
1	50244741	50439464	HAP_1	0.0426086956521739	0.0979045004569637	0.154439902567697	0.526382685479075
1	50244741	50439464	HAP_2	0.441739130434783	-0.000414301676137309	0.0282972152212064	0.988323724888133
1	50244741	50439464	HAP_3	0.0921739130434783	-0.0197054479587205	0.132827481340666	0.882116853034173
1	50244741	50439464	HAP_4	0.151304347826087	0.0419228818381481	0.0775713831799415	0.589105928238308
1	50294646	50487931	HAP_1	0.0426086956521739	0.0979045004569637	0.154439902567697	0.526382685479075
1	50294646	50487931	HAP_2	0.151304347826087	0.0419228818381481	0.0775713831799415	0.589105928238308
1	50294646	50487931	HAP_3	0.370434782608696	-0.0348656949732783	0.0321602227795157	0.278774334027534
1	50294646	50487931	HAP_4	0.0921739130434783	-0.0197054479587205	0.132827481340666	0.882116853034173
1	50350895	50530833	HAP_1	0.0426086956521739	0.0979045004569637	0.154439902567697	0.526382685479075
1	50350895	50530833	HAP_2	0.159130434782609	0.0281143040199796	0.0747476091623718	0.70696730804149
1	50350895	50530833	HAP_3	0.174782608695652	0.0285983281477547	0.0644506591495034	0.657412656177454
1	50350895	50530833	HAP_4	0.196521739130435	-0.0360366283242496	0.0506413575299367	0.477004855709606
1	50350895	50530833	HAP_5	0.0921739130434783	-0.0197054479587205	0.132827481340666	0.882116853034173
1	50417636	50579273	HAP_1	0.174782608695652	0.0285983281477547	0.0644506591495034	0.657412656177454
1	50417636	50579273	HAP_2	0.239130434782609	-0.0320047729639134	0.0428905884652639	0.455861211177924
1	50417636	50579273	HAP_3	0.251304347826087	-0.0209482661177642	0.0477118262826107	0.660788155317044
1	50476974	50622082	HAP_1	0.0921739130434783	-0.0197054479587205	0.132827481340666	0.882116853034173
1	50476974	50622082	HAP_2	0.159130434782609	0.0281143040199796	0.0747476091623718	0.70696730804149
1	50476974	50622082	HAP_3	0.173913043478261	0.039595350833036	0.066329475069369	0.550781462122021
1	50476974	50622082	HAP_4	0.238260869565217	-0.0320047729639134	0.0428905884652639	0.455861211177924
1	50506908	50660377	HAP_1	0.0991304347826087	-0.120315106825907	0.120692341407103	0.31925448799944
1	50506908	50660377	HAP_2	0.16	0.0281143040199796	0.0747476091623718	0.70696730804149
1	50506908	50660377	HAP_3	0.173913043478261	0.039595350833036	0.066329475069369	0.550781462122021
1	50506908	50660377	HAP_4	0.0730434782608696	0.0979045004569637	0.154439902567697	0.526382685479075
1	50506908	50660377	HAP_5	0.195652173913043	-0.0360366283242496	0.0506413575299367	0.477004855709606
1	50569465	50725622	HAP_1	0.0426086956521739	0.0979045004569637	0.154439902567697	0.526382685479075
1	50569465	50725622	HAP_2	0.369565217391304	-0.0321101727143867	0.0325057307209751	0.323660453356695
1	50569465	50725622	HAP_3	0.100869565217391	-0.042148052284328	0.152720061888526	0.782663021251334
1	50569465	50725622	HAP_4	0.16	0.0281143040199796	0.0747476091623718	0.70696730804149
1	50616557	50791583	HAP_1	0.0426086956521739	0.0979045004569637	0.154439902567697	0.526382685479075
1	50616557	50791583	HAP_2	0.370434782608696	-0.0339726130587075	0.0323251554938356	0.293726271411523
1	50616557	50791583	HAP_3	0.151304347826087	0.0419228818381481	0.0775713831799415	0.589105928238308
1	50645729	50846942	HAP_1	0.151304347826087	0.0419228818381481	0.0775713831799415	0.589105928238308
1	50645729	50846942	HAP_2	0.106086956521739	0.082917241551052	0.154190136197109	0.590955833258183
1	50645729	50846942	HAP_3	0.0426086956521739	0.0979045004569637	0.154439902567697	0.526382685479075
1	50645729	50846942	HAP_4	0.366086956521739	-0.0340055173666844	0.033246887779131	0.306833938860249
1	50701349	50911053	HAP_1	0.202608695652174	0.0335212287767328	0.0655056626874596	0.609040824164681
1	50701349	50911053	HAP_2	0.150434782608696	0.0419228818381481	0.0775713831799415	0.589105928238308
1	50701349	50911053	HAP_3	0.190434782608696	-0.0383520587692003	0.0558210111017754	0.492331994705967
1	50701349	50911053	HAP_4	0.175652173913043	0.0285983281477547	0.0644506591495034	0.657412656177454
1	50701349	50911053	HAP_5	0.0426086956521739	0.0979045004569637	0.154439902567697	0.526382685479075
1	50774785	50974257	HAP_1	0.149565217391304	0.0527134764462642	0.081060796843072	0.515767063151365
1	50774785	50974257	HAP_2	0.190434782608696	-0.0383520587692003	0.0558210111017754	0.492331994705967
1	50774785	50974257	HAP_3	0.175652173913043	0.0285983281477547	0.0644506591495034	0.657412656177454
1	50774785	50974257	HAP_4	0.0417391304347826	0.0979045004569637	0.154439902567697	0.526382685479075
1	50834304	51037273	HAP_1	0.196521739130435	-0.0360366283242496	0.0506413575299367	0.477004855709606
1	50834304	51037273	HAP_2	0.174782608695652	0.0285983281477547	0.0644506591495034	0.657412656177454
1	50834304	51037273	HAP_3	0.0417391304347826	0.0979045004569637	0.154439902567697	0.526382685479075
1	50834304	51037273	HAP_4	0.148695652173913	0.0527134764462642	0.081060796843072	0.515767063151365
1	50877837	51071783	HAP_1	0.196521739130435	-0.0360366283242496	0.0506413575299367	0.477004855709606
1	50877837	51071783	HAP_2	0.148695652173913	0.0527134764462642	0.081060796843072	0.515767063151365
1	50877837	51071783	HAP_3	0.174782608695652	0.0285983281477547	0.0644506591495034	0.657412656177454
1	50877837	51071783	HAP_4	0.0417391304347826	0.0979045004569637	0.154439902567697	0.526382685479075
1	50957338	51149742	HAP_1	0.196521739130435	-0.0356678352953968	0.050731531003646	0.482303045698058
1	50957338	51149742	HAP_2	0.150434782608696	0.0527134764462642	0.081060796843072	0.515767063151365
1	50957338	51149742	HAP_3	0.175652173913043	0.0285983281477547	0.0644506591495034	0.657412656177454
1	50957338	51149742	HAP_4	0.0443478260869565	0.0979045004569637	0.154439902567697	0.526382685479075
1	51021282	51198232	HAP_1	0.149565217391304	0.0527134764462642	0.081060796843072	0.515767063151365
1	51021282	51198232	HAP_2	0.175652173913043	0.0532964981676284	0.0627428168389723	0.395996074171694
1	51021282	51198232	HAP_3	0.0452173913043478	0.0979045004569637	0.154439902567697	0.526382685479075
1	51021282	51198232	HAP_4	0.195652173913043	-0.0356678352953968	0.050731531003646	0.482303045698058
1	51064062	51282058	HAP_1	0.100869565217391	0.082917241551052	0.154190136197109	0.590955833258183
1	51064062	51282058	HAP_2	0.195652173913043	-0.0356678352953968	0.050731531003646	0.482303045698058
1	51064062	51282058	HAP_3	0.0452173913043478	0.0979045004569637	0.154439902567697	0.526382685479075
1	51064062	51282058	HAP_4	0.177391304347826	0.101881199096746	0.0611793110276744	0.0964125309277341
1	51064062	51282058	HAP_5	0.14695652173913	0.0636527686624483	0.0846236622751072	0.452253876501084
1	51132324	51351894	HAP_1	0.114782608695652	-0.0133908364010175	0.110478110404689	0.90356957090958
1	51132324	51351894	HAP_2	0.143478260869565	0.0636527686624483	0.0846236622751072	0.452253876501084
1	51132324	51351894	HAP_3	0.0452173913043478	0.0979045004569637	0.154439902567697	0.526382685479075
1	51132324	51351894	HAP_4	0.177391304347826	0.101881199096746	0.0611793110276744	0.0964125309277341
1	51132324	51351894	HAP_5	0.195652173913043	-0.0356678352953968	0.050731531003646	0.482303045698058
1	51177783	51407016	HAP_1	0.0452173913043478	0.0979045004569637	0.154439902567697	0.526382685479075
1	51177783	51407016	HAP_2	0.212173913043478	0.132395639166892	0.0500286310475563	0.00836339808987947
1	51177783	51407016	HAP_3	0.114782608695652	-0.0133908364010175	0.110478110404689	0.90356957090958
1	51177783	51407016	HAP_4	0.197391304347826	-0.0356678352953968	0.050731531003646	0.482303045698058
1	51177783	51407016	HAP_5	0.143478260869565	0.0636527686624483	0.0846236622751072	0.452253876501084
1	51259060	51462074	HAP_1	0.115652173913043	-0.0133908364010175	0.110478110404689	0.90356957090958
1	51259060	51462074	HAP_2	0.143478260869565	0.0636527686624483	0.0846236622751072	0.452253876501084
1	51259060	51462074	HAP_3	0.0452173913043478	0.0979045004569637	0.154439902567697	0.526382685479075
1	51259060	51462074	HAP_4	0.261739130434783	0.133916554730388	0.0428670225226404	0.00187606279918252
1	51259060	51462074	HAP_5	0.197391304347826	-0.0356678352953968	0.050731531003646	0.482303045698058
1	51317616	51532661	HAP_1	0.32695652173913	0.0527439876759484	0.0364599517825161	0.148558627449881
1	51317616	51532661	HAP_2	0.0704347826086957	-0.0214619384757829	0.152830289988127	0.888370670867649
1	51317616	51532661	HAP_3	0.197391304347826	-0.0356678352953968	0.050731531003646	0.482303045698058
1	51317616	51532661	HAP_4	0.1	0.0868263444532867	0.108584627989743	0.424269342556943
1	51317616	51532661	HAP_5	0.143478260869565	0.0636527686624483	0.0846236622751072	0.452253876501084
1	51398156	51586157	HAP_1	0.197391304347826	-0.0356678352953968	0.050731531003646	0.482303045698058
1	51398156	51586157	HAP_2	0.0965217391304348	0.128911468799023	0.11907765907017	0.279457749172952
1	51398156	51586157	HAP_3	0.144347826086957	0.0636527686624483	0.0846236622751072	0.452253876501084
1	51398156	51586157	HAP_4	0.0704347826086957	-0.0214619384757829	0.152830289988127	0.888370670867649
1	51398156	51586157	HAP_5	0.136521739130435	0.192289901843075	0.10838686213207	0.0765867952804869
1	51398156	51586157	HAP_6	0.176521739130435	0.112005280132665	0.0625155658314378	0.0737288240630625
1	51441852	51632363	HAP_1	0.197391304347826	-0.0356678352953968	0.050731531003646	0.482303045698058
1	51441852	51632363	HAP_2	0.0704347826086957	-0.0214619384757829	0.152830289988127	0.888370670867649
1	51441852	51632363	HAP_3	0.140869565217391	0.0203536256229974	0.0804716754719288	0.800415515906668
1	51441852	51632363	HAP_4	0.176521739130435	0.112005280132665	0.0625155658314378	0.0737288240630625
1	51441852	51632363	HAP_5	0.144347826086957	0.0636527686624483	0.0846236622751072	0.452253876501084
1	51514031	51674838	HAP_1	0.176521739130435	0.112005280132665	0.0625155658314378	0.0737288240630625
1	51514031	51674838	HAP_2	0.088695652173913	-0.0795868159931503	0.119965619496265	0.507337766828335
1	51514031	51674838	HAP_3	0.0521739130434783	0.0979045004569637	0.154439902567697	0.526382685479075
1	51514031	51674838	HAP_4	0.197391304347826	-0.0356678352953968	0.050731531003646	0.482303045698058
1	51514031	51674838	HAP_5	0.0704347826086957	-0.0214619384757829	0.152830289988127	0.888370670867649
1	51514031	51674838	HAP_6	0.144347826086957	0.0636527686624483	0.0846236622751072	0.452253876501084
1	51576586	51729431	HAP_1	0.175652173913043	0.112005280132665	0.0625155658314378	0.0737288240630625
1	51576586	51729431	HAP_2	0.0460869565217391	0.0979045004569637	0.154439902567697	0.526382685479075
1	51576586	51729431	HAP_3	0.145217391304348	0.0636527686624483	0.0846236622751072	0.452253876501084
1	51576586	51729431	HAP_4	0.175652173913043	-0.0593782481335394	0.0543340571761284	0.274933757278417
1	51614493	51770548	HAP_1	0.175652173913043	0.112005280132665	0.0625155658314378	0.0737288240630625
1	51614493	51770548	HAP_2	0.0460869565217391	0.0979045004569637	0.154439902567697	0.526382685479075
1	51614493	51770548	HAP_3	0.144347826086957	0.0636527686624483	0.0846236622751072	0.452253876501084
1	51614493	51770548	HAP_4	0.175652173913043	-0.0593782481335394	0.0543340571761284	0.274933757278417
1	51667414	51837017	HAP_1	0.175652173913043	0.112005280132665	0.0625155658314378	0.0737288240630625
1	51667414	51837017	HAP_2	0.0452173913043478	0.0979045004569637	0.154439902567697	0.526382685479075
1	51667414	51837017	HAP_3	0.175652173913043	-0.0593782481335394	0.0543340571761284	0.274933757278417
1	51667414	51837017	HAP_4	0.144347826086957	0.0636527686624483	0.0846236622751072	0.452253876501084
1	51721084	51904296	HAP_1	0.18	0.0903668322769495	0.059611380666624	0.13009864434327
1	51721084	51904296	HAP_2	0.0452173913043478	0.0979045004569637	0.154439902567697	0.526382685479075
1	51721084	51904296	HAP_3	0.109565217391304	0.0712558150374834	0.152560271120664	0.640633216558671
1	51721084	51904296	HAP_4	0.144347826086957	0.0636527686624483	0.0846236622751072	0.452253876501084
1	51721084	51904296	HAP_5	0.10695652173913	0.0169152519298651	0.121273742344105	0.889120891030317
1	51721084	51904296	HAP_6	0.175652173913043	-0.0593782481335394	0.0543340571761284	0.274933757278417
1	51721084	51904296	HAP_7	0.0739130434782609	0.707194710200444	0.155217922678354	6.3950762067732e-06
1	51750461	51956854	HAP_1	0.0452173913043478	0.0979045004569637	0.154439902567697	0.526382685479075
1	51750461	51956854	HAP_2	0.149565217391304	0.0456636725883266	0.077001565313148	0.553404548177547
1	51750461	51956854	HAP_3	0.10695652173913	0.0169152519298651	0.121273742344105	0.889120891030317
1	51750461	51956854	HAP_4	0.178260869565217	0.0903668322769495	0.059611380666624	0.13009864434327
1	51750461	51956854	HAP_5	0.177391304347826	-0.0593782481335394	0.0543340571761284	0.274933757278417
1	51820582	51990475	HAP_1	0.0452173913043478	0.0979045004569637	0.154439902567697	0.526382685479075
1	51820582	51990475	HAP_2	0.150434782608696	0.0456636725883266	0.077001565313148	0.553404548177547
1	51820582	51990475	HAP_3	0.178260869565217	0.0903668322769495	0.059611380666624	0.13009864434327
1	51820582	51990475	HAP_4	0.175652173913043	-0.0593782481335394	0.0543340571761284	0.274933757278417
1	51880932	52050659	HAP_1	0.160869565217391	0.190043191430274	0.0736321818723678	0.0101043631060796
1	51880932	52050659	HAP_2	0.192173913043478	0.0705392795695379	0.0569431992686115	0.215949430779079
1	51880932	52050659	HAP_3	0.0452173913043478	0.0979045004569637	0.154439902567697	0.526382685479075
1	51880932	52050659	HAP_4	0.175652173913043	-0.0593782481335394	0.0543340571761284	0.274933757278417
1	51945262	52120663	HAP_1	0.149565217391304	0.0456636725883266	0.077001565313148	0.553404548177547
1	51945262	52120663	HAP_2	0.192173913043478	0.0705392795695379	0.0569431992686115	0.215949430779079
1	51945262	52120663	HAP_3	0.177391304347826	-0.0599863768866147	0.0534278083230286	0.262020675611963
1	51945262	52120663	HAP_4	0.0452173913043478	0.0979045004569637	0.154439902567697	0.526382685479075
1	51976337	52181074	HAP_1	0.192173913043478	0.0705392795695379	0.0569431992686115	0.215949430779079
1	51976337	52181074	HAP_2	0.10695652173913	0.286017848424115	0.110473543926304	0.00987432730573735
1	51976337	52181074	HAP_3	0.178260869565217	-0.0599863768866147	0.0534278083230286	0.262020675611963
1	51976337	52181074	HAP_4	0.149565217391304	0.0456636725883266	0.077001565313148	0.553404548177547
1	51976337	52181074	HAP_5	0.0452173913043478	0.0979045004569637	0.154439902567697	0.526382685479075
1	52023117	52230162	HAP_1	0.178260869565217	-0.0599863768866147	0.0534278083230286	0.262020675611963
1	52023117	52230162	HAP_2	0.213913043478261	0.0481106985311247	0.0521517841793838	0.35665692234178
1	52023117	52230162	HAP_3	0.0452173913043478	0.0979045004569637	0.154439902567697	0.526382685479075
1	52023117	52230162	HAP_4	0.142608695652174	0.0636527686624483	0.0846236622751072	0.452253876501084
1	52101449	52301626	HAP_1	0.0452173913043478	0.0979045004569637	0.154439902567697	0.526382685479075
1	52101449	52301626	HAP_2	0.178260869565217	-0.0599863768866147	0.0534278083230286	0.262020675611963
1	52101449	52301626	HAP_3	0.150434782608696	0.0456086986686096	0.0810039357619426	0.573630155073927
1	52101449	52301626	HAP_4	0.138260869565217	0.100493922879346	0.100774046991753	0.319086765278402
1	52101449	52301626	HAP_5	0.218260869565217	0.0481106985311247	0.0521517841793838	0.35665692234178
1	52154664	52344887	HAP_1	0.139130434782609	0.100493922879346	0.100774046991753	0.319086765278402
1	52154664	52344887	HAP_2	0.263478260869565	0.0749568711135164	0.0448580954807681	0.0952828297266183
1	52154664	52344887	HAP_3	0.0704347826086957	-0.0214619384757829	0.152830289988127	0.888370670867649
1	52154664	52344887	HAP_4	0.223478260869565	-0.0418870663182082	0.0444034407750456	0.345917839133497
1	52154664	52344887	HAP_5	0.150434782608696	0.0456086986686096	0.0810039357619426	0.573630155073927
1	52216714	52384154	HAP_1	0.221739130434783	0.019793530428796	0.0570267014144755	0.728651892791688
1	52216714	52384154	HAP_2	0.247826086956522	0.0563827841843189	0.0467157621855713	0.227965790544866
1	52216714	52384154	HAP_3	0.377391304347826	-0.0144963070928383	0.0319500917614238	0.65020751434856
1	52216714	52384154	HAP_4	0.0704347826086957	-0.0214619384757829	0.152830289988127	0.888370670867649
1	52281229	52412988	HAP_1	0.248695652173913	0.0661667534695451	0.0460138994806565	0.150998247851046
1	52281229	52412988	HAP_2	0.148695652173913	-0.0486586436205268	0.0811326663071762	0.548920108066884
1	52281229	52412988	HAP_3	0.198260869565217	0.0621236310782665	0.0539498619715041	0.250013453236061
1	52281229	52412988	HAP_4	0.179130434782609	-0.0618717171825089	0.0526067307208833	0.240045721513155
1	52281229	52412988	HAP_5	0.0756521739130435	-0.0214619384757829	0.152830289988127	0.888370670867649
1	52335369	52460178	HAP_1	0.0452173913043478	0.0979045004569637	0.154439902567697	0.526382685479075
1	52335369	52460178	HAP_2	0.154782608695652	0.0280157536877348	0.0746082103376288	0.707426635439841
1	52335369	52460178	HAP_3	0.148695652173913	-0.0486586436205268	0.0811326663071762	0.548920108066884
1	52335369	52460178	HAP_4	0.197391304347826	0.0621236310782665	0.0539498619715041	0.250013453236061
1	52335369	52460178	HAP_5	0.179130434782609	-0.0618717171825089	0.0526067307208833	0.240045721513155
1	52371491	52495517	HAP_1	0.148695652173913	-0.0486586436205268	0.0811326663071762	0.548920108066884
1	52371491	52495517	HAP_2	0.0443478260869565	0.0979045004569637	0.154439902567697	0.526382685479075
1	52371491	52495517	HAP_3	0.142608695652174	0.0636527686624483	0.0846236622751072	0.452253876501084
1	52371491	52495517	HAP_4	0.197391304347826	0.0621236310782665	0.0539498619715041	0.250013453236061
1	52371491	52495517	HAP_5	0.179130434782609	-0.0618717171825089	0.0526067307208833	0.240045721513155
1	52403872	52529322	HAP_1	0.197391304347826	0.0621236310782665	0.0539498619715041	0.250013453236061
1	52403872	52529322	HAP_2	0.0443478260869565	0.0979045004569637	0.154439902567697	0.526382685479075
1	52403872	52529322	HAP_3	0.142608695652174	0.0636527686624483	0.0846236622751072	0.452253876501084
1	52403872	52529322	HAP_4	0.179130434782609	-0.0618717171825089	0.0526067307208833	0.240045721513155
1	52403872	52529322	HAP_5	0.149565217391304	-0.0486586436205268	0.0811326663071762	0.548920108066884
1	52447142	52596380	HAP_1	0.197391304347826	0.0621236310782665	0.0539498619715041	0.250013453236061
1	52447142	52596380	HAP_2	0.12695652173913	0.0217953283716808	0.0852254741668255	0.798247302589403
1	52447142	52596380	HAP_3	0.165217391304348	-0.0483907697947554	0.0588683322379098	0.411415823262057
1	52447142	52596380	HAP_4	0.142608695652174	0.0636527686624483	0.0846236622751072	0.452253876501084
1	52447142	52596380	HAP_5	0.0443478260869565	0.0979045004569637	0.154439902567697	0.526382685479075
1	52484882	52638391	HAP_1	0.165217391304348	-0.0483907697947554	0.0588683322379098	0.411415823262057
1	52484882	52638391	HAP_2	0.0452173913043478	0.0979045004569637	0.154439902567697	0.526382685479075
1	52484882	52638391	HAP_3	0.197391304347826	0.0621236310782665	0.0539498619715041	0.250013453236061
1	52484882	52638391	HAP_4	0.322608695652174	-0.00209935850146085	0.0382153544633232	0.956209812711997
1	52518200	52676750	HAP_1	0.0452173913043478	0.0979045004569637	0.154439902567697	0.526382685479075
1	52518200	52676750	HAP_2	0.197391304347826	0.0621236310782665	0.0539498619715041	0.250013453236061
1	52518200	52676750	HAP_3	0.322608695652174	-0.00209935850146085	0.0382153544633232	0.956209812711997
1	52518200	52676750	HAP_4	0.165217391304348	-0.0483907697947554	0.0588683322379098	0.411415823262057
1	52581964	52741811	HAP_1	0.163478260869565	-0.0483907697947554	0.0588683322379098	0.411415823262057
1	52581964	52741811	HAP_2	0.197391304347826	0.0621236310782665	0.0539498619715041	0.250013453236061
1	52581964	52741811	HAP_3	0.0452173913043478	0.0979045004569637	0.154439902567697	0.526382685479075
1	52581964	52741811	HAP_4	0.322608695652174	-0.00209935850146085	0.0382153544633232	0.956209812711997
1	52619093	52818246	HAP_1	0.163478260869565	-0.0483907697947554	0.0588683322379098	0.411415823262057
1	52619093	52818246	HAP_2	0.0452173913043478	0.0979045004569637	0.154439902567697	0.526382685479075
1	52619093	52818246	HAP_3	0.201739130434783	0.0155634106592962	0.0595584257491533	0.793946619699652
1	52619093	52818246	HAP_4	0.121739130434783	0.0318774956623085	0.0895912680018028	0.722116153608668
1	52619093	52818246	HAP_5	0.197391304347826	0.0621236310782665	0.0539498619715041	0.250013453236061
1	52655394	52848193	HAP_1	0.201739130434783	0.0155634106592962	0.0595584257491533	0.793946619699652
1	52655394	52848193	HAP_2	0.319130434782609	0.046001540954726	0.0367759168963094	0.211505877999237
1	52655394	52848193	HAP_3	0.163478260869565	-0.0483907697947554	0.0588683322379098	0.411415823262057
1	52655394	52848193	HAP_4	0.0452173913043478	0.0979045004569637	0.154439902567697	0.526382685479075
1	52719622	52889663	HAP_1	0.201739130434783	0.0155634106592962	0.0595584257491533	0.793946619699652
1	52719622	52889663	HAP_2	0.0452173913043478	0.0979045004569637	0.154439902567697	0.526382685479075
1	52719622	52889663	HAP_3	0.206086956521739	0.0492613444123617	0.0520255969691322	0.344113263184263
1	52719622	52889663	HAP_4	0.163478260869565	-0.0483907697947554	0.0588683322379098	0.411415823262057
1	52793597	52933933	HAP_1	0.163478260869565	-0.0483907697947554	0.0588683322379098	0.411415823262057
1	52793597	52933933	HAP_2	0.0452173913043478	0.0979045004569637	0.154439902567697	0.526382685479075
1	52793597	52933933	HAP_3	0.0869565217391304	0.0928563861855411	0.118817814919481	0.434836264946232
1	52793597	52933933	HAP_4	0.269565217391304	-0.0253474690262222	0.0446818451755751	0.570745134398784
1	52793597	52933933	HAP_5	0.211304347826087	0.0443731055360891	0.0510860371398558	0.385439146296491
1	52840940	52981448	HAP_1	0.127826086956522	0.155370174857587	0.0842616273723492	0.0657236487233003
1	52840940	52981448	HAP_2	0.266086956521739	-0.0227182031925689	0.045910143219152	0.620906030114636
1	52840940	52981448	HAP_3	0.373913043478261	-0.00694916346921052	0.0320411831602785	0.828378828666282
1	52874099	53034326	HAP_1	0.340869565217391	0.00478074374221689	0.0365902590732303	0.896094046771634
1	52874099	53034326	HAP_2	0.413913043478261	-0.000547971229968921	0.0296920893231317	0.985282326203342
1	52874099	53034326	HAP_3	0.12695652173913	0.129088159882919	0.0887927020653409	0.14655580327325
1	52924003	53130145	HAP_1	0.0504347826086957	0.176056056839074	0.132928867139592	0.185895924240494
1	52924003	53130145	HAP_2	0.32	0.0235919013592933	0.0389765256086148	0.54523406404559
1	52924003	53130145	HAP_3	0.207826086956522	-0.0377639374479728	0.0477286604582682	0.42914859316046
1	52924003	53130145	HAP_4	0.198260869565217	0.0621236310782665	0.0539498619715041	0.250013453236061
1	52959092	53176700	HAP_1	0.118260869565217	-0.0700796464879969	0.109540786416318	0.522590336012224
1	52959092	53176700	HAP_2	0.201739130434783	0.0210114863762693	0.0609981905449385	0.730628617532448
1	52959092	53176700	HAP_3	0.0443478260869565	0.0979045004569637	0.154439902567697	0.526382685479075
1	52959092	53176700	HAP_4	0.162608695652174	-0.0483907697947554	0.0588683322379098	0.411415823262057
1	52959092	53176700	HAP_5	0.197391304347826	0.0704593701822658	0.0551031709593069	0.201537231119104
1	53006759	53211195	HAP_1	0.162608695652174	-0.0483907697947554	0.0588683322379098	0.411415823262057
1	53006759	53211195	HAP_2	0.197391304347826	0.0704593701822658	0.0551031709593069	0.201537231119104
1	53006759	53211195	HAP_3	0.119130434782609	-0.0700796464879969	0.109540786416318	0.522590336012224
1	53006759	53211195	HAP_4	0.214782608695652	0.0267490658594679	0.055233405551193	0.628367717698039
1	53006759	53211195	HAP_5	0.0443478260869565	0.0979045004569637	0.154439902567697	0.526382685479075
1	53112780	53228306	HAP_1	0.164347826086957	-0.0191993552417701	0.0692611092309338	0.781726521669553
1	53112780	53228306	HAP_2	0.215652173913043	0.0267490658594679	0.055233405551193	0.628367717698039
1	53112780	53228306	HAP_3	0.193913043478261	0.0270511215634499	0.054608721777827	0.620537776284932
1	53112780	53228306	HAP_4	0.197391304347826	0.0704593701822658	0.0551031709593069	0.201537231119104
1	53165090	53263892	HAP_1	0.123478260869565	-0.124854639171785	0.0957442264269537	0.192752587307147
1	53165090	53263892	HAP_2	0.200869565217391	0.022685183759736	0.0536723370575657	0.672704548513142
1	53165090	53263892	HAP_3	0.405217391304348	0.0203647322364984	0.0304182068940541	0.503456922991859
1	53165090	53263892	HAP_4	0.238260869565217	0.00642034183858352	0.0503723206471779	0.898623715188996
1	53201418	53330099	HAP_1	0.200869565217391	0.022685183759736	0.0536723370575657	0.672704548513142
1	53201418	53330099	HAP_2	0.12	-0.126006978130297	0.101933994562015	0.216914575978261
1	53201418	53330099	HAP_3	0.405217391304348	0.0203647322364984	0.0304182068940541	0.503456922991859
1	53201418	53330099	HAP_4	0.238260869565217	0.00642034183858352	0.0503723206471779	0.898623715188996
1	53222126	53397128	HAP_1	0.405217391304348	0.0203647322364984	0.0304182068940541	0.503456922991859
1	53222126	53397128	HAP_2	0.238260869565217	0.00642034183858352	0.0503723206471779	0.898623715188996
1	53222126	53397128	HAP_3	0.200869565217391	0.022685183759736	0.0536723370575657	0.672704548513142
1	53222126	53397128	HAP_4	0.12	-0.126006978130297	0.101933994562015	0.216914575978261
1	53242414	53498944	HAP_1	0.205217391304348	0.0126251264084252	0.0518440092577072	0.807690362144191
1	53242414	53498944	HAP_2	0.131304347826087	-0.101654525347989	0.0865946992350972	0.240927643803198
1	53242414	53498944	HAP_3	0.400869565217391	0.0220555803262806	0.0305293502156393	0.470325382053656
1	53242414	53498944	HAP_4	0.238260869565217	0.00642034183858352	0.0503723206471779	0.898623715188996
1	53312547	53566896	HAP_1	0.237391304347826	0.00642034183858352	0.0503723206471779	0.898623715188996
1	53312547	53566896	HAP_2	0.400869565217391	0.0220555803262806	0.0305293502156393	0.470325382053656
1	53312547	53566896	HAP_3	0.127826086956522	-0.102297160229558	0.0916837059166054	0.265001034444524
1	53312547	53566896	HAP_4	0.193913043478261	0.0335037738724901	0.0556178893412069	0.547156174933758
1	53378173	53611821	HAP_1	0.0452173913043478	0.0979045004569637	0.154439902567697	0.526382685479075
1	53378173	53611821	HAP_2	0.18	0.102338340711111	0.061219646252751	0.0951483344524495
1	53378173	53611821	HAP_3	0.11304347826087	-0.0718516029730793	0.110585122695099	0.516125507491188
1	53378173	53611821	HAP_4	0.203478260869565	0.0210114863762693	0.0609981905449385	0.730628617532448
1	53378173	53611821	HAP_5	0.193913043478261	0.0335037738724901	0.0556178893412069	0.547156174933758
1	53450486	53652993	HAP_1	0.193913043478261	0.0335037738724901	0.0556178893412069	0.547156174933758
1	53450486	53652993	HAP_2	0.0452173913043478	0.0979045004569637	0.154439902567697	0.526382685479075
1	53450486	53652993	HAP_3	0.203478260869565	0.0210114863762693	0.0609981905449385	0.730628617532448
1	53450486	53652993	HAP_4	0.18	0.102338340711111	0.061219646252751	0.0951483344524495
1	53450486	53652993	HAP_5	0.11304347826087	-0.0718516029730793	0.110585122695099	0.516125507491188
1	53547011	53687086	HAP_1	0.193913043478261	0.0335037738724901	0.0556178893412069	0.547156174933758
1	53547011	53687086	HAP_2	0.0452173913043478	0.0979045004569637	0.154439902567697	0.526382685479075
1	53547011	53687086	HAP_3	0.202608695652174	0.0210114863762693	0.0609981905449385	0.730628617532448
1	53547011	53687086	HAP_4	0.180869565217391	0.102338340711111	0.061219646252751	0.0951483344524495
1	53547011	53687086	HAP_5	0.11304347826087	-0.0718516029730793	0.110585122695099	0.516125507491188
1	53603875	53719027	HAP_1	0.193913043478261	0.0335037738724901	0.0556178893412069	0.547156174933758
1	53603875	53719027	HAP_2	0.18	0.102338340711111	0.061219646252751	0.0951483344524495
1	53603875	53719027	HAP_3	0.11304347826087	-0.0718516029730793	0.110585122695099	0.516125507491188
1	53603875	53719027	HAP_4	0.0452173913043478	0.0979045004569637	0.154439902567697	0.526382685479075
1	53603875	53719027	HAP_5	0.241739130434783	0.0118860569297198	0.0486102055901492	0.806919121323342
1	53630113	53785074	HAP_1	0.142608695652174	0.0802683589643927	0.0889138373758749	0.367037040137731
1	53630113	53785074	HAP_2	0.163478260869565	-0.0440945113179164	0.060114630053103	0.463555029727385
1	53630113	53785074	HAP_3	0.0452173913043478	0.0979045004569637	0.154439902567697	0.526382685479075
1	53630113	53785074	HAP_4	0.179130434782609	0.102338340711111	0.061219646252751	0.0951483344524495
1	53681598	53893812	HAP_1	0.179130434782609	0.102338340711111	0.061219646252751	0.0951483344524495
1	53681598	53893812	HAP_2	0.163478260869565	-0.0440945113179164	0.060114630053103	0.463555029727385
1	53681598	53893812	HAP_3	0.142608695652174	0.0802683589643927	0.0889138373758749	0.367037040137731
1	53681598	53893812	HAP_4	0.0452173913043478	0.0979045004569637	0.154439902567697	0.526382685479075
1	53709033	53927238	HAP_1	0.163478260869565	-0.0440945113179164	0.060114630053103	0.463555029727385
1	53709033	53927238	HAP_2	0.142608695652174	0.0802683589643927	0.0889138373758749	0.367037040137731
1	53709033	53927238	HAP_3	0.0452173913043478	0.0979045004569637	0.154439902567697	0.526382685479075
1	53709033	53927238	HAP_4	0.179130434782609	0.102338340711111	0.061219646252751	0.0951483344524495
1	53760822	53965616	HAP_1	0.146086956521739	0.0802683589643927	0.0889138373758749	0.367037040137731
1	53760822	53965616	HAP_2	0.179130434782609	0.102338340711111	0.061219646252751	0.0951483344524495
1	53760822	53965616	HAP_3	0.0452173913043478	0.0979045004569637	0.154439902567697	0.526382685479075
1	53760822	53965616	HAP_4	0.163478260869565	-0.0440945113179164	0.060114630053103	0.463555029727385
1	53760822	53965616	HAP_5	0.0834782608695652	-0.0857343844789518	0.132674923814283	0.518414358046596
1	53845383	53981903	HAP_1	0.146086956521739	0.0802683589643927	0.0889138373758749	0.367037040137731
1	53845383	53981903	HAP_2	0.0452173913043478	0.0979045004569637	0.154439902567697	0.526382685479075
1	53845383	53981903	HAP_3	0.0834782608695652	-0.0857343844789518	0.132674923814283	0.518414358046596
1	53845383	53981903	HAP_4	0.207826086956522	-0.0251680474281364	0.0527324140081932	0.633349368326516
1	53845383	53981903	HAP_5	0.178260869565217	0.102338340711111	0.061219646252751	0.0951483344524495
1	53911382	54023603	HAP_1	0.18	0.102338340711111	0.061219646252751	0.0951483344524495
1	53911382	54023603	HAP_2	0.102608695652174	-0.00947738509703458	0.153237807378406	0.950706213933238
1	53911382	54023603	HAP_3	0.146086956521739	0.0802683589643927	0.0889138373758749	0.367037040137731
1	53911382	54023603	HAP_4	0.0452173913043478	0.0979045004569637	0.154439902567697	0.526382685479075
1	53911382	54023603	HAP_5	0.385217391304348	-0.0141375752635193	0.0324767694022335	0.663502034377002
1	53948224	54095512	HAP_1	0.157391304347826	0.264462293896322	0.0837081518580257	0.00166629229462036
1	53948224	54095512	HAP_2	0.18	0.102338340711111	0.061219646252751	0.0951483344524495
1	53948224	54095512	HAP_3	0.0452173913043478	0.0979045004569637	0.154439902567697	0.526382685479075
1	53948224	54095512	HAP_4	0.44695652173913	-0.0115385511100343	0.0293351327262921	0.694220819035799
1	53975672	54139834	HAP_1	0.18	0.102338340711111	0.061219646252751	0.0951483344524495
1	53975672	54139834	HAP_2	0.157391304347826	0.264462293896322	0.0837081518580257	0.00166629229462036
1	53975672	54139834	HAP_3	0.0452173913043478	0.0979045004569637	0.154439902567697	0.526382685479075
1	53975672	54139834	HAP_4	0.103478260869565	0.405743680817344	0.117783070057537	0.000614036085642476
1	53975672	54139834	HAP_5	0.337391304347826	-0.0204530405012539	0.0371410565247232	0.582068127249644
1	54013493	54188709	HAP_1	0.153913043478261	0.264462293896322	0.0837081518580257	0.00166629229462036
1	54013493	54188709	HAP_2	0.18	0.102338340711111	0.061219646252751	0.0951483344524495
1	54013493	54188709	HAP_3	0.161739130434783	-0.0440945113179164	0.060114630053103	0.463555029727385
1	54013493	54188709	HAP_4	0.110434782608696	-0.0409693315412959	0.132988738779206	0.758146125449664
1	54013493	54188709	HAP_5	0.0452173913043478	0.0979045004569637	0.154439902567697	0.526382685479075
1	54078858	54241240	HAP_1	0.161739130434783	-0.0440945113179164	0.060114630053103	0.463555029727385
1	54078858	54241240	HAP_2	0.109565217391304	-0.0409693315412959	0.132988738779206	0.758146125449664
1	54078858	54241240	HAP_3	0.177391304347826	0.112005280132665	0.0625155658314378	0.0737288240630625
1	54078858	54241240	HAP_4	0.0452173913043478	0.0979045004569637	0.154439902567697	0.526382685479075
1	54078858	54241240	HAP_5	0.142608695652174	0.0802683589643927	0.0889138373758749	0.367037040137731
1	54134361	54283418	HAP_1	0.176521739130435	0.0924515224275522	0.0643034487023987	0.151064918429692
1	54134361	54283418	HAP_2	0.160869565217391	-0.0440945113179164	0.060114630053103	0.463555029727385
1	54134361	54283418	HAP_3	0.142608695652174	0.0802683589643927	0.0889138373758749	0.367037040137731
1	54134361	54283418	HAP_4	0.14695652173913	0.00673030340535407	0.0735363741592657	0.927109278398199
1	54170162	54347232	HAP_1	0.142608695652174	0.0802683589643927	0.0889138373758749	0.367037040137731
1	54170162	54347232	HAP_2	0.0582608695652174	-0.00197399673620949	0.121620588482601	0.987056041913422
1	54170162	54347232	HAP_3	0.160869565217391	-0.0440945113179164	0.060114630053103	0.463555029727385
1	54170162	54347232	HAP_4	0.178260869565217	0.0924515224275522	0.0643034487023987	0.151064918429692
1	54226151	54393606	HAP_1	0.162608695652174	-0.0440945113179164	0.060114630053103	0.463555029727385
1	54226151	54393606	HAP_2	0.179130434782609	0.0924515224275522	0.0643034487023987	0.151064918429692
1	54226151	54393606	HAP_3	0.148695652173913	0.0710532435331153	0.0845164137612948	0.400871603904685
1	54226151	54393606	HAP_4	0.0582608695652174	-0.00197399673620949	0.121620588482601	0.987056041913422
1	54226151	54393606	HAP_5	0.13304347826087	-0.150686351258802	0.105179248698475	0.152510342675281
1	54276372	54427016	HAP_1	0.240869565217391	0.0481528720518751	0.0521263935303008	0.356001786379646
1	54276372	54427016	HAP_2	0.148695652173913	0.0710532435331153	0.0845164137612948	0.400871603904685
1	54276372	54427016	HAP_3	0.0947826086956522	0.068205761434645	0.110863352257778	0.538656034636593
1	54276372	54427016	HAP_4	0.153913043478261	-0.143381780476446	0.092259439160123	0.120719910950184
1	54276372	54427016	HAP_5	0.160869565217391	-0.0440945113179164	0.060114630053103	0.463555029727385
1	54331970	54479557	HAP_1	0.14695652173913	-0.125394594676255	0.0823591711685642	0.128437918320647
1	54331970	54479557	HAP_2	0.240869565217391	0.0481528720518751	0.0521263935303008	0.356001786379646
1	54331970	54479557	HAP_3	0.143478260869565	-0.050130873066785	0.0645128206531716	0.437445378801662
1	54331970	54479557	HAP_4	0.0956521739130435	0.068205761434645	0.110863352257778	0.538656034636593
1	54331970	54479557	HAP_5	0.148695652173913	0.0710532435331153	0.0845164137612948	0.400871603904685
1	54388909	54539298	HAP_1	0.240869565217391	0.0481528720518751	0.0521263935303008	0.356001786379646
1	54388909	54539298	HAP_2	0.142608695652174	-0.0419636526637253	0.0664046298419207	0.527683936188212
1	54388909	54539298	HAP_3	0.0956521739130435	0.068205761434645	0.110863352257778	0.538656034636593
1	54388909	54539298	HAP_4	0.148695652173913	0.0710532435331153	0.0845164137612948	0.400871603904685
1	54388909	54539298	HAP_5	0.122608695652174	-0.137051832359855	0.11107469320073	0.2177667551897
1	54411952	54620135	HAP_1	0.144347826086957	-0.0419636526637253	0.0664046298419207	0.527683936188212
1	54411952	54620135	HAP_2	0.0939130434782609	0.068205761434645	0.110863352257778	0.538656034636593
1	54411952	54620135	HAP_3	0.148695652173913	0.0710532435331153	0.0845164137612948	0.400871603904685
1	54411952	54620135	HAP_4	0.240869565217391	0.0481528720518751	0.0521263935303008	0.356001786379646
1	54411952	54620135	HAP_5	0.122608695652174	-0.137051832359855	0.11107469320073	0.2177667551897
1	54470832	54690665	HAP_1	0.142608695652174	0.0802683589643927	0.0889138373758749	0.367037040137731
1	54470832	54690665	HAP_2	0.0869565217391304	-0.00197399673620949	0.121620588482601	0.987056041913422
1	54470832	54690665	HAP_3	0.240869565217391	0.0481528720518751	0.0521263935303008	0.356001786379646
1	54470832	54690665	HAP_4	0.145217391304348	-0.0419636526637253	0.0664046298419207	0.527683936188212
1	54521515	54744542	HAP_1	0.142608695652174	0.0802683589643927	0.0889138373758749	0.367037040137731
1	54521515	54744542	HAP_2	0.0860869565217391	-0.00197399673620949	0.121620588482601	0.987056041913422
1	54521515	54744542	HAP_3	0.240869565217391	0.0481528720518751	0.0521263935303008	0.356001786379646
1	54521515	54744542	HAP_4	0.145217391304348	-0.0419636526637253	0.0664046298419207	0.527683936188212
1	54591517	54795097	HAP_1	0.142608695652174	0.0802683589643927	0.0889138373758749	0.367037040137731
1	54591517	54795097	HAP_2	0.148695652173913	-0.0450238216240106	0.0646136383504967	0.486206023119068
1	54591517	54795097	HAP_3	0.151304347826087	-0.0333357456245565	0.0826211692054748	0.686750777887494
1	54591517	54795097	HAP_4	0.240869565217391	0.0481528720518751	0.0521263935303008	0.356001786379646
1	54659399	54823663	HAP_1	0.24	0.0506089365322817	0.0529281042349291	0.339391069785894
1	54659399	54823663	HAP_2	0.142608695652174	0.0802683589643927	0.0889138373758749	0.367037040137731
1	54659399	54823663	HAP_3	0.12	0.027003239066255	0.108425372294749	0.803413807904927
1	54659399	54823663	HAP_4	0.3	-0.000707163641794195	0.0385747976309144	0.985380289628326
1	54727631	54908193	HAP_1	0.273913043478261	-0.0341330435465921	0.0397068575592397	0.390361815959493
1	54727631	54908193	HAP_2	0.142608695652174	0.0802683589643927	0.0889138373758749	0.367037040137731
1	54727631	54908193	HAP_3	0.211304347826087	-0.033390272623901	0.0547974755010118	0.542545603431255
1	54727631	54908193	HAP_4	0.257391304347826	0.0180272579713565	0.0469324558328576	0.701041694124326
1	54781703	54955933	HAP_1	0.257391304347826	0.0180272579713565	0.0469324558328576	0.701041694124326
1	54781703	54955933	HAP_2	0.142608695652174	0.0802683589643927	0.0889138373758749	0.367037040137731
1	54781703	54955933	HAP_3	0.272173913043478	-0.0341330435465921	0.0397068575592397	0.390361815959493
1	54781703	54955933	HAP_4	0.211304347826087	-0.033390272623901	0.0547974755010118	0.542545603431255
1	54810940	55051389	HAP_1	0.258260869565217	0.0168657088377465	0.046373840367174	0.71622617303631
1	54810940	55051389	HAP_2	0.16695652173913	-0.0641455188070327	0.0725727911515501	0.377139839569161
1	54810940	55051389	HAP_3	0.142608695652174	0.0802683589643927	0.0889138373758749	0.367037040137731
1	54810940	55051389	HAP_4	0.272173913043478	-0.0341330435465921	0.0397068575592397	0.390361815959493
1	54889495	55121036	HAP_1	0.272173913043478	-0.0341330435465921	0.0397068575592397	0.390361815959493
1	54889495	55121036	HAP_2	0.240869565217391	0.0481528720518751	0.0521263935303008	0.356001786379646
1	54889495	55121036	HAP_3	0.16	0.0716493742102385	0.0774622578955062	0.355384478911951
1	54889495	55121036	HAP_4	0.16695652173913	-0.0641455188070327	0.0725727911515501	0.377139839569161
1	54946993	55175239	HAP_1	0.16695652173913	-0.0641455188070327	0.0725727911515501	0.377139839569161
1	54946993	55175239	HAP_2	0.226086956521739	-0.0583063249111182	0.0461397564995869	0.20686542871961
1	54946993	55175239	HAP_3	0.068695652173913	0.0431303661516461	0.133438189244005	0.746646171245877
1	54946993	55175239	HAP_4	0.240869565217391	0.0481528720518751	0.0521263935303008	0.356001786379646
1	54946993	55175239	HAP_5	0.204347826086957	-0.00976972411918349	0.0571433148307055	0.864309831908677
1	55021367	55251935	HAP_1	0.129565217391304	-0.131251849339946	0.102131600478799	0.19927805259872
1	55021367	55251935	HAP_2	0.144347826086957	-0.0419636526637253	0.0664046298419207	0.527683936188212
1	55021367	55251935	HAP_3	0.0452173913043478	0.0979045004569637	0.154439902567697	0.526382685479075
1	55021367	55251935	HAP_4	0.165217391304348	0.0899279308655674	0.0727222959582358	0.216754490374237
1	55021367	55251935	HAP_5	0.140869565217391	0.0802683589643927	0.0889138373758749	0.367037040137731
1	55088211	55344050	HAP_1	0.166086956521739	0.0899279308655674	0.0727222959582358	0.216754490374237
1	55088211	55344050	HAP_2	0.129565217391304	-0.131251849339946	0.102131600478799	0.19927805259872
1	55088211	55344050	HAP_3	0.142608695652174	-0.0419636526637253	0.0664046298419207	0.527683936188212
1	55088211	55344050	HAP_4	0.0452173913043478	0.0979045004569637	0.154439902567697	0.526382685479075
1	55088211	55344050	HAP_5	0.140869565217391	0.0802683589643927	0.0889138373758749	0.367037040137731
1	55157596	55394810	HAP_1	0.130434782608696	-0.131251849339946	0.102131600478799	0.19927805259872
1	55157596	55394810	HAP_2	0.141739130434783	0.0802683589643927	0.0889138373758749	0.367037040137731
1	55157596	55394810	HAP_3	0.165217391304348	0.0899279308655674	0.0727222959582358	0.216754490374237
1	55157596	55394810	HAP_4	0.101739130434783	-0.0300516316705449	0.090447918946137	0.739821781983982
1	55157596	55394810	HAP_5	0.0452173913043478	0.0979045004569637	0.154439902567697	0.526382685479075
1	55225281	55469062	HAP_1	0.101739130434783	-0.0300516316705449	0.090447918946137	0.739821781983982
1	55225281	55469062	HAP_2	0.166086956521739	0.0506071538282675	0.0808697984982441	0.531709637720473
1	55225281	55469062	HAP_3	0.0695652173913043	-0.0214619384757829	0.152830289988127	0.888370670867649
1	55225281	55469062	HAP_4	0.0452173913043478	0.0979045004569637	0.154439902567697	0.526382685479075
1	55225281	55469062	HAP_5	0.323478260869565	0.0188547838229769	0.0368261518022953	0.608856050495975
1	55308170	55493273	HAP_1	0.103478260869565	0.0683420582185431	0.0945165307515046	0.469937753449704
1	55308170	55493273	HAP_2	0.102608695652174	-0.0396504775354508	0.0858992906576626	0.644552106662763
1	55308170	55493273	HAP_3	0.165217391304348	0.0506071538282675	0.0808697984982441	0.531709637720473
1	55308170	55493273	HAP_4	0.0452173913043478	0.0979045004569637	0.154439902567697	0.526382685479075
1	55308170	55493273	HAP_5	0.39304347826087	-0.00406550836809044	0.0323084842185642	0.899908266395904
1	55369328	55547364	HAP_1	0.0452173913043478	0.0979045004569637	0.154439902567697	0.526382685479075
1	55369328	55547364	HAP_2	0.104347826086957	0.0683420582185431	0.0945165307515046	0.469937753449704
1	55369328	55547364	HAP_3	0.447826086956522	0.00874193570504952	0.0294563676617982	0.766747366338991
1	55369328	55547364	HAP_4	0.102608695652174	-0.0396504775354508	0.0858992906576626	0.644552106662763
1	55369328	55547364	HAP_5	0.142608695652174	0.0802683589643927	0.0889138373758749	0.367037040137731
1	55442781	55585698	HAP_1	0.0452173913043478	0.0979045004569637	0.154439902567697	0.526382685479075
1	55442781	55585698	HAP_2	0.0939130434782609	0.0669443739064405	0.119293892449808	0.574904073538681
1	55442781	55585698	HAP_3	0.385217391304348	0.0278242101844831	0.0319978805389024	0.384909854495337
1	55442781	55585698	HAP_4	0.165217391304348	-0.0501975213186991	0.058913894442202	0.394549864388007
1	55442781	55585698	HAP_5	0.141739130434783	0.0802683589643927	0.0889138373758749	0.367037040137731
1	55477859	55615929	HAP_1	0.139130434782609	0.0449584954212173	0.0778976184570029	0.564070245850554
1	55477859	55615929	HAP_2	0.385217391304348	0.0278242101844831	0.0319978805389024	0.384909854495337
1	55477859	55615929	HAP_3	0.165217391304348	-0.0501975213186991	0.058913894442202	0.394549864388007
1	55477859	55615929	HAP_4	0.141739130434783	0.0802683589643927	0.0889138373758749	0.367037040137731
1	55543318	55653246	HAP_1	0.16	-0.137294935762722	0.0824424294896021	0.0964016137427015
1	55543318	55653246	HAP_2	0.244347826086957	0.0148711970335809	0.0478289849733084	0.755973403992716
1	55543318	55653246	HAP_3	0.165217391304348	-0.0501975213186991	0.058913894442202	0.394549864388007
1	55543318	55653246	HAP_4	0.141739130434783	0.0802683589643927	0.0889138373758749	0.367037040137731
1	55543318	55653246	HAP_5	0.157391304347826	0.00387950415593775	0.070096337955303	0.955883027841623
1	55575094	55699643	HAP_1	0.144347826086957	-0.133806695727137	0.0956423096252289	0.162354893167356
1	55575094	55699643	HAP_2	0.243478260869565	0.0148711970335809	0.0478289849733084	0.755973403992716
1	55575094	55699643	HAP_3	0.163478260869565	-0.0501975213186991	0.058913894442202	0.394549864388007
1	55575094	55699643	HAP_4	0.141739130434783	0.0802683589643927	0.0889138373758749	0.367037040137731
1	55575094	55699643	HAP_5	0.156521739130435	0.00387950415593775	0.070096337955303	0.955883027841623
1	55604150	55746693	HAP_1	0.141739130434783	0.0802683589643927	0.0889138373758749	0.367037040137731
1	55604150	55746693	HAP_2	0.142608695652174	-0.131251849339946	0.102131600478799	0.19927805259872
1	55604150	55746693	HAP_3	0.243478260869565	0.0148711970335809	0.0478289849733084	0.755973403992716
1	55604150	55746693	HAP_4	0.12	-0.0557440911316639	0.0785052430382078	0.477956250776067
1	55604150	55746693	HAP_5	0.188695652173913	-0.0447973685729033	0.0551662108615746	0.417110426642034
1	55645003	55814015	HAP_1	0.100869565217391	-0.0474231044782621	0.082178606372576	0.564120818194286
1	55645003	55814015	HAP_2	0.188695652173913	-0.046481914706616	0.0541453428666057	0.391001391540855
1	55645003	55814015	HAP_3	0.141739130434783	0.0802683589643927	0.0889138373758749	0.367037040137731
1	55645003	55814015	HAP_4	0.143478260869565	-0.131251849339946	0.102131600478799	0.19927805259872
1	55645003	55814015	HAP_5	0.244347826086957	0.0106422462390916	0.0470284338393477	0.82105514495675
1	55665782	55873785	HAP_1	0.102608695652174	-0.0474231044782621	0.082178606372576	0.564120818194286
1	55665782	55873785	HAP_2	0.0530434782608696	0.0979045004569637	0.154439902567697	0.526382685479075
1	55665782	55873785	HAP_3	0.141739130434783	0.0802683589643927	0.0889138373758749	0.367037040137731
1	55665782	55873785	HAP_4	0.141739130434783	-0.131251849339946	0.102131600478799	0.19927805259872
1	55665782	55873785	HAP_5	0.24	0.0161520041438084	0.0482530373169179	0.737949517694322
1	55728297	55950673	HAP_1	0.141739130434783	-0.131251849339946	0.102131600478799	0.19927805259872
1	55728297	55950673	HAP_2	0.382608695652174	0.0672332727604393	0.0316444588442295	0.0340519787474094
1	55728297	55950673	HAP_3	0.0695652173913043	-0.0904636571477064	0.102508097664793	0.377882412338858
1	55728297	55950673	HAP_4	0.0530434782608696	0.0979045004569637	0.154439902567697	0.526382685479075
1	55782866	56025321	HAP_1	0.382608695652174	0.0672332727604393	0.0316444588442295	0.0340519787474094
1	55782866	56025321	HAP_2	0.217391304347826	-0.0106666168655842	0.0567103385998544	0.850874417784224
1	55782866	56025321	HAP_3	0.0704347826086957	-0.0877887031751813	0.0958042839947631	0.359884875996089
1	55862159	56090496	HAP_1	0.0947826086956522	0.0879396714255272	0.136171912900051	0.518673190020541
1	55862159	56090496	HAP_2	0.0843478260869565	-0.0955403227329049	0.0869148517051493	0.272133853377976
1	55862159	56090496	HAP_3	0.235652173913043	-0.0255276096378464	0.0500870190116033	0.61048612360674
1	55862159	56090496	HAP_4	0.0991304347826087	0.0669443739064405	0.119293892449808	0.574904073538681
1	55862159	56090496	HAP_5	0.382608695652174	0.0672332727604393	0.0316444588442295	0.0340519787474094
1	55909404	56151365	HAP_1	0.481739130434783	0.0584177677065426	0.0270263721579683	0.0310775072852663
1	55909404	56151365	HAP_2	0.0695652173913043	-0.0904636571477064	0.102508097664793	0.377882412338858
1	55909404	56151365	HAP_3	0.373913043478261	-0.0273055668467644	0.0335754759578574	0.416413825555874
1	56001236	56190245	HAP_1	0.339130434782609	0.0358276208157189	0.0364513577955484	0.326085250378971
1	56001236	56190245	HAP_2	0.142608695652174	0.0802683589643927	0.0889138373758749	0.367037040137731
1	56001236	56190245	HAP_3	0.0695652173913043	-0.0904636571477064	0.102508097664793	0.377882412338858
1	56001236	56190245	HAP_4	0.373913043478261	-0.0273055668467644	0.0335754759578574	0.416413825555874
1	56071064	56211831	HAP_1	0.0695652173913043	-0.0904636571477064	0.102508097664793	0.377882412338858
1	56071064	56211831	HAP_2	0.373913043478261	-0.0273055668467644	0.0335754759578574	0.416413825555874
1	56071064	56211831	HAP_3	0.340869565217391	0.0358276208157189	0.0364513577955484	0.326085250378971
1	56071064	56211831	HAP_4	0.142608695652174	0.0802683589643927	0.0889138373758749	0.367037040137731
1	56135782	56232963	HAP_1	0.373913043478261	-0.0267391736339175	0.0337940481201789	0.429138249204247
1	56135782	56232963	HAP_2	0.239130434782609	0.0207963258520558	0.0490988750421998	0.672048689156292
1	56135782	56232963	HAP_3	0.142608695652174	0.0802683589643927	0.0889138373758749	0.367037040137731
1	56135782	56232963	HAP_4	0.0695652173913043	-0.0904636571477064	0.102508097664793	0.377882412338858
1	56185526	56253478	HAP_1	0.516521739130435	0.0019640050716399	0.0257177744531538	0.939153812479812
1	56185526	56253478	HAP_2	0.0826086956521739	-0.0904636571477064	0.102508097664793	0.377882412338858
1	56185526	56253478	HAP_3	0.239130434782609	0.0207963258520558	0.0490988750421998	0.672048689156292
1	56204970	56290673	HAP_1	0.0826086956521739	-0.0904636571477064	0.102508097664793	0.377882412338858
1	56204970	56290673	HAP_2	0.239130434782609	0.0207963258520558	0.0490988750421998	0.672048689156292
1	56204970	56290673	HAP_3	0.557391304347826	0.0105508714947894	0.0244995994082899	0.666884457864802
1	56228138	56332281	HAP_1	0.239130434782609	0.0207963258520558	0.0490988750421998	0.672048689156292
1	56228138	56332281	HAP_2	0.0826086956521739	-0.0904636571477064	0.102508097664793	0.377882412338858
1	56228138	56332281	HAP_3	0.415652173913043	-0.0102503734195537	0.0305993278995817	0.737759975914855
1	56228138	56332281	HAP_4	0.142608695652174	0.0802683589643927	0.0889138373758749	0.367037040137731
1	56248102	56359385	HAP_1	0.409565217391304	-0.028853301586846	0.0311999414413242	0.355473599638603
1	56248102	56359385	HAP_2	0.142608695652174	0.0802683589643927	0.0889138373758749	0.367037040137731
1	56248102	56359385	HAP_3	0.238260869565217	0.0207963258520558	0.0490988750421998	0.672048689156292
1	56284051	56383041	HAP_1	0.341739130434783	-0.0152302662860312	0.0378605754958053	0.687636482804614
1	56284051	56383041	HAP_2	0.142608695652174	0.0802683589643927	0.0889138373758749	0.367037040137731
1	56284051	56383041	HAP_3	0.237391304347826	0.0207963258520558	0.0490988750421998	0.672048689156292
1	56314959	56410012	HAP_1	0.316521739130435	-0.047197086141505	0.0409733696263206	0.249853330486048
1	56314959	56410012	HAP_2	0.143478260869565	0.0802683589643927	0.0889138373758749	0.367037040137731
1	56314959	56410012	HAP_3	0.237391304347826	0.0207963258520558	0.0490988750421998	0.672048689156292
1	56354553	56452863	HAP_1	0.237391304347826	0.0165602125180587	0.0485258946838998	0.733031287348625
1	56354553	56452863	HAP_2	0.157391304347826	0.0370989210831126	0.0777690393937965	0.633519278109295
1	56354553	56452863	HAP_3	0.277391304347826	-0.00538753381268628	0.0464194098039439	0.907644791247975
1	56378660	56477367	HAP_1	0.504347826086956	-0.00765106385173809	0.0265882615218408	0.773635799859498
1	56378660	56477367	HAP_2	0.138260869565217	0.00259813536562222	0.0956384119917579	0.978336791614527
1	56378660	56477367	HAP_3	0.235652173913043	0.0165602125180587	0.0485258946838998	0.733031287348625
1	56400269	56523261	HAP_1	0.236521739130435	0.0165602125180587	0.0485258946838998	0.733031287348625
1	56400269	56523261	HAP_2	0.187826086956522	-0.00311808499351162	0.0626794729692169	0.960342067576992
1	56400269	56523261	HAP_3	0.141739130434783	0.0802683589643927	0.0889138373758749	0.367037040137731
1	56400269	56523261	HAP_4	0.0695652173913043	-0.0904636571477064	0.102508097664793	0.377882412338858
1	56400269	56523261	HAP_5	0.108695652173913	0.0215154142858831	0.110576862252628	0.845796548077437
1	56444206	56559162	HAP_1	0.188695652173913	-0.00311808499351162	0.0626794729692169	0.960342067576992
1	56444206	56559162	HAP_2	0.141739130434783	0.0802683589643927	0.0889138373758749	0.367037040137731
1	56444206	56559162	HAP_3	0.0695652173913043	-0.0904636571477064	0.102508097664793	0.377882412338858
1	56444206	56559162	HAP_4	0.0956521739130435	0.0879396714255272	0.136171912900051	0.518673190020541
1	56444206	56559162	HAP_5	0.236521739130435	0.0165602125180587	0.0485258946838998	0.733031287348625
1	56469505	56586482	HAP_1	0.19304347826087	-0.00311808499351162	0.0626794729692169	0.960342067576992
1	56469505	56586482	HAP_2	0.141739130434783	0.0802683589643927	0.0889138373758749	0.367037040137731
1	56469505	56586482	HAP_3	0.24	0.0165602125180587	0.0485258946838998	0.733031287348625
1	56469505	56586482	HAP_4	0.0695652173913043	-0.0904636571477064	0.102508097664793	0.377882412338858
1	56469505	56586482	HAP_5	0.0973913043478261	0.0879396714255272	0.136171912900051	0.518673190020541
1	56504825	56626860	HAP_1	0.0695652173913043	-0.0904636571477064	0.102508097664793	0.377882412338858
1	56504825	56626860	HAP_2	0.143478260869565	0.0802683589643927	0.0889138373758749	0.367037040137731
1	56504825	56626860	HAP_3	0.0965217391304348	0.0879396714255272	0.136171912900051	0.518673190020541
1	56504825	56626860	HAP_4	0.429565217391304	0.0153331173217791	0.0306656309123845	0.617263862495859
1	56541546	56668076	HAP_1	0.071304347826087	-0.0904636571477064	0.102508097664793	0.377882412338858
1	56541546	56668076	HAP_2	0.143478260869565	0.0802683589643927	0.0889138373758749	0.367037040137731
1	56541546	56668076	HAP_3	0.0965217391304348	0.0879396714255272	0.136171912900051	0.518673190020541
1	56541546	56668076	HAP_4	0.430434782608696	0.0153331173217791	0.0306656309123845	0.617263862495859
1	56578052	56708759	HAP_1	0.071304347826087	-0.0904636571477064	0.102508097664793	0.377882412338858
1	56578052	56708759	HAP_2	0.101739130434783	0.0879396714255272	0.136171912900051	0.518673190020541
1	56578052	56708759	HAP_3	0.430434782608696	0.0153331173217791	0.0306656309123845	0.617263862495859
1	56578052	56708759	HAP_4	0.143478260869565	0.0802683589643927	0.0889138373758749	0.367037040137731
1	56613526	56746136	HAP_1	0.143478260869565	0.0802683589643927	0.0889138373758749	0.367037040137731
1	56613526	56746136	HAP_2	0.0452173913043478	0.0979045004569637	0.154439902567697	0.526382685479075
1	56613526	56746136	HAP_3	0.367826086956522	0.0326281083271126	0.033475811940386	0.330139773744322
1	56613526	56746136	HAP_4	0.117391304347826	-0.0102398884232502	0.102903758402423	0.920769331235509
1	56613526	56746136	HAP_5	0.071304347826087	-0.0904636571477064	0.102508097664793	0.377882412338858
1	56613526	56746136	HAP_6	0.0965217391304348	0.0879396714255272	0.136171912900051	0.518673190020541
1	56651272	56805935	HAP_1	0.068695652173913	-0.0904636571477064	0.102508097664793	0.377882412338858
1	56651272	56805935	HAP_2	0.0452173913043478	0.0979045004569637	0.154439902567697	0.526382685479075
1	56651272	56805935	HAP_3	0.0956521739130435	0.0551140860594768	0.132491349194263	0.677581588136124
1	56651272	56805935	HAP_4	0.390434782608696	0.00938097497831216	0.0319927257119778	0.769460614775392
1	56651272	56805935	HAP_5	0.0965217391304348	0.0879396714255272	0.136171912900051	0.518673190020541
1	56651272	56805935	HAP_6	0.143478260869565	0.0802683589643927	0.0889138373758749	0.367037040137731
1	56702330	56831637	HAP_1	0.0452173913043478	0.0979045004569637	0.154439902567697	0.526382685479075
1	56702330	56831637	HAP_2	0.0956521739130435	0.0551140860594768	0.132491349194263	0.677581588136124
1	56702330	56831637	HAP_3	0.371304347826087	0.0155116231480533	0.0336146162868499	0.644650953505204
1	56702330	56831637	HAP_4	0.142608695652174	0.0802683589643927	0.0889138373758749	0.367037040137731
1	56702330	56831637	HAP_5	0.0965217391304348	0.0879396714255272	0.136171912900051	0.518673190020541
1	56702330	56831637	HAP_6	0.068695652173913	-0.0904636571477064	0.102508097664793	0.377882412338858
1	56727101	56850947	HAP_1	0.068695652173913	-0.0904636571477064	0.102508097664793	0.377882412338858
1	56727101	56850947	HAP_2	0.143478260869565	0.0802683589643927	0.0889138373758749	0.367037040137731
1	56727101	56850947	HAP_3	0.148695652173913	-0.0470922961130799	0.0959723415145079	0.62383999380373
1	56727101	56850947	HAP_4	0.390434782608696	0.00489302209164112	0.0322722884018179	0.879543566877502
1	56727101	56850947	HAP_5	0.107826086956522	0.0281592683362246	0.101802107528321	0.782182886755777
1	56727101	56850947	HAP_6	0.0504347826086957	0.0979045004569637	0.154439902567697	0.526382685479075
1	56772021	56900051	HAP_1	0.0704347826086957	-0.0904636571477064	0.102508097664793	0.377882412338858
1	56772021	56900051	HAP_2	0.0930434782608696	-0.038588328941327	0.122519301686915	0.752911098758783
1	56772021	56900051	HAP_3	0.398260869565217	0.00200672771511359	0.0320084071500197	0.950032649048347
1	56772021	56900051	HAP_4	0.21304347826087	-0.0628344710766229	0.0572572925280374	0.272934111949852
1	56772021	56900051	HAP_5	0.144347826086957	0.0802683589643927	0.0889138373758749	0.367037040137731
1	56823268	56920107	HAP_1	0.0704347826086957	-0.0904636571477064	0.102508097664793	0.377882412338858
1	56823268	56920107	HAP_2	0.101739130434783	-0.038588328941327	0.122519301686915	0.752911098758783
1	56823268	56920107	HAP_3	0.398260869565217	0.00200672771511359	0.0320084071500197	0.950032649048347
1	56823268	56920107	HAP_4	0.21304347826087	-0.0628344710766229	0.0572572925280374	0.272934111949852
1	56823268	56920107	HAP_5	0.144347826086957	0.0802683589643927	0.0889138373758749	0.367037040137731
1	56842916	56941484	HAP_1	0.142608695652174	-0.0634956883881619	0.0956154347366484	0.506915535347872
1	56842916	56941484	HAP_2	0.144347826086957	0.0802683589643927	0.0889138373758749	0.367037040137731
1	56842916	56941484	HAP_3	0.0704347826086957	-0.0904636571477064	0.102508097664793	0.377882412338858
1	56842916	56941484	HAP_4	0.500869565217391	0.0210420185299805	0.0267715147255624	0.432207325426387
1	56878719	56993558	HAP_1	0.0704347826086957	-0.0904636571477064	0.102508097664793	0.377882412338858
1	56878719	56993558	HAP_2	0.142608695652174	-0.0634956883881619	0.0956154347366484	0.506915535347872
1	56878719	56993558	HAP_3	0.554782608695652	0.042310062233236	0.0249060168590903	0.0899124393450627
1	56912867	57022922	HAP_1	0.235652173913043	0.00455297476719627	0.0526605434484728	0.931132389021982
1	56912867	57022922	HAP_2	0.387826086956522	0.0107421952516552	0.0322841211260154	0.739455175982815
1	56912867	57022922	HAP_3	0.0704347826086957	-0.0904636571477064	0.102508097664793	0.377882412338858
1	56912867	57022922	HAP_4	0.0965217391304348	-0.172392616727318	0.154572458996069	0.265204230606364
1	56912867	57022922	HAP_5	0.0452173913043478	0.0979045004569637	0.154439902567697	0.526382685479075
1	56935750	57144222	HAP_1	0.15304347826087	0.0802683589643927	0.0889138373758749	0.367037040137731
1	56935750	57144222	HAP_2	0.222608695652174	0.0503002413224064	0.0492269585494559	0.307313906774076
1	56935750	57144222	HAP_3	0.068695652173913	-0.0904636571477064	0.102508097664793	0.377882412338858
1	56935750	57144222	HAP_4	0.0956521739130435	-0.172392616727318	0.154572458996069	0.265204230606364
1	56935750	57144222	HAP_5	0.0460869565217391	0.0979045004569637	0.154439902567697	0.526382685479075
1	56973762	57172443	HAP_1	0.15304347826087	0.0802683589643927	0.0889138373758749	0.367037040137731
1	56973762	57172443	HAP_2	0.222608695652174	0.0503002413224064	0.0492269585494559	0.307313906774076
1	56973762	57172443	HAP_3	0.068695652173913	-0.0904636571477064	0.102508097664793	0.377882412338858
1	56973762	57172443	HAP_4	0.0956521739130435	-0.172392616727318	0.154572458996069	0.265204230606364
1	56973762	57172443	HAP_5	0.0460869565217391	0.0979045004569637	0.154439902567697	0.526382685479075
1	57007313	57231126	HAP_1	0.0460869565217391	0.0979045004569637	0.154439902567697	0.526382685479075
1	57007313	57231126	HAP_2	0.142608695652174	0.0802683589643927	0.0889138373758749	0.367037040137731
1	57007313	57231126	HAP_3	0.0695652173913043	-0.0904636571477064	0.102508097664793	0.377882412338858
1	57007313	57231126	HAP_4	0.220869565217391	0.0503002413224064	0.0492269585494559	0.307313906774076
1	57007313	57231126	HAP_5	0.181739130434783	0.0710094336799432	0.089726920078031	0.429047411314899
1	57131632	57269695	HAP_1	0.23304347826087	0.0165577458621519	0.0473271055289775	0.726576663782605
1	57131632	57269695	HAP_2	0.0721739130434783	-0.0904636571477064	0.102508097664793	0.377882412338858
1	57131632	57269695	HAP_3	0.143478260869565	0.0802683589643927	0.0889138373758749	0.367037040137731
1	57131632	57269695	HAP_4	0.0573913043478261	0.0542969823321819	0.133363506308826	0.684063686131898
1	57161839	57346346	HAP_1	0.0721739130434783	-0.0904636571477064	0.102508097664793	0.377882412338858
1	57161839	57346346	HAP_2	0.143478260869565	0.0802683589643927	0.0889138373758749	0.367037040137731
1	57161839	57346346	HAP_3	0.0573913043478261	0.0542969823321819	0.133363506308826	0.684063686131898
1	57161839	57346346	HAP_4	0.23304347826087	0.0165577458621519	0.0473271055289775	0.726576663782605
1	57217658	57404882	HAP_1	0.0704347826086957	-0.0904636571477064	0.102508097664793	0.377882412338858
1	57217658	57404882	HAP_2	0.23304347826087	0.0165577458621519	0.0473271055289775	0.726576663782605
1	57217658	57404882	HAP_3	0.0565217391304348	0.0542969823321819	0.133363506308826	0.684063686131898
1	57217658	57404882	HAP_4	0.145217391304348	0.0802683589643927	0.0889138373758749	0.367037040137731
1	57260373	57470655	HAP_1	0.130434782608696	-0.0597298832168316	0.0955183550989277	0.532012510596694
1	57260373	57470655	HAP_2	0.305217391304348	0.0168388800847232	0.0372061328921358	0.6510233690408
1	57260373	57470655	HAP_3	0.145217391304348	0.0802683589643927	0.0889138373758749	0.367037040137731
1	57260373	57470655	HAP_4	0.132173913043478	0.0426423308039886	0.0948418853615851	0.653161450420097
1	57322066	57527303	HAP_1	0.130434782608696	-0.0597298832168316	0.0955183550989277	0.532012510596694
1	57322066	57527303	HAP_2	0.305217391304348	0.0168388800847232	0.0372061328921358	0.6510233690408
1	57322066	57527303	HAP_3	0.132173913043478	0.0426423308039886	0.0948418853615851	0.653161450420097
1	57322066	57527303	HAP_4	0.145217391304348	0.0802683589643927	0.0889138373758749	0.367037040137731
1	57390634	57602850	HAP_1	0.0469565217391304	0.0979045004569637	0.154439902567697	0.526382685479075
1	57390634	57602850	HAP_2	0.0678260869565217	-0.0844810047621552	0.110188449974283	0.44358442774758
1	57390634	57602850	HAP_3	0.237391304347826	0.0165577458621519	0.0473271055289775	0.726576663782605
1	57390634	57602850	HAP_4	0.132173913043478	0.0426423308039886	0.0948418853615851	0.653161450420097
1	57390634	57602850	HAP_5	0.11304347826087	0.206517270051562	0.110576458285901	0.0623322119743876
1	57390634	57602850	HAP_6	0.145217391304348	0.0802683589643927	0.0889138373758749	0.367037040137731
1	57458522	57673185	HAP_1	0.0678260869565217	-0.0844810047621552	0.110188449974283	0.44358442774758
1	57458522	57673185	HAP_2	0.22	0.0364919052734556	0.050144864361544	0.467082155274207
1	57458522	57673185	HAP_3	0.0469565217391304	0.0979045004569637	0.154439902567697	0.526382685479075
1	57458522	57673185	HAP_4	0.132173913043478	0.0426423308039886	0.0948418853615851	0.653161450420097
1	57458522	57673185	HAP_5	0.146086956521739	0.0802683589643927	0.0889138373758749	0.367037040137731
1	57458522	57673185	HAP_6	0.144347826086957	0.161450502779089	0.0769803934658687	0.0364137410290536
1	57496074	57754280	HAP_1	0.0678260869565217	-0.0844810047621552	0.110188449974283	0.44358442774758
1	57496074	57754280	HAP_2	0.22	0.0364919052734556	0.050144864361544	0.467082155274207
1	57496074	57754280	HAP_3	0.146086956521739	0.0802683589643927	0.0889138373758749	0.367037040137731
1	57496074	57754280	HAP_4	0.145217391304348	0.161450502779089	0.0769803934658687	0.0364137410290536
1	57583522	57824017	HAP_1	0.0678260869565217	-0.0844810047621552	0.110188449974283	0.44358442774758
1	57583522	57824017	HAP_2	0.22	0.0364919052734556	0.050144864361544	0.467082155274207
1	57583522	57824017	HAP_3	0.145217391304348	0.0802683589643927	0.0889138373758749	0.367037040137731
1	57583522	57824017	HAP_4	0.231304347826087	-0.000305345196638301	0.0481121208366097	0.99493848485736
1	57668777	57857790	HAP_1	0.396521739130435	-0.0178388532534787	0.0311783679929992	0.567445886263632
1	57668777	57857790	HAP_2	0.28695652173913	-0.0092029490646576	0.0391606931369522	0.814290643111086
1	57730237	57894768	HAP_1	0.399130434782609	-0.0178388532534787	0.0311783679929992	0.567445886263632
1	57730237	57894768	HAP_2	0.287826086956522	-0.0092029490646576	0.0391606931369522	0.814290643111086
1	57804204	57934444	HAP_1	0.406086956521739	-0.0217827229098174	0.0308736043136398	0.480763355505468
1	57804204	57934444	HAP_2	0.287826086956522	-0.0092029490646576	0.0391606931369522	0.814290643111086
1	57804204	57934444	HAP_3	0.126086956521739	0.0198960041665189	0.0897844975809489	0.824707861956603
1	57839513	57995836	HAP_1	0.338260869565217	-0.0317156529163646	0.0372462327194224	0.394847101994049
1	57839513	57995836	HAP_2	0.126086956521739	0.0198960041665189	0.0897844975809489	0.824707861956603
1	57839513	57995836	HAP_3	0.287826086956522	-0.0092029490646576	0.0391606931369522	0.814290643111086
1	57879604	58056094	HAP_1	0.125217391304348	0.0198960041665189	0.0897844975809489	0.824707861956603
1	57879604	58056094	HAP_2	0.552173913043478	0.062191275212274	0.0244441351211839	0.0112186668241246
1	57917830	58107740	HAP_1	0.539130434782609	0.0613233984641433	0.0247030986431742	0.0133403263761284
1	57917830	58107740	HAP_2	0.0782608695652174	-0.0578317775245185	0.15283575242372	0.705282535460919
1	57917830	58107740	HAP_3	0.124347826086957	0.0198960041665189	0.0897844975809489	0.824707861956603
1	57977691	58157487	HAP_1	0.127826086956522	0.0198960041665189	0.0897844975809489	0.824707861956603
1	57977691	58157487	HAP_2	0.205217391304348	0.0434013326624102	0.0642274360875899	0.499480873560827
1	57977691	58157487	HAP_3	0.333913043478261	0.0232799420986935	0.0352019993377734	0.508675304424975
1	57977691	58157487	HAP_4	0.0782608695652174	-0.0578317775245185	0.15283575242372	0.705282535460919
1	58030359	58222313	HAP_1	0.205217391304348	0.0434013326624102	0.0642274360875899	0.499480873560827
1	58030359	58222313	HAP_2	0.302608695652174	0.00590728098880576	0.0372410682216613	0.874023078939206
1	58030359	58222313	HAP_3	0.0782608695652174	-0.0578317775245185	0.15283575242372	0.705282535460919
1	58030359	58222313	HAP_4	0.124347826086957	0.0349889472936847	0.0953404185033352	0.71376487410436
1	58098705	58248830	HAP_1	0.401739130434783	-0.00942099082368268	0.0315781166706672	0.765554539100818
1	58098705	58248830	HAP_2	0.376521739130435	-0.037458691332021	0.0318262243820086	0.239703456834198
1	58098705	58248830	HAP_3	0.0782608695652174	-0.0578317775245185	0.15283575242372	0.705282535460919
1	58142540	58268450	HAP_1	0.401739130434783	-0.00942099082368268	0.0315781166706672	0.765554539100818
1	58142540	58268450	HAP_2	0.0782608695652174	-0.0578317775245185	0.15283575242372	0.705282535460919
1	58142540	58268450	HAP_3	0.376521739130435	-0.0365073927207963	0.0317075676845149	0.250066396581456
1	58195857	58312928	HAP_1	0.286086956521739	-0.0195710582273349	0.0394921672516468	0.620392884680297
1	58195857	58312928	HAP_2	0.148695652173913	0.0802683589643927	0.0889138373758749	0.367037040137731
1	58195857	58312928	HAP_3	0.134782608695652	0.0632634605891497	0.101004220154975	0.531343168831183
1	58243360	58376418	HAP_1	0.148695652173913	0.0802683589643927	0.0889138373758749	0.367037040137731
1	58243360	58376418	HAP_2	0.16695652173913	-0.0267012304277983	0.0755306155808573	0.723834710064398
1	58243360	58376418	HAP_3	0.217391304347826	0.0206591998179765	0.0509492477988206	0.685274723751957
1	58243360	58376418	HAP_4	0.068695652173913	-0.0904636571477064	0.102508097664793	0.377882412338858
1	58260260	58470090	HAP_1	0.148695652173913	0.0802683589643927	0.0889138373758749	0.367037040137731
1	58260260	58470090	HAP_2	0.16695652173913	-0.0267012304277983	0.0755306155808573	0.723834710064398
1	58260260	58470090	HAP_3	0.217391304347826	0.0206591998179765	0.0509492477988206	0.685274723751957
1	58260260	58470090	HAP_4	0.068695652173913	-0.0904636571477064	0.102508097664793	0.377882412338858
1	58296666	58543037	HAP_1	0.217391304347826	0.0206591998179765	0.0509492477988206	0.685274723751957
1	58296666	58543037	HAP_2	0.068695652173913	-0.0904636571477064	0.102508097664793	0.377882412338858
1	58296666	58543037	HAP_3	0.117391304347826	0.0543561378465387	0.089033604528001	0.541769100060351
1	58296666	58543037	HAP_4	0.148695652173913	0.0802683589643927	0.0889138373758749	0.367037040137731
1	58296666	58543037	HAP_5	0.376521739130435	-0.0413066992526492	0.0336555849794051	0.220210317604548
1	58350244	58602339	HAP_1	0.117391304347826	0.0543561378465387	0.089033604528001	0.541769100060351
1	58350244	58602339	HAP_2	0.128695652173913	0.0926488809174702	0.0942898516235823	0.326228863554281
1	58350244	58602339	HAP_3	0.614782608695652	-0.0373922122842409	0.0236507890313717	0.114437596854777
1	58350244	58602339	HAP_4	0.068695652173913	-0.0904636571477064	0.102508097664793	0.377882412338858
1	58449903	58675214	HAP_1	0.128695652173913	0.0926488809174702	0.0942898516235823	0.326228863554281
1	58449903	58675214	HAP_2	0.068695652173913	-0.0904636571477064	0.102508097664793	0.377882412338858
1	58449903	58675214	HAP_3	0.27304347826087	-0.0450086769413273	0.0420728527659466	0.285177794487058
1	58449903	58675214	HAP_4	0.218260869565217	0.0210476792411199	0.0507803298841372	0.678677190553083
1	58449903	58675214	HAP_5	0.109565217391304	0.068367062133034	0.094330157377437	0.468898716306249
1	58522212	58747691	HAP_1	0.111304347826087	0.068367062133034	0.094330157377437	0.468898716306249
1	58522212	58747691	HAP_2	0.130434782608696	0.0926488809174702	0.0942898516235823	0.326228863554281
1	58522212	58747691	HAP_3	0.068695652173913	-0.0904636571477064	0.102508097664793	0.377882412338858
1	58522212	58747691	HAP_4	0.173913043478261	-0.04517047924742	0.0620631221205701	0.467029870480982
1	58522212	58747691	HAP_5	0.218260869565217	0.0210476792411199	0.0507803298841372	0.678677190553083
1	58586597	58819228	HAP_1	0.068695652173913	-0.0904636571477064	0.102508097664793	0.377882412338858
1	58586597	58819228	HAP_2	0.130434782608696	0.0926488809174702	0.0942898516235823	0.326228863554281
1	58586597	58819228	HAP_3	0.134782608695652	-0.0266488955549864	0.0854019542583577	0.755125237436986
1	58586597	58819228	HAP_4	0.237391304347826	0.0106091829446195	0.0484949426998368	0.826909533373331
1	58655617	58846484	HAP_1	0.068695652173913	-0.0904636571477064	0.102508097664793	0.377882412338858
1	58655617	58846484	HAP_2	0.369565217391304	-0.0341625145045618	0.0338836913825341	0.313778507585766
1	58655617	58846484	HAP_3	0.128695652173913	0.0926488809174702	0.0942898516235823	0.326228863554281
1	58655617	58846484	HAP_4	0.103478260869565	-0.0831469774122632	0.0961250484465508	0.387414644981024
1	58725908	58887222	HAP_1	0.068695652173913	-0.0904636571477064	0.102508097664793	0.377882412338858
1	58725908	58887222	HAP_2	0.369565217391304	-0.0341625145045618	0.0338836913825341	0.313778507585766
1	58725908	58887222	HAP_3	0.156521739130435	-0.11106012209214	0.079339676965603	0.162123303577695
1	58725908	58887222	HAP_4	0.129565217391304	0.0926488809174702	0.0942898516235823	0.326228863554281
1	58803748	58941541	HAP_1	0.175652173913043	-0.123701952226493	0.0716712782940964	0.0849037504973371
1	58803748	58941541	HAP_2	0.129565217391304	0.0926488809174702	0.0942898516235823	0.326228863554281
1	58803748	58941541	HAP_3	0.370434782608696	-0.0341625145045618	0.0338836913825341	0.313778507585766
1	58803748	58941541	HAP_4	0.068695652173913	-0.0904636571477064	0.102508097664793	0.377882412338858
1	58839297	58987382	HAP_1	0.227826086956522	-0.0546390012886767	0.0598007397679375	0.36127452701056
1	58839297	58987382	HAP_2	0.129565217391304	0.0926488809174702	0.0942898516235823	0.326228863554281
1	58839297	58987382	HAP_3	0.068695652173913	-0.0904636571477064	0.102508097664793	0.377882412338858
1	58839297	58987382	HAP_4	0.368695652173913	-0.0332122393276351	0.0341233417687357	0.330823082703115
1	58875659	59008749	HAP_1	0.362608695652174	0.00670801631497285	0.0346598185385751	0.846607026233243
1	58875659	59008749	HAP_2	0.068695652173913	-0.0904636571477064	0.102508097664793	0.377882412338858
1	58875659	59008749	HAP_3	0.369565217391304	-0.0332122393276351	0.0341233417687357	0.330823082703115
1	58928583	59055834	HAP_1	0.369565217391304	-0.0332122393276351	0.0341233417687357	0.330823082703115
1	58928583	59055834	HAP_2	0.16	-0.0413565929262304	0.0810028598409896	0.609861632430062
1	58928583	59055834	HAP_3	0.18695652173913	0.040167249157682	0.0630108383394663	0.524081144135113
1	58928583	59055834	HAP_4	0.068695652173913	-0.0904636571477064	0.102508097664793	0.377882412338858
1	58980073	59135860	HAP_1	0.371304347826087	-0.0341625145045618	0.0338836913825341	0.313778507585766
1	58980073	59135860	HAP_2	0.068695652173913	-0.0904636571477064	0.102508097664793	0.377882412338858
1	58980073	59135860	HAP_3	0.112173913043478	-0.0987034870012741	0.133008836996043	0.458347566776273
1	58980073	59135860	HAP_4	0.104347826086957	0.0550474894341951	0.154290315724784	0.721391441484359
1	58999048	59177771	HAP_1	0.0669565217391304	-0.0963780629408321	0.110207532834226	0.382211795089939
1	58999048	59177771	HAP_2	0.0782608695652174	-0.0531223522207168	0.119147112707297	0.655873602355499
1	58999048	59177771	HAP_3	0.242608695652174	-0.0861798838294651	0.0554340122884102	0.120594971286028
1	58999048	59177771	HAP_4	0.103478260869565	0.0550474894341951	0.154290315724784	0.721391441484359
1	59039616	59233312	HAP_1	0.0660869565217391	-0.0907578711068157	0.120174596320162	0.450435303115087
1	59039616	59233312	HAP_2	0.0782608695652174	-0.0531223522207168	0.119147112707297	0.655873602355499
1	59039616	59233312	HAP_3	0.103478260869565	0.0550474894341951	0.154290315724784	0.721391441484359
1	59039616	59233312	HAP_4	0.256521739130435	-0.0970838677547879	0.0515528331926309	0.0601905589200964
1	59115459	59290125	HAP_1	0.0782608695652174	-0.0531223522207168	0.119147112707297	0.655873602355499
1	59115459	59290125	HAP_2	0.103478260869565	0.0550474894341951	0.154290315724784	0.721391441484359
1	59115459	59290125	HAP_3	0.261739130434783	-0.0872183524300353	0.0506784616344577	0.085798614148467
1	59115459	59290125	HAP_4	0.122608695652174	-0.102339018100713	0.0898746947479119	0.255319470075991
1	59158429	59348405	HAP_1	0.0817391304347826	-0.0531223522207168	0.119147112707297	0.655873602355499
1	59158429	59348405	HAP_2	0.122608695652174	-0.102339018100713	0.0898746947479119	0.255319470075991
1	59158429	59348405	HAP_3	0.105217391304348	0.0550474894341951	0.154290315724784	0.721391441484359
1	59158429	59348405	HAP_4	0.262608695652174	-0.0872183524300353	0.0506784616344577	0.085798614148467
1	59218127	59409335	HAP_1	0.233913043478261	-0.0227987201215364	0.0494144928101833	0.644706524257445
1	59218127	59409335	HAP_2	0.34695652173913	-0.0430772065348514	0.0355482453473132	0.226099877937027
1	59218127	59409335	HAP_3	0.106086956521739	0.0550474894341951	0.154290315724784	0.721391441484359
1	59266659	59478219	HAP_1	0.34695652173913	-0.0430772065348514	0.0355482453473132	0.226099877937027
1	59266659	59478219	HAP_2	0.102608695652174	0.00141273569474786	0.102313076411412	0.988988085768322
1	59266659	59478219	HAP_3	0.106086956521739	0.0550474894341951	0.154290315724784	0.721391441484359
1	59325469	59569320	HAP_1	0.106086956521739	0.0550474894341951	0.154290315724784	0.721391441484359
1	59325469	59569320	HAP_2	0.346086956521739	-0.0416572461864184	0.0357725507206877	0.244714269322878
1	59325469	59569320	HAP_3	0.0669565217391304	-0.0907578711068157	0.120174596320162	0.450435303115087
1	59399257	59640803	HAP_1	0.345217391304348	-0.0416572461864184	0.0357725507206877	0.244714269322878
1	59399257	59640803	HAP_2	0.0669565217391304	-0.0907578711068157	0.120174596320162	0.450435303115087
1	59399257	59640803	HAP_3	0.113913043478261	0.0550474894341951	0.154290315724784	0.721391441484359
1	59399257	59640803	HAP_4	0.138260869565217	0.0632634605891497	0.101004220154975	0.531343168831183
1	59454109	59692317	HAP_1	0.345217391304348	-0.0416572461864184	0.0357725507206877	0.244714269322878
1	59454109	59692317	HAP_2	0.0669565217391304	-0.0907578711068157	0.120174596320162	0.450435303115087
1	59454109	59692317	HAP_3	0.115652173913043	0.0550474894341951	0.154290315724784	0.721391441484359
1	59454109	59692317	HAP_4	0.138260869565217	0.0632634605891497	0.101004220154975	0.531343168831183
1	59527776	59726257	HAP_1	0.115652173913043	0.0550474894341951	0.154290315724784	0.721391441484359
1	59527776	59726257	HAP_2	0.333913043478261	-0.0416530087790144	0.036950562209683	0.260112272714106
1	59527776	59726257	HAP_3	0.156521739130435	0.0239680700351992	0.0846791728603545	0.777246081688636
1	59527776	59726257	HAP_4	0.0965217391304348	-0.0276718075566507	0.109307521849698	0.800240575859897
1	59527776	59726257	HAP_5	0.105217391304348	-0.0829704142065909	0.0855413623690675	0.332491166662775
1	59616758	59786343	HAP_1	0.156521739130435	0.0239680700351992	0.0846791728603545	0.777246081688636
1	59616758	59786343	HAP_2	0.0321739130434783	0.0314214172445515	0.132982840667662	0.813300141862235
1	59616758	59786343	HAP_3	0.105217391304348	-0.0829704142065909	0.0855413623690675	0.332491166662775
1	59616758	59786343	HAP_4	0.10695652173913	0.0550474894341951	0.154290315724784	0.721391441484359
1	59616758	59786343	HAP_5	0.333913043478261	-0.0416530087790144	0.036950562209683	0.260112272714106
1	59669587	59847715	HAP_1	0.10695652173913	0.0550474894341951	0.154290315724784	0.721391441484359
1	59669587	59847715	HAP_2	0.334782608695652	-0.0416530087790144	0.036950562209683	0.260112272714106
1	59669587	59847715	HAP_3	0.0321739130434783	0.0314214172445515	0.132982840667662	0.813300141862235
1	59669587	59847715	HAP_4	0.129565217391304	-0.0473903297301047	0.0942647078157311	0.615346335965535
1	59669587	59847715	HAP_5	0.105217391304348	-0.0829704142065909	0.0855413623690675	0.332491166662775
1	59714026	59906165	HAP_1	0.0973913043478261	-0.0670038995547014	0.153176220698174	0.66196745681387
1	59714026	59906165	HAP_2	0.0669565217391304	-0.0907578711068157	0.120174596320162	0.450435303115087
1	59714026	59906165	HAP_3	0.10695652173913	0.0550474894341951	0.154290315724784	0.721391441484359
1	59714026	59906165	HAP_4	0.334782608695652	-0.0416530087790144	0.036950562209683	0.260112272714106
1	59763034	59935779	HAP_1	0.0669565217391304	-0.0907578711068157	0.120174596320162	0.450435303115087
1	59763034	59935779	HAP_2	0.122608695652174	0.0955456889015173	0.103716326824264	0.357330176529458
1	59763034	59935779	HAP_3	0.0765217391304348	-0.149717260063444	0.157092559649391	0.340973823382237
1	59763034	59935779	HAP_4	0.431304347826087	-0.0194938158792042	0.0312153689427989	0.532556531912063
1	59826603	59978907	HAP_1	0.0669565217391304	-0.0907578711068157	0.120174596320162	0.450435303115087
1	59826603	59978907	HAP_2	0.122608695652174	0.0955456889015173	0.103716326824264	0.357330176529458
1	59826603	59978907	HAP_3	0.431304347826087	-0.0194938158792042	0.0312153689427989	0.532556531912063
1	59826603	59978907	HAP_4	0.0765217391304348	-0.149717260063444	0.157092559649391	0.340973823382237
1	59888614	60011572	HAP_1	0.428695652173913	-0.0169013874268353	0.0313699573277721	0.590254608212135
1	59888614	60011572	HAP_2	0.0869565217391304	-0.149717260063444	0.157092559649391	0.340973823382237
1	59888614	60011572	HAP_3	0.164347826086957	-0.032415297950948	0.0949473948919052	0.732928042249978
1	59888614	60011572	HAP_4	0.0860869565217391	-0.0245764999141698	0.101789841504578	0.809299434404487
1	59929236	60059905	HAP_1	0.429565217391304	-0.0191372928970414	0.0311928876123072	0.539784337185074
1	59929236	60059905	HAP_2	0.14	-0.0374006493919443	0.0757577019723858	0.621719593991909
1	59929236	60059905	HAP_3	0.165217391304348	-0.032415297950948	0.0949473948919052	0.732928042249978
1	59973748	60126984	HAP_1	0.429565217391304	-0.0191372928970414	0.0311928876123072	0.539784337185074
1	59973748	60126984	HAP_2	0.14	-0.0374006493919443	0.0757577019723858	0.621719593991909
1	59973748	60126984	HAP_3	0.119130434782609	0.0550474894341951	0.154290315724784	0.721391441484359
1	60003455	60167254	HAP_1	0.429565217391304	-0.0191372928970414	0.0311928876123072	0.539784337185074
1	60003455	60167254	HAP_2	0.108695652173913	0.0550474894341951	0.154290315724784	0.721391441484359
1	60003455	60167254	HAP_3	0.137391304347826	-0.0304768950395263	0.0786747166599239	0.698622663859301
1	60041110	60243115	HAP_1	0.108695652173913	0.0550474894341951	0.154290315724784	0.721391441484359
1	60041110	60243115	HAP_2	0.434782608695652	-0.0230282695629547	0.0305763566671832	0.451681313692274
1	60041110	60243115	HAP_3	0.137391304347826	-0.0304768950395263	0.0786747166599239	0.698622663859301
1	60102997	60284380	HAP_1	0.108695652173913	0.0550474894341951	0.154290315724784	0.721391441484359
1	60102997	60284380	HAP_2	0.139130434782609	-0.0376459036625278	0.075686234821545	0.619105546832448
1	60102997	60284380	HAP_3	0.434782608695652	-0.0230282695629547	0.0305763566671832	0.451681313692274
1	60151489	60344002	HAP_1	0.0669565217391304	-0.175878996291628	0.160062136612531	0.272318400348061
1	60151489	60344002	HAP_2	0.435652173913044	-0.0240616951622927	0.0305355540229748	0.43103508923214
1	60151489	60344002	HAP_3	0.226086956521739	-0.0442194234131004	0.0492313560388389	0.369465525625545
1	60151489	60344002	HAP_4	0.11304347826087	0.0550474894341951	0.154290315724784	0.721391441484359
1	60219941	60395426	HAP_1	0.435652173913044	-0.0240616951622927	0.0305355540229748	0.43103508923214
1	60219941	60395426	HAP_2	0.173913043478261	-0.0499159040400413	0.0615991896178905	0.418091358818832
1	60219941	60395426	HAP_3	0.171304347826087	0.042858363394395	0.0811005339372786	0.597388932924074
1	60275568	60447912	HAP_1	0.147826086956522	0.0616684796385822	0.0904494977793301	0.495646212627822
1	60275568	60447912	HAP_2	0.436521739130435	-0.0240616951622927	0.0305355540229748	0.43103508923214
1	60275568	60447912	HAP_3	0.173913043478261	-0.0499159040400413	0.0615991896178905	0.418091358818832
1	60320848	60497520	HAP_1	0.158260869565217	-0.0900298192227108	0.0682531905182546	0.187687389190209
1	60320848	60497520	HAP_2	0.117391304347826	0.0550474894341951	0.154290315724784	0.721391441484359
1	60320848	60497520	HAP_3	0.436521739130435	-0.0240616951622927	0.0305355540229748	0.43103508923214
1	60376195	60528396	HAP_1	0.107826086956522	0.0550474894341951	0.154290315724784	0.721391441484359
1	60376195	60528396	HAP_2	0.43304347826087	-0.0235754189142251	0.0306722719440218	0.442439913162113
1	60376195	60528396	HAP_3	0.124347826086957	-0.102339018100713	0.0898746947479119	0.255319470075991
1	60422968	60558105	HAP_1	0.126086956521739	-0.102339018100713	0.0898746947479119	0.255319470075991
1	60422968	60558105	HAP_2	0.107826086956522	0.0550474894341951	0.154290315724784	0.721391441484359
1	60422968	60558105	HAP_3	0.43304347826087	-0.0235754189142251	0.0306722719440218	0.442439913162113
1	60483561	60596428	HAP_1	0.107826086956522	0.0550474894341951	0.154290315724784	0.721391441484359
1	60483561	60596428	HAP_2	0.126086956521739	-0.102339018100713	0.0898746947479119	0.255319470075991
1	60483561	60596428	HAP_3	0.43304347826087	-0.0235754189142251	0.0306722719440218	0.442439913162113
1	60521839	60627487	HAP_1	0.0843478260869565	0.0254365219782301	0.156817163979856	0.871202754005721
1	60521839	60627487	HAP_2	0.122608695652174	0.0955456889015173	0.103716326824264	0.357330176529458
1	60521839	60627487	HAP_3	0.633913043478261	-0.010681517525011	0.0234306138167594	0.648653312025728
1	60546371	60672535	HAP_1	0.122608695652174	0.0955456889015173	0.103716326824264	0.357330176529458
1	60546371	60672535	HAP_2	0.632173913043478	-0.00952318144485647	0.0234222308442614	0.684465917440767
1	60581729	60728706	HAP_1	0.10695652173913	0.0550474894341951	0.154290315724784	0.721391441484359
1	60581729	60728706	HAP_2	0.473913043478261	-0.0317965065658696	0.0289836589201501	0.273089615445041
1	60581729	60728706	HAP_3	0.124347826086957	-0.102339018100713	0.0898746947479119	0.255319470075991
1	60621368	60777357	HAP_1	0.474782608695652	-0.03104168843662	0.0289400854182181	0.283902412218891
1	60621368	60777357	HAP_2	0.0660869565217391	-0.0907578711068157	0.120174596320162	0.450435303115087
1	60621368	60777357	HAP_3	0.10695652173913	0.0550474894341951	0.154290315724784	0.721391441484359
1	60652232	60814823	HAP_1	0.474782608695652	-0.03104168843662	0.0289400854182181	0.283902412218891
1	60652232	60814823	HAP_2	0.101739130434783	-0.0910630779188191	0.102386462719489	0.37416575647204
1	60652232	60814823	HAP_3	0.106086956521739	0.0550474894341951	0.154290315724784	0.721391441484359
1	60704548	60858600	HAP_1	0.10695652173913	0.0550474894341951	0.154290315724784	0.721391441484359
1	60704548	60858600	HAP_2	0.102608695652174	-0.0910630779188191	0.102386462719489	0.37416575647204
1	60704548	60858600	HAP_3	0.146086956521739	-0.0230812910538852	0.0834291788424268	0.782144981810587
1	60704548	60858600	HAP_4	0.474782608695652	-0.03104168843662	0.0289400854182181	0.283902412218891
1	60763396	60951147	HAP_1	0.475652173913043	-0.0320768915448178	0.0288113219985052	0.266036981244438
1	60763396	60951147	HAP_2	0.1	0.0550474894341951	0.154290315724784	0.721391441484359
1	60763396	60951147	HAP_3	0.16695652173913	0.00495568447930451	0.0765415265740399	0.948400021265682
1	60763396	60951147	HAP_4	0.100869565217391	-0.0910630779188191	0.102386462719489	0.37416575647204
1	60805719	60992087	HAP_1	0.104347826086957	-0.0556618713113048	0.157038548015786	0.723136732978296
1	60805719	60992087	HAP_2	0.0652173913043478	-0.0907578711068157	0.120174596320162	0.450435303115087
1	60805719	60992087	HAP_3	0.100869565217391	0.0550474894341951	0.154290315724784	0.721391441484359
1	60805719	60992087	HAP_4	0.475652173913043	-0.0320768915448178	0.0288113219985052	0.266036981244438
1	60840014	61062137	HAP_1	0.0652173913043478	-0.0907578711068157	0.120174596320162	0.450435303115087
1	60840014	61062137	HAP_2	0.520869565217391	-0.0295308337051951	0.027277634472359	0.279449195415457
1	60840014	61062137	HAP_3	0.1	0.0550474894341951	0.154290315724784	0.721391441484359
1	60918912	61113036	HAP_1	0.0652173913043478	-0.0907578711068157	0.120174596320162	0.450435303115087
1	60918912	61113036	HAP_2	0.0991304347826087	0.0550474894341951	0.154290315724784	0.721391441484359
1	60918912	61113036	HAP_3	0.520869565217391	-0.0295308337051951	0.027277634472359	0.279449195415457
1	60979138	61150736	HAP_1	0.100869565217391	0.0234563435466718	0.133405311331629	0.860492674370756
1	60979138	61150736	HAP_2	0.446086956521739	-0.0267726256920365	0.0301125941226236	0.374338325198971
1	60979138	61150736	HAP_3	0.0652173913043478	-0.0907578711068157	0.120174596320162	0.450435303115087
1	61040232	61189193	HAP_1	0.446086956521739	-0.0267726256920365	0.0301125941226236	0.374338325198971
1	61040232	61189193	HAP_2	0.0652173913043478	-0.0907578711068157	0.120174596320162	0.450435303115087
1	61040232	61189193	HAP_3	0.1	0.0234563435466718	0.133405311331629	0.860492674370756
1	61102232	61222500	HAP_1	0.0652173913043478	-0.0907578711068157	0.120174596320162	0.450435303115087
1	61102232	61222500	HAP_2	0.115652173913043	-0.0392396315293745	0.119635301232045	0.743038542441156
1	61102232	61222500	HAP_3	0.430434782608696	-0.0296620484680645	0.0306267491282319	0.333210640553853
1	61137053	61272132	HAP_1	0.0921739130434783	0.189946366290002	0.153749759538905	0.217188391789294
1	61137053	61272132	HAP_2	0.0652173913043478	-0.0907578711068157	0.120174596320162	0.450435303115087
1	61137053	61272132	HAP_3	0.118260869565217	-0.0519907805707523	0.109466538461471	0.635009416750264
1	61137053	61272132	HAP_4	0.464347826086957	-0.0229235679554824	0.0290347784395805	0.43014051359468
1	61169465	61328916	HAP_1	0.0652173913043478	-0.0907578711068157	0.120174596320162	0.450435303115087
1	61169465	61328916	HAP_2	0.118260869565217	-0.0519907805707523	0.109466538461471	0.635009416750264
1	61169465	61328916	HAP_3	0.460869565217391	-0.0207833092304672	0.0291487757838348	0.476136772214648
1	61212628	61362066	HAP_1	0.0982608695652174	0.0234563435466718	0.133405311331629	0.860492674370756
1	61212628	61362066	HAP_2	0.476521739130435	-0.0184923796332761	0.0287522376946315	0.520380573700316
1	61212628	61362066	HAP_3	0.0652173913043478	-0.0907578711068157	0.120174596320162	0.450435303115087
1	61249019	61409890	HAP_1	0.068695652173913	-0.0883732705880841	0.109605175063735	0.420418205186232
1	61249019	61409890	HAP_2	0.0982608695652174	0.0234563435466718	0.133405311331629	0.860492674370756
1	61249019	61409890	HAP_3	0.48695652173913	-0.0237336933052626	0.0283918475841553	0.403547638504572
1	61249019	61409890	HAP_4	0.0582608695652174	-0.193501285302133	0.160033986954299	0.227122792693453
1	61305645	61456779	HAP_1	0.615652173913043	-0.0207539033868503	0.0240400804915592	0.388338482885445
1	61305645	61456779	HAP_2	0.0982608695652174	0.0234563435466718	0.133405311331629	0.860492674370756
1	61305645	61456779	HAP_3	0.06	-0.193501285302133	0.160033986954299	0.227122792693453
1	61350583	61524371	HAP_1	0.0982608695652174	0.0234563435466718	0.133405311331629	0.860492674370756
1	61350583	61524371	HAP_2	0.296521739130435	-0.00493585327994719	0.0398351868912452	0.901433316379253
1	61350583	61524371	HAP_3	0.105217391304348	-0.0713871426674473	0.133137128298203	0.592037606415119
1	61350583	61524371	HAP_4	0.068695652173913	-0.0883732705880841	0.109605175063735	0.420418205186232
1	61384118	61562190	HAP_1	0.0982608695652174	0.0234563435466718	0.133405311331629	0.860492674370756
1	61384118	61562190	HAP_2	0.311304347826087	-0.0113908642274848	0.039375949856852	0.77247011797207
1	61384118	61562190	HAP_3	0.105217391304348	-0.0713871426674473	0.133137128298203	0.592037606415119
1	61384118	61562190	HAP_4	0.068695652173913	-0.0883732705880841	0.109605175063735	0.420418205186232
1	61437371	61618060	HAP_1	0.311304347826087	-0.0113908642274848	0.039375949856852	0.77247011797207
1	61437371	61618060	HAP_2	0.154782608695652	0.0229100950658805	0.0711371183761631	0.74753046280815
1	61437371	61618060	HAP_3	0.068695652173913	-0.0883732705880841	0.109605175063735	0.420418205186232
1	61437371	61618060	HAP_4	0.0982608695652174	0.0234563435466718	0.133405311331629	0.860492674370756
1	61511334	61717249	HAP_1	0.311304347826087	-0.0113908642274848	0.039375949856852	0.77247011797207
1	61511334	61717249	HAP_2	0.153913043478261	0.0229100950658805	0.0711371183761631	0.74753046280815
1	61511334	61717249	HAP_3	0.0973913043478261	0.0234563435466718	0.133405311331629	0.860492674370756
1	61511334	61717249	HAP_4	0.0678260869565217	-0.0883732705880841	0.109605175063735	0.420418205186232
1	61542780	61750329	HAP_1	0.0765217391304348	-0.0205996609776228	0.152956374288813	0.892915707271346
1	61542780	61750329	HAP_2	0.155652173913043	0.0229100950658805	0.0711371183761631	0.74753046280815
1	61542780	61750329	HAP_3	0.313913043478261	-0.0126134882382853	0.0389655249248491	0.746278837515846
1	61542780	61750329	HAP_4	0.0973913043478261	0.0234563435466718	0.133405311331629	0.860492674370756
1	61542780	61750329	HAP_5	0.0704347826086957	-0.0935206638849173	0.101893647117632	0.359103552740667
1	61589954	61824864	HAP_1	0.313913043478261	-0.0126134882382853	0.0389655249248491	0.746278837515846
1	61589954	61824864	HAP_2	0.188695652173913	0.0650030601921411	0.0642457644238885	0.312075079021603
1	61589954	61824864	HAP_3	0.0765217391304348	-0.0205996609776228	0.152956374288813	0.892915707271346
1	61589954	61824864	HAP_4	0.158260869565217	0.0467595018741036	0.0687185528773118	0.496500137587928
1	61589954	61824864	HAP_5	0.0756521739130435	-0.0935206638849173	0.101893647117632	0.359103552740667
1	61697968	61911272	HAP_1	0.31304347826087	-0.00945071646802641	0.0391847243215331	0.809500715990715
1	61697968	61911272	HAP_2	0.0756521739130435	-0.0205996609776228	0.152956374288813	0.892915707271346
1	61697968	61911272	HAP_3	0.071304347826087	-0.0847733144400256	0.121189313211218	0.484521866270346
1	61697968	61911272	HAP_4	0.105217391304348	0.0234563435466718	0.133405311331629	0.860492674370756
1	61697968	61911272	HAP_5	0.0669565217391304	-0.0803958779586857	0.119297860512937	0.500646370444201
1	61697968	61911272	HAP_6	0.156521739130435	0.0229100950658805	0.0711371183761631	0.74753046280815
1	61744296	62000156	HAP_1	0.156521739130435	0.0229100950658805	0.0711371183761631	0.74753046280815
1	61744296	62000156	HAP_2	0.313913043478261	-0.00945071646802641	0.0391847243215331	0.809500715990715
1	61744296	62000156	HAP_3	0.0756521739130435	-0.0205996609776228	0.152956374288813	0.892915707271346
1	61744296	62000156	HAP_4	0.131304347826087	-0.0179105362442368	0.0956871308161612	0.851588540997739
1	61744296	62000156	HAP_5	0.0991304347826087	0.0234563435466718	0.133405311331629	0.860492674370756
1	61744296	62000156	HAP_6	0.0669565217391304	-0.0803958779586857	0.119297860512937	0.500646370444201
1	61800863	62060267	HAP_1	0.313913043478261	-0.00945071646802641	0.0391847243215331	0.809500715990715
1	61800863	62060267	HAP_2	0.156521739130435	0.0229100950658805	0.0711371183761631	0.74753046280815
1	61800863	62060267	HAP_3	0.071304347826087	-0.0847733144400256	0.121189313211218	0.484521866270346
1	61800863	62060267	HAP_4	0.0991304347826087	0.0234563435466718	0.133405311331629	0.860492674370756
1	61800863	62060267	HAP_5	0.0669565217391304	-0.0803958779586857	0.119297860512937	0.500646370444201
1	61800863	62060267	HAP_6	0.0756521739130435	-0.0205996609776228	0.152956374288813	0.892915707271346
1	61885971	62094641	HAP_1	0.0782608695652174	-0.0205996609776228	0.152956374288813	0.892915707271346
1	61885971	62094641	HAP_2	0.313913043478261	-0.0113296757373791	0.03895336846139	0.771271607756803
1	61885971	62094641	HAP_3	0.0991304347826087	0.0234563435466718	0.133405311331629	0.860492674370756
1	61885971	62094641	HAP_4	0.155652173913043	0.0229100950658805	0.0711371183761631	0.74753046280815
1	61885971	62094641	HAP_5	0.12695652173913	-0.0936901789061453	0.0847696209520907	0.26953158561394
1	61885971	62094641	HAP_6	0.0765217391304348	-0.0947189631500876	0.110045414776254	0.389755951200425
1	61974448	62152932	HAP_1	0.155652173913043	0.0229100950658805	0.0711371183761631	0.74753046280815
1	61974448	62152932	HAP_2	0.12695652173913	-0.0936901789061453	0.0847696209520907	0.26953158561394
1	61974448	62152932	HAP_3	0.0643478260869565	-0.0978284494035121	0.12107409110407	0.419429678409168
1	61974448	62152932	HAP_4	0.0782608695652174	-0.0205996609776228	0.152956374288813	0.892915707271346
1	61974448	62152932	HAP_5	0.0982608695652174	0.0234563435466718	0.133405311331629	0.860492674370756
1	61974448	62152932	HAP_6	0.31304347826087	-0.00939966463872327	0.0392734387233627	0.81093000306201
1	62045254	62212645	HAP_1	0.312173913043478	-0.00939966463872327	0.0392734387233627	0.81093000306201
1	62045254	62212645	HAP_2	0.0982608695652174	0.0234563435466718	0.133405311331629	0.860492674370756
1	62045254	62212645	HAP_3	0.12695652173913	-0.0936901789061453	0.0847696209520907	0.26953158561394
1	62045254	62212645	HAP_4	0.154782608695652	0.0229100950658805	0.0711371183761631	0.74753046280815
1	62085102	62256042	HAP_1	0.311304347826087	-0.00658499897381693	0.0395433805021279	0.867802957921369
1	62085102	62256042	HAP_2	0.0982608695652174	0.0234563435466718	0.133405311331629	0.860492674370756
1	62085102	62256042	HAP_3	0.12695652173913	-0.0936901789061453	0.0847696209520907	0.26953158561394
1	62085102	62256042	HAP_4	0.155652173913043	0.0229100950658805	0.0711371183761631	0.74753046280815
1	62123507	62323126	HAP_1	0.0982608695652174	0.0234563435466718	0.133405311331629	0.860492674370756
1	62123507	62323126	HAP_2	0.12695652173913	-0.0936901789061453	0.0847696209520907	0.26953158561394
1	62123507	62323126	HAP_3	0.311304347826087	-0.00503634928038682	0.039933354537636	0.899682941058358
1	62123507	62323126	HAP_4	0.154782608695652	0.0229100950658805	0.0711371183761631	0.74753046280815
1	62202045	62366580	HAP_1	0.1	0.0234563435466718	0.133405311331629	0.860492674370756
1	62202045	62366580	HAP_2	0.12695652173913	-0.0936901789061453	0.0847696209520907	0.26953158561394
1	62202045	62366580	HAP_3	0.155652173913043	0.0229100950658805	0.0711371183761631	0.74753046280815
1	62202045	62366580	HAP_4	0.310434782608696	-0.00265118076998396	0.0402944956440529	0.947564347387724
1	62244620	62433558	HAP_1	0.155652173913043	0.0229100950658805	0.0711371183761631	0.74753046280815
1	62244620	62433558	HAP_2	0.1	0.0234563435466718	0.133405311331629	0.860492674370756
1	62244620	62433558	HAP_3	0.0973913043478261	-0.0994462682686539	0.119098856754677	0.404078554859534
1	62244620	62433558	HAP_4	0.310434782608696	-0.00265118076998396	0.0402944956440529	0.947564347387724
1	62244620	62433558	HAP_5	0.13304347826087	-0.0936901789061453	0.0847696209520907	0.26953158561394
1	62300245	62488432	HAP_1	0.120869565217391	-0.0193141585837578	0.100867396813664	0.848218167579131
1	62300245	62488432	HAP_2	0.310434782608696	-0.00265118076998396	0.0402944956440529	0.947564347387724
1	62300245	62488432	HAP_3	0.155652173913043	0.0229100950658805	0.0711371183761631	0.74753046280815
1	62300245	62488432	HAP_4	0.0695652173913043	-0.0803958779586857	0.119297860512937	0.500646370444201
1	62300245	62488432	HAP_5	0.1	-0.0981727601534311	0.108616582780651	0.366463856832
1	62346770	62523255	HAP_1	0.120869565217391	-0.0193141585837578	0.100867396813664	0.848218167579131
1	62346770	62523255	HAP_2	0.312173913043478	-0.00503634928038682	0.039933354537636	0.899682941058358
1	62346770	62523255	HAP_3	0.100869565217391	-0.0981727601534311	0.108616582780651	0.366463856832
1	62346770	62523255	HAP_4	0.0695652173913043	-0.0803958779586857	0.119297860512937	0.500646370444201
1	62346770	62523255	HAP_5	0.155652173913043	0.0229100950658805	0.0711371183761631	0.74753046280815
1	62408997	62567293	HAP_1	0.0695652173913043	-0.0803958779586857	0.119297860512937	0.500646370444201
1	62408997	62567293	HAP_2	0.156521739130435	0.0229100950658805	0.0711371183761631	0.74753046280815
1	62408997	62567293	HAP_3	0.120869565217391	-0.0193141585837578	0.100867396813664	0.848218167579131
1	62408997	62567293	HAP_4	0.305217391304348	-0.00380263553703413	0.0404048022097849	0.92505257542858
1	62467817	62605209	HAP_1	0.304347826086957	-0.00380263553703413	0.0404048022097849	0.92505257542858
1	62467817	62605209	HAP_2	0.100869565217391	0.00717447721659891	0.118892879980903	0.951903075616789
1	62467817	62605209	HAP_3	0.155652173913043	0.0229100950658805	0.0711371183761631	0.74753046280815
1	62467817	62605209	HAP_4	0.0695652173913043	-0.0803958779586857	0.119297860512937	0.500646370444201
1	62505514	62650495	HAP_1	0.302608695652174	-0.00589909241540756	0.0401169700322752	0.883147415272964
1	62505514	62650495	HAP_2	0.155652173913043	0.0229100950658805	0.0711371183761631	0.74753046280815
1	62505514	62650495	HAP_3	0.0695652173913043	-0.0803958779586857	0.119297860512937	0.500646370444201
1	62505514	62650495	HAP_4	0.100869565217391	0.00717447721659891	0.118892879980903	0.951903075616789
1	62555158	62684867	HAP_1	0.100869565217391	0.00717447721659891	0.118892879980903	0.951903075616789
1	62555158	62684867	HAP_2	0.0695652173913043	-0.0803958779586857	0.119297860512937	0.500646370444201
1	62555158	62684867	HAP_3	0.155652173913043	0.0229100950658805	0.0711371183761631	0.74753046280815
1	62555158	62684867	HAP_4	0.309565217391304	-0.00706552443350409	0.0396489610654303	0.858628548981625
1	62595537	62719787	HAP_1	0.308695652173913	-0.00706552443350409	0.0396489610654303	0.858628548981625
1	62595537	62719787	HAP_2	0.0695652173913043	-0.0803958779586857	0.119297860512937	0.500646370444201
1	62595537	62719787	HAP_3	0.155652173913043	0.0229100950658805	0.0711371183761631	0.74753046280815
1	62595537	62719787	HAP_4	0.11304347826087	-0.0177369087766193	0.100661689486323	0.860197804438249
1	62639723	62753172	HAP_1	0.118260869565217	-0.0604038810859841	0.0898782379625548	0.501819472041767
1	62639723	62753172	HAP_2	0.116521739130435	-0.0177369087766193	0.100661689486323	0.860197804438249
1	62639723	62753172	HAP_3	0.310434782608696	-0.00706552443350409	0.0396489610654303	0.858628548981625
1	62639723	62753172	HAP_4	0.188695652173913	0.0277934196117178	0.0601501212841538	0.644211693387508
1	62677892	62841878	HAP_1	0.115652173913043	-0.0177369087766193	0.100661689486323	0.860197804438249
1	62677892	62841878	HAP_2	0.187826086956522	0.0277934196117178	0.0601501212841538	0.644211693387508
1	62677892	62841878	HAP_3	0.119130434782609	-0.0669756092843492	0.0856593596976485	0.434612530981872
1	62677892	62841878	HAP_4	0.355652173913043	-0.00158758507702653	0.034855500388385	0.963686998593095
1	62708266	62868904	HAP_1	0.115652173913043	-0.0177369087766193	0.100661689486323	0.860197804438249
1	62708266	62868904	HAP_2	0.357391304347826	-0.00158758507702653	0.034855500388385	0.963686998593095
1	62708266	62868904	HAP_3	0.171304347826087	-0.0784853094911957	0.0613236219929054	0.201124398360196
1	62708266	62868904	HAP_4	0.188695652173913	0.0277934196117178	0.0601501212841538	0.644211693387508
1	62737638	62950740	HAP_1	0.284347826086957	-0.00524216276880645	0.0424195215755194	0.901692790450487
1	62737638	62950740	HAP_2	0.15304347826087	0.0218233154346571	0.0732508393791245	0.76586989555513
1	62737638	62950740	HAP_3	0.111304347826087	-0.0177369087766193	0.100661689486323	0.860197804438249
1	62737638	62950740	HAP_4	0.0704347826086957	-0.0803958779586857	0.119297860512937	0.500646370444201
1	62814349	63041158	HAP_1	0.0704347826086957	-0.0803958779586857	0.119297860512937	0.500646370444201
1	62814349	63041158	HAP_2	0.15304347826087	0.0218233154346571	0.0732508393791245	0.76586989555513
1	62814349	63041158	HAP_3	0.282608695652174	-0.00270565555729648	0.0429305877239452	0.949769834953275
1	62814349	63041158	HAP_4	0.110434782608696	-0.0177369087766193	0.100661689486323	0.860197804438249
1	62856551	63118229	HAP_1	0.0704347826086957	-0.0803958779586857	0.119297860512937	0.500646370444201
1	62856551	63118229	HAP_2	0.15304347826087	0.0218233154346571	0.0732508393791245	0.76586989555513
1	62856551	63118229	HAP_3	0.282608695652174	-0.00270565555729648	0.0429305877239452	0.949769834953275
1	62856551	63118229	HAP_4	0.110434782608696	-0.0177369087766193	0.100661689486323	0.860197804438249
1	62924157	63221728	HAP_1	0.21304347826087	0.00513100923654298	0.0568475913768609	0.928113523828094
1	62924157	63221728	HAP_2	0.124347826086957	0.0322219080702399	0.0818654201797363	0.694028557417009
1	62924157	63221728	HAP_3	0.0704347826086957	-0.0803958779586857	0.119297860512937	0.500646370444201
1	62924157	63221728	HAP_4	0.283478260869565	-0.00270565555729648	0.0429305877239452	0.949769834953275
1	62988025	63287445	HAP_1	0.116521739130435	-0.0945682648257598	0.0901206699839461	0.294467383855396
1	62988025	63287445	HAP_2	0.284347826086957	-0.00270565555729648	0.0429305877239452	0.949769834953275
1	62988025	63287445	HAP_3	0.23304347826087	0.0143488283158975	0.0536058832182437	0.789049517519412
1	62988025	63287445	HAP_4	0.12695652173913	0.0394511495272557	0.0750428221174738	0.599293491588205
1	63085410	63362072	HAP_1	0.132173913043478	-0.0898355696893314	0.0816186125835216	0.271509320790263
1	63085410	63362072	HAP_2	0.282608695652174	-0.00270565555729648	0.0429305877239452	0.949769834953275
1	63085410	63362072	HAP_3	0.154782608695652	0.025669844147741	0.0712071968199673	0.718612384506421
1	63085410	63362072	HAP_4	0.132173913043478	0.0394511495272557	0.0750428221174738	0.599293491588205
1	63188125	63401020	HAP_1	0.154782608695652	0.025669844147741	0.0712071968199673	0.718612384506421
1	63188125	63401020	HAP_2	0.282608695652174	-0.00270565555729648	0.0429305877239452	0.949769834953275
1	63188125	63401020	HAP_3	0.132173913043478	0.0394511495272557	0.0750428221174738	0.599293491588205
1	63188125	63401020	HAP_4	0.132173913043478	-0.0898355696893314	0.0816186125835216	0.271509320790263
1	63265259	63466214	HAP_1	0.154782608695652	0.025669844147741	0.0712071968199673	0.718612384506421
1	63265259	63466214	HAP_2	0.161739130434783	-0.0331229476678257	0.061276569000925	0.589033090308788
1	63265259	63466214	HAP_3	0.282608695652174	-0.00270565555729648	0.0429305877239452	0.949769834953275
1	63265259	63466214	HAP_4	0.0843478260869565	-0.0751534512330922	0.109050036767266	0.491003962780172
1	63346740	63524587	HAP_1	0.154782608695652	0.025669844147741	0.0712071968199673	0.718612384506421
1	63346740	63524587	HAP_2	0.161739130434783	-0.0331229476678257	0.061276569000925	0.589033090308788
1	63346740	63524587	HAP_3	0.282608695652174	-0.00270565555729648	0.0429305877239452	0.949769834953275
1	63346740	63524587	HAP_4	0.0843478260869565	-0.0751534512330922	0.109050036767266	0.491003962780172
1	63346740	63524587	HAP_5	0.051304347826087	-0.0695594166421367	0.15710889970263	0.658119455471924
1	63389963	63611031	HAP_1	0.284347826086957	-0.00270565555729648	0.0429305877239452	0.949769834953275
1	63389963	63611031	HAP_2	0.0704347826086957	-0.0803958779586857	0.119297860512937	0.500646370444201
1	63389963	63611031	HAP_3	0.0521739130434783	-0.0695594166421367	0.15710889970263	0.658119455471924
1	63389963	63611031	HAP_4	0.154782608695652	0.025669844147741	0.0712071968199673	0.718612384506421
1	63389963	63611031	HAP_5	0.161739130434783	-0.0331229476678257	0.061276569000925	0.589033090308788
1	63433904	63674970	HAP_1	0.156521739130435	0.0164422152450627	0.0688530120743897	0.811346417036225
1	63433904	63674970	HAP_2	0.122608695652174	0.0322219080702399	0.0818654201797363	0.694028557417009
1	63433904	63674970	HAP_3	0.255652173913043	0.0168067221167259	0.0483891482845914	0.728477802835359
1	63433904	63674970	HAP_4	0.0704347826086957	-0.0803958779586857	0.119297860512937	0.500646370444201
1	63503750	63723082	HAP_1	0.0704347826086957	-0.0803958779586857	0.119297860512937	0.500646370444201
1	63503750	63723082	HAP_2	0.126086956521739	0.0322219080702399	0.0818654201797363	0.694028557417009
1	63503750	63723082	HAP_3	0.27304347826087	-0.0253671378686671	0.0459780933959642	0.581357957917936
1	63503750	63723082	HAP_4	0.0739130434782609	0.0302415811681725	0.153275656522992	0.843662613571742
1	63503750	63723082	HAP_5	0.155652173913043	0.0164422152450627	0.0688530120743897	0.811346417036225
1	63589996	63765712	HAP_1	0.12695652173913	0.0322219080702399	0.0818654201797363	0.694028557417009
1	63589996	63765712	HAP_2	0.251304347826087	-0.0158397682472571	0.0482919323863779	0.74303359644392
1	63589996	63765712	HAP_3	0.155652173913043	0.0164422152450627	0.0688530120743897	0.811346417036225
1	63589996	63765712	HAP_4	0.0704347826086957	-0.0803958779586857	0.119297860512937	0.500646370444201
1	63653083	63797927	HAP_1	0.12695652173913	0.0322219080702399	0.0818654201797363	0.694028557417009
1	63653083	63797927	HAP_2	0.251304347826087	-0.0158397682472571	0.0482919323863779	0.74303359644392
1	63653083	63797927	HAP_3	0.154782608695652	0.00757728951452906	0.0710966105067328	0.915162307278483
1	63653083	63797927	HAP_4	0.0704347826086957	-0.0803958779586857	0.119297860512937	0.500646370444201
1	63711338	63824628	HAP_1	0.0730434782608696	-0.0214777078369798	0.133984509565104	0.872702411382045
1	63711338	63824628	HAP_2	0.296521739130435	0.0302851416165567	0.0417370792828899	0.468375532811411
1	63711338	63824628	HAP_3	0.0730434782608696	-0.0803958779586857	0.119297860512937	0.500646370444201
1	63711338	63824628	HAP_4	0.154782608695652	0.00757728951452906	0.0710966105067328	0.915162307278483
1	63711338	63824628	HAP_5	0.12695652173913	0.0322219080702399	0.0818654201797363	0.694028557417009
1	63749969	63851380	HAP_1	0.192173913043478	-0.0788969794788508	0.0583373364551593	0.176782720556482
1	63749969	63851380	HAP_2	0.20695652173913	0.0170396563649761	0.0514021985116516	0.740392950832627
1	63749969	63851380	HAP_3	0.241739130434783	0.00601044433337709	0.0451442570668571	0.894131405874137
1	63749969	63851380	HAP_4	0.296521739130435	0.0302851416165567	0.0417370792828899	0.468375532811411
1	63792684	63872535	HAP_1	0.207826086956522	0.0170396563649761	0.0514021985116516	0.740392950832627
1	63792684	63872535	HAP_2	0.247826086956522	-0.0756605995246052	0.0473775298507567	0.110833991108429
1	63792684	63872535	HAP_3	0.296521739130435	0.0302851416165567	0.0417370792828899	0.468375532811411
1	63792684	63872535	HAP_4	0.247826086956522	0.00015716150581954	0.0439576418597796	0.997148602672891
1	63810861	63919370	HAP_1	0.296521739130435	0.0302851416165567	0.0417370792828899	0.468375532811411
1	63810861	63919370	HAP_2	0.240869565217391	0.00601044433337709	0.0451442570668571	0.894131405874137
1	63810861	63919370	HAP_3	0.207826086956522	0.0170396563649761	0.0514021985116516	0.740392950832627
1	63810861	63919370	HAP_4	0.247826086956522	-0.0756605995246052	0.0473775298507567	0.110833991108429
1	63843403	63986224	HAP_1	0.185217391304348	0.0208263663152052	0.0606206530695885	0.731311468903488
1	63843403	63986224	HAP_2	0.296521739130435	0.0302851416165567	0.0417370792828899	0.468375532811411
1	63843403	63986224	HAP_3	0.0791304347826087	-0.0950458115395052	0.108782742583553	0.382643170303566
1	63843403	63986224	HAP_4	0.113913043478261	-0.0548731983214629	0.103114388459901	0.594826532339151
1	63843403	63986224	HAP_5	0.183478260869565	-0.0194957338872627	0.0590991272547169	0.741612102825711
1	63865805	64014113	HAP_1	0.153913043478261	-0.00665403567355365	0.0733801013806032	0.927779950677909
1	63865805	64014113	HAP_2	0.0791304347826087	-0.0950458115395052	0.108782742583553	0.382643170303566
1	63865805	64014113	HAP_3	0.113913043478261	-0.0548731983214629	0.103114388459901	0.594826532339151
1	63865805	64014113	HAP_4	0.185217391304348	0.0208263663152052	0.0606206530695885	0.731311468903488
1	63865805	64014113	HAP_5	0.296521739130435	0.0302851416165567	0.0417370792828899	0.468375532811411
1	63890799	64086881	HAP_1	0.0739130434782609	-0.0803958779586857	0.119297860512937	0.500646370444201
1	63890799	64086881	HAP_2	0.110434782608696	-0.0548731983214629	0.103114388459901	0.594826532339151
1	63890799	64086881	HAP_3	0.296521739130435	0.0302851416165567	0.0417370792828899	0.468375532811411
1	63890799	64086881	HAP_4	0.153913043478261	-0.00665403567355365	0.0733801013806032	0.927779950677909
1	63890799	64086881	HAP_5	0.186086956521739	0.0208263663152052	0.0606206530695885	0.731311468903488
1	63968833	64146917	HAP_1	0.22	0.0401091829826311	0.054133710912184	0.459046546618108
1	63968833	64146917	HAP_2	0.295652173913043	0.0302851416165567	0.0417370792828899	0.468375532811411
1	63968833	64146917	HAP_3	0.0791304347826087	-0.082390827445074	0.109238933000317	0.451029514611171
1	63968833	64146917	HAP_4	0.153913043478261	-0.00665403567355365	0.0733801013806032	0.927779950677909
1	64003876	64196660	HAP_1	0.295652173913043	0.0302851416165567	0.0417370792828899	0.468375532811411
1	64003876	64196660	HAP_2	0.299130434782609	-0.00941525877638767	0.0410097231736254	0.818497009470793
1	64003876	64196660	HAP_3	0.0730434782608696	-0.0214777078369798	0.133984509565104	0.872702411382045
1	64003876	64196660	HAP_4	0.175652173913043	-0.0145645110261957	0.0708047359593903	0.837100002278434
1	64059867	64253265	HAP_1	0.0739130434782609	-0.0214777078369798	0.133984509565104	0.872702411382045
1	64059867	64253265	HAP_2	0.316521739130435	0.0123997311904263	0.0394219491821012	0.753228614668207
1	64059867	64253265	HAP_3	0.187826086956522	-0.0170700535587055	0.068390262625946	0.802989664122018
1	64059867	64253265	HAP_4	0.293913043478261	-0.00941525877638767	0.0410097231736254	0.818497009470793
1	64130170	64284302	HAP_1	0.281739130434783	0.0278989412429826	0.0410847694466974	0.497380666615658
1	64130170	64284302	HAP_2	0.0860869565217391	-0.0376588356597436	0.108627002473673	0.728961319580791
1	64130170	64284302	HAP_3	0.175652173913043	-0.0145645110261957	0.0708047359593903	0.837100002278434
1	64130170	64284302	HAP_4	0.387826086956522	-0.0174545219998433	0.0334101415581003	0.601575554979659
1	64178623	64329511	HAP_1	0.24695652173913	0.0229625168907162	0.0464997722490124	0.62162625194026
1	64178623	64329511	HAP_2	0.175652173913043	-0.0145645110261957	0.0708047359593903	0.837100002278434
1	64178623	64329511	HAP_3	0.387826086956522	-0.0174545219998433	0.0334101415581003	0.601575554979659
1	64241694	64375337	HAP_1	0.134782608695652	0.0417468218395582	0.0861931866827025	0.628333172753163
1	64241694	64375337	HAP_2	0.0695652173913043	-0.0803958779586857	0.119297860512937	0.500646370444201
1	64241694	64375337	HAP_3	0.387826086956522	-0.0174545219998433	0.0334101415581003	0.601575554979659
1	64241694	64375337	HAP_4	0.175652173913043	-0.0145645110261957	0.0708047359593903	0.837100002278434
1	64268930	64462471	HAP_1	0.131304347826087	0.0417468218395582	0.0861931866827025	0.628333172753163
1	64268930	64462471	HAP_2	0.0695652173913043	-0.0803958779586857	0.119297860512937	0.500646370444201
1	64268930	64462471	HAP_3	0.378260869565217	7.6495934478768e-05	0.0336538998170808	0.998187201837709
1	64268930	64462471	HAP_4	0.175652173913043	-0.0145645110261957	0.0708047359593903	0.837100002278434
1	64314974	64524347	HAP_1	0.132173913043478	0.0417468218395582	0.0861931866827025	0.628333172753163
1	64314974	64524347	HAP_2	0.0695652173913043	-0.0803958779586857	0.119297860512937	0.500646370444201
1	64314974	64524347	HAP_3	0.175652173913043	-0.0145645110261957	0.0708047359593903	0.837100002278434
1	64314974	64524347	HAP_4	0.412173913043478	-0.0113985551037549	0.0310613335032123	0.713780066001662
1	64358901	64624623	HAP_1	0.127826086956522	0.0417468218395582	0.0861931866827025	0.628333172753163
1	64358901	64624623	HAP_2	0.175652173913043	-0.0145645110261957	0.0708047359593903	0.837100002278434
1	64358901	64624623	HAP_3	0.343478260869565	0.0128385497390717	0.0359919444290911	0.721445648892198
1	64358901	64624623	HAP_4	0.0695652173913043	-0.0803958779586857	0.119297860512937	0.500646370444201
1	64413442	64672018	HAP_1	0.298260869565217	0.0289268826702678	0.0413919760796032	0.484933364175286
1	64413442	64672018	HAP_2	0.0695652173913043	-0.0803958779586857	0.119297860512937	0.500646370444201
1	64413442	64672018	HAP_3	0.091304347826087	-0.0556618713113048	0.157038548015786	0.723136732978296
1	64413442	64672018	HAP_4	0.128695652173913	0.0417468218395582	0.0861931866827025	0.628333172753163
1	64413442	64672018	HAP_5	0.175652173913043	-0.0145645110261957	0.0708047359593903	0.837100002278434
1	64505435	64738684	HAP_1	0.128695652173913	0.0417468218395582	0.0861931866827025	0.628333172753163
1	64505435	64738684	HAP_2	0.0695652173913043	-0.0803958779586857	0.119297860512937	0.500646370444201
1	64505435	64738684	HAP_3	0.175652173913043	-0.0145645110261957	0.0708047359593903	0.837100002278434
1	64505435	64738684	HAP_4	0.091304347826087	-0.0556618713113048	0.157038548015786	0.723136732978296
1	64505435	64738684	HAP_5	0.299130434782609	0.0251320125431601	0.0410158536812011	0.540296798438595
1	64607588	64810783	HAP_1	0.129565217391304	0.0417468218395582	0.0861931866827025	0.628333172753163
1	64607588	64810783	HAP_2	0.0695652173913043	-0.0803958779586857	0.119297860512937	0.500646370444201
1	64607588	64810783	HAP_3	0.159130434782609	-0.003885538969569	0.0855870818059655	0.963805674092934
1	64607588	64810783	HAP_4	0.179130434782609	-0.0184567935942783	0.0686737367035574	0.788212557331748
1	64607588	64810783	HAP_5	0.299130434782609	0.0251320125431601	0.0410158536812011	0.540296798438595
1	64650527	64872871	HAP_1	0.130434782608696	0.0417468218395582	0.0861931866827025	0.628333172753163
1	64650527	64872871	HAP_2	0.27304347826087	-0.0486193263465817	0.0438073221552721	0.267540586026939
1	64650527	64872871	HAP_3	0.180869565217391	-0.0247178871022773	0.0649337457627906	0.70359702261407
1	64650527	64872871	HAP_4	0.369565217391304	0.0411281843526607	0.0332346761260794	0.216415249434092
1	64714712	64927575	HAP_1	0.550434782608696	-0.00585924580825193	0.0251495363664052	0.815864637968085
1	64714712	64927575	HAP_2	0.130434782608696	0.0417468218395582	0.0861931866827025	0.628333172753163
1	64714712	64927575	HAP_3	0.273913043478261	-0.0486193263465817	0.0438073221552721	0.267540586026939
1	64789245	64980682	HAP_1	0.550434782608696	-0.00585924580825193	0.0251495363664052	0.815864637968085
1	64789245	64980682	HAP_2	0.130434782608696	0.0417468218395582	0.0861931866827025	0.628333172753163
1	64789245	64980682	HAP_3	0.273913043478261	-0.0486193263465817	0.0438073221552721	0.267540586026939
1	64855444	65045803	HAP_1	0.0721739130434783	-0.0803958779586857	0.119297860512937	0.500646370444201
1	64855444	65045803	HAP_2	0.16	-0.003885538969569	0.0855870818059655	0.963805674092934
1	64855444	65045803	HAP_3	0.130434782608696	0.0417468218395582	0.0861931866827025	0.628333172753163
1	64855444	65045803	HAP_4	0.544347826086957	-0.00448075013551382	0.0251858655966586	0.858859859100843
1	64908890	65106981	HAP_1	0.0939130434782609	-0.037347048824887	0.0948139575240781	0.693805592322232
1	64908890	65106981	HAP_2	0.131304347826087	0.0417468218395582	0.0861931866827025	0.628333172753163
1	64908890	65106981	HAP_3	0.16	-0.003885538969569	0.0855870818059655	0.963805674092934
1	64908890	65106981	HAP_4	0.544347826086957	-0.00448075013551382	0.0251858655966586	0.858859859100843
1	64961391	65177263	HAP_1	0.175652173913043	-0.0145645110261957	0.0708047359593903	0.837100002278434
1	64961391	65177263	HAP_2	0.337391304347826	0.0520470145159327	0.035861696702317	0.147247046982859
1	64961391	65177263	HAP_3	0.0695652173913043	-0.0803958779586857	0.119297860512937	0.500646370444201
1	64961391	65177263	HAP_4	0.129565217391304	0.0417468218395582	0.0861931866827025	0.628333172753163
1	64961391	65177263	HAP_5	0.126086956521739	0.00432200321341204	0.108671114138463	0.968289495433295
1	65036865	65247830	HAP_1	0.14695652173913	-0.00428009995049137	0.085205649107902	0.95995489337539
1	65036865	65247830	HAP_2	0.103478260869565	-0.0805013348712129	0.0948120215900042	0.396208014861224
1	65036865	65247830	HAP_3	0.129565217391304	0.0417468218395582	0.0861931866827025	0.628333172753163
1	65036865	65247830	HAP_4	0.174782608695652	-0.0145645110261957	0.0708047359593903	0.837100002278434
1	65036865	65247830	HAP_5	0.29304347826087	-0.0112768042354853	0.0426396292610324	0.791516517469514
1	65087141	65322964	HAP_1	0.174782608695652	-0.0145645110261957	0.0708047359593903	0.837100002278434
1	65087141	65322964	HAP_2	0.29304347826087	-0.0112768042354853	0.0426396292610324	0.791516517469514
1	65087141	65322964	HAP_3	0.129565217391304	0.0417468218395582	0.0861931866827025	0.628333172753163
1	65087141	65322964	HAP_4	0.14695652173913	-0.00428009995049137	0.085205649107902	0.95995489337539
1	65087141	65322964	HAP_5	0.103478260869565	-0.0805013348712129	0.0948120215900042	0.396208014861224
1	65153873	65358926	HAP_1	0.303478260869565	-0.00964260794780614	0.0402643955750061	0.81081897402553
1	65153873	65358926	HAP_2	0.235652173913043	0.00919727316958302	0.049940084295243	0.853949543495572
1	65153873	65358926	HAP_3	0.296521739130435	-0.0165960763393002	0.0418632568496576	0.691934344473663
1	65220432	65392653	HAP_1	0.303478260869565	-0.00964260794780614	0.0402643955750061	0.81081897402553
1	65220432	65392653	HAP_2	0.204347826086957	-0.00816613073922254	0.0575339609691968	0.88718155505209
1	65220432	65392653	HAP_3	0.295652173913043	-0.0165960763393002	0.0418632568496576	0.691934344473663
1	65302438	65456978	HAP_1	0.298260869565217	-0.0220338946415189	0.0411951699885124	0.592954089183182
1	65302438	65456978	HAP_2	0.303478260869565	-0.00964260794780614	0.0402643955750061	0.81081897402553
1	65302438	65456978	HAP_3	0.071304347826087	-0.0950458115395052	0.108782742583553	0.382643170303566
1	65302438	65456978	HAP_4	0.13304347826087	0.0417468218395582	0.0861931866827025	0.628333172753163
1	65346036	65513451	HAP_1	0.071304347826087	-0.0950458115395052	0.108782742583553	0.382643170303566
1	65346036	65513451	HAP_2	0.13304347826087	0.0417468218395582	0.0861931866827025	0.628333172753163
1	65346036	65513451	HAP_3	0.250434782608696	-0.0160522422199065	0.0467077272889223	0.731219828508683
1	65346036	65513451	HAP_4	0.298260869565217	-0.0220338946415189	0.0411951699885124	0.592954089183182
1	65373929	65552512	HAP_1	0.071304347826087	-0.0950458115395052	0.108782742583553	0.382643170303566
1	65373929	65552512	HAP_2	0.13304347826087	0.0417468218395582	0.0861931866827025	0.628333172753163
1	65373929	65552512	HAP_3	0.152173913043478	-0.00665403567355365	0.0733801013806032	0.927779950677909
1	65373929	65552512	HAP_4	0.132173913043478	-0.0180166344476348	0.100980233809192	0.858459451953193
1	65373929	65552512	HAP_5	0.316521739130435	-0.031868905112203	0.0392167085520772	0.416770942654852
1	65437914	65618994	HAP_1	0.15304347826087	-0.00665403567355365	0.0733801013806032	0.927779950677909
1	65437914	65618994	HAP_2	0.210434782608696	-0.0215488846061052	0.0531296052419588	0.685197575601023
1	65437914	65618994	HAP_3	0.0956521739130435	0.0614825684120111	0.101158837103404	0.543577267073648
1	65437914	65618994	HAP_4	0.24695652173913	-0.0470590027528461	0.0484948347961494	0.332268545559206
1	65503782	65717888	HAP_1	0.15304347826087	-0.00665403567355365	0.0733801013806032	0.927779950677909
1	65503782	65717888	HAP_2	0.207826086956522	-0.0215488846061052	0.0531296052419588	0.685197575601023
1	65503782	65717888	HAP_3	0.0973913043478261	0.0479742612608817	0.0952692867853589	0.614764537273601
1	65503782	65717888	HAP_4	0.244347826086957	-0.0470590027528461	0.0484948347961494	0.332268545559206
1	65543352	65799950	HAP_1	0.152173913043478	-0.00665403567355365	0.0733801013806032	0.927779950677909
1	65543352	65799950	HAP_2	0.207826086956522	-0.0215488846061052	0.0531296052419588	0.685197575601023
1	65543352	65799950	HAP_3	0.244347826086957	-0.0470590027528461	0.0484948347961494	0.332268545559206
1	65543352	65799950	HAP_4	0.071304347826087	-0.0767835319118232	0.109782839017585	0.484583409353642
1	65592421	65838513	HAP_1	0.297391304347826	-0.0106142920548672	0.0399301151492507	0.790473997068909
1	65592421	65838513	HAP_2	0.071304347826087	-0.0767835319118232	0.109782839017585	0.484583409353642
1	65592421	65838513	HAP_3	0.207826086956522	-0.0215488846061052	0.0531296052419588	0.685197575601023
1	65592421	65838513	HAP_4	0.152173913043478	-0.00665403567355365	0.0733801013806032	0.927779950677909
1	65686893	65955372	HAP_1	0.0826086956521739	-0.10416956108042	0.1557492774175	0.503879491774563
1	65686893	65955372	HAP_2	0.0982608695652174	-0.141280160441472	0.132575379590709	0.287035372625878
1	65686893	65955372	HAP_3	0.071304347826087	-0.0767835319118232	0.109782839017585	0.484583409353642
1	65686893	65955372	HAP_4	0.52695652173913	-0.010145898630973	0.0259418502602975	0.695870378213708
1	65686893	65955372	HAP_5	0.15304347826087	-0.00665403567355365	0.0733801013806032	0.927779950677909
1	65779866	66044491	HAP_1	0.100869565217391	-0.141280160441472	0.132575379590709	0.287035372625878
1	65779866	66044491	HAP_2	0.0826086956521739	-0.10416956108042	0.1557492774175	0.503879491774563
1	65779866	66044491	HAP_3	0.286086956521739	-0.026515019070187	0.0430843695053937	0.538525956813827
1	65779866	66044491	HAP_4	0.251304347826087	-0.00903320579069088	0.0458679407424524	0.843946142644652
1	65779866	66044491	HAP_5	0.0721739130434783	-0.0831772852378374	0.101831224027275	0.414380185826183
1	65779866	66044491	HAP_6	0.154782608695652	-0.00665403567355365	0.0733801013806032	0.927779950677909
1	65828780	66133173	HAP_1	0.0826086956521739	-0.10416956108042	0.1557492774175	0.503879491774563
1	65828780	66133173	HAP_2	0.153913043478261	-0.00665403567355365	0.0733801013806032	0.927779950677909
1	65828780	66133173	HAP_3	0.239130434782609	-0.041551022678167	0.0498331167243034	0.404746015521772
1	65828780	66133173	HAP_4	0.0721739130434783	-0.0831772852378374	0.101831224027275	0.414380185826183
1	65828780	66133173	HAP_5	0.13304347826087	0.0417468218395582	0.0861931866827025	0.628333172753163
1	65828780	66133173	HAP_6	0.117391304347826	0.0123520582327532	0.119046008518096	0.917397863292296
1	65866124	66188904	HAP_1	0.24	-0.041551022678167	0.0498331167243034	0.404746015521772
1	65866124	66188904	HAP_2	0.152173913043478	-0.00665403567355365	0.0733801013806032	0.927779950677909
1	65866124	66188904	HAP_3	0.071304347826087	-0.0767835319118232	0.109782839017585	0.484583409353642
1	65866124	66188904	HAP_4	0.16	0.00992139274514316	0.0794208786390495	0.900630193609664
1	65866124	66188904	HAP_5	0.116521739130435	0.0123520582327532	0.119046008518096	0.917397863292296
1	65866124	66188904	HAP_6	0.0826086956521739	-0.10416956108042	0.1557492774175	0.503879491774563
1	66039516	66246315	HAP_1	0.071304347826087	-0.0767835319118232	0.109782839017585	0.484583409353642
1	66039516	66246315	HAP_2	0.16	0.00992139274514316	0.0794208786390495	0.900630193609664
1	66039516	66246315	HAP_3	0.0826086956521739	-0.10416956108042	0.1557492774175	0.503879491774563
1	66039516	66246315	HAP_4	0.24	-0.041551022678167	0.0498331167243034	0.404746015521772
1	66039516	66246315	HAP_5	0.152173913043478	-0.00665403567355365	0.0733801013806032	0.927779950677909
1	66115965	66302001	HAP_1	0.268695652173913	0.0150525055130845	0.0458542386277397	0.742830871577625
1	66115965	66302001	HAP_2	0.228695652173913	-0.085995319161794	0.0499921237218289	0.0859506997262415
1	66115965	66302001	HAP_3	0.0547826086956522	-0.0767744097759703	0.152999698236197	0.61600858994099
1	66115965	66302001	HAP_4	0.15304347826087	-0.00665403567355365	0.0733801013806032	0.927779950677909
1	66115965	66302001	HAP_5	0.24	-0.041551022678167	0.0498331167243034	0.404746015521772
1	66170976	66409416	HAP_1	0.222608695652174	0.0315062781170461	0.0539613265750335	0.559543555620612
1	66170976	66409416	HAP_2	0.228695652173913	-0.085995319161794	0.0499921237218289	0.0859506997262415
1	66170976	66409416	HAP_3	0.0547826086956522	-0.0767744097759703	0.152999698236197	0.61600858994099
1	66170976	66409416	HAP_4	0.24	-0.041551022678167	0.0498331167243034	0.404746015521772
1	66170976	66409416	HAP_5	0.15304347826087	-0.00665403567355365	0.0733801013806032	0.927779950677909
1	66223424	66482638	HAP_1	0.133913043478261	0.0417468218395582	0.0861931866827025	0.628333172753163
1	66223424	66482638	HAP_2	0.091304347826087	-0.0528318127801823	0.153144801882904	0.730238873034569
1	66223424	66482638	HAP_3	0.0547826086956522	-0.0767744097759703	0.152999698236197	0.61600858994099
1	66223424	66482638	HAP_4	0.15304347826087	-0.00665403567355365	0.0733801013806032	0.927779950677909
1	66223424	66482638	HAP_5	0.276521739130435	-0.0570788599551769	0.0414530197854445	0.169075004539116
1	66223424	66482638	HAP_6	0.239130434782609	-0.038375977749478	0.0505362779820279	0.447946754148026
1	66282578	66547368	HAP_1	0.133913043478261	0.0417468218395582	0.0861931866827025	0.628333172753163
1	66282578	66547368	HAP_2	0.091304347826087	-0.0528318127801823	0.153144801882904	0.730238873034569
1	66282578	66547368	HAP_3	0.0530434782608696	-0.0767744097759703	0.152999698236197	0.61600858994099
1	66282578	66547368	HAP_4	0.239130434782609	-0.038375977749478	0.0505362779820279	0.447946754148026
1	66282578	66547368	HAP_5	0.15304347826087	-0.00665403567355365	0.0733801013806032	0.927779950677909
1	66282578	66547368	HAP_6	0.275652173913043	-0.0570788599551769	0.0414530197854445	0.169075004539116
1	66380407	66577240	HAP_1	0.0530434782608696	-0.0767744097759703	0.152999698236197	0.61600858994099
1	66380407	66577240	HAP_2	0.239130434782609	-0.038375977749478	0.0505362779820279	0.447946754148026
1	66380407	66577240	HAP_3	0.152173913043478	-0.00665403567355365	0.0733801013806032	0.927779950677909
1	66380407	66577240	HAP_4	0.275652173913043	-0.0570788599551769	0.0414530197854445	0.169075004539116
1	66380407	66577240	HAP_5	0.133913043478261	0.0417468218395582	0.0861931866827025	0.628333172753163
1	66380407	66577240	HAP_6	0.0939130434782609	-0.0726912821109824	0.132916528703527	0.584668480270856
1	66462865	66662615	HAP_1	0.0626086956521739	-0.0882179602254608	0.110235977152443	0.423895601883152
1	66462865	66662615	HAP_2	0.091304347826087	-0.10416956108042	0.1557492774175	0.503879491774563
1	66462865	66662615	HAP_3	0.133913043478261	0.0417468218395582	0.0861931866827025	0.628333172753163
1	66462865	66662615	HAP_4	0.19304347826087	0.0028947134104749	0.0611608848328332	0.962267439514904
1	66462865	66662615	HAP_5	0.0530434782608696	-0.0767744097759703	0.152999698236197	0.61600858994099
1	66462865	66662615	HAP_6	0.152173913043478	-0.00665403567355365	0.0733801013806032	0.927779950677909
1	66522233	66691186	HAP_1	0.0626086956521739	-0.0882179602254608	0.110235977152443	0.423895601883152
1	66522233	66691186	HAP_2	0.173913043478261	-0.0391927365177334	0.0647748639619181	0.545382770401469
1	66522233	66691186	HAP_3	0.327826086956522	0.024100173753605	0.0379545192213838	0.525703091675793
1	66522233	66691186	HAP_4	0.129565217391304	0.147202064187807	0.0821193694437369	0.0735845897655548
1	66522233	66691186	HAP_5	0.0530434782608696	-0.0767744097759703	0.152999698236197	0.61600858994099
1	66563771	66720892	HAP_1	0.0626086956521739	-0.0882179602254608	0.110235977152443	0.423895601883152
1	66563771	66720892	HAP_2	0.173913043478261	-0.0391927365177334	0.0647748639619181	0.545382770401469
1	66563771	66720892	HAP_3	0.192173913043478	-0.0226558671568143	0.0626613001157231	0.717816184280686
1	66563771	66720892	HAP_4	0.135652173913043	0.0417468218395582	0.0861931866827025	0.628333172753163
1	66563771	66720892	HAP_5	0.129565217391304	0.147202064187807	0.0821193694437369	0.0735845897655548
1	66642804	66783456	HAP_1	0.189565217391304	0.00378192370302186	0.0566594169081105	0.946805765092206
1	66642804	66783456	HAP_2	0.193913043478261	-0.0170194922057609	0.0610767440925211	0.780610189752389
1	66642804	66783456	HAP_3	0.135652173913043	0.0417468218395582	0.0861931866827025	0.628333172753163
1	66642804	66783456	HAP_4	0.192173913043478	0.0950945388541446	0.054575347314408	0.0819776198708327
1	66683655	66890930	HAP_1	0.129565217391304	0.147202064187807	0.0821193694437369	0.0735845897655548
1	66683655	66890930	HAP_2	0.0626086956521739	-0.0816286055662354	0.120631627967777	0.498889541487705
1	66683655	66890930	HAP_3	0.10695652173913	-0.0584032534994925	0.118285369652058	0.621676534201974
1	66683655	66890930	HAP_4	0.188695652173913	0.00378192370302186	0.0566594169081105	0.946805765092206
1	66683655	66890930	HAP_5	0.193913043478261	-0.0170194922057609	0.0610767440925211	0.780610189752389
1	66683655	66890930	HAP_6	0.135652173913043	0.0417468218395582	0.0861931866827025	0.628333172753163
1	66704174	66965138	HAP_1	0.129565217391304	0.147202064187807	0.0821193694437369	0.0735845897655548
1	66704174	66965138	HAP_2	0.0626086956521739	-0.0816286055662354	0.120631627967777	0.498889541487705
1	66704174	66965138	HAP_3	0.171304347826087	-0.0326573779648185	0.0754082876157146	0.665127079197474
1	66704174	66965138	HAP_4	0.187826086956522	0.00378192370302186	0.0566594169081105	0.946805765092206
1	66704174	66965138	HAP_5	0.193913043478261	-0.0170194922057609	0.0610767440925211	0.780610189752389
1	66704174	66965138	HAP_6	0.135652173913043	0.0417468218395582	0.0861931866827025	0.628333172753163
1	66763623	67021742	HAP_1	0.169565217391304	0.0351830223514218	0.0639755124202667	0.582575484449697
1	66763623	67021742	HAP_2	0.377391304347826	-0.0223241685483994	0.0333962059827615	0.504111773258576
1	66763623	67021742	HAP_3	0.129565217391304	0.147202064187807	0.0821193694437369	0.0735845897655548
1	66763623	67021742	HAP_4	0.193913043478261	-0.0170194922057609	0.0610767440925211	0.780610189752389
1	66763623	67021742	HAP_5	0.0617391304347826	-0.0816286055662354	0.120631627967777	0.498889541487705
1	66866383	67084734	HAP_1	0.131304347826087	0.147202064187807	0.0821193694437369	0.0735845897655548
1	66866383	67084734	HAP_2	0.194782608695652	-0.0170194922057609	0.0610767440925211	0.780610189752389
1	66866383	67084734	HAP_3	0.14695652173913	-0.104261219277038	0.077164691126699	0.177190450878805
1	66866383	67084734	HAP_4	0.17304347826087	0.00896618990416274	0.064616395481441	0.889689279170291
1	66866383	67084734	HAP_5	0.151304347826087	-0.00665403567355365	0.0733801013806032	0.927779950677909
1	66866383	67084734	HAP_6	0.0617391304347826	-0.0816286055662354	0.120631627967777	0.498889541487705
1	66928580	67152781	HAP_1	0.132173913043478	0.147202064187807	0.0821193694437369	0.0735845897655548
1	66928580	67152781	HAP_2	0.342608695652174	-0.0663385523081482	0.0353165198887383	0.0608439061626009
1	66928580	67152781	HAP_3	0.17304347826087	0.00896618990416274	0.064616395481441	0.889689279170291
1	66928580	67152781	HAP_4	0.151304347826087	-0.00665403567355365	0.0733801013806032	0.927779950677909
1	66928580	67152781	HAP_5	0.0617391304347826	-0.0816286055662354	0.120631627967777	0.498889541487705
1	67000099	67210095	HAP_1	0.302608695652174	-0.0433404037954521	0.0387379070901667	0.263698669560482
1	67000099	67210095	HAP_2	0.136521739130435	0.0417468218395582	0.0861931866827025	0.628333172753163
1	67000099	67210095	HAP_3	0.151304347826087	-0.00665403567355365	0.0733801013806032	0.927779950677909
1	67000099	67210095	HAP_4	0.0617391304347826	-0.0816286055662354	0.120631627967777	0.498889541487705
1	67000099	67210095	HAP_5	0.129565217391304	0.147202064187807	0.0821193694437369	0.0735845897655548
1	67073588	67264350	HAP_1	0.136521739130435	0.0417468218395582	0.0861931866827025	0.628333172753163
1	67073588	67264350	HAP_2	0.0721739130434783	-0.0816286055662354	0.120631627967777	0.498889541487705
1	67073588	67264350	HAP_3	0.129565217391304	0.147202064187807	0.0821193694437369	0.0735845897655548
1	67073588	67264350	HAP_4	0.152173913043478	-0.00665403567355365	0.0733801013806032	0.927779950677909
1	67073588	67264350	HAP_5	0.10695652173913	-0.0584032534994925	0.118285369652058	0.621676534201974
1	67073588	67264350	HAP_6	0.195652173913043	-0.0230955233929522	0.0595922079449056	0.698488815420777
1	67128273	67292692	HAP_1	0.10695652173913	-0.0584032534994925	0.118285369652058	0.621676534201974
1	67128273	67292692	HAP_2	0.195652173913043	-0.0230955233929522	0.0595922079449056	0.698488815420777
1	67128273	67292692	HAP_3	0.14	0.0417468218395582	0.0861931866827025	0.628333172753163
1	67128273	67292692	HAP_4	0.129565217391304	0.147202064187807	0.0821193694437369	0.0735845897655548
1	67128273	67292692	HAP_5	0.152173913043478	-0.00665403567355365	0.0733801013806032	0.927779950677909
1	67128273	67292692	HAP_6	0.114782608695652	-0.0843847384935447	0.120149276335662	0.482762626722184
1	67128273	67292692	HAP_7	0.0721739130434783	-0.0816286055662354	0.120631627967777	0.498889541487705
1	67192418	67346276	HAP_1	0.188695652173913	0.00378192370302186	0.0566594169081105	0.946805765092206
1	67192418	67346276	HAP_2	0.128695652173913	0.147202064187807	0.0821193694437369	0.0735845897655548
1	67192418	67346276	HAP_3	0.141739130434783	0.0417468218395582	0.0861931866827025	0.628333172753163
1	67192418	67346276	HAP_4	0.0721739130434783	-0.0816286055662354	0.120631627967777	0.498889541487705
1	67192418	67346276	HAP_5	0.10695652173913	-0.0584032534994925	0.118285369652058	0.621676534201974
1	67192418	67346276	HAP_6	0.309565217391304	0.0004462701334893	0.0373152101941693	0.990462195211099
1	67249097	67389846	HAP_1	0.309565217391304	0.0004462701334893	0.0373152101941693	0.990462195211099
1	67249097	67389846	HAP_2	0.10695652173913	-0.0584032534994925	0.118285369652058	0.621676534201974
1	67249097	67389846	HAP_3	0.14	0.0417468218395582	0.0861931866827025	0.628333172753163
1	67249097	67389846	HAP_4	0.0721739130434783	-0.0816286055662354	0.120631627967777	0.498889541487705
1	67249097	67389846	HAP_5	0.188695652173913	0.00378192370302186	0.0566594169081105	0.946805765092206
1	67249097	67389846	HAP_6	0.128695652173913	0.147202064187807	0.0821193694437369	0.0735845897655548
1	67285466	67432038	HAP_1	0.138260869565217	0.0417468218395582	0.0861931866827025	0.628333172753163
1	67285466	67432038	HAP_2	0.0721739130434783	-0.0816286055662354	0.120631627967777	0.498889541487705
1	67285466	67432038	HAP_3	0.152173913043478	-0.00665403567355365	0.0733801013806032	0.927779950677909
1	67285466	67432038	HAP_4	0.128695652173913	0.147202064187807	0.0821193694437369	0.0735845897655548
1	67285466	67432038	HAP_5	0.0982608695652174	-0.0483176597191705	0.13231800505925	0.715127004594817
1	67285466	67432038	HAP_6	0.309565217391304	0.0004462701334893	0.0373152101941693	0.990462195211099
1	67326065	67465078	HAP_1	0.138260869565217	0.0417468218395582	0.0861931866827025	0.628333172753163
1	67326065	67465078	HAP_2	0.0721739130434783	-0.0816286055662354	0.120631627967777	0.498889541487705
1	67326065	67465078	HAP_3	0.151304347826087	-0.00665403567355365	0.0733801013806032	0.927779950677909
1	67326065	67465078	HAP_4	0.0982608695652174	-0.0483176597191705	0.13231800505925	0.715127004594817
1	67326065	67465078	HAP_5	0.310434782608696	-0.0013723405822355	0.0370445759328776	0.970461757946344
1	67326065	67465078	HAP_6	0.128695652173913	0.147202064187807	0.0821193694437369	0.0735845897655548
1	67370277	67506358	HAP_1	0.151304347826087	-0.00665403567355365	0.0733801013806032	0.927779950677909
1	67370277	67506358	HAP_2	0.0973913043478261	-0.0483176597191705	0.13231800505925	0.715127004594817
1	67370277	67506358	HAP_3	0.170434782608696	-0.0213536772473158	0.0642538609966619	0.739761753135415
1	67370277	67506358	HAP_4	0.128695652173913	0.147202064187807	0.0821193694437369	0.0735845897655548
1	67370277	67506358	HAP_5	0.0721739130434783	-0.0816286055662354	0.120631627967777	0.498889541487705
1	67370277	67506358	HAP_6	0.137391304347826	0.0417468218395582	0.0861931866827025	0.628333172753163
1	67423837	67533035	HAP_1	0.0965217391304348	-0.0483176597191705	0.13231800505925	0.715127004594817
1	67423837	67533035	HAP_2	0.152173913043478	-0.00665403567355365	0.0733801013806032	0.927779950677909
1	67423837	67533035	HAP_3	0.0617391304347826	-0.188071120715857	0.160383235929752	0.241438696714725
1	67423837	67533035	HAP_4	0.128695652173913	0.147202064187807	0.0821193694437369	0.0735845897655548
1	67423837	67533035	HAP_5	0.242608695652174	-0.0124550460872852	0.048316106475518	0.796669145303376
1	67423837	67533035	HAP_6	0.136521739130435	0.0417468218395582	0.0861931866827025	0.628333172753163
1	67456873	67578356	HAP_1	0.0965217391304348	-0.0483176597191705	0.13231800505925	0.715127004594817
1	67456873	67578356	HAP_2	0.151304347826087	-0.00665403567355365	0.0733801013806032	0.927779950677909
1	67456873	67578356	HAP_3	0.0617391304347826	-0.188071120715857	0.160383235929752	0.241438696714725
1	67456873	67578356	HAP_4	0.128695652173913	0.147202064187807	0.0821193694437369	0.0735845897655548
1	67456873	67578356	HAP_5	0.120869565217391	-0.0111623657650391	0.108972225730763	0.918449428652968
1	67456873	67578356	HAP_6	0.243478260869565	0.00140219972673641	0.0476628121071525	0.976540738722264
1	67500955	67609332	HAP_1	0.0634782608695652	-0.188071120715857	0.160383235929752	0.241438696714725
1	67500955	67609332	HAP_2	0.120869565217391	-0.0111623657650391	0.108972225730763	0.918449428652968
1	67500955	67609332	HAP_3	0.34	-0.0320150504791213	0.0353215196787789	0.365118228090349
1	67500955	67609332	HAP_4	0.151304347826087	-0.00665403567355365	0.0733801013806032	0.927779950677909
1	67500955	67609332	HAP_5	0.130434782608696	0.147202064187807	0.0821193694437369	0.0735845897655548
1	67517134	67636699	HAP_1	0.537391304347826	-0.0182161290299864	0.0253177018474095	0.472130951274229
1	67517134	67636699	HAP_2	0.2	-0.0155345577823044	0.0577634338184104	0.788079084154217
1	67517134	67636699	HAP_3	0.12	-0.0111623657650391	0.108972225730763	0.918449428652968
1	67556975	67691264	HAP_1	0.199130434782609	-0.0155345577823044	0.0577634338184104	0.788079084154217
1	67556975	67691264	HAP_2	0.300869565217391	0.0207674039325132	0.0384540983219551	0.589371673784699
1	67556975	67691264	HAP_3	0.236521739130435	-0.0413581715041035	0.0458156768445158	0.367067697391506
1	67556975	67691264	HAP_4	0.120869565217391	-0.0111623657650391	0.108972225730763	0.918449428652968
1	67594873	67719966	HAP_1	0.181739130434783	-0.00629545977687357	0.0618484070582946	0.918960818357042
1	67594873	67719966	HAP_2	0.120869565217391	-0.0111623657650391	0.108972225730763	0.918449428652968
1	67594873	67719966	HAP_3	0.300869565217391	0.0207674039325132	0.0384540983219551	0.589371673784699
1	67594873	67719966	HAP_4	0.236521739130435	-0.0413581715041035	0.0458156768445158	0.367067697391506
1	67623250	67792361	HAP_1	0.171304347826087	-0.0213536772473158	0.0642538609966619	0.739761753135415
1	67623250	67792361	HAP_2	0.128695652173913	0.145928135187683	0.0859130749726901	0.0899564298385016
1	67623250	67792361	HAP_3	0.0660869565217391	-0.136291224795696	0.13785608105787	0.323260537820349
1	67623250	67792361	HAP_4	0.0643478260869565	-0.0816286055662354	0.120631627967777	0.498889541487705
1	67623250	67792361	HAP_5	0.0939130434782609	-0.0483176597191705	0.13231800505925	0.715127004594817
1	67623250	67792361	HAP_6	0.151304347826087	-0.00665403567355365	0.0733801013806032	0.927779950677909
1	67623250	67792361	HAP_7	0.120869565217391	-0.0111623657650391	0.108972225730763	0.918449428652968
1	67669568	67847331	HAP_1	0.120869565217391	-0.0111623657650391	0.108972225730763	0.918449428652968
1	67669568	67847331	HAP_2	0.151304347826087	-0.00665403567355365	0.0733801013806032	0.927779950677909
1	67669568	67847331	HAP_3	0.171304347826087	-0.0213536772473158	0.0642538609966619	0.739761753135415
1	67669568	67847331	HAP_4	0.128695652173913	0.145928135187683	0.0859130749726901	0.0899564298385016
1	67669568	67847331	HAP_5	0.0626086956521739	-0.188071120715857	0.160383235929752	0.241438696714725
1	67669568	67847331	HAP_6	0.0643478260869565	-0.0816286055662354	0.120631627967777	0.498889541487705
1	67669568	67847331	HAP_7	0.0956521739130435	-0.0559453663909437	0.118281968829097	0.63640891452511
1	67703675	67909004	HAP_1	0.120869565217391	-0.0111623657650391	0.108972225730763	0.918449428652968
1	67703675	67909004	HAP_2	0.0626086956521739	-0.188071120715857	0.160383235929752	0.241438696714725
1	67703675	67909004	HAP_3	0.0643478260869565	-0.0816286055662354	0.120631627967777	0.498889541487705
1	67703675	67909004	HAP_4	0.0956521739130435	-0.0559453663909437	0.118281968829097	0.63640891452511
1	67703675	67909004	HAP_5	0.171304347826087	-0.0213536772473158	0.0642538609966619	0.739761753135415
1	67703675	67909004	HAP_6	0.128695652173913	0.145928135187683	0.0859130749726901	0.0899564298385016
1	67703675	67909004	HAP_7	0.151304347826087	-0.00665403567355365	0.0733801013806032	0.927779950677909
1	67764820	67968639	HAP_1	0.151304347826087	-0.00665403567355365	0.0733801013806032	0.927779950677909
1	67764820	67968639	HAP_2	0.0643478260869565	-0.0816286055662354	0.120631627967777	0.498889541487705
1	67764820	67968639	HAP_3	0.560869565217391	0.0444744864725457	0.0243898539207625	0.068761265726148
1	67764820	67968639	HAP_4	0.151304347826087	-0.024700759122398	0.0774983558085037	0.750052536742238
1	67821330	68009341	HAP_1	0.173913043478261	0.00895635500546555	0.0626573794248406	0.886387424439857
1	67821330	68009341	HAP_2	0.34	0.0705657097672221	0.0355231995878769	0.047466581565818
1	67821330	68009341	HAP_3	0.14695652173913	-0.020857516166645	0.0810251918618722	0.796948681545006
1	67821330	68009341	HAP_4	0.0626086956521739	-0.0816286055662354	0.120631627967777	0.498889541487705
1	67821330	68009341	HAP_5	0.151304347826087	-0.00665403567355365	0.0733801013806032	0.927779950677909
1	67881104	68037918	HAP_1	0.173913043478261	0.00895635500546555	0.0626573794248406	0.886387424439857
1	67881104	68037918	HAP_2	0.34	0.0705657097672221	0.0355231995878769	0.047466581565818
1	67881104	68037918	HAP_3	0.0626086956521739	-0.0816286055662354	0.120631627967777	0.498889541487705
1	67881104	68037918	HAP_4	0.148695652173913	-0.020857516166645	0.0810251918618722	0.796948681545006
1	67881104	68037918	HAP_5	0.151304347826087	-0.00665403567355365	0.0733801013806032	0.927779950677909
1	67944141	68078912	HAP_1	0.0626086956521739	-0.0816286055662354	0.120631627967777	0.498889541487705
1	67944141	68078912	HAP_2	0.173913043478261	0.00895635500546555	0.0626573794248406	0.886387424439857
1	67944141	68078912	HAP_3	0.488695652173913	0.0121969064265565	0.0274061139009068	0.656459845080703
1	67944141	68078912	HAP_4	0.151304347826087	-0.00665403567355365	0.0733801013806032	0.927779950677909
1	67994178	68129152	HAP_1	0.173913043478261	0.00895635500546555	0.0626573794248406	0.886387424439857
1	67994178	68129152	HAP_2	0.432173913043478	0.0399810117613503	0.0297572584209863	0.179629132675139
1	67994178	68129152	HAP_3	0.071304347826087	-0.0816286055662354	0.120631627967777	0.498889541487705
1	67994178	68129152	HAP_4	0.151304347826087	-0.00665403567355365	0.0733801013806032	0.927779950677909
1	68032682	68202240	HAP_1	0.102608695652174	-0.0820910635715619	0.095427079322495	0.390018541489293
1	68032682	68202240	HAP_2	0.173913043478261	0.00895635500546555	0.0626573794248406	0.886387424439857
1	68032682	68202240	HAP_3	0.151304347826087	-0.00665403567355365	0.0733801013806032	0.927779950677909
1	68032682	68202240	HAP_4	0.241739130434783	0.128728507197696	0.047326383254906	0.00672989065597625
1	68032682	68202240	HAP_5	0.190434782608696	-0.103430842252042	0.0612340385792814	0.091753595323629
1	68063127	68258842	HAP_1	0.173913043478261	0.00895635500546555	0.0626573794248406	0.886387424439857
1	68063127	68258842	HAP_2	0.149565217391304	-0.00665403567355365	0.0733801013806032	0.927779950677909
1	68063127	68258842	HAP_3	0.241739130434783	0.128728507197696	0.047326383254906	0.00672989065597625
1	68063127	68258842	HAP_4	0.114782608695652	-0.111074394684864	0.109625156126427	0.311391126394692
1	68063127	68258842	HAP_5	0.0626086956521739	-0.0816286055662354	0.120631627967777	0.498889541487705
1	68110104	68302693	HAP_1	0.25304347826087	0.149009324939234	0.0457152860872492	0.00118353833318407
1	68110104	68302693	HAP_2	0.114782608695652	-0.111074394684864	0.109625156126427	0.311391126394692
1	68110104	68302693	HAP_3	0.149565217391304	-0.00665403567355365	0.0733801013806032	0.927779950677909
1	68110104	68302693	HAP_4	0.0773913043478261	-0.102756630886796	0.132442295862272	0.43815823674327
1	68110104	68302693	HAP_5	0.0626086956521739	-0.0816286055662354	0.120631627967777	0.498889541487705
1	68110104	68302693	HAP_6	0.173913043478261	0.00895635500546555	0.0626573794248406	0.886387424439857
1	68173517	68323657	HAP_1	0.149565217391304	-0.00665403567355365	0.0733801013806032	0.927779950677909
1	68173517	68323657	HAP_2	0.42695652173913	0.0761915877565432	0.0289090234618765	0.00863168792467144
1	68173517	68323657	HAP_3	0.114782608695652	-0.111074394684864	0.109625156126427	0.311391126394692
1	68173517	68323657	HAP_4	0.0756521739130435	-0.102756630886796	0.132442295862272	0.43815823674327
1	68173517	68323657	HAP_5	0.0626086956521739	-0.0816286055662354	0.120631627967777	0.498889541487705
1	68243741	68389365	HAP_1	0.237391304347826	-0.012408921261706	0.0509037047263952	0.807496011395583
1	68243741	68389365	HAP_2	0.0634782608695652	-0.0816286055662354	0.120631627967777	0.498889541487705
1	68243741	68389365	HAP_3	0.115652173913043	-0.111074394684864	0.109625156126427	0.311391126394692
1	68243741	68389365	HAP_4	0.184347826086957	0.0223864151936069	0.0584226911524177	0.701731094268627
1	68243741	68389365	HAP_5	0.244347826086957	0.128728507197696	0.047326383254906	0.00672989065597625
1	68289704	68404971	HAP_1	0.168695652173913	-0.0775863974250862	0.082670547738327	0.348390123653464
1	68289704	68404971	HAP_2	0.224347826086957	0.000212308098474139	0.0536754977800357	0.99684545871553
1	68289704	68404971	HAP_3	0.0634782608695652	-0.0816286055662354	0.120631627967777	0.498889541487705
1	68289704	68404971	HAP_4	0.182608695652174	0.0223864151936069	0.0584226911524177	0.701731094268627
1	68289704	68404971	HAP_5	0.243478260869565	0.128728507197696	0.047326383254906	0.00672989065597625
1	68312108	68428069	HAP_1	0.182608695652174	0.0223864151936069	0.0584226911524177	0.701731094268627
1	68312108	68428069	HAP_2	0.244347826086957	0.128728507197696	0.047326383254906	0.00672989065597625
1	68312108	68428069	HAP_3	0.242608695652174	0.0231453815237249	0.0508304289651548	0.64903692241508
1	68312108	68428069	HAP_4	0.0634782608695652	-0.0816286055662354	0.120631627967777	0.498889541487705
1	68312108	68428069	HAP_5	0.168695652173913	-0.0775863974250862	0.082670547738327	0.348390123653464
1	68373540	68475151	HAP_1	0.0756521739130435	-0.073857626700183	0.15247202194547	0.628289905234907
1	68373540	68475151	HAP_2	0.148695652173913	-0.00665403567355365	0.0733801013806032	0.927779950677909
1	68373540	68475151	HAP_3	0.0634782608695652	-0.0816286055662354	0.120631627967777	0.498889541487705
1	68373540	68475151	HAP_4	0.115652173913043	-0.111074394684864	0.109625156126427	0.311391126394692
1	68373540	68475151	HAP_5	0.172173913043478	0.00895635500546555	0.0626573794248406	0.886387424439857
1	68373540	68475151	HAP_6	0.244347826086957	0.128728507197696	0.047326383254906	0.00672989065597625
1	68400343	68538177	HAP_1	0.11304347826087	-0.0992551796243939	0.120622489839964	0.410937758609265
1	68400343	68538177	HAP_2	0.173913043478261	0.00895635500546555	0.0626573794248406	0.886387424439857
1	68400343	68538177	HAP_3	0.244347826086957	0.128728507197696	0.047326383254906	0.00672989065597625
1	68400343	68538177	HAP_4	0.0634782608695652	-0.0816286055662354	0.120631627967777	0.498889541487705
1	68400343	68538177	HAP_5	0.148695652173913	-0.00665403567355365	0.0733801013806032	0.927779950677909
1	68417680	68578051	HAP_1	0.11304347826087	-0.0992551796243939	0.120622489839964	0.410937758609265
1	68417680	68578051	HAP_2	0.173913043478261	0.00895635500546555	0.0626573794248406	0.886387424439857
1	68417680	68578051	HAP_3	0.245217391304348	0.128728507197696	0.047326383254906	0.00672989065597625
1	68417680	68578051	HAP_4	0.0634782608695652	-0.0816286055662354	0.120631627967777	0.498889541487705
1	68417680	68578051	HAP_5	0.148695652173913	-0.00665403567355365	0.0733801013806032	0.927779950677909
1	68462235	68630914	HAP_1	0.11304347826087	-0.0992551796243939	0.120622489839964	0.410937758609265
1	68462235	68630914	HAP_2	0.247826086956522	0.122285690355896	0.0468112777870569	0.00923372927005004
1	68462235	68630914	HAP_3	0.171304347826087	-0.0142549939707595	0.0660819532607023	0.829286695203898
1	68462235	68630914	HAP_4	0.148695652173913	-0.00665403567355365	0.0733801013806032	0.927779950677909
1	68462235	68630914	HAP_5	0.0678260869565217	-0.110389351402302	0.153078873638845	0.471131080628126
1	68462235	68630914	HAP_6	0.0634782608695652	-0.0816286055662354	0.120631627967777	0.498889541487705
1	68517809	68647174	HAP_1	0.068695652173913	-0.110389351402302	0.153078873638845	0.471131080628126
1	68517809	68647174	HAP_2	0.162608695652174	-0.0103397065551235	0.0708582672180323	0.884036105674946
1	68517809	68647174	HAP_3	0.171304347826087	-0.0142549939707595	0.0660819532607023	0.829286695203898
1	68517809	68647174	HAP_4	0.0704347826086957	0.0818708263628697	0.137695562533435	0.552364517198999
1	68517809	68647174	HAP_5	0.131304347826087	-0.0902473555655964	0.089956795313791	0.316181651198395
1	68517809	68647174	HAP_6	0.247826086956522	0.122285690355896	0.0468112777870569	0.00923372927005004
1	68517809	68647174	HAP_7	0.0634782608695652	-0.0816286055662354	0.120631627967777	0.498889541487705
1	68566455	68664963	HAP_1	0.581739130434783	0.025506665496418	0.0251449057473537	0.310834630901493
1	68566455	68664963	HAP_2	0.0634782608695652	-0.0816286055662354	0.120631627967777	0.498889541487705
1	68566455	68664963	HAP_3	0.0704347826086957	0.0818708263628697	0.137695562533435	0.552364517198999
1	68566455	68664963	HAP_4	0.171304347826087	-0.0752257241414817	0.0712122706341282	0.291258097520955
1	68566455	68664963	HAP_5	0.068695652173913	-0.110389351402302	0.153078873638845	0.471131080628126
1	68615058	68682461	HAP_1	0.652173913043478	0.0112925898828649	0.0239504926362257	0.637468712794669
1	68615058	68682461	HAP_2	0.0634782608695652	-0.0816286055662354	0.120631627967777	0.498889541487705
1	68615058	68682461	HAP_3	0.189565217391304	-0.0397753949156819	0.0623102397031211	0.523509519537598
1	68640599	68700801	HAP_1	0.171304347826087	-0.0752257241414817	0.0712122706341282	0.291258097520955
1	68640599	68700801	HAP_2	0.0817391304347826	-0.0816286055662354	0.120631627967777	0.498889541487705
1	68640599	68700801	HAP_3	0.411304347826087	0.0676309074512628	0.029942701734867	0.0242859451037545
1	68640599	68700801	HAP_4	0.17304347826087	-0.0146212424735246	0.0682662715768936	0.830484692266992
1	68640599	68700801	HAP_5	0.0704347826086957	0.0818708263628697	0.137695562533435	0.552364517198999
1	68658345	68725984	HAP_1	0.131304347826087	-0.0902473555655964	0.089956795313791	0.316181651198395
1	68658345	68725984	HAP_2	0.0817391304347826	-0.0816286055662354	0.120631627967777	0.498889541487705
1	68658345	68725984	HAP_3	0.411304347826087	0.0676309074512628	0.029942701734867	0.0242859451037545
1	68658345	68725984	HAP_4	0.148695652173913	-0.00665403567355365	0.0733801013806032	0.927779950677909
1	68674840	68760848	HAP_1	0.411304347826087	0.0676309074512628	0.029942701734867	0.0242859451037545
1	68674840	68760848	HAP_2	0.148695652173913	-0.00665403567355365	0.0733801013806032	0.927779950677909
1	68674840	68760848	HAP_3	0.13304347826087	-0.0902473555655964	0.089956795313791	0.316181651198395
1	68674840	68760848	HAP_4	0.0634782608695652	-0.0816286055662354	0.120631627967777	0.498889541487705
1	68691265	68797053	HAP_1	0.130434782608696	-0.0902473555655964	0.089956795313791	0.316181651198395
1	68691265	68797053	HAP_2	0.0634782608695652	-0.0816286055662354	0.120631627967777	0.498889541487705
1	68691265	68797053	HAP_3	0.148695652173913	-0.00665403567355365	0.0733801013806032	0.927779950677909
1	68691265	68797053	HAP_4	0.411304347826087	0.0676309074512628	0.029942701734867	0.0242859451037545
1	68711291	68831233	HAP_1	0.0634782608695652	-0.0816286055662354	0.120631627967777	0.498889541487705
1	68711291	68831233	HAP_2	0.148695652173913	-0.00665403567355365	0.0733801013806032	0.927779950677909
1	68711291	68831233	HAP_3	0.420869565217391	0.0563194630082367	0.0294412621616106	0.0562632141515358
1	68711291	68831233	HAP_4	0.111304347826087	-0.0992551796243939	0.120622489839964	0.410937758609265
1	68748726	68848391	HAP_1	0.148695652173913	-0.00665403567355365	0.0733801013806032	0.927779950677909
1	68748726	68848391	HAP_2	0.420869565217391	0.0563194630082367	0.0294412621616106	0.0562632141515358
1	68748726	68848391	HAP_3	0.111304347826087	-0.0992551796243939	0.120622489839964	0.410937758609265
1	68748726	68848391	HAP_4	0.0634782608695652	-0.0816286055662354	0.120631627967777	0.498889541487705
1	68792344	68869228	HAP_1	0.112173913043478	-0.0992551796243939	0.120622489839964	0.410937758609265
1	68792344	68869228	HAP_2	0.569565217391304	0.0291856984580022	0.0251369154970815	0.246106676465311
1	68792344	68869228	HAP_3	0.071304347826087	-0.0816286055662354	0.120631627967777	0.498889541487705
1	68819024	68888892	HAP_1	0.840869565217391	0.00472708359847132	0.0252917056682809	0.851804511710045
1	68844664	68922022	HAP_1	0.0747826086956522	-0.0748955238910559	0.153244928680643	0.625222916923733
1	68844664	68922022	HAP_2	0.736521739130435	0.0157858020921024	0.0237130569831222	0.505875459843506
1	68863996	68954396	HAP_1	0.0747826086956522	-0.0748955238910559	0.153244928680643	0.625222916923733
1	68863996	68954396	HAP_2	0.496521739130435	0.0354162860974283	0.0265005967196595	0.181948422884531
1	68863996	68954396	HAP_3	0.149565217391304	-0.00665403567355365	0.0733801013806032	0.927779950677909
1	68863996	68954396	HAP_4	0.0634782608695652	-0.0816286055662354	0.120631627967777	0.498889541487705
1	68883655	68987650	HAP_1	0.0747826086956522	-0.0748955238910559	0.153244928680643	0.625222916923733
1	68883655	68987650	HAP_2	0.49304347826087	0.0363541194667199	0.0265609929788639	0.171638864332056
1	68883655	68987650	HAP_3	0.149565217391304	-0.00665403567355365	0.0733801013806032	0.927779950677909
1	68883655	68987650	HAP_4	0.0634782608695652	-0.0816286055662354	0.120631627967777	0.498889541487705
1	68914547	69009235	HAP_1	0.0539130434782609	-0.0499596545123039	0.152839581228339	0.743883064509016
1	68914547	69009235	HAP_2	0.0739130434782609	-0.0748955238910559	0.153244928680643	0.625222916923733
1	68914547	69009235	HAP_3	0.241739130434783	0.108028224047356	0.0492517746238537	0.0286883793934135
1	68914547	69009235	HAP_4	0.251304347826087	-0.0520809543522929	0.0482218474452707	0.28059289917082
1	68914547	69009235	HAP_5	0.149565217391304	-0.00665403567355365	0.0733801013806032	0.927779950677909
1	68914547	69009235	HAP_6	0.0634782608695652	-0.0816286055662354	0.120631627967777	0.498889541487705
1	68939158	69027701	HAP_1	0.241739130434783	0.108028224047356	0.0492517746238537	0.0286883793934135
1	68939158	69027701	HAP_2	0.164347826086957	-0.0419243645760988	0.0681555777117347	0.538719564803975
1	68939158	69027701	HAP_3	0.0634782608695652	-0.0816286055662354	0.120631627967777	0.498889541487705
1	68939158	69027701	HAP_4	0.0539130434782609	-0.0499596545123039	0.152839581228339	0.743883064509016
1	68939158	69027701	HAP_5	0.196521739130435	-0.00161495628148397	0.0536047985925547	0.975976395946889
1	68979562	69046915	HAP_1	0.0843478260869565	-0.0816286055662354	0.120631627967777	0.498889541487705
1	68979562	69046915	HAP_2	0.0539130434782609	-0.0499596545123039	0.152839581228339	0.743883064509016
1	68979562	69046915	HAP_3	0.182608695652174	-0.0208809578241615	0.0646859307934351	0.746962800255171
1	68979562	69046915	HAP_4	0.253913043478261	0.0886117273524269	0.0469536505953112	0.0596462246790291
1	68979562	69046915	HAP_5	0.164347826086957	-0.0419243645760988	0.0681555777117347	0.538719564803975
1	68996534	69058360	HAP_1	0.0660869565217391	-0.0816286055662354	0.120631627967777	0.498889541487705
1	68996534	69058360	HAP_2	0.0539130434782609	-0.0499596545123039	0.152839581228339	0.743883064509016
1	68996534	69058360	HAP_3	0.182608695652174	-0.0208809578241615	0.0646859307934351	0.746962800255171
1	68996534	69058360	HAP_4	0.253913043478261	0.0886117273524269	0.0469536505953112	0.0596462246790291
1	68996534	69058360	HAP_5	0.164347826086957	-0.0419243645760988	0.0681555777117347	0.538719564803975
1	69019958	69081779	HAP_1	0.16695652173913	-0.0419243645760988	0.0681555777117347	0.538719564803975
1	69019958	69081779	HAP_2	0.0660869565217391	-0.0816286055662354	0.120631627967777	0.498889541487705
1	69019958	69081779	HAP_3	0.571304347826087	0.00839419405981561	0.0242686710818976	0.729557815181849
1	69041493	69102381	HAP_1	0.16695652173913	-0.0419243645760988	0.0681555777117347	0.538719564803975
1	69041493	69102381	HAP_2	0.0660869565217391	-0.0816286055662354	0.120631627967777	0.498889541487705
1	69041493	69102381	HAP_3	0.570434782608696	0.00853789902929032	0.0243342650793171	0.725825514997308
1	69054074	69130876	HAP_1	0.0660869565217391	-0.0816286055662354	0.120631627967777	0.498889541487705
1	69054074	69130876	HAP_2	0.165217391304348	-0.0419243645760988	0.0681555777117347	0.538719564803975
1	69054074	69130876	HAP_3	0.570434782608696	0.00853789902929032	0.0243342650793171	0.725825514997308
1	69072858	69177574	HAP_1	0.541739130434783	-0.00159992203010894	0.025072702609909	0.949143161042836
1	69072858	69177574	HAP_2	0.0660869565217391	-0.0816286055662354	0.120631627967777	0.498889541487705
1	69072858	69177574	HAP_3	0.165217391304348	-0.0419243645760988	0.0681555777117347	0.538719564803975
1	69092619	69198502	HAP_1	0.165217391304348	-0.0419243645760988	0.0681555777117347	0.538719564803975
1	69092619	69198502	HAP_2	0.0660869565217391	-0.0816286055662354	0.120631627967777	0.498889541487705
1	69092619	69198502	HAP_3	0.541739130434783	-0.00311524488647487	0.0251329917994382	0.901398849347461
1	69126402	69218822	HAP_1	0.306086956521739	0.024264198335396	0.0405322373882337	0.549654508776929
1	69126402	69218822	HAP_2	0.231304347826087	-0.0220702373474163	0.0495021883014231	0.655881880217398
1	69126402	69218822	HAP_3	0.166086956521739	-0.0465892534486595	0.0660422686475518	0.480825019002277
1	69126402	69218822	HAP_4	0.0582608695652174	-0.0990629561105677	0.153001935452622	0.517597292990424
1	69158833	69243182	HAP_1	0.166086956521739	-0.0465892534486595	0.0660422686475518	0.480825019002277
1	69158833	69243182	HAP_2	0.0582608695652174	-0.0990629561105677	0.153001935452622	0.517597292990424
1	69158833	69243182	HAP_3	0.14695652173913	-0.0945861916790098	0.0902210168089427	0.29491276608868
1	69158833	69243182	HAP_4	0.251304347826087	0.0783797991979401	0.0458129435455944	0.0876577137859531
1	69158833	69243182	HAP_5	0.171304347826087	-0.0016652789396763	0.066726654184091	0.980098337823996
1	69190896	69278133	HAP_1	0.14695652173913	-0.0945861916790098	0.0902210168089427	0.29491276608868
1	69190896	69278133	HAP_2	0.26	0.0650420168844054	0.0443811817498988	0.143335214372229
1	69190896	69278133	HAP_3	0.071304347826087	-0.0503780634579842	0.133001000848236	0.704994602718079
1	69190896	69278133	HAP_4	0.170434782608696	-0.0016652789396763	0.066726654184091	0.980098337823996
1	69190896	69278133	HAP_5	0.16695652173913	-0.0465892534486595	0.0660422686475518	0.480825019002277
1	69213596	69309097	HAP_1	0.14695652173913	-0.0945861916790098	0.0902210168089427	0.29491276608868
1	69213596	69309097	HAP_2	0.26	0.0650420168844054	0.0443811817498988	0.143335214372229
1	69213596	69309097	HAP_3	0.071304347826087	-0.0503780634579842	0.133001000848236	0.704994602718079
1	69213596	69309097	HAP_4	0.170434782608696	-0.0016652789396763	0.066726654184091	0.980098337823996
1	69213596	69309097	HAP_5	0.16695652173913	-0.0465892534486595	0.0660422686475518	0.480825019002277
1	69236833	69357624	HAP_1	0.071304347826087	-0.0503780634579842	0.133001000848236	0.704994602718079
1	69236833	69357624	HAP_2	0.26	0.0650420168844054	0.0443811817498988	0.143335214372229
1	69236833	69357624	HAP_3	0.146086956521739	-0.0945861916790098	0.0902210168089427	0.29491276608868
1	69236833	69357624	HAP_4	0.235652173913043	0.0138006731621294	0.0497844371083164	0.781721883990652
1	69236833	69357624	HAP_5	0.158260869565217	-0.0597423176599154	0.0699310312525248	0.393300909609291
1	69268228	69415885	HAP_1	0.071304347826087	-0.0503780634579842	0.133001000848236	0.704994602718079
1	69268228	69415885	HAP_2	0.146086956521739	-0.0945861916790098	0.0902210168089427	0.29491276608868
1	69268228	69415885	HAP_3	0.260869565217391	0.0650420168844054	0.0443811817498988	0.143335214372229
1	69268228	69415885	HAP_4	0.158260869565217	-0.0597423176599154	0.0699310312525248	0.393300909609291
1	69268228	69415885	HAP_5	0.235652173913043	0.0138006731621294	0.0497844371083164	0.781721883990652
1	69296020	69488001	HAP_1	0.0582608695652174	-0.0990629561105677	0.153001935452622	0.517597292990424
1	69296020	69488001	HAP_2	0.146086956521739	-0.0945861916790098	0.0902210168089427	0.29491276608868
1	69296020	69488001	HAP_3	0.158260869565217	-0.0597423176599154	0.0699310312525248	0.393300909609291
1	69296020	69488001	HAP_4	0.260869565217391	0.0650420168844054	0.0443811817498988	0.143335214372229
1	69296020	69488001	HAP_5	0.148695652173913	-0.00665403567355365	0.0733801013806032	0.927779950677909
1	69343601	69546471	HAP_1	0.26	0.0650420168844054	0.0443811817498988	0.143335214372229
1	69343601	69546471	HAP_2	0.148695652173913	-0.00665403567355365	0.0733801013806032	0.927779950677909
1	69343601	69546471	HAP_3	0.0591304347826087	-0.0990629561105677	0.153001935452622	0.517597292990424
1	69343601	69546471	HAP_4	0.146086956521739	-0.0945861916790098	0.0902210168089427	0.29491276608868
1	69343601	69546471	HAP_5	0.158260869565217	-0.0597423176599154	0.0699310312525248	0.393300909609291
1	69395855	69582078	HAP_1	0.26	0.0650420168844054	0.0443811817498988	0.143335214372229
1	69395855	69582078	HAP_2	0.148695652173913	-0.00665403567355365	0.0733801013806032	0.927779950677909
1	69395855	69582078	HAP_3	0.0591304347826087	-0.0990629561105677	0.153001935452622	0.517597292990424
1	69395855	69582078	HAP_4	0.158260869565217	-0.0597423176599154	0.0699310312525248	0.393300909609291
1	69395855	69582078	HAP_5	0.150434782608696	-0.0945861916790098	0.0902210168089427	0.29491276608868
1	69469949	69658100	HAP_1	0.160869565217391	-0.0597423176599154	0.0699310312525248	0.393300909609291
1	69469949	69658100	HAP_2	0.148695652173913	-0.00665403567355365	0.0733801013806032	0.927779950677909
1	69469949	69658100	HAP_3	0.32	0.0746371753704924	0.039139286870214	0.0570349676045488
1	69469949	69658100	HAP_4	0.150434782608696	-0.0945861916790098	0.0902210168089427	0.29491276608868
1	69529426	69737137	HAP_1	0.148695652173913	-0.00665403567355365	0.0733801013806032	0.927779950677909
1	69529426	69737137	HAP_2	0.150434782608696	-0.0945861916790098	0.0902210168089427	0.29491276608868
1	69529426	69737137	HAP_3	0.199130434782609	-0.0829448475127084	0.0614009129398656	0.177279676211641
1	69529426	69737137	HAP_4	0.32	0.0746371753704924	0.039139286870214	0.0570349676045488
1	69565070	69806446	HAP_1	0.150434782608696	-0.0945861916790098	0.0902210168089427	0.29491276608868
1	69565070	69806446	HAP_2	0.199130434782609	-0.0829448475127084	0.0614009129398656	0.177279676211641
1	69565070	69806446	HAP_3	0.32	0.0746371753704924	0.039139286870214	0.0570349676045488
1	69565070	69806446	HAP_4	0.148695652173913	-0.00665403567355365	0.0733801013806032	0.927779950677909
1	69620723	69859758	HAP_1	0.32	0.0746371753704924	0.039139286870214	0.0570349676045488
1	69620723	69859758	HAP_2	0.148695652173913	-0.00665403567355365	0.0733801013806032	0.927779950677909
1	69620723	69859758	HAP_3	0.149565217391304	-0.0945861916790098	0.0902210168089427	0.29491276608868
1	69620723	69859758	HAP_4	0.160869565217391	-0.0597423176599154	0.0699310312525248	0.393300909609291
1	69703264	69931914	HAP_1	0.148695652173913	-0.00665403567355365	0.0733801013806032	0.927779950677909
1	69703264	69931914	HAP_2	0.16	-0.0311277978231269	0.078345328473991	0.691285815178751
1	69703264	69931914	HAP_3	0.161739130434783	-0.0597423176599154	0.0699310312525248	0.393300909609291
1	69703264	69931914	HAP_4	0.32	0.0746371753704924	0.039139286870214	0.0570349676045488
1	69780477	70009350	HAP_1	0.148695652173913	-0.00665403567355365	0.0733801013806032	0.927779950677909
1	69780477	70009350	HAP_2	0.16	-0.0311277978231269	0.078345328473991	0.691285815178751
1	69780477	70009350	HAP_3	0.161739130434783	-0.0597423176599154	0.0699310312525248	0.393300909609291
1	69780477	70009350	HAP_4	0.32	0.0746371753704924	0.039139286870214	0.0570349676045488
1	69849244	70091535	HAP_1	0.511304347826087	0.0155236134534666	0.0268281240623375	0.563069259282036
1	69849244	70091535	HAP_2	0.172173913043478	-0.0339048352291524	0.0623161215437766	0.586603530151795
1	69849244	70091535	HAP_3	0.148695652173913	-0.00665403567355365	0.0733801013806032	0.927779950677909
1	69913328	70132356	HAP_1	0.576521739130435	0.0213469677989193	0.0256285667998697	0.405234391501246
1	69913328	70132356	HAP_2	0.148695652173913	-0.00665403567355365	0.0733801013806032	0.927779950677909
1	69913328	70132356	HAP_3	0.202608695652174	-0.0423805914504769	0.0558372415324707	0.448169427217509
1	69984268	70170260	HAP_1	0.202608695652174	-0.0423805914504769	0.0558372415324707	0.448169427217509
1	69984268	70170260	HAP_2	0.576521739130435	0.0213469677989193	0.0256285667998697	0.405234391501246
1	69984268	70170260	HAP_3	0.148695652173913	-0.00665403567355365	0.0733801013806032	0.927779950677909
1	70050332	70187256	HAP_1	0.576521739130435	0.0213469677989193	0.0256285667998697	0.405234391501246
1	70050332	70187256	HAP_2	0.202608695652174	-0.0423805914504769	0.0558372415324707	0.448169427217509
1	70050332	70187256	HAP_3	0.148695652173913	-0.00665403567355365	0.0733801013806032	0.927779950677909
1	70111237	70225160	HAP_1	0.148695652173913	-0.00665403567355365	0.0733801013806032	0.927779950677909
1	70111237	70225160	HAP_2	0.211304347826087	-0.0508767660846881	0.0518912312800472	0.327285829681307
1	70111237	70225160	HAP_3	0.614782608695652	0.0327125145640463	0.0252296664750804	0.195304666973091
1	70163785	70296202	HAP_1	0.614782608695652	0.0327125145640463	0.0252296664750804	0.195304666973091
1	70163785	70296202	HAP_2	0.148695652173913	-0.00665403567355365	0.0733801013806032	0.927779950677909
1	70163785	70296202	HAP_3	0.207826086956522	-0.069813550907459	0.0545781985137372	0.201373104178141
1	70181479	70351517	HAP_1	0.148695652173913	-0.00665403567355365	0.0733801013806032	0.927779950677909
1	70181479	70351517	HAP_2	0.207826086956522	-0.069813550907459	0.0545781985137372	0.201373104178141
1	70181479	70351517	HAP_3	0.463478260869565	0.0661371088513803	0.0288627121289442	0.0223071637213273
1	70181479	70351517	HAP_4	0.146086956521739	-0.0945861916790098	0.0902210168089427	0.29491276608868
1	70219317	70391674	HAP_1	0.207826086956522	-0.069813550907459	0.0545781985137372	0.201373104178141
1	70219317	70391674	HAP_2	0.463478260869565	0.0661371088513803	0.0288627121289442	0.0223071637213273
1	70219317	70391674	HAP_3	0.146086956521739	-0.0945861916790098	0.0902210168089427	0.29491276608868
1	70219317	70391674	HAP_4	0.148695652173913	-0.00665403567355365	0.0733801013806032	0.927779950677909
1	70263094	70423448	HAP_1	0.14695652173913	-0.00665403567355365	0.0733801013806032	0.927779950677909
1	70263094	70423448	HAP_2	0.463478260869565	0.0661371088513803	0.0288627121289442	0.0223071637213273
1	70263094	70423448	HAP_3	0.146086956521739	-0.0945861916790098	0.0902210168089427	0.29491276608868
1	70263094	70423448	HAP_4	0.207826086956522	-0.069813550907459	0.0545781985137372	0.201373104178141
1	70336239	70459221	HAP_1	0.207826086956522	-0.069813550907459	0.0545781985137372	0.201373104178141
1	70336239	70459221	HAP_2	0.146086956521739	-0.0945861916790098	0.0902210168089427	0.29491276608868
1	70336239	70459221	HAP_3	0.14695652173913	-0.00665403567355365	0.0733801013806032	0.927779950677909
1	70336239	70459221	HAP_4	0.463478260869565	0.0661371088513803	0.0288627121289442	0.0223071637213273
1	70386813	70485290	HAP_1	0.146086956521739	-0.0945861916790098	0.0902210168089427	0.29491276608868
1	70386813	70485290	HAP_2	0.14695652173913	-0.00665403567355365	0.0733801013806032	0.927779950677909
1	70386813	70485290	HAP_3	0.467826086956522	0.0656174791078957	0.0285476109909018	0.0218979034471657
1	70386813	70485290	HAP_4	0.20695652173913	-0.0666230911441279	0.0556877774083169	0.232057340599202
1	70409124	70508681	HAP_1	0.146086956521739	-0.0945861916790098	0.0902210168089427	0.29491276608868
1	70409124	70508681	HAP_2	0.14695652173913	-0.00665403567355365	0.0733801013806032	0.927779950677909
1	70409124	70508681	HAP_3	0.469565217391304	0.0626128101958749	0.02833883766056	0.0275468950913478
1	70409124	70508681	HAP_4	0.16695652173913	-0.0564819131967726	0.0676354031523785	0.40401969479188
1	70451159	70542513	HAP_1	0.146086956521739	-0.0945861916790098	0.0902210168089427	0.29491276608868
1	70451159	70542513	HAP_2	0.469565217391304	0.0626128101958749	0.02833883766056	0.0275468950913478
1	70451159	70542513	HAP_3	0.16695652173913	-0.0564819131967726	0.0676354031523785	0.40401969479188
1	70451159	70542513	HAP_4	0.178260869565217	-0.0120510159843988	0.0666213198870176	0.856520480869477
1	70473545	70569417	HAP_1	0.166086956521739	-0.0564819131967726	0.0676354031523785	0.40401969479188
1	70473545	70569417	HAP_2	0.178260869565217	-0.0120510159843988	0.0666213198870176	0.856520480869477
1	70473545	70569417	HAP_3	0.146086956521739	-0.0945861916790098	0.0902210168089427	0.29491276608868
1	70473545	70569417	HAP_4	0.45304347826087	0.0712764614747104	0.0288495408428556	0.0137832537373238
1	70500601	70592938	HAP_1	0.599130434782609	0.0392089600896738	0.0254609482249615	0.124131802253347
1	70500601	70592938	HAP_2	0.178260869565217	-0.0120510159843988	0.0666213198870176	0.856520480869477
1	70500601	70592938	HAP_3	0.166086956521739	-0.0564819131967726	0.0676354031523785	0.40401969479188
1	70535141	70637754	HAP_1	0.14695652173913	-0.00665403567355365	0.0733801013806032	0.927779950677909
1	70535141	70637754	HAP_2	0.322608695652174	0.0655634186873441	0.038145742521191	0.0862085795900223
1	70535141	70637754	HAP_3	0.122608695652174	0.146002127566678	0.0857073670953882	0.0890281843819825
1	70535141	70637754	HAP_4	0.14695652173913	-0.0872349907446465	0.0856204117721936	0.308709063018013
1	70535141	70637754	HAP_5	0.166086956521739	-0.0564819131967726	0.0676354031523785	0.40401969479188
1	70557153	70681654	HAP_1	0.14695652173913	-0.00665403567355365	0.0733801013806032	0.927779950677909
1	70557153	70681654	HAP_2	0.166086956521739	-0.0564819131967726	0.0676354031523785	0.40401969479188
1	70557153	70681654	HAP_3	0.323478260869565	0.0655634186873441	0.038145742521191	0.0862085795900223
1	70557153	70681654	HAP_4	0.117391304347826	0.146002127566678	0.0857073670953882	0.0890281843819825
1	70557153	70681654	HAP_5	0.14695652173913	-0.0872349907446465	0.0856204117721936	0.308709063018013
1	70589227	70756705	HAP_1	0.166086956521739	-0.0564819131967726	0.0676354031523785	0.40401969479188
1	70589227	70756705	HAP_2	0.323478260869565	0.0655634186873441	0.038145742521191	0.0862085795900223
1	70589227	70756705	HAP_3	0.117391304347826	0.146002127566678	0.0857073670953882	0.0890281843819825
1	70589227	70756705	HAP_4	0.146086956521739	-0.0872349907446465	0.0856204117721936	0.308709063018013
1	70589227	70756705	HAP_5	0.14695652173913	-0.00665403567355365	0.0733801013806032	0.927779950677909
1	70624757	70807389	HAP_1	0.323478260869565	0.0655634186873441	0.038145742521191	0.0862085795900223
1	70624757	70807389	HAP_2	0.118260869565217	0.146002127566678	0.0857073670953882	0.0890281843819825
1	70624757	70807389	HAP_3	0.146086956521739	-0.0872349907446465	0.0856204117721936	0.308709063018013
1	70624757	70807389	HAP_4	0.14695652173913	-0.00665403567355365	0.0733801013806032	0.927779950677909
1	70624757	70807389	HAP_5	0.166086956521739	-0.0564819131967726	0.0676354031523785	0.40401969479188
1	70659239	70892074	HAP_1	0.14695652173913	-0.00665403567355365	0.0733801013806032	0.927779950677909
1	70659239	70892074	HAP_2	0.166086956521739	-0.0564819131967726	0.0676354031523785	0.40401969479188
1	70659239	70892074	HAP_3	0.146086956521739	-0.0872349907446465	0.0856204117721936	0.308709063018013
1	70659239	70892074	HAP_4	0.320869565217391	0.0718567682273771	0.0387247757065087	0.0640373378455275
1	70659239	70892074	HAP_5	0.152173913043478	0.062181915448972	0.0708373243374264	0.380420382996704
1	70740475	70961494	HAP_1	0.320869565217391	0.0718567682273771	0.0387247757065087	0.0640373378455275
1	70740475	70961494	HAP_2	0.156521739130435	0.0526235022205413	0.0684808924553178	0.442548210421818
1	70740475	70961494	HAP_3	0.14695652173913	-0.00665403567355365	0.0733801013806032	0.927779950677909
1	70740475	70961494	HAP_4	0.146086956521739	-0.0872349907446465	0.0856204117721936	0.308709063018013
1	70740475	70961494	HAP_5	0.166086956521739	-0.0564819131967726	0.0676354031523785	0.40401969479188
1	70800248	71026036	HAP_1	0.319130434782609	0.0750263335379155	0.0390028158377307	0.0549078722380192
1	70800248	71026036	HAP_2	0.15304347826087	0.0957619707269327	0.0748812402301211	0.201477240371849
1	70800248	71026036	HAP_3	0.114782608695652	-0.0608730786630879	0.0953273026207642	0.523363363815882
1	70800248	71026036	HAP_4	0.166086956521739	-0.0564819131967726	0.0676354031523785	0.40401969479188
1	70800248	71026036	HAP_5	0.159130434782609	-0.0123870991954465	0.0709796500331183	0.861522644736931
1	70837434	71083170	HAP_1	0.156521739130435	0.0836319001339519	0.0722336888540079	0.247438963504182
1	70837434	71083170	HAP_2	0.319130434782609	0.0750263335379155	0.0390028158377307	0.0549078722380192
1	70837434	71083170	HAP_3	0.165217391304348	-0.0564819131967726	0.0676354031523785	0.40401969479188
1	70837434	71083170	HAP_4	0.114782608695652	-0.0608730786630879	0.0953273026207642	0.523363363815882
1	70837434	71083170	HAP_5	0.146086956521739	-0.00665403567355365	0.0733801013806032	0.927779950677909
1	70929831	71123027	HAP_1	0.165217391304348	-0.0564819131967726	0.0676354031523785	0.40401969479188
1	70929831	71123027	HAP_2	0.0678260869565217	-0.0594149148404344	0.153579819220595	0.699001352103552
1	70929831	71123027	HAP_3	0.32	0.0779804247574471	0.0386527609378641	0.044122299856554
1	70929831	71123027	HAP_4	0.146086956521739	-0.00665403567355365	0.0733801013806032	0.927779950677909
1	70929831	71123027	HAP_5	0.114782608695652	-0.0608730786630879	0.0953273026207642	0.523363363815882
1	71004343	71173410	HAP_1	0.068695652173913	-0.0594149148404344	0.153579819220595	0.699001352103552
1	71004343	71173410	HAP_2	0.166086956521739	-0.0564819131967726	0.0676354031523785	0.40401969479188
1	71004343	71173410	HAP_3	0.115652173913043	-0.0608730786630879	0.0953273026207642	0.523363363815882
1	71004343	71173410	HAP_4	0.146086956521739	-0.00665403567355365	0.0733801013806032	0.927779950677909
1	71004343	71173410	HAP_5	0.317391304347826	0.0779804247574471	0.0386527609378641	0.044122299856554
1	71067483	71238937	HAP_1	0.32	0.0748132621118532	0.0383802378197537	0.051760833391928
1	71067483	71238937	HAP_2	0.068695652173913	-0.0594149148404344	0.153579819220595	0.699001352103552
1	71067483	71238937	HAP_3	0.146086956521739	-0.00665403567355365	0.0733801013806032	0.927779950677909
1	71067483	71238937	HAP_4	0.166086956521739	-0.0564819131967726	0.0676354031523785	0.40401969479188
1	71067483	71238937	HAP_5	0.115652173913043	-0.0608730786630879	0.0953273026207642	0.523363363815882
1	71108391	71301132	HAP_1	0.178260869565217	0.0365013707870188	0.0609230984914092	0.549321997783575
1	71108391	71301132	HAP_2	0.068695652173913	-0.0594149148404344	0.153579819220595	0.699001352103552
1	71108391	71301132	HAP_3	0.130434782608696	-0.00797858873006308	0.0857805535624468	0.925927472520663
1	71108391	71301132	HAP_4	0.158260869565217	-0.0123870991954465	0.0709796500331183	0.861522644736931
1	71108391	71301132	HAP_5	0.320869565217391	0.0748132621118532	0.0383802378197537	0.051760833391928
1	71151107	71350741	HAP_1	0.129565217391304	-0.00797858873006308	0.0857805535624468	0.925927472520663
1	71151107	71350741	HAP_2	0.159130434782609	-0.0123870991954465	0.0709796500331183	0.861522644736931
1	71151107	71350741	HAP_3	0.0678260869565217	-0.0594149148404344	0.153579819220595	0.699001352103552
1	71151107	71350741	HAP_4	0.320869565217391	0.0748132621118532	0.0383802378197537	0.051760833391928
1	71151107	71350741	HAP_5	0.178260869565217	0.0365013707870188	0.0609230984914092	0.549321997783575
1	71215214	71408898	HAP_1	0.129565217391304	-0.00797858873006308	0.0857805535624468	0.925927472520663
1	71215214	71408898	HAP_2	0.178260869565217	0.0365013707870188	0.0609230984914092	0.549321997783575
1	71215214	71408898	HAP_3	0.0678260869565217	-0.0594149148404344	0.153579819220595	0.699001352103552
1	71215214	71408898	HAP_4	0.320869565217391	0.0748132621118532	0.0383802378197537	0.051760833391928
1	71215214	71408898	HAP_5	0.159130434782609	-0.0123870991954465	0.0709796500331183	0.861522644736931
1	71278672	71453574	HAP_1	0.0878260869565217	-0.0393955319693436	0.153511117016459	0.797558462254536
1	71278672	71453574	HAP_2	0.0678260869565217	-0.0594149148404344	0.153579819220595	0.699001352103552
1	71278672	71453574	HAP_3	0.159130434782609	-0.0123870991954465	0.0709796500331183	0.861522644736931
1	71278672	71453574	HAP_4	0.178260869565217	0.0365013707870188	0.0609230984914092	0.549321997783575
1	71278672	71453574	HAP_5	0.457391304347826	0.0423239405216371	0.0284324817616096	0.137159672521253
1	71338285	71517348	HAP_1	0.179130434782609	0.0310758898762409	0.059486850169966	0.601598185601745
1	71338285	71517348	HAP_2	0.0678260869565217	-0.0594149148404344	0.153579819220595	0.699001352103552
1	71338285	71517348	HAP_3	0.166086956521739	-0.0108777858337949	0.0689561087892901	0.87471092129952
1	71338285	71517348	HAP_4	0.322608695652174	0.0748132621118532	0.0383802378197537	0.051760833391928
1	71338285	71517348	HAP_5	0.127826086956522	-0.0651843082902737	0.089625723411977	0.467348337148796
1	71394268	71633422	HAP_1	0.0669565217391304	-0.0594149148404344	0.153579819220595	0.699001352103552
1	71394268	71633422	HAP_2	0.166086956521739	-0.0108777858337949	0.0689561087892901	0.87471092129952
1	71394268	71633422	HAP_3	0.323478260869565	0.0748132621118532	0.0383802378197537	0.051760833391928
1	71394268	71633422	HAP_4	0.127826086956522	-0.0651843082902737	0.089625723411977	0.467348337148796
1	71394268	71633422	HAP_5	0.165217391304348	-0.0579040781021844	0.0657340389900062	0.378757035286369
1	71441030	71725529	HAP_1	0.323478260869565	0.0748132621118532	0.0383802378197537	0.051760833391928
1	71441030	71725529	HAP_2	0.127826086956522	-0.0651843082902737	0.089625723411977	0.467348337148796
1	71441030	71725529	HAP_3	0.165217391304348	-0.0579040781021844	0.0657340389900062	0.378757035286369
1	71441030	71725529	HAP_4	0.0678260869565217	-0.0594149148404344	0.153579819220595	0.699001352103552
1	71441030	71725529	HAP_5	0.166086956521739	-0.0108777858337949	0.0689561087892901	0.87471092129952
1	71486745	71842638	HAP_1	0.144347826086957	0.00208377892488017	0.0763147692067964	0.978226118397822
1	71486745	71842638	HAP_2	0.323478260869565	0.0748132621118532	0.0383802378197537	0.051760833391928
1	71486745	71842638	HAP_3	0.165217391304348	-0.0579040781021844	0.0657340389900062	0.378757035286369
1	71486745	71842638	HAP_4	0.120869565217391	-0.0608730786630879	0.0953273026207642	0.523363363815882
1	71600126	71926108	HAP_1	0.322608695652174	0.0748132621118532	0.0383802378197537	0.051760833391928
1	71600126	71926108	HAP_2	0.120869565217391	-0.0608730786630879	0.0953273026207642	0.523363363815882
1	71600126	71926108	HAP_3	0.165217391304348	-0.0579040781021844	0.0657340389900062	0.378757035286369
1	71600126	71926108	HAP_4	0.144347826086957	0.00208377892488017	0.0763147692067964	0.978226118397822
1	71695300	71998230	HAP_1	0.164347826086957	-0.0579040781021844	0.0657340389900062	0.378757035286369
1	71695300	71998230	HAP_2	0.46695652173913	0.0380884365754566	0.028967079720615	0.189084161253257
1	71695300	71998230	HAP_3	0.121739130434783	-0.0608730786630879	0.0953273026207642	0.523363363815882
1	71797284	72064604	HAP_1	0.322608695652174	0.0748132621118532	0.0383802378197537	0.051760833391928
1	71797284	72064604	HAP_2	0.144347826086957	0.00208377892488017	0.0763147692067964	0.978226118397822
1	71797284	72064604	HAP_3	0.121739130434783	-0.0608730786630879	0.0953273026207642	0.523363363815882
1	71797284	72064604	HAP_4	0.198260869565217	-0.026062946395855	0.0548205114521387	0.634670042289674
1	71905013	72130418	HAP_1	0.121739130434783	-0.0608730786630879	0.0953273026207642	0.523363363815882
1	71905013	72130418	HAP_2	0.323478260869565	0.0748132621118532	0.0383802378197537	0.051760833391928
1	71905013	72130418	HAP_3	0.144347826086957	0.00208377892488017	0.0763147692067964	0.978226118397822
1	71905013	72130418	HAP_4	0.165217391304348	-0.0579040781021844	0.0657340389900062	0.378757035286369
1	71986943	72153037	HAP_1	0.165217391304348	-0.0579040781021844	0.0657340389900062	0.378757035286369
1	71986943	72153037	HAP_2	0.445217391304348	0.0331406226630986	0.0295497756404983	0.262546147219906
1	71986943	72153037	HAP_3	0.144347826086957	0.00208377892488017	0.0763147692067964	0.978226118397822
1	72045156	72199052	HAP_1	0.324347826086957	0.0748132621118532	0.0383802378197537	0.051760833391928
1	72045156	72199052	HAP_2	0.121739130434783	-0.0608730786630879	0.0953273026207642	0.523363363815882
1	72045156	72199052	HAP_3	0.165217391304348	-0.0579040781021844	0.0657340389900062	0.378757035286369
1	72045156	72199052	HAP_4	0.143478260869565	0.00208377892488017	0.0763147692067964	0.978226118397822
1	72115776	72285207	HAP_1	0.143478260869565	0.00208377892488017	0.0763147692067964	0.978226118397822
1	72115776	72285207	HAP_2	0.071304347826087	0.156510492809268	0.134301514644388	0.244365023431078
1	72115776	72285207	HAP_3	0.324347826086957	0.0748132621118532	0.0383802378197537	0.051760833391928
1	72115776	72285207	HAP_4	0.154782608695652	-0.0863414223135893	0.0818816379912962	0.292122623192178
1	72115776	72285207	HAP_5	0.165217391304348	-0.0579040781021844	0.0657340389900062	0.378757035286369
1	72145437	72370400	HAP_1	0.324347826086957	0.0748132621118532	0.0383802378197537	0.051760833391928
1	72145437	72370400	HAP_2	0.154782608695652	-0.0863414223135893	0.0818816379912962	0.292122623192178
1	72145437	72370400	HAP_3	0.164347826086957	-0.0579040781021844	0.0657340389900062	0.378757035286369
1	72145437	72370400	HAP_4	0.143478260869565	0.00208377892488017	0.0763147692067964	0.978226118397822
1	72145437	72370400	HAP_5	0.0695652173913043	0.156510492809268	0.134301514644388	0.244365023431078
1	72181785	72407285	HAP_1	0.324347826086957	0.0748132621118532	0.0383802378197537	0.051760833391928
1	72181785	72407285	HAP_2	0.155652173913043	-0.0857537241354562	0.0785571111078191	0.275472333686911
1	72181785	72407285	HAP_3	0.144347826086957	0.00208377892488017	0.0763147692067964	0.978226118397822
1	72181785	72407285	HAP_4	0.0695652173913043	0.156510492809268	0.134301514644388	0.244365023431078
1	72181785	72407285	HAP_5	0.164347826086957	-0.0579040781021844	0.0657340389900062	0.378757035286369
1	72258027	72422546	HAP_1	0.324347826086957	0.0748132621118532	0.0383802378197537	0.051760833391928
1	72258027	72422546	HAP_2	0.144347826086957	0.00208377892488017	0.0763147692067964	0.978226118397822
1	72258027	72422546	HAP_3	0.158260869565217	-0.0519237310596082	0.0756702214968298	0.492879773598958
1	72258027	72422546	HAP_4	0.0791304347826087	0.156510492809268	0.134301514644388	0.244365023431078
1	72258027	72422546	HAP_5	0.164347826086957	-0.0579040781021844	0.0657340389900062	0.378757035286369
1	72336503	72443147	HAP_1	0.482608695652174	0.0243913007790236	0.0283126844145569	0.389331629208615
1	72336503	72443147	HAP_2	0.277391304347826	-0.0200699996108633	0.0427631084074421	0.639015967622308
1	72336503	72443147	HAP_3	0.143478260869565	0.00208377892488017	0.0763147692067964	0.978226118397822
1	72336503	72443147	HAP_4	0.0530434782608696	-0.124293420803241	0.152500553108513	0.415397030035613
1	72403063	72458438	HAP_1	0.277391304347826	-0.0200699996108633	0.0427631084074421	0.639015967622308
1	72403063	72458438	HAP_2	0.142608695652174	0.00208377892488017	0.0763147692067964	0.978226118397822
1	72403063	72458438	HAP_3	0.482608695652174	0.0243913007790236	0.0283126844145569	0.389331629208615
1	72403063	72458438	HAP_4	0.0521739130434783	-0.124293420803241	0.152500553108513	0.415397030035613
1	72419338	72475935	HAP_1	0.164347826086957	-0.0579040781021844	0.0657340389900062	0.378757035286369
1	72419338	72475935	HAP_2	0.11304347826087	0.146002127566678	0.0857073670953882	0.0890281843819825
1	72419338	72475935	HAP_3	0.142608695652174	0.00208377892488017	0.0763147692067964	0.978226118397822
1	72419338	72475935	HAP_4	0.0521739130434783	-0.124293420803241	0.152500553108513	0.415397030035613
1	72419338	72475935	HAP_5	0.482608695652174	0.0243913007790236	0.0283126844145569	0.389331629208615
1	72436305	72501459	HAP_1	0.482608695652174	0.0243913007790236	0.0283126844145569	0.389331629208615
1	72436305	72501459	HAP_2	0.163478260869565	-0.0539176893772423	0.0677456305885326	0.426435274581487
1	72436305	72501459	HAP_3	0.11304347826087	0.146002127566678	0.0857073670953882	0.0890281843819825
1	72436305	72501459	HAP_4	0.0521739130434783	-0.124293420803241	0.152500553108513	0.415397030035613
1	72436305	72501459	HAP_5	0.142608695652174	0.00208377892488017	0.0763147692067964	0.978226118397822
1	72454020	72535992	HAP_1	0.144347826086957	0.00208377892488017	0.0763147692067964	0.978226118397822
1	72454020	72535992	HAP_2	0.164347826086957	-0.0539176893772423	0.0677456305885326	0.426435274581487
1	72454020	72535992	HAP_3	0.102608695652174	0.134915723312714	0.0966844112070951	0.163439209998898
1	72454020	72535992	HAP_4	0.257391304347826	0.11073720486891	0.0458486647617785	0.0160413486481755
1	72454020	72535992	HAP_5	0.236521739130435	-0.0534723387631485	0.0545191873630607	0.327114126761736
1	72469477	72580910	HAP_1	0.142608695652174	0.00208377892488017	0.0763147692067964	0.978226118397822
1	72469477	72580910	HAP_2	0.163478260869565	-0.0539176893772423	0.0677456305885326	0.426435274581487
1	72469477	72580910	HAP_3	0.256521739130435	0.11073720486891	0.0458486647617785	0.0160413486481755
1	72469477	72580910	HAP_4	0.225217391304348	-0.0423629672921374	0.05927770014819	0.475120421981239
1	72469477	72580910	HAP_5	0.102608695652174	0.134915723312714	0.0966844112070951	0.163439209998898
1	72496208	72654863	HAP_1	0.102608695652174	0.134915723312714	0.0966844112070951	0.163439209998898
1	72496208	72654863	HAP_2	0.255652173913043	0.116284919409077	0.0463435862577336	0.012381025073961
1	72496208	72654863	HAP_3	0.225217391304348	-0.0423629672921374	0.05927770014819	0.475120421981239
1	72496208	72654863	HAP_4	0.162608695652174	-0.0462033540438574	0.0698876515134888	0.508813348945027
1	72496208	72654863	HAP_5	0.14	0.00208377892488017	0.0763147692067964	0.978226118397822
1	72525519	72715873	HAP_1	0.255652173913043	0.116284919409077	0.0463435862577336	0.012381025073961
1	72525519	72715873	HAP_2	0.162608695652174	-0.0462033540438574	0.0698876515134888	0.508813348945027
1	72525519	72715873	HAP_3	0.103478260869565	0.134915723312714	0.0966844112070951	0.163439209998898
1	72525519	72715873	HAP_4	0.14	0.00208377892488017	0.0763147692067964	0.978226118397822
1	72525519	72715873	HAP_5	0.195652173913043	-0.0444596096477694	0.0672143243252999	0.508588233421202
1	72575008	72768936	HAP_1	0.452173913043478	0.0303066292042353	0.029274909090869	0.301000933438517
1	72575008	72768936	HAP_2	0.103478260869565	0.134915723312714	0.0966844112070951	0.163439209998898
1	72575008	72768936	HAP_3	0.162608695652174	-0.0462033540438574	0.0698876515134888	0.508813348945027
1	72575008	72768936	HAP_4	0.14	0.00208377892488017	0.0763147692067964	0.978226118397822
1	72631840	72834294	HAP_1	0.103478260869565	0.134915723312714	0.0966844112070951	0.163439209998898
1	72631840	72834294	HAP_2	0.195652173913043	-0.0482505679108653	0.0651440708018372	0.459200012842711
1	72631840	72834294	HAP_3	0.255652173913043	0.116284919409077	0.0463435862577336	0.012381025073961
1	72631840	72834294	HAP_4	0.14	0.00208377892488017	0.0763147692067964	0.978226118397822
1	72631840	72834294	HAP_5	0.162608695652174	-0.0462033540438574	0.0698876515134888	0.508813348945027
1	72699374	72880287	HAP_1	0.207826086956522	-0.0545568364922395	0.0601937411816883	0.36513694828643
1	72699374	72880287	HAP_2	0.255652173913043	0.116284919409077	0.0463435862577336	0.012381025073961
1	72699374	72880287	HAP_3	0.0556521739130435	-0.106418017879314	0.132063157328124	0.420692332492917
1	72699374	72880287	HAP_4	0.14	0.00208377892488017	0.0763147692067964	0.978226118397822
1	72699374	72880287	HAP_5	0.165217391304348	-0.0462033540438574	0.0698876515134888	0.508813348945027
1	72699374	72880287	HAP_6	0.068695652173913	0.0818708263628697	0.137695562533435	0.552364517198999
1	72737819	72942676	HAP_1	0.166086956521739	-0.0524983030023799	0.0729954444792475	0.472316811908487
1	72737819	72942676	HAP_2	0.255652173913043	0.116284919409077	0.0463435862577336	0.012381025073961
1	72737819	72942676	HAP_3	0.0547826086956522	-0.124293420803241	0.152500553108513	0.415397030035613
1	72737819	72942676	HAP_4	0.14	0.00208377892488017	0.0763147692067964	0.978226118397822
1	72737819	72942676	HAP_5	0.164347826086957	-0.0462033540438574	0.0698876515134888	0.508813348945027
1	72818834	73025195	HAP_1	0.166086956521739	-0.0524983030023799	0.0729954444792475	0.472316811908487
1	72818834	73025195	HAP_2	0.0547826086956522	-0.124293420803241	0.152500553108513	0.415397030035613
1	72818834	73025195	HAP_3	0.141739130434783	0.00208377892488017	0.0763147692067964	0.978226118397822
1	72818834	73025195	HAP_4	0.164347826086957	-0.0462033540438574	0.0698876515134888	0.508813348945027
1	72818834	73025195	HAP_5	0.295652173913043	0.106424608277605	0.0402464385294936	0.00841416993694477
1	72869379	73086176	HAP_1	0.125217391304348	-0.123267424342274	0.0745475696821815	0.0987793403750211
1	72869379	73086176	HAP_2	0.319130434782609	-0.0593803868741655	0.0383868753635207	0.122451963305612
1	72869379	73086176	HAP_3	0.182608695652174	-0.00585671251067552	0.0581351114216194	0.919790309454189
1	72869379	73086176	HAP_4	0.295652173913043	0.106424608277605	0.0402464385294936	0.00841416993694477
1	72920574	73143183	HAP_1	0.318260869565217	-0.0585126489628804	0.0387231119398296	0.131337164527378
1	72920574	73143183	HAP_2	0.297391304347826	0.106424608277605	0.0402464385294936	0.00841416993694477
1	72920574	73143183	HAP_3	0.260869565217391	-0.0139671429224739	0.0440196898255234	0.751139069687853
1	73001802	73223824	HAP_1	0.297391304347826	0.106424608277605	0.0402464385294936	0.00841416993694477
1	73001802	73223824	HAP_2	0.242608695652174	-0.0352992532623242	0.0468597661885127	0.451587781363677
1	73001802	73223824	HAP_3	0.153913043478261	-0.0498614556167146	0.078709927864989	0.526675538610282
1	73001802	73223824	HAP_4	0.164347826086957	-0.0462033540438574	0.0698876515134888	0.508813348945027
1	73066982	73296862	HAP_1	0.146086956521739	-0.0498614556167146	0.078709927864989	0.526675538610282
1	73066982	73296862	HAP_2	0.164347826086957	-0.0462033540438574	0.0698876515134888	0.508813348945027
1	73066982	73296862	HAP_3	0.297391304347826	0.106424608277605	0.0402464385294936	0.00841416993694477
1	73066982	73296862	HAP_4	0.243478260869565	-0.0352992532623242	0.0468597661885127	0.451587781363677
1	73125912	73364666	HAP_1	0.146086956521739	-0.0498614556167146	0.078709927864989	0.526675538610282
1	73125912	73364666	HAP_2	0.164347826086957	-0.0462033540438574	0.0698876515134888	0.508813348945027
1	73125912	73364666	HAP_3	0.18	-0.0069492510294826	0.0578428972823862	0.904415109339659
1	73125912	73364666	HAP_4	0.353913043478261	0.0588477002891325	0.0354295041040043	0.0972751800147073
1	73204556	73435277	HAP_1	0.16695652173913	-0.0462033540438574	0.0698876515134888	0.508813348945027
1	73204556	73435277	HAP_2	0.494782608695652	0.0215103091644554	0.0281210170716676	0.444640665448804
1	73204556	73435277	HAP_3	0.178260869565217	-0.0069492510294826	0.0578428972823862	0.904415109339659
1	73275961	73522685	HAP_1	0.178260869565217	-0.0132568651284908	0.0549418988005162	0.809419292868143
1	73275961	73522685	HAP_2	0.166086956521739	-0.0462033540438574	0.0698876515134888	0.508813348945027
1	73275961	73522685	HAP_3	0.117391304347826	-0.0581024295325718	0.101260036375703	0.56633657291451
1	73275961	73522685	HAP_4	0.283478260869565	0.019352953777824	0.043772853646066	0.658570808763162
1	73349952	73627592	HAP_1	0.04	-0.0818776651236348	0.133237683992065	0.539118264433031
1	73349952	73627592	HAP_2	0.138260869565217	0.00208377892488017	0.0763147692067964	0.978226118397822
1	73349952	73627592	HAP_3	0.117391304347826	-0.0581024295325718	0.101260036375703	0.56633657291451
1	73349952	73627592	HAP_4	0.283478260869565	0.019352953777824	0.043772853646066	0.658570808763162
1	73349952	73627592	HAP_5	0.165217391304348	-0.0462033540438574	0.0698876515134888	0.508813348945027
1	73406869	73742090	HAP_1	0.117391304347826	-0.0581024295325718	0.101260036375703	0.56633657291451
1	73406869	73742090	HAP_2	0.283478260869565	0.019352953777824	0.043772853646066	0.658570808763162
1	73406869	73742090	HAP_3	0.0408695652173913	-0.0818776651236348	0.133237683992065	0.539118264433031
1	73406869	73742090	HAP_4	0.136521739130435	0.00208377892488017	0.0763147692067964	0.978226118397822
1	73406869	73742090	HAP_5	0.165217391304348	-0.0462033540438574	0.0698876515134888	0.508813348945027
1	73496080	73830456	HAP_1	0.0843478260869565	-0.0436620573916955	0.0888855997011456	0.623465223670032
1	73496080	73830456	HAP_2	0.284347826086957	0.019352953777824	0.043772853646066	0.658570808763162
1	73496080	73830456	HAP_3	0.06	-0.0108178951834607	0.153780167506867	0.943942903687044
1	73496080	73830456	HAP_4	0.136521739130435	0.00208377892488017	0.0763147692067964	0.978226118397822
1	73496080	73830456	HAP_5	0.119130434782609	-0.0581024295325718	0.101260036375703	0.56633657291451
1	73496080	73830456	HAP_6	0.166086956521739	-0.0462033540438574	0.0698876515134888	0.508813348945027
1	73586758	73923694	HAP_1	0.115652173913043	-0.0581024295325718	0.101260036375703	0.56633657291451
1	73586758	73923694	HAP_2	0.166086956521739	-0.0462033540438574	0.0698876515134888	0.508813348945027
1	73586758	73923694	HAP_3	0.284347826086957	0.0121780396498544	0.0436020785471597	0.780117726797711
1	73586758	73923694	HAP_4	0.0843478260869565	-0.0436620573916955	0.0888855997011456	0.623465223670032
1	73586758	73923694	HAP_5	0.0773913043478261	-0.081126744149607	0.109157750365836	0.457667260999964
1	73586758	73923694	HAP_6	0.13304347826087	0.00208377892488017	0.0763147692067964	0.978226118397822
1	73692185	73959225	HAP_1	0.115652173913043	-0.0581024295325718	0.101260036375703	0.56633657291451
1	73692185	73959225	HAP_2	0.112173913043478	-0.000602386669496275	0.0845113587871942	0.994315353618051
1	73692185	73959225	HAP_3	0.166086956521739	-0.0462033540438574	0.0698876515134888	0.508813348945027
1	73692185	73959225	HAP_4	0.216521739130435	0.0230589402188355	0.0582038029422648	0.692125685150048
1	73692185	73959225	HAP_5	0.0591304347826087	-0.0108178951834607	0.153780167506867	0.943942903687044
1	73692185	73959225	HAP_6	0.14	-0.00419715910627448	0.0736584201581422	0.954580273005213
1	73785761	73980793	HAP_1	0.14	-0.00419715910627448	0.0736584201581422	0.954580273005213
1	73785761	73980793	HAP_2	0.168695652173913	-0.0462033540438574	0.0698876515134888	0.508813348945027
1	73785761	73980793	HAP_3	0.121739130434783	-0.0634141007634495	0.0946256257368229	0.503032473756428
1	73785761	73980793	HAP_4	0.217391304347826	0.0230589402188355	0.0582038029422648	0.692125685150048
1	73785761	73980793	HAP_5	0.0591304347826087	-0.0108178951834607	0.153780167506867	0.943942903687044
1	73785761	73980793	HAP_6	0.112173913043478	-0.000602386669496275	0.0845113587871942	0.994315353618051
1	73891340	74001578	HAP_1	0.14	-0.00419715910627448	0.0736584201581422	0.954580273005213
1	73891340	74001578	HAP_2	0.168695652173913	-0.0462033540438574	0.0698876515134888	0.508813348945027
1	73891340	74001578	HAP_3	0.121739130434783	-0.0634141007634495	0.0946256257368229	0.503032473756428
1	73891340	74001578	HAP_4	0.217391304347826	0.0731099310978179	0.0583079328308479	0.210414536956561
1	73891340	74001578	HAP_5	0.11304347826087	-0.000602386669496275	0.0845113587871942	0.994315353618051
1	73891340	74001578	HAP_6	0.0591304347826087	-0.0108178951834607	0.153780167506867	0.943942903687044
1	73956251	74027229	HAP_1	0.121739130434783	-0.0634141007634495	0.0946256257368229	0.503032473756428
1	73956251	74027229	HAP_2	0.127826086956522	-0.0782246903598581	0.0888113361261573	0.378804627067513
1	73956251	74027229	HAP_3	0.168695652173913	-0.0462033540438574	0.0698876515134888	0.508813348945027
1	73956251	74027229	HAP_4	0.396521739130435	0.0198088939739532	0.0312473588104623	0.526379090702733
1	73956251	74027229	HAP_5	0.130434782608696	-0.0373348192106541	0.0757515815070553	0.622304997962278
1	73975450	74076061	HAP_1	0.130434782608696	-0.0373348192106541	0.0757515815070553	0.622304997962278
1	73975450	74076061	HAP_2	0.121739130434783	-0.0634141007634495	0.0946256257368229	0.503032473756428
1	73975450	74076061	HAP_3	0.127826086956522	-0.0782246903598581	0.0888113361261573	0.378804627067513
1	73975450	74076061	HAP_4	0.169565217391304	-0.0462033540438574	0.0698876515134888	0.508813348945027
1	73975450	74076061	HAP_5	0.396521739130435	0.0198088939739532	0.0312473588104623	0.526379090702733
1	73996638	74161195	HAP_1	0.130434782608696	-0.0373348192106541	0.0757515815070553	0.622304997962278
1	73996638	74161195	HAP_2	0.120869565217391	-0.0634141007634495	0.0946256257368229	0.503032473756428
1	73996638	74161195	HAP_3	0.157391304347826	-0.0140279035065615	0.0676570977113307	0.835820817271625
1	73996638	74161195	HAP_4	0.239130434782609	0.0905304075353293	0.0484553382267382	0.0622366193988323
1	73996638	74161195	HAP_5	0.127826086956522	-0.0782246903598581	0.0888113361261573	0.378804627067513
1	73996638	74161195	HAP_6	0.170434782608696	-0.0462033540438574	0.0698876515134888	0.508813348945027
1	74015686	74263020	HAP_1	0.116521739130435	-0.0180090086097847	0.0812167138308331	0.824596699080803
1	74015686	74263020	HAP_2	0.120869565217391	-0.0634141007634495	0.0946256257368229	0.503032473756428
1	74015686	74263020	HAP_3	0.169565217391304	-0.0462033540438574	0.0698876515134888	0.508813348945027
1	74015686	74263020	HAP_4	0.156521739130435	-0.0140279035065615	0.0676570977113307	0.835820817271625
1	74015686	74263020	HAP_5	0.189565217391304	0.117668291245677	0.0648319228228334	0.0700607415326357
1	74015686	74263020	HAP_6	0.0573913043478261	-0.0549698936461928	0.15353780766676	0.720461372183173
1	74015686	74263020	HAP_7	0.127826086956522	-0.0782246903598581	0.0888113361261573	0.378804627067513
1	74069016	74446352	HAP_1	0.156521739130435	-0.0140279035065615	0.0676570977113307	0.835820817271625
1	74069016	74446352	HAP_2	0.189565217391304	0.117668291245677	0.0648319228228334	0.0700607415326357
1	74069016	74446352	HAP_3	0.0573913043478261	-0.0549698936461928	0.15353780766676	0.720461372183173
1	74069016	74446352	HAP_4	0.116521739130435	-0.0180090086097847	0.0812167138308331	0.824596699080803
1	74069016	74446352	HAP_5	0.141739130434783	-0.0806316538572174	0.0769787505066296	0.295340777079419
1	74069016	74446352	HAP_6	0.169565217391304	-0.0462033540438574	0.0698876515134888	0.508813348945027
1	74069016	74446352	HAP_7	0.120869565217391	-0.0634141007634495	0.0946256257368229	0.503032473756428
1	74108537	74528551	HAP_1	0.156521739130435	-0.0140279035065615	0.0676570977113307	0.835820817271625
1	74108537	74528551	HAP_2	0.190434782608696	0.117668291245677	0.0648319228228334	0.0700607415326357
1	74108537	74528551	HAP_3	0.170434782608696	-0.0462033540438574	0.0698876515134888	0.508813348945027
1	74108537	74528551	HAP_4	0.0469565217391304	-0.0549698936461928	0.15353780766676	0.720461372183173
1	74108537	74528551	HAP_5	0.120869565217391	-0.0634141007634495	0.0946256257368229	0.503032473756428
1	74108537	74528551	HAP_6	0.118260869565217	-0.0180090086097847	0.0812167138308331	0.824596699080803
1	74108537	74528551	HAP_7	0.14	-0.0806316538572174	0.0769787505066296	0.295340777079419
1	74212329	74580058	HAP_1	0.157391304347826	-0.0140279035065615	0.0676570977113307	0.835820817271625
1	74212329	74580058	HAP_2	0.307826086956522	-0.054690816865871	0.0385846520856813	0.156913113819664
1	74212329	74580058	HAP_3	0.170434782608696	-0.0462033540438574	0.0698876515134888	0.508813348945027
1	74212329	74580058	HAP_4	0.32695652173913	0.107920605514	0.0365308023546761	0.00326569023095538
1	74406503	74634290	HAP_1	0.157391304347826	-0.0140279035065615	0.0676570977113307	0.835820817271625
1	74406503	74634290	HAP_2	0.490434782608696	-0.018725579575092	0.0277954176846598	0.500783453811547
1	74406503	74634290	HAP_3	0.145217391304348	0.0639919025019542	0.0703302466235475	0.363277217011101
1	74406503	74634290	HAP_4	0.170434782608696	-0.0462033540438574	0.0698876515134888	0.508813348945027
1	74512298	74688212	HAP_1	0.277391304347826	-0.0682047103627936	0.0410853479130745	0.0974574216009843
1	74512298	74688212	HAP_2	0.212173913043478	0.144468770362413	0.0548331455498597	0.00865347364633783
1	74512298	74688212	HAP_3	0.0773913043478261	-0.120420231673308	0.132204390930472	0.362757498022427
1	74512298	74688212	HAP_4	0.157391304347826	-0.0140279035065615	0.0676570977113307	0.835820817271625
1	74512298	74688212	HAP_5	0.170434782608696	-0.0462033540438574	0.0698876515134888	0.508813348945027
1	74568605	74747322	HAP_1	0.170434782608696	-0.0462033540438574	0.0698876515134888	0.508813348945027
1	74568605	74747322	HAP_2	0.138260869565217	-0.0806316538572174	0.0769787505066296	0.295340777079419
1	74568605	74747322	HAP_3	0.0947826086956522	-0.0231244040089956	0.108730763923181	0.831656948171058
1	74568605	74747322	HAP_4	0.212173913043478	0.144468770362413	0.0548331455498597	0.00865347364633783
1	74568605	74747322	HAP_5	0.157391304347826	-0.0140279035065615	0.0676570977113307	0.835820817271625
1	74568605	74747322	HAP_6	0.0773913043478261	-0.120420231673308	0.132204390930472	0.362757498022427
1	74615027	74808354	HAP_1	0.137391304347826	-0.0806316538572174	0.0769787505066296	0.295340777079419
1	74615027	74808354	HAP_2	0.0878260869565217	-0.0077078073367744	0.119195968604854	0.948463724545211
1	74615027	74808354	HAP_3	0.212173913043478	0.144468770362413	0.0548331455498597	0.00865347364633783
1	74615027	74808354	HAP_4	0.157391304347826	-0.0140279035065615	0.0676570977113307	0.835820817271625
1	74615027	74808354	HAP_5	0.0773913043478261	-0.120420231673308	0.132204390930472	0.362757498022427
1	74615027	74808354	HAP_6	0.169565217391304	-0.0462033540438574	0.0698876515134888	0.508813348945027
1	74659879	74881384	HAP_1	0.149565217391304	-0.083165400171	0.0716496675638264	0.24624746258643
1	74659879	74881384	HAP_2	0.204347826086957	0.15541750489471	0.0557312530922493	0.00547139069198297
1	74659879	74881384	HAP_3	0.157391304347826	-0.0140279035065615	0.0676570977113307	0.835820817271625
1	74659879	74881384	HAP_4	0.088695652173913	-0.0077078073367744	0.119195968604854	0.948463724545211
1	74659879	74881384	HAP_5	0.24695652173913	-0.0853942786062131	0.0457552078960072	0.0625159313906658
1	74716669	74943485	HAP_1	0.149565217391304	-0.083165400171	0.0716496675638264	0.24624746258643
1	74716669	74943485	HAP_2	0.2	0.15541750489471	0.0557312530922493	0.00547139069198297
1	74716669	74943485	HAP_3	0.157391304347826	-0.0140279035065615	0.0676570977113307	0.835820817271625
1	74716669	74943485	HAP_4	0.0608695652173913	-0.0549759491964026	0.1329671392492	0.679430888313997
1	74716669	74943485	HAP_5	0.246086956521739	-0.0853942786062131	0.0457552078960072	0.0625159313906658
1	74796584	74967095	HAP_1	0.147826086956522	-0.083165400171	0.0716496675638264	0.24624746258643
1	74796584	74967095	HAP_2	0.16	-0.0201345423481585	0.0695897989743875	0.772434175628375
1	74796584	74967095	HAP_3	0.16	-0.0181517437475571	0.0657700261596714	0.78265867039664
1	74796584	74967095	HAP_4	0.192173913043478	0.177426969091609	0.0580188010733228	0.00233351827713657
1	74796584	74967095	HAP_5	0.0608695652173913	-0.0549759491964026	0.1329671392492	0.679430888313997
1	74864846	75012849	HAP_1	0.156521739130435	-0.088136855870102	0.0672464656242349	0.190509994291033
1	74864846	75012849	HAP_2	0.16	-0.0201345423481585	0.0695897989743875	0.772434175628375
1	74864846	75012849	HAP_3	0.0608695652173913	-0.0549759491964026	0.1329671392492	0.679430888313997
1	74864846	75012849	HAP_4	0.159130434782609	-0.0140279035065615	0.0676570977113307	0.835820817271625
1	74864846	75012849	HAP_5	0.167826086956522	0.313700773178596	0.0734285252144282	2.27310649158613e-05
1	74933487	75072937	HAP_1	0.0843478260869565	0.0506433849026763	0.118865052114136	0.67022884180368
1	74933487	75072937	HAP_2	0.0773913043478261	-0.120420231673308	0.132204390930472	0.362757498022427
1	74933487	75072937	HAP_3	0.0608695652173913	-0.0549759491964026	0.1329671392492	0.679430888313997
1	74933487	75072937	HAP_4	0.157391304347826	-0.0140279035065615	0.0676570977113307	0.835820817271625
1	74933487	75072937	HAP_5	0.167826086956522	0.313700773178596	0.0734285252144282	2.27310649158613e-05
1	74933487	75072937	HAP_6	0.152173913043478	-0.0819361226879811	0.0693170564652933	0.237686348530307
1	74955005	75125077	HAP_1	0.167826086956522	0.313700773178596	0.0734285252144282	2.27310649158613e-05
1	74955005	75125077	HAP_2	0.12695652173913	-0.0207654207830389	0.0894289802681468	0.816467105974962
1	74955005	75125077	HAP_3	0.0782608695652174	-0.120420231673308	0.132204390930472	0.362757498022427
1	74955005	75125077	HAP_4	0.152173913043478	-0.0819361226879811	0.0693170564652933	0.237686348530307
1	74955005	75125077	HAP_5	0.0608695652173913	-0.0549759491964026	0.1329671392492	0.679430888313997
1	74955005	75125077	HAP_6	0.157391304347826	-0.0140279035065615	0.0676570977113307	0.835820817271625
1	75001613	75199382	HAP_1	0.157391304347826	-0.0140279035065615	0.0676570977113307	0.835820817271625
1	75001613	75199382	HAP_2	0.152173913043478	-0.0819361226879811	0.0693170564652933	0.237686348530307
1	75001613	75199382	HAP_3	0.127826086956522	-0.0207654207830389	0.0894289802681468	0.816467105974962
1	75001613	75199382	HAP_4	0.0782608695652174	-0.120420231673308	0.132204390930472	0.362757498022427
1	75001613	75199382	HAP_5	0.16	0.289773542344384	0.0800068682709507	0.000318966733053088
1	75001613	75199382	HAP_6	0.14695652173913	-0.0472123415521542	0.0703019853993715	0.50213671387011
1	75043325	75269086	HAP_1	0.152173913043478	-0.0819361226879811	0.0693170564652933	0.237686348530307
1	75043325	75269086	HAP_2	0.125217391304348	-0.00527238641042312	0.0947886245229625	0.95566225643114
1	75043325	75269086	HAP_3	0.155652173913043	-0.0140279035065615	0.0676570977113307	0.835820817271625
1	75043325	75269086	HAP_4	0.0782608695652174	-0.120420231673308	0.132204390930472	0.362757498022427
1	75043325	75269086	HAP_5	0.16	0.335678032920172	0.0837769940655828	6.98317449373647e-05
1	75043325	75269086	HAP_6	0.15304347826087	-0.0487519661531272	0.0681648212704562	0.4747780703993
1	75097563	75319586	HAP_1	0.16	0.335678032920172	0.0837769940655828	6.98317449373647e-05
1	75097563	75319586	HAP_2	0.15304347826087	-0.0487519661531272	0.0681648212704562	0.4747780703993
1	75097563	75319586	HAP_3	0.124347826086957	-0.00527238641042312	0.0947886245229625	0.95566225643114
1	75097563	75319586	HAP_4	0.156521739130435	-0.0163871515154613	0.0661413409292238	0.804410915925083
1	75097563	75319586	HAP_5	0.152173913043478	-0.0819361226879811	0.0693170564652933	0.237686348530307
1	75097563	75319586	HAP_6	0.0782608695652174	-0.120420231673308	0.132204390930472	0.362757498022427
1	75167851	75368267	HAP_1	0.0808695652173913	-0.120420231673308	0.132204390930472	0.362757498022427
1	75167851	75368267	HAP_2	0.170434782608696	0.237721444006596	0.0748236085926902	0.0015692743485147
1	75167851	75368267	HAP_3	0.29304347826087	-0.0546361947719761	0.0427619237349941	0.201888644295349
1	75167851	75368267	HAP_4	0.195652173913043	-0.0177105230056832	0.0571879174982736	0.75691154286679
1	75167851	75368267	HAP_5	0.152173913043478	-0.0819361226879811	0.0693170564652933	0.237686348530307
1	75244507	75471816	HAP_1	0.155652173913043	0.385436980277268	0.0876761425985898	1.31793708819281e-05
1	75244507	75471816	HAP_2	0.193913043478261	-0.0177105230056832	0.0571879174982736	0.75691154286679
1	75244507	75471816	HAP_3	0.117391304347826	0.0123747735866738	0.101303531813176	0.902819613190121
1	75244507	75471816	HAP_4	0.16	-0.0472123415521542	0.0703019853993715	0.50213671387011
1	75244507	75471816	HAP_5	0.0956521739130435	-0.048411992555572	0.101152959076512	0.632408045093665
1	75244507	75471816	HAP_6	0.151304347826087	-0.0819361226879811	0.0693170564652933	0.237686348530307
1	75292372	75509420	HAP_1	0.155652173913043	0.385436980277268	0.0876761425985898	1.31793708819281e-05
1	75292372	75509420	HAP_2	0.117391304347826	0.0123747735866738	0.101303531813176	0.902819613190121
1	75292372	75509420	HAP_3	0.16	-0.0472123415521542	0.0703019853993715	0.50213671387011
1	75292372	75509420	HAP_4	0.194782608695652	-0.0177105230056832	0.0571879174982736	0.75691154286679
1	75292372	75509420	HAP_5	0.0869565217391304	-0.048411992555572	0.101152959076512	0.632408045093665
1	75292372	75509420	HAP_6	0.151304347826087	-0.0819361226879811	0.0693170564652933	0.237686348530307
1	75350488	75540089	HAP_1	0.117391304347826	0.0123747735866738	0.101303531813176	0.902819613190121
1	75350488	75540089	HAP_2	0.16	-0.0472123415521542	0.0703019853993715	0.50213671387011
1	75350488	75540089	HAP_3	0.157391304347826	0.385436980277268	0.0876761425985898	1.31793708819281e-05
1	75350488	75540089	HAP_4	0.194782608695652	-0.0177105230056832	0.0571879174982736	0.75691154286679
1	75350488	75540089	HAP_5	0.0808695652173913	-0.120420231673308	0.132204390930472	0.362757498022427
1	75350488	75540089	HAP_6	0.151304347826087	-0.0819361226879811	0.0693170564652933	0.237686348530307
1	75445496	75581179	HAP_1	0.0608695652173913	0.107215047552122	0.154427132104619	0.487796044923428
1	75445496	75581179	HAP_2	0.0808695652173913	-0.120420231673308	0.132204390930472	0.362757498022427
1	75445496	75581179	HAP_3	0.162608695652174	-0.0472123415521542	0.0703019853993715	0.50213671387011
1	75445496	75581179	HAP_4	0.117391304347826	0.0123747735866738	0.101303531813176	0.902819613190121
1	75445496	75581179	HAP_5	0.154782608695652	-0.0819361226879811	0.0693170564652933	0.237686348530307
1	75445496	75581179	HAP_6	0.195652173913043	-0.0177105230056832	0.0571879174982736	0.75691154286679
1	75445496	75581179	HAP_7	0.158260869565217	0.385436980277268	0.0876761425985898	1.31793708819281e-05
1	75496054	75654177	HAP_1	0.160869565217391	-0.026378690751364	0.0747533842846831	0.72431355689342
1	75496054	75654177	HAP_2	0.348695652173913	-0.0286479669187687	0.0354478035274752	0.419332802112622
1	75496054	75654177	HAP_3	0.158260869565217	0.385436980277268	0.0876761425985898	1.31793708819281e-05
1	75496054	75654177	HAP_4	0.0852173913043478	-0.120420231673308	0.132204390930472	0.362757498022427
1	75496054	75654177	HAP_5	0.162608695652174	-0.0472123415521542	0.0703019853993715	0.50213671387011
1	75531105	75682742	HAP_1	0.160869565217391	-0.026378690751364	0.0747533842846831	0.72431355689342
1	75531105	75682742	HAP_2	0.191304347826087	-0.0177105230056832	0.0571879174982736	0.75691154286679
1	75531105	75682742	HAP_3	0.154782608695652	-0.0819361226879811	0.0693170564652933	0.237686348530307
1	75531105	75682742	HAP_4	0.162608695652174	-0.0472123415521542	0.0703019853993715	0.50213671387011
1	75531105	75682742	HAP_5	0.158260869565217	0.385436980277268	0.0876761425985898	1.31793708819281e-05
1	75531105	75682742	HAP_6	0.0808695652173913	-0.120420231673308	0.132204390930472	0.362757498022427
1	75562170	75745751	HAP_1	0.162608695652174	-0.0472123415521542	0.0703019853993715	0.50213671387011
1	75562170	75745751	HAP_2	0.152173913043478	0.436631633390888	0.0929011981534393	3.27667390952412e-06
1	75562170	75745751	HAP_3	0.162608695652174	-0.0163871515154613	0.0661413409292238	0.804410915925083
1	75562170	75745751	HAP_4	0.154782608695652	-0.0819361226879811	0.0693170564652933	0.237686348530307
1	75562170	75745751	HAP_5	0.0808695652173913	-0.120420231673308	0.132204390930472	0.362757498022427
1	75562170	75745751	HAP_6	0.0817391304347826	0.0506433849026763	0.118865052114136	0.67022884180368
1	75562170	75745751	HAP_7	0.0791304347826087	-0.0398508220492372	0.154046296475908	0.79596621965871
1	75610728	75772787	HAP_1	0.15304347826087	0.436631633390888	0.0929011981534393	3.27667390952412e-06
1	75610728	75772787	HAP_2	0.18695652173913	-0.0542021307598166	0.0599407632236123	0.366244153659561
1	75610728	75772787	HAP_3	0.0817391304347826	0.0506433849026763	0.118865052114136	0.67022884180368
1	75610728	75772787	HAP_4	0.0843478260869565	-0.0693493646874518	0.134144735895739	0.605377570464758
1	75610728	75772787	HAP_5	0.162608695652174	-0.0163871515154613	0.0661413409292238	0.804410915925083
1	75610728	75772787	HAP_6	0.154782608695652	-0.0819361226879811	0.0693170564652933	0.237686348530307
1	75610728	75772787	HAP_7	0.0808695652173913	-0.120420231673308	0.132204390930472	0.362757498022427
1	75677074	75806686	HAP_1	0.185217391304348	-0.0542021307598166	0.0599407632236123	0.366244153659561
1	75677074	75806686	HAP_2	0.154782608695652	-0.0819361226879811	0.0693170564652933	0.237686348530307
1	75677074	75806686	HAP_3	0.0808695652173913	-0.120420231673308	0.132204390930472	0.362757498022427
1	75677074	75806686	HAP_4	0.091304347826087	0.0318874985003048	0.108553484979874	0.769058010734487
1	75677074	75806686	HAP_5	0.0834782608695652	-0.0493231639401525	0.154744157793602	0.750042048628542
1	75677074	75806686	HAP_6	0.155652173913043	0.436631633390888	0.0929011981534393	3.27667390952412e-06
1	75677074	75806686	HAP_7	0.183478260869565	-0.0175696785683627	0.0624097847981421	0.778414282389677
1	75724397	75837435	HAP_1	0.183478260869565	-0.0175696785683627	0.0624097847981421	0.778414282389677
1	75724397	75837435	HAP_2	0.152173913043478	-0.0819361226879811	0.0693170564652933	0.237686348530307
1	75724397	75837435	HAP_3	0.0808695652173913	-0.120420231673308	0.132204390930472	0.362757498022427
1	75724397	75837435	HAP_4	0.274782608695652	0.121058567008527	0.0454998934320243	0.00802219973168367
1	75724397	75837435	HAP_5	0.281739130434783	-0.0437576606216131	0.0434020563349878	0.313795565169623
1	75765036	75851807	HAP_1	0.275652173913043	0.121058567008527	0.0454998934320243	0.00802219973168367
1	75765036	75851807	HAP_2	0.0808695652173913	-0.120420231673308	0.132204390930472	0.362757498022427
1	75765036	75851807	HAP_3	0.152173913043478	-0.0819361226879811	0.0693170564652933	0.237686348530307
1	75765036	75851807	HAP_4	0.281739130434783	-0.0437576606216131	0.0434020563349878	0.313795565169623
1	75765036	75851807	HAP_5	0.183478260869565	-0.0175696785683627	0.0624097847981421	0.778414282389677
1	75799074	75875161	HAP_1	0.624347826086956	-0.00441201834356228	0.0238044640189706	0.85302597496861
1	75799074	75875161	HAP_2	0.357391304347826	0.13519581362666	0.0339487270333104	7.72016157046739e-05
1	75829581	75935717	HAP_1	0.127826086956522	-0.0648046814103376	0.0861164659749766	0.452051258494321
1	75829581	75935717	HAP_2	0.188695652173913	-0.0789854611251176	0.0576954752930316	0.171544235775329
1	75829581	75935717	HAP_3	0.16	-0.0472123415521542	0.0703019853993715	0.50213671387011
1	75829581	75935717	HAP_4	0.0782608695652174	-0.120420231673308	0.132204390930472	0.362757498022427
1	75829581	75935717	HAP_5	0.273913043478261	0.121058567008527	0.0454998934320243	0.00802219973168367
1	75847042	76011435	HAP_1	0.0782608695652174	-0.120420231673308	0.132204390930472	0.362757498022427
1	75847042	76011435	HAP_2	0.27304347826087	0.121058567008527	0.0454998934320243	0.00802219973168367
1	75847042	76011435	HAP_3	0.127826086956522	-0.0648046814103376	0.0861164659749766	0.452051258494321
1	75847042	76011435	HAP_4	0.187826086956522	-0.0801863397438368	0.0589787551166378	0.174508075380048
1	75847042	76011435	HAP_5	0.16	-0.0472123415521542	0.0703019853993715	0.50213671387011
1	75867760	76052372	HAP_1	0.0782608695652174	-0.120420231673308	0.132204390930472	0.362757498022427
1	75867760	76052372	HAP_2	0.27304347826087	0.121058567008527	0.0454998934320243	0.00802219973168367
1	75867760	76052372	HAP_3	0.127826086956522	-0.0648046814103376	0.0861164659749766	0.452051258494321
1	75867760	76052372	HAP_4	0.186086956521739	-0.0809532849000307	0.0603088922561103	0.180037179484764
1	75867760	76052372	HAP_5	0.16	-0.0472123415521542	0.0703019853993715	0.50213671387011
1	75912256	76068629	HAP_1	0.192173913043478	-0.0812705287486358	0.0588425119858254	0.167780744297798
1	75912256	76068629	HAP_2	0.0782608695652174	-0.120420231673308	0.132204390930472	0.362757498022427
1	75912256	76068629	HAP_3	0.44695652173913	0.0219713118321198	0.0288754254684267	0.447035915892761
1	75912256	76068629	HAP_4	0.160869565217391	-0.0472123415521542	0.0703019853993715	0.50213671387011
1	75987427	76091119	HAP_1	0.193913043478261	-0.0812705287486358	0.0588425119858254	0.167780744297798
1	75987427	76091119	HAP_2	0.528695652173913	0.0611697736140122	0.0258461052647597	0.0182858898335654
1	75987427	76091119	HAP_3	0.160869565217391	-0.0472123415521542	0.0703019853993715	0.50213671387011
1	76045714	76159861	HAP_1	0.169565217391304	-0.0603725573251389	0.065989701276621	0.360647789269239
1	76045714	76159861	HAP_2	0.719130434782609	0.042963590704767	0.0230849587559043	0.0632509317836223
1	76063972	76261289	HAP_1	0.688695652173913	0.0433814400753046	0.0242421587457309	0.0740720131194475
1	76063972	76261289	HAP_2	0.161739130434783	-0.0472123415521542	0.0703019853993715	0.50213671387011
1	76085347	76312323	HAP_1	0.161739130434783	-0.0472123415521542	0.0703019853993715	0.50213671387011
1	76085347	76312323	HAP_2	0.688695652173913	0.0433814400753046	0.0242421587457309	0.0740720131194475
1	76140106	76368042	HAP_1	0.161739130434783	-0.0472123415521542	0.0703019853993715	0.50213671387011
1	76140106	76368042	HAP_2	0.525217391304348	0.0611508195975999	0.0259298374580676	0.0186994109665441
1	76140106	76368042	HAP_3	0.161739130434783	-0.0750657023569199	0.0715182311459385	0.294352121358199
1	76217789	76417887	HAP_1	0.162608695652174	-0.0472123415521542	0.0703019853993715	0.50213671387011
1	76217789	76417887	HAP_2	0.532173913043478	0.0605182097849342	0.0257109086188509	0.0189262026853
1	76217789	76417887	HAP_3	0.161739130434783	-0.0750657023569199	0.0715182311459385	0.294352121358199
1	76291727	76490109	HAP_1	0.165217391304348	-0.0472123415521542	0.0703019853993715	0.50213671387011
1	76291727	76490109	HAP_2	0.532173913043478	0.0605182097849342	0.0257109086188509	0.0189262026853
1	76291727	76490109	HAP_3	0.153913043478261	-0.0750657023569199	0.0715182311459385	0.294352121358199
1	76355984	76566429	HAP_1	0.164347826086957	-0.0472123415521542	0.0703019853993715	0.50213671387011
1	76355984	76566429	HAP_2	0.531304347826087	0.0609412524888191	0.0257421578569587	0.0182526904016292
1	76355984	76566429	HAP_3	0.195652173913043	-0.0260328116144162	0.0558218597753949	0.641142021139578
1	76400083	76636174	HAP_1	0.170434782608696	-0.0507537401429973	0.0682963883691198	0.457707790294252
1	76400083	76636174	HAP_2	0.154782608695652	-0.0753964128681844	0.0692571513483713	0.276777323013223
1	76400083	76636174	HAP_3	0.528695652173913	0.0631469195150178	0.0258608620374799	0.0149217243904736
1	76459277	76704728	HAP_1	0.530434782608696	0.0624429568081463	0.0257456619917705	0.0156064204424632
1	76459277	76704728	HAP_2	0.164347826086957	-0.0472123415521542	0.0703019853993715	0.50213671387011
1	76459277	76704728	HAP_3	0.154782608695652	-0.0753964128681844	0.0692571513483713	0.276777323013223
1	76540406	76790065	HAP_1	0.154782608695652	-0.0753964128681844	0.0692571513483713	0.276777323013223
1	76540406	76790065	HAP_2	0.164347826086957	-0.0472123415521542	0.0703019853993715	0.50213671387011
1	76540406	76790065	HAP_3	0.530434782608696	0.0624429568081463	0.0257456619917705	0.0156064204424632
1	76627997	76847799	HAP_1	0.154782608695652	-0.0753964128681844	0.0692571513483713	0.276777323013223
1	76627997	76847799	HAP_2	0.560869565217391	0.054395599473283	0.0247091736994123	0.0281110437810729
1	76627997	76847799	HAP_3	0.164347826086957	-0.0472123415521542	0.0703019853993715	0.50213671387011
1	76681430	76876844	HAP_1	0.560869565217391	0.054395599473283	0.0247091736994123	0.0281110437810729
1	76681430	76876844	HAP_2	0.154782608695652	-0.0753964128681844	0.0692571513483713	0.276777323013223
1	76681430	76876844	HAP_3	0.164347826086957	-0.0472123415521542	0.0703019853993715	0.50213671387011
1	76769478	76933115	HAP_1	0.529565217391304	0.0546850813397424	0.0256683537705658	0.0335682731435741
1	76769478	76933115	HAP_2	0.154782608695652	-0.0753964128681844	0.0692571513483713	0.276777323013223
1	76769478	76933115	HAP_3	0.164347826086957	-0.0472123415521542	0.0703019853993715	0.50213671387011
1	76824134	77006031	HAP_1	0.176521739130435	0.162558105255552	0.0625175629160642	0.0095620365314586
1	76824134	77006031	HAP_2	0.262608695652174	-0.0267639443439635	0.0426206569510865	0.530287120188211
1	76824134	77006031	HAP_3	0.0843478260869565	-0.120420231673308	0.132204390930472	0.362757498022427
1	76824134	77006031	HAP_4	0.154782608695652	-0.0753964128681844	0.0692571513483713	0.276777323013223
1	76824134	77006031	HAP_5	0.164347826086957	-0.0472123415521542	0.0703019853993715	0.50213671387011
1	76866359	77082651	HAP_1	0.164347826086957	-0.0472123415521542	0.0703019853993715	0.50213671387011
1	76866359	77082651	HAP_2	0.048695652173913	-0.0607209556096932	0.154092607016306	0.693689936989124
1	76866359	77082651	HAP_3	0.176521739130435	0.162558105255552	0.0625175629160642	0.0095620365314586
1	76866359	77082651	HAP_4	0.299130434782609	-0.0190597188531581	0.0386332551349864	0.621957984727897
1	76866359	77082651	HAP_5	0.0843478260869565	-0.120420231673308	0.132204390930472	0.362757498022427
1	76866359	77082651	HAP_6	0.154782608695652	-0.0753964128681844	0.0692571513483713	0.276777323013223
1	76906130	77203216	HAP_1	0.048695652173913	-0.0607209556096932	0.154092607016306	0.693689936989124
1	76906130	77203216	HAP_2	0.174782608695652	0.162558105255552	0.0625175629160642	0.0095620365314586
1	76906130	77203216	HAP_3	0.299130434782609	-0.0190597188531581	0.0386332551349864	0.621957984727897
1	76906130	77203216	HAP_4	0.0808695652173913	-0.120420231673308	0.132204390930472	0.362757498022427
1	76906130	77203216	HAP_5	0.15304347826087	-0.0750657023569199	0.0715182311459385	0.294352121358199
1	76906130	77203216	HAP_6	0.163478260869565	-0.0472123415521542	0.0703019853993715	0.50213671387011
1	76978835	77255234	HAP_1	0.152173913043478	-0.0789531332722756	0.0742093439204093	0.28781984964216
1	76978835	77255234	HAP_2	0.245217391304348	-0.0923120088135912	0.0461635169924946	0.0460162798898875
1	76978835	77255234	HAP_3	0.196521739130435	0.153088287091585	0.0569869474870889	0.00743688197153344
1	76978835	77255234	HAP_4	0.246086956521739	-0.0338150951608163	0.0454400966787078	0.457085482898209
1	77060149	77302472	HAP_1	0.152173913043478	-0.0789531332722756	0.0742093439204093	0.28781984964216
1	77060149	77302472	HAP_2	0.245217391304348	-0.0923120088135912	0.0461635169924946	0.0460162798898875
1	77060149	77302472	HAP_3	0.442608695652174	0.0330578205451149	0.0280888181469194	0.239732346665219
1	77193081	77332898	HAP_1	0.254782608695652	-0.0939355839885083	0.0434227768570033	0.0309405527644661
1	77193081	77332898	HAP_2	0.443478260869565	0.0328988095127515	0.0279615386172833	0.239863822557606
1	77193081	77332898	HAP_3	0.152173913043478	-0.0789531332722756	0.0742093439204093	0.28781984964216
1	77236634	77383623	HAP_1	0.165217391304348	-0.0472123415521542	0.0703019853993715	0.50213671387011
1	77236634	77383623	HAP_2	0.0895652173913044	-0.104836607652843	0.0887530714219905	0.238016281020463
1	77236634	77383623	HAP_3	0.0791304347826087	-0.0283522509935124	0.10178617229108	0.780694812709004
1	77236634	77383623	HAP_4	0.337391304347826	0.0291568750494787	0.0355160940796692	0.412023838177831
1	77236634	77383623	HAP_5	0.150434782608696	-0.0789531332722756	0.0742093439204093	0.28781984964216
1	77284696	77465138	HAP_1	0.0791304347826087	-0.0283522509935124	0.10178617229108	0.780694812709004
1	77284696	77465138	HAP_2	0.334782608695652	0.0327518938644988	0.0359829654358689	0.363104335235
1	77284696	77465138	HAP_3	0.165217391304348	-0.0472123415521542	0.0703019853993715	0.50213671387011
1	77284696	77465138	HAP_4	0.08	-0.120420231673308	0.132204390930472	0.362757498022427
1	77284696	77465138	HAP_5	0.150434782608696	-0.0789531332722756	0.0742093439204093	0.28781984964216
1	77323723	77493768	HAP_1	0.177391304347826	-0.0671058010131398	0.0664510145738747	0.312999981268453
1	77323723	77493768	HAP_2	0.0791304347826087	-0.0283522509935124	0.10178617229108	0.780694812709004
1	77323723	77493768	HAP_3	0.08	-0.120420231673308	0.132204390930472	0.362757498022427
1	77323723	77493768	HAP_4	0.334782608695652	0.0327518938644988	0.0359829654358689	0.363104335235
1	77323723	77493768	HAP_5	0.150434782608696	-0.0789531332722756	0.0742093439204093	0.28781984964216
1	77367716	77593114	HAP_1	0.485217391304348	0.0389299255371439	0.0269575137796163	0.149262034419035
1	77367716	77593114	HAP_2	0.0817391304347826	-0.120420231673308	0.132204390930472	0.362757498022427
1	77367716	77593114	HAP_3	0.0826086956521739	-0.0317825531631973	0.0953127221943402	0.738914832566479
1	77367716	77593114	HAP_4	0.177391304347826	-0.0671058010131398	0.0664510145738747	0.312999981268453
1	77433909	77660180	HAP_1	0.0826086956521739	-0.0317825531631973	0.0953127221943402	0.738914832566479
1	77433909	77660180	HAP_2	0.215652173913043	-0.0674391185501899	0.0522340659447157	0.197201700736452
1	77433909	77660180	HAP_3	0.557391304347826	0.0647738697704636	0.0248739765803464	0.00945568453090679
1	77487021	77745409	HAP_1	0.213913043478261	-0.0885091481113452	0.0531420490208299	0.0963663298660017
1	77487021	77745409	HAP_2	0.558260869565217	0.0635025917891375	0.0248474778174848	0.0108596086355854
1	77487021	77745409	HAP_3	0.0834782608695652	-0.0317825531631973	0.0953127221943402	0.738914832566479
1	77578785	77826935	HAP_1	0.0826086956521739	-0.0317825531631973	0.0953127221943402	0.738914832566479
1	77578785	77826935	HAP_2	0.557391304347826	0.0643828212229891	0.0248959786783647	0.00995803336590035
1	77578785	77826935	HAP_3	0.213913043478261	-0.0885091481113452	0.0531420490208299	0.0963663298660017
1	77633697	77882294	HAP_1	0.0834782608695652	-0.0317825531631973	0.0953127221943402	0.738914832566479
1	77633697	77882294	HAP_2	0.557391304347826	0.0643828212229891	0.0248959786783647	0.00995803336590035
1	77633697	77882294	HAP_3	0.213913043478261	-0.0885091481113452	0.0531420490208299	0.0963663298660017
1	77710839	77928540	HAP_1	0.0834782608695652	-0.0317825531631973	0.0953127221943402	0.738914832566479
1	77710839	77928540	HAP_2	0.557391304347826	0.0643828212229891	0.0248959786783647	0.00995803336590035
1	77710839	77928540	HAP_3	0.213913043478261	-0.0885091481113452	0.0531420490208299	0.0963663298660017
1	77810517	77992650	HAP_1	0.08	-0.0283522509935124	0.10178617229108	0.780694812709004
1	77810517	77992650	HAP_2	0.345217391304348	-0.0519472887998425	0.0357963177196361	0.147284665900459
1	77810517	77992650	HAP_3	0.374782608695652	0.0346509717577011	0.0330348694574138	0.294665292062716
1	77870714	78048648	HAP_1	0.08	-0.0283522509935124	0.10178617229108	0.780694812709004
1	77870714	78048648	HAP_2	0.167826086956522	0.107921589956897	0.0780333933837925	0.167208546010284
1	77870714	78048648	HAP_3	0.18	-0.0671058010131398	0.0664510145738747	0.312999981268453
1	77870714	78048648	HAP_4	0.383478260869565	0.0292302843393818	0.0324385466772008	0.367922614167056
1	77919130	78105099	HAP_1	0.08	-0.0283522509935124	0.10178617229108	0.780694812709004
1	77919130	78105099	HAP_2	0.167826086956522	0.107921589956897	0.0780333933837925	0.167208546010284
1	77919130	78105099	HAP_3	0.179130434782609	-0.0671058010131398	0.0664510145738747	0.312999981268453
1	77919130	78105099	HAP_4	0.386086956521739	0.0292302843393818	0.0324385466772008	0.367922614167056
1	77974867	78158445	HAP_1	0.166086956521739	0.0951874500024817	0.0749266858389292	0.204465059295184
1	77974867	78158445	HAP_2	0.0843478260869565	-0.0330976155904997	0.0955202425432824	0.729097842838251
1	77974867	78158445	HAP_3	0.179130434782609	-0.0671058010131398	0.0664510145738747	0.312999981268453
1	77974867	78158445	HAP_4	0.374782608695652	0.0346509717577011	0.0330348694574138	0.294665292062716
1	78033295	78217426	HAP_1	0.374782608695652	0.0346509717577011	0.0330348694574138	0.294665292062716
1	78033295	78217426	HAP_2	0.0834782608695652	-0.120420231673308	0.132204390930472	0.362757498022427
1	78033295	78217426	HAP_3	0.08	-0.0283522509935124	0.10178617229108	0.780694812709004
1	78033295	78217426	HAP_4	0.179130434782609	-0.0671058010131398	0.0664510145738747	0.312999981268453
1	78084671	78327300	HAP_1	0.179130434782609	-0.0671058010131398	0.0664510145738747	0.312999981268453
1	78084671	78327300	HAP_2	0.375652173913043	0.0346509717577011	0.0330348694574138	0.294665292062716
1	78084671	78327300	HAP_3	0.0826086956521739	-0.120420231673308	0.132204390930472	0.362757498022427
1	78084671	78327300	HAP_4	0.08	-0.0283522509935124	0.10178617229108	0.780694812709004
1	78142253	78383259	HAP_1	0.350434782608696	0.031106504332635	0.0352390504838921	0.377760545166932
1	78142253	78383259	HAP_2	0.08	-0.120420231673308	0.132204390930472	0.362757498022427
1	78142253	78383259	HAP_3	0.179130434782609	-0.0671058010131398	0.0664510145738747	0.312999981268453
1	78142253	78383259	HAP_4	0.08	-0.0283522509935124	0.10178617229108	0.780694812709004
1	78196229	78445777	HAP_1	0.350434782608696	0.031106504332635	0.0352390504838921	0.377760545166932
1	78196229	78445777	HAP_2	0.08	-0.120420231673308	0.132204390930472	0.362757498022427
1	78196229	78445777	HAP_3	0.177391304347826	-0.0671058010131398	0.0664510145738747	0.312999981268453
1	78196229	78445777	HAP_4	0.08	-0.0283522509935124	0.10178617229108	0.780694812709004
1	78290520	78502160	HAP_1	0.08	-0.120420231673308	0.132204390930472	0.362757498022427
1	78290520	78502160	HAP_2	0.178260869565217	-0.0671058010131398	0.0664510145738747	0.312999981268453
1	78290520	78502160	HAP_3	0.351304347826087	0.0289044397826735	0.0350272518415918	0.409608964017195
1	78290520	78502160	HAP_4	0.08	-0.0283522509935124	0.10178617229108	0.780694812709004
1	78365180	78554220	HAP_1	0.0869565217391304	-0.120420231673308	0.132204390930472	0.362757498022427
1	78365180	78554220	HAP_2	0.08	-0.0283522509935124	0.10178617229108	0.780694812709004
1	78365180	78554220	HAP_3	0.36695652173913	0.0253808199642231	0.0338420025989122	0.453580684329217
1	78365180	78554220	HAP_4	0.178260869565217	-0.0671058010131398	0.0664510145738747	0.312999981268453
1	78365180	78554220	HAP_5	0.088695652173913	-0.0548115524158165	0.110563374886512	0.620266141871095
1	78423683	78588059	HAP_1	0.088695652173913	-0.0548115524158165	0.110563374886512	0.620266141871095
1	78423683	78588059	HAP_2	0.0878260869565217	-0.120420231673308	0.132204390930472	0.362757498022427
1	78423683	78588059	HAP_3	0.08	-0.0283522509935124	0.10178617229108	0.780694812709004
1	78423683	78588059	HAP_4	0.36695652173913	0.0269304613911057	0.0339561875905398	0.428057529330869
1	78423683	78588059	HAP_5	0.178260869565217	-0.0671058010131398	0.0664510145738747	0.312999981268453
1	78483776	78634682	HAP_1	0.08	-0.120420231673308	0.132204390930472	0.362757498022427
1	78483776	78634682	HAP_2	0.548695652173913	0.0129938885391954	0.025854778300946	0.615462065295204
1	78483776	78634682	HAP_3	0.08	-0.0283522509935124	0.10178617229108	0.780694812709004
1	78483776	78634682	HAP_4	0.088695652173913	-0.0548115524158165	0.110563374886512	0.620266141871095
1	78541650	78685861	HAP_1	0.0878260869565217	-0.0548115524158165	0.110563374886512	0.620266141871095
1	78541650	78685861	HAP_2	0.08	-0.0283522509935124	0.10178617229108	0.780694812709004
1	78541650	78685861	HAP_3	0.08	-0.120420231673308	0.132204390930472	0.362757498022427
1	78541650	78685861	HAP_4	0.366086956521739	0.0275338884477419	0.034097576593301	0.419718494619758
1	78541650	78685861	HAP_5	0.180869565217391	-0.0728943235735375	0.0632856141768656	0.249880334927325
1	78573232	78737128	HAP_1	0.08	-0.120420231673308	0.132204390930472	0.362757498022427
1	78573232	78737128	HAP_2	0.379130434782609	0.0185250799951858	0.0326642545506942	0.570848125879842
1	78573232	78737128	HAP_3	0.178260869565217	-0.0671058010131398	0.0664510145738747	0.312999981268453
1	78573232	78737128	HAP_4	0.08	-0.0283522509935124	0.10178617229108	0.780694812709004
1	78628573	78778433	HAP_1	0.08	-0.0283522509935124	0.10178617229108	0.780694812709004
1	78628573	78778433	HAP_2	0.365217391304348	0.0294363922073474	0.0342761537309477	0.390816499619369
1	78628573	78778433	HAP_3	0.08	-0.120420231673308	0.132204390930472	0.362757498022427
1	78628573	78778433	HAP_4	0.178260869565217	-0.0671058010131398	0.0664510145738747	0.312999981268453
1	78668285	78827446	HAP_1	0.365217391304348	0.0274962627488092	0.0341173847778253	0.420623430124989
1	78668285	78827446	HAP_2	0.18	-0.0671058010131398	0.0664510145738747	0.312999981268453
1	78668285	78827446	HAP_3	0.08	-0.0283522509935124	0.10178617229108	0.780694812709004
1	78668285	78827446	HAP_4	0.08	-0.120420231673308	0.132204390930472	0.362757498022427
1	78726419	78883629	HAP_1	0.08	-0.120420231673308	0.132204390930472	0.362757498022427
1	78726419	78883629	HAP_2	0.0808695652173913	-0.0331994780874735	0.0957815513990473	0.729009093656412
1	78726419	78883629	HAP_3	0.366086956521739	0.0274962627488092	0.0341173847778253	0.420623430124989
1	78726419	78883629	HAP_4	0.179130434782609	-0.0671058010131398	0.0664510145738747	0.312999981268453
1	78764791	78926727	HAP_1	0.0791304347826087	-0.120420231673308	0.132204390930472	0.362757498022427
1	78764791	78926727	HAP_2	0.373913043478261	0.0209344822336144	0.0334740359037424	0.531965948124179
1	78764791	78926727	HAP_3	0.178260869565217	-0.0671058010131398	0.0664510145738747	0.312999981268453
1	78764791	78926727	HAP_4	0.0965217391304348	-0.0369564587330834	0.0905237135590279	0.683244400406229
1	78812934	78985793	HAP_1	0.0982608695652174	-0.0365764265823289	0.122698031475607	0.765736124050852
1	78812934	78985793	HAP_2	0.0834782608695652	-0.120420231673308	0.132204390930472	0.362757498022427
1	78812934	78985793	HAP_3	0.177391304347826	-0.0671058010131398	0.0664510145738747	0.312999981268453
1	78812934	78985793	HAP_4	0.0869565217391304	-0.0414346750277103	0.0902908238797708	0.646481687002296
1	78812934	78985793	HAP_5	0.382608695652174	0.0186950004410617	0.0326946257935556	0.567681679922913
1	78865273	79043749	HAP_1	0.0834782608695652	-0.120420231673308	0.132204390930472	0.362757498022427
1	78865273	79043749	HAP_2	0.383478260869565	0.0164238346918311	0.0325127572944989	0.61365118724509
1	78865273	79043749	HAP_3	0.0973913043478261	-0.0365764265823289	0.122698031475607	0.765736124050852
1	78865273	79043749	HAP_4	0.177391304347826	-0.0671058010131398	0.0664510145738747	0.312999981268453
1	78908119	79111744	HAP_1	0.0773913043478261	-0.109885924915951	0.15228206391685	0.47084381728181
1	78908119	79111744	HAP_2	0.368695652173913	0.0224373506785925	0.0335852158938778	0.504361742234834
1	78908119	79111744	HAP_3	0.178260869565217	-0.0671058010131398	0.0664510145738747	0.312999981268453
1	78908119	79111744	HAP_4	0.0965217391304348	-0.0365764265823289	0.122698031475607	0.765736124050852
1	78964637	79151346	HAP_1	0.0773913043478261	-0.109885924915951	0.15228206391685	0.47084381728181
1	78964637	79151346	HAP_2	0.177391304347826	-0.0671058010131398	0.0664510145738747	0.312999981268453
1	78964637	79151346	HAP_3	0.0965217391304348	-0.0365764265823289	0.122698031475607	0.765736124050852
1	78964637	79151346	HAP_4	0.369565217391304	0.0224373506785925	0.0335852158938778	0.504361742234834
1	79029251	79188263	HAP_1	0.0782608695652174	-0.109885924915951	0.15228206391685	0.47084381728181
1	79029251	79188263	HAP_2	0.370434782608696	0.0209148559137298	0.033444261627799	0.531985664331279
1	79029251	79188263	HAP_3	0.104347826086957	-0.0319840594744729	0.111011183676029	0.773364434502123
1	79029251	79188263	HAP_4	0.0904347826086957	-0.016831846251108	0.119853372170598	0.888365055803581
1	79029251	79188263	HAP_5	0.177391304347826	-0.0671058010131398	0.0664510145738747	0.312999981268453
1	79084559	79239298	HAP_1	0.14	0.00599420704298999	0.0778645874772053	0.938664900942596
1	79084559	79239298	HAP_2	0.221739130434783	0.00331632231347392	0.0549553523312062	0.951901712527235
1	79084559	79239298	HAP_3	0.152173913043478	-0.0820350057513905	0.0743378077458119	0.270263495469835
1	79084559	79239298	HAP_4	0.179130434782609	-0.0671058010131398	0.0664510145738747	0.312999981268453
1	79084559	79239298	HAP_5	0.088695652173913	0.0666349163370976	0.153359403939484	0.664090961541776
1	79137493	79290900	HAP_1	0.14	0.00599420704298999	0.0778645874772053	0.938664900942596
1	79137493	79290900	HAP_2	0.124347826086957	0.0475283676843133	0.109447360401745	0.664267929359023
1	79137493	79290900	HAP_3	0.088695652173913	0.0666349163370976	0.153359403939484	0.664090961541776
1	79137493	79290900	HAP_4	0.240869565217391	-0.00757871839721175	0.049431172761565	0.878202063739942
1	79137493	79290900	HAP_5	0.15304347826087	-0.0515572437896985	0.0717451691031303	0.47267605895387
1	79137493	79290900	HAP_6	0.179130434782609	-0.0671058010131398	0.0664510145738747	0.312999981268453
1	79181300	79347467	HAP_1	0.126086956521739	0.0475283676843133	0.109447360401745	0.664267929359023
1	79181300	79347467	HAP_2	0.088695652173913	0.0666349163370976	0.153359403939484	0.664090961541776
1	79181300	79347467	HAP_3	0.179130434782609	-0.0715553631584916	0.0665284775894294	0.282585645997211
1	79181300	79347467	HAP_4	0.141739130434783	-0.00370569625596395	0.0748689320053547	0.960541784553729
1	79181300	79347467	HAP_5	0.239130434782609	-0.00757871839721175	0.049431172761565	0.878202063739942
1	79181300	79347467	HAP_6	0.15304347826087	-0.0515572437896985	0.0717451691031303	0.47267605895387
1	79225431	79421539	HAP_1	0.153913043478261	-0.0515572437896985	0.0717451691031303	0.47267605895387
1	79225431	79421539	HAP_2	0.24	-0.00757871839721175	0.049431172761565	0.878202063739942
1	79225431	79421539	HAP_3	0.140869565217391	-0.00370569625596395	0.0748689320053547	0.960541784553729
1	79225431	79421539	HAP_4	0.179130434782609	-0.0715553631584916	0.0665284775894294	0.282585645997211
1	79225431	79421539	HAP_5	0.0878260869565217	0.0666349163370976	0.153359403939484	0.664090961541776
1	79274568	79473933	HAP_1	0.137391304347826	0.00999910560149494	0.0813022500404307	0.902161499167471
1	79274568	79473933	HAP_2	0.179130434782609	-0.0715553631584916	0.0665284775894294	0.282585645997211
1	79274568	79473933	HAP_3	0.153913043478261	-0.0515572437896985	0.0717451691031303	0.47267605895387
1	79274568	79473933	HAP_4	0.088695652173913	0.0666349163370976	0.153359403939484	0.664090961541776
1	79274568	79473933	HAP_5	0.240869565217391	-0.00757871839721175	0.049431172761565	0.878202063739942
1	79324062	79531434	HAP_1	0.179130434782609	-0.0715553631584916	0.0665284775894294	0.282585645997211
1	79324062	79531434	HAP_2	0.0895652173913044	-0.016831846251108	0.119853372170598	0.888365055803581
1	79324062	79531434	HAP_3	0.247826086956522	0.00252354342472993	0.048715326207413	0.958704997775347
1	79324062	79531434	HAP_4	0.146086956521739	-0.0426852375048013	0.0773304568182336	0.581178187289513
1	79324062	79531434	HAP_5	0.0878260869565217	0.0666349163370976	0.153359403939484	0.664090961541776
1	79395243	79576152	HAP_1	0.146086956521739	-0.0426852375048013	0.0773304568182336	0.581178187289513
1	79395243	79576152	HAP_2	0.239130434782609	0.0386992980908194	0.0510935534578668	0.449115502133754
1	79395243	79576152	HAP_3	0.181739130434783	-0.0715060914196617	0.0646540399641867	0.269208273823822
1	79395243	79576152	HAP_4	0.0878260869565217	-0.016831846251108	0.119853372170598	0.888365055803581
1	79395243	79576152	HAP_5	0.0878260869565217	0.0666349163370976	0.153359403939484	0.664090961541776
1	79465268	79627631	HAP_1	0.146086956521739	-0.0426852375048013	0.0773304568182336	0.581178187289513
1	79465268	79627631	HAP_2	0.239130434782609	0.0386992980908194	0.0510935534578668	0.449115502133754
1	79465268	79627631	HAP_3	0.181739130434783	-0.0715060914196617	0.0646540399641867	0.269208273823822
1	79465268	79627631	HAP_4	0.0878260869565217	-0.016831846251108	0.119853372170598	0.888365055803581
1	79465268	79627631	HAP_5	0.0878260869565217	0.0666349163370976	0.153359403939484	0.664090961541776
1	79510874	79677707	HAP_1	0.0869565217391304	0.0666349163370976	0.153359403939484	0.664090961541776
1	79510874	79677707	HAP_2	0.243478260869565	0.0594693754884366	0.0494820346643642	0.229932590840225
1	79510874	79677707	HAP_3	0.088695652173913	-0.016831846251108	0.119853372170598	0.888365055803581
1	79510874	79677707	HAP_4	0.180869565217391	-0.0715060914196617	0.0646540399641867	0.269208273823822
1	79510874	79677707	HAP_5	0.151304347826087	-0.00571188723974253	0.0743901495199602	0.938823625475047
1	79558377	79699892	HAP_1	0.249565217391304	0.0594693754884366	0.0494820346643642	0.229932590840225
1	79558377	79699892	HAP_2	0.088695652173913	-0.016831846251108	0.119853372170598	0.888365055803581
1	79558377	79699892	HAP_3	0.228695652173913	-0.0725167793753028	0.0506589003599669	0.152850945138548
1	79558377	79699892	HAP_4	0.0869565217391304	0.0666349163370976	0.153359403939484	0.664090961541776
1	79558377	79699892	HAP_5	0.151304347826087	-0.00571188723974253	0.0743901495199602	0.938823625475047
1	79611475	79801261	HAP_1	0.249565217391304	0.0594693754884366	0.0494820346643642	0.229932590840225
1	79611475	79801261	HAP_2	0.410434782608696	-0.00805574619435943	0.0305042018785486	0.791810120022052
1	79611475	79801261	HAP_3	0.088695652173913	-0.016831846251108	0.119853372170598	0.888365055803581
1	79663326	79865474	HAP_1	0.182608695652174	-0.0715060914196617	0.0646540399641867	0.269208273823822
1	79663326	79865474	HAP_2	0.200869565217391	0.0188664747811198	0.0557294966608779	0.735085282758752
1	79663326	79865474	HAP_3	0.0904347826086957	-0.016831846251108	0.119853372170598	0.888365055803581
1	79663326	79865474	HAP_4	0.245217391304348	0.0594693754884366	0.0494820346643642	0.229932590840225
1	79692482	79940853	HAP_1	0.232173913043478	0.0712114095390358	0.0516376179620347	0.168424610349529
1	79692482	79940853	HAP_2	0.182608695652174	-0.0715060914196617	0.0646540399641867	0.269208273823822
1	79692482	79940853	HAP_3	0.15304347826087	-0.00571188723974253	0.0743901495199602	0.938823625475047
1	79692482	79940853	HAP_4	0.0904347826086957	-0.016831846251108	0.119853372170598	0.888365055803581
1	79756204	79974343	HAP_1	0.232173913043478	0.0712114095390358	0.0516376179620347	0.168424610349529
1	79756204	79974343	HAP_2	0.182608695652174	-0.0715060914196617	0.0646540399641867	0.269208273823822
1	79756204	79974343	HAP_3	0.15304347826087	-0.00571188723974253	0.0743901495199602	0.938823625475047
1	79756204	79974343	HAP_4	0.0904347826086957	-0.016831846251108	0.119853372170598	0.888365055803581
1	79848694	80026880	HAP_1	0.226086956521739	0.0712114095390358	0.0516376179620347	0.168424610349529
1	79848694	80026880	HAP_2	0.179130434782609	-0.0901165733591514	0.0730301156749582	0.217731886350497
1	79848694	80026880	HAP_3	0.091304347826087	-0.016831846251108	0.119853372170598	0.888365055803581
1	79848694	80026880	HAP_4	0.15304347826087	-0.00571188723974253	0.0743901495199602	0.938823625475047
1	79924939	80069552	HAP_1	0.221739130434783	0.0906203056485991	0.0543033120235833	0.0957178477868591
1	79924939	80069552	HAP_2	0.154782608695652	-0.00571188723974253	0.0743901495199602	0.938823625475047
1	79924939	80069552	HAP_3	0.179130434782609	-0.0901165733591514	0.0730301156749582	0.217731886350497
1	79924939	80069552	HAP_4	0.0904347826086957	-0.016831846251108	0.119853372170598	0.888365055803581
1	79967792	80107230	HAP_1	0.237391304347826	0.0778608980508632	0.0508973929003866	0.126638292265646
1	79967792	80107230	HAP_2	0.154782608695652	-0.00571188723974253	0.0743901495199602	0.938823625475047
1	79967792	80107230	HAP_3	0.210434782608696	-0.0398585571086162	0.0590659082419936	0.500070858680994
1	79967792	80107230	HAP_4	0.0904347826086957	-0.016831846251108	0.119853372170598	0.888365055803581
1	80022113	80197985	HAP_1	0.0904347826086957	-0.016831846251108	0.119853372170598	0.888365055803581
1	80022113	80197985	HAP_2	0.156521739130435	-0.0131031427849261	0.0716686924024786	0.854997827534577
1	80022113	80197985	HAP_3	0.267826086956522	0.11810806614711	0.0472955451236232	0.0128015906272506
1	80022113	80197985	HAP_4	0.210434782608696	-0.0398585571086162	0.0590659082419936	0.500070858680994
1	80059195	80245776	HAP_1	0.263478260869565	0.11810806614711	0.0472955451236232	0.0128015906272506
1	80059195	80245776	HAP_2	0.179130434782609	-0.0901165733591514	0.0730301156749582	0.217731886350497
1	80059195	80245776	HAP_3	0.0904347826086957	-0.016831846251108	0.119853372170598	0.888365055803581
1	80059195	80245776	HAP_4	0.156521739130435	-0.0131031427849261	0.0716686924024786	0.854997827534577
1	80085572	80319149	HAP_1	0.3	0.0578322333678177	0.0394690492894188	0.143410487488934
1	80085572	80319149	HAP_2	0.155652173913043	-0.0131031427849261	0.0716686924024786	0.854997827534577
1	80085572	80319149	HAP_3	0.177391304347826	-0.0901165733591514	0.0730301156749582	0.217731886350497
1	80085572	80319149	HAP_4	0.0904347826086957	-0.016831846251108	0.119853372170598	0.888365055803581
1	80166498	80372881	HAP_1	0.301739130434783	0.0555482428687419	0.0392003659947603	0.157027152499935
1	80166498	80372881	HAP_2	0.154782608695652	-0.0131031427849261	0.0716686924024786	0.854997827534577
1	80166498	80372881	HAP_3	0.178260869565217	-0.0901165733591514	0.0730301156749582	0.217731886350497
1	80166498	80372881	HAP_4	0.091304347826087	-0.016831846251108	0.119853372170598	0.888365055803581
1	80224613	80449867	HAP_1	0.0930434782608696	-0.0316236311649055	0.109558565162506	0.772958794341086
1	80224613	80449867	HAP_2	0.178260869565217	-0.0901165733591514	0.0730301156749582	0.217731886350497
1	80224613	80449867	HAP_3	0.240869565217391	0.0732924067854685	0.0502050883003893	0.144887263017771
1	80224613	80449867	HAP_4	0.154782608695652	-0.0131031427849261	0.0716686924024786	0.854997827534577
1	80287686	80510034	HAP_1	0.154782608695652	-0.0131031427849261	0.0716686924024786	0.854997827534577
1	80287686	80510034	HAP_2	0.0747826086956522	-0.0965814785498144	0.135038491761785	0.474773560605972
1	80287686	80510034	HAP_3	0.0930434782608696	-0.0316236311649055	0.109558565162506	0.772958794341086
1	80287686	80510034	HAP_4	0.203478260869565	0.0963895078960576	0.0590196613123748	0.102992015917972
1	80287686	80510034	HAP_5	0.177391304347826	-0.0901165733591514	0.0730301156749582	0.217731886350497
1	80355153	80550056	HAP_1	0.18	-0.0901165733591514	0.0730301156749582	0.217731886350497
1	80355153	80550056	HAP_2	0.12	-0.04772750994862	0.0945484861216006	0.613901392125308
1	80355153	80550056	HAP_3	0.203478260869565	0.0963895078960576	0.0590196613123748	0.102992015917972
1	80355153	80550056	HAP_4	0.0747826086956522	-0.0965814785498144	0.135038491761785	0.474773560605972
1	80355153	80550056	HAP_5	0.0939130434782609	-0.0316236311649055	0.109558565162506	0.772958794341086
1	80355153	80550056	HAP_6	0.157391304347826	-0.0188004667442061	0.0692601918479193	0.786146986951317
1	80428133	80616974	HAP_1	0.12	-0.04772750994862	0.0945484861216006	0.613901392125308
1	80428133	80616974	HAP_2	0.203478260869565	0.0963895078960576	0.0590196613123748	0.102992015917972
1	80428133	80616974	HAP_3	0.0747826086956522	-0.0965814785498144	0.135038491761785	0.474773560605972
1	80428133	80616974	HAP_4	0.158260869565217	-0.0223616574488267	0.0671568225848859	0.739276044939831
1	80428133	80616974	HAP_5	0.185217391304348	-0.088913366520424	0.0705683494402944	0.208206381747707
1	80428133	80616974	HAP_6	0.0939130434782609	-0.0316236311649055	0.109558565162506	0.772958794341086
1	80496080	80656125	HAP_1	0.233913043478261	-0.0203318049238893	0.050302017209204	0.686223375078582
1	80496080	80656125	HAP_2	0.187826086956522	-0.088913366520424	0.0705683494402944	0.208206381747707
1	80496080	80656125	HAP_3	0.330434782608696	0.0366226254548512	0.0382142748104442	0.338298715579593
1	80496080	80656125	HAP_4	0.0965217391304348	-0.0316236311649055	0.109558565162506	0.772958794341086
1	80534709	80698427	HAP_1	0.330434782608696	0.0366226254548512	0.0382142748104442	0.338298715579593
1	80534709	80698427	HAP_2	0.233913043478261	-0.0203318049238893	0.050302017209204	0.686223375078582
1	80534709	80698427	HAP_3	0.185217391304348	-0.088913366520424	0.0705683494402944	0.208206381747707
1	80534709	80698427	HAP_4	0.0965217391304348	-0.0316236311649055	0.109558565162506	0.772958794341086
1	80593992	80750157	HAP_1	0.159130434782609	-0.0223616574488267	0.0671568225848859	0.739276044939831
1	80593992	80750157	HAP_2	0.0747826086956522	-0.0965814785498144	0.135038491761785	0.474773560605972
1	80593992	80750157	HAP_3	0.18	-0.0901165733591514	0.0730301156749582	0.217731886350497
1	80593992	80750157	HAP_4	0.0965217391304348	-0.0316236311649055	0.109558565162506	0.772958794341086
1	80593992	80750157	HAP_5	0.330434782608696	0.0366226254548512	0.0382142748104442	0.338298715579593
1	80637411	80812002	HAP_1	0.329565217391304	0.0366226254548512	0.0382142748104442	0.338298715579593
1	80637411	80812002	HAP_2	0.0965217391304348	-0.0316236311649055	0.109558565162506	0.772958794341086
1	80637411	80812002	HAP_3	0.158260869565217	-0.0223616574488267	0.0671568225848859	0.739276044939831
1	80637411	80812002	HAP_4	0.18	-0.0901165733591514	0.0730301156749582	0.217731886350497
1	80689231	80878969	HAP_1	0.302608695652174	0.03430927256848	0.0399055805940843	0.390287245949509
1	80689231	80878969	HAP_2	0.18	-0.0901165733591514	0.0730301156749582	0.217731886350497
1	80689231	80878969	HAP_3	0.158260869565217	-0.0223616574488267	0.0671568225848859	0.739276044939831
1	80689231	80878969	HAP_4	0.0965217391304348	-0.0316236311649055	0.109558565162506	0.772958794341086
1	80730923	80932706	HAP_1	0.162608695652174	-0.000458716981088254	0.0651480065912072	0.994384519015555
1	80730923	80932706	HAP_2	0.302608695652174	0.03430927256848	0.0399055805940843	0.390287245949509
1	80730923	80932706	HAP_3	0.0973913043478261	-0.0316236311649055	0.109558565162506	0.772958794341086
1	80730923	80932706	HAP_4	0.18	-0.0901165733591514	0.0730301156749582	0.217731886350497
1	80800905	80994448	HAP_1	0.0973913043478261	-0.0316236311649055	0.109558565162506	0.772958794341086
1	80800905	80994448	HAP_2	0.18	-0.0901165733591514	0.0730301156749582	0.217731886350497
1	80800905	80994448	HAP_3	0.221739130434783	0.0337910100367236	0.0504850021205757	0.503561334558756
1	80800905	80994448	HAP_4	0.302608695652174	0.03430927256848	0.0399055805940843	0.390287245949509
1	80837194	81037442	HAP_1	0.225217391304348	0.0733529425527586	0.05196742086117	0.158645354009249
1	80837194	81037442	HAP_2	0.430434782608696	0.0268560657828845	0.030506071603049	0.379045223300211
1	80837194	81037442	HAP_3	0.183478260869565	-0.0901165733591514	0.0730301156749582	0.217731886350497
1	80925787	81076978	HAP_1	0.225217391304348	0.0733529425527586	0.05196742086117	0.158645354009249
1	80925787	81076978	HAP_2	0.380869565217391	-0.0436826710904239	0.0333107559239446	0.190268846761581
1	80925787	81076978	HAP_3	0.180869565217391	-0.0901165733591514	0.0730301156749582	0.217731886350497
1	80984040	81149476	HAP_1	0.180869565217391	-0.0901165733591514	0.0730301156749582	0.217731886350497
1	80984040	81149476	HAP_2	0.225217391304348	0.0733529425527586	0.05196742086117	0.158645354009249
1	80984040	81149476	HAP_3	0.123478260869565	0.209748869114221	0.110773465785538	0.0588055979246475
1	80984040	81149476	HAP_4	0.159130434782609	-0.0201099469078723	0.0695768296854793	0.77266329011759
1	80984040	81149476	HAP_5	0.0956521739130435	-0.0316236311649055	0.109558565162506	0.772958794341086
1	81027453	81200460	HAP_1	0.18	-0.0901165733591514	0.0730301156749582	0.217731886350497
1	81027453	81200460	HAP_2	0.225217391304348	0.0733529425527586	0.05196742086117	0.158645354009249
1	81027453	81200460	HAP_3	0.123478260869565	0.209748869114221	0.110773465785538	0.0588055979246475
1	81027453	81200460	HAP_4	0.159130434782609	-0.0201099469078723	0.0695768296854793	0.77266329011759
1	81027453	81200460	HAP_5	0.0956521739130435	-0.0316236311649055	0.109558565162506	0.772958794341086
1	81063817	81284392	HAP_1	0.180869565217391	-0.0955974411924852	0.0705748254753086	0.176103873791304
1	81063817	81284392	HAP_2	0.12	0.209748869114221	0.110773465785538	0.0588055979246475
1	81063817	81284392	HAP_3	0.159130434782609	-0.0390090620044915	0.0624691221328864	0.532583212644463
1	81063817	81284392	HAP_4	0.225217391304348	0.0733529425527586	0.05196742086117	0.158645354009249
1	81063817	81284392	HAP_5	0.0965217391304348	-0.0316236311649055	0.109558565162506	0.772958794341086
1	81130766	81416748	HAP_1	0.119130434782609	0.209748869114221	0.110773465785538	0.0588055979246475
1	81130766	81416748	HAP_2	0.191304347826087	0.00958875250991804	0.0537321561721945	0.858430251551219
1	81130766	81416748	HAP_3	0.0956521739130435	-0.0316236311649055	0.109558565162506	0.772958794341086
1	81130766	81416748	HAP_4	0.18	-0.0955974411924852	0.0705748254753086	0.176103873791304
1	81130766	81416748	HAP_5	0.224347826086957	0.0733529425527586	0.05196742086117	0.158645354009249
1	81173760	81487271	HAP_1	0.119130434782609	0.209748869114221	0.110773465785538	0.0588055979246475
1	81173760	81487271	HAP_2	0.0956521739130435	-0.0316236311649055	0.109558565162506	0.772958794341086
1	81173760	81487271	HAP_3	0.142608695652174	-0.0132681459472188	0.0718858027618638	0.853630900580374
1	81173760	81487271	HAP_4	0.18	-0.0955974411924852	0.0705748254753086	0.176103873791304
1	81173760	81487271	HAP_5	0.223478260869565	0.0733529425527586	0.05196742086117	0.158645354009249
1	81256139	81541294	HAP_1	0.224347826086957	0.0733529425527586	0.05196742086117	0.158645354009249
1	81256139	81541294	HAP_2	0.0956521739130435	-0.0316236311649055	0.109558565162506	0.772958794341086
1	81256139	81541294	HAP_3	0.182608695652174	-0.0959231872734841	0.0681786758384671	0.159998458228055
1	81256139	81541294	HAP_4	0.119130434782609	0.209748869114221	0.110773465785538	0.0588055979246475
1	81256139	81541294	HAP_5	0.143478260869565	-0.0132681459472188	0.0718858027618638	0.853630900580374
1	81389365	81597463	HAP_1	0.184347826086957	-0.0959231872734841	0.0681786758384671	0.159998458228055
1	81389365	81597463	HAP_2	0.0956521739130435	-0.0316236311649055	0.109558565162506	0.772958794341086
1	81389365	81597463	HAP_3	0.119130434782609	0.209748869114221	0.110773465785538	0.0588055979246475
1	81389365	81597463	HAP_4	0.144347826086957	-0.0132681459472188	0.0718858027618638	0.853630900580374
1	81389365	81597463	HAP_5	0.111304347826087	-0.0296681113916032	0.133698010069334	0.824469295932349
1	81389365	81597463	HAP_6	0.227826086956522	0.0693497132496061	0.0506576663600173	0.171550058164326
1	81462442	81639599	HAP_1	0.119130434782609	0.209748869114221	0.110773465785538	0.0588055979246475
1	81462442	81639599	HAP_2	0.184347826086957	-0.0959231872734841	0.0681786758384671	0.159998458228055
1	81462442	81639599	HAP_3	0.147826086956522	-0.0132681459472188	0.0718858027618638	0.853630900580374
1	81462442	81639599	HAP_4	0.0617391304347826	-0.187601187557345	0.156228167932253	0.230328685802176
1	81462442	81639599	HAP_5	0.109565217391304	-0.0673017233792655	0.0898822699442465	0.454305240167969
1	81462442	81639599	HAP_6	0.111304347826087	-0.0296681113916032	0.133698010069334	0.824469295932349
1	81462442	81639599	HAP_7	0.227826086956522	0.0693497132496061	0.0506576663600173	0.171550058164326
1	81521201	81687504	HAP_1	0.109565217391304	-0.0673017233792655	0.0898822699442465	0.454305240167969
1	81521201	81687504	HAP_2	0.184347826086957	-0.0959231872734841	0.0681786758384671	0.159998458228055
1	81521201	81687504	HAP_3	0.209565217391304	-0.0394157480103446	0.0561620875971146	0.483081162045617
1	81521201	81687504	HAP_4	0.111304347826087	-0.0296681113916032	0.133698010069334	0.824469295932349
1	81521201	81687504	HAP_5	0.227826086956522	0.0693497132496061	0.0506576663600173	0.171550058164326
1	81521201	81687504	HAP_6	0.119130434782609	0.209748869114221	0.110773465785538	0.0588055979246475
1	81575731	81723802	HAP_1	0.227826086956522	0.0693497132496061	0.0506576663600173	0.171550058164326
1	81575731	81723802	HAP_2	0.184347826086957	-0.0959231872734841	0.0681786758384671	0.159998458228055
1	81575731	81723802	HAP_3	0.187826086956522	-0.017030679449776	0.0622399990756073	0.784470144367214
1	81575731	81723802	HAP_4	0.119130434782609	0.209748869114221	0.110773465785538	0.0588055979246475
1	81575731	81723802	HAP_5	0.109565217391304	-0.0673017233792655	0.0898822699442465	0.454305240167969
1	81624036	81784843	HAP_1	0.187826086956522	-0.017030679449776	0.0622399990756073	0.784470144367214
1	81624036	81784843	HAP_2	0.100869565217391	-0.0491267550143208	0.101204496165455	0.627567144359554
1	81624036	81784843	HAP_3	0.227826086956522	0.0693497132496061	0.0506576663600173	0.171550058164326
1	81624036	81784843	HAP_4	0.119130434782609	0.209748869114221	0.110773465785538	0.0588055979246475
1	81624036	81784843	HAP_5	0.184347826086957	-0.0959231872734841	0.0681786758384671	0.159998458228055
1	81672031	81836824	HAP_1	0.0956521739130435	-0.0316236311649055	0.109558565162506	0.772958794341086
1	81672031	81836824	HAP_2	0.119130434782609	0.209748869114221	0.110773465785538	0.0588055979246475
1	81672031	81836824	HAP_3	0.227826086956522	0.0693497132496061	0.0506576663600173	0.171550058164326
1	81672031	81836824	HAP_4	0.184347826086957	-0.0959231872734841	0.0681786758384671	0.159998458228055
1	81672031	81836824	HAP_5	0.187826086956522	-0.017030679449776	0.0622399990756073	0.784470144367214
1	81709431	81899868	HAP_1	0.144347826086957	-0.0132681459472188	0.0718858027618638	0.853630900580374
1	81709431	81899868	HAP_2	0.119130434782609	0.209748869114221	0.110773465785538	0.0588055979246475
1	81709431	81899868	HAP_3	0.0956521739130435	-0.0316236311649055	0.109558565162506	0.772958794341086
1	81709431	81899868	HAP_4	0.184347826086957	-0.0959231872734841	0.0681786758384671	0.159998458228055
1	81709431	81899868	HAP_5	0.226086956521739	0.072897388902493	0.0514227377814323	0.156858825182871
1	81770180	81959423	HAP_1	0.117391304347826	0.209748869114221	0.110773465785538	0.0588055979246475
1	81770180	81959423	HAP_2	0.184347826086957	-0.0959231872734841	0.0681786758384671	0.159998458228055
1	81770180	81959423	HAP_3	0.144347826086957	-0.0132681459472188	0.0718858027618638	0.853630900580374
1	81770180	81959423	HAP_4	0.213913043478261	0.0748175324337091	0.0552484980001005	0.176216725856982
1	81770180	81959423	HAP_5	0.0956521739130435	-0.0316236311649055	0.109558565162506	0.772958794341086
1	81816657	82025584	HAP_1	0.145217391304348	-0.0132681459472188	0.0718858027618638	0.853630900580374
1	81816657	82025584	HAP_2	0.0956521739130435	-0.0316236311649055	0.109558565162506	0.772958794341086
1	81816657	82025584	HAP_3	0.117391304347826	0.209748869114221	0.110773465785538	0.0588055979246475
1	81816657	82025584	HAP_4	0.213913043478261	0.0748175324337091	0.0552484980001005	0.176216725856982
1	81816657	82025584	HAP_5	0.184347826086957	-0.0959231872734841	0.0681786758384671	0.159998458228055
1	81867620	82090151	HAP_1	0.184347826086957	-0.0959231872734841	0.0681786758384671	0.159998458228055
1	81867620	82090151	HAP_2	0.145217391304348	-0.0132681459472188	0.0718858027618638	0.853630900580374
1	81867620	82090151	HAP_3	0.213913043478261	0.0748175324337091	0.0552484980001005	0.176216725856982
1	81867620	82090151	HAP_4	0.117391304347826	0.209748869114221	0.110773465785538	0.0588055979246475
1	81867620	82090151	HAP_5	0.0956521739130435	-0.0316236311649055	0.109558565162506	0.772958794341086
1	81937109	82134906	HAP_1	0.145217391304348	-0.0132681459472188	0.0718858027618638	0.853630900580374
1	81937109	82134906	HAP_2	0.0956521739130435	-0.0316236311649055	0.109558565162506	0.772958794341086
1	81937109	82134906	HAP_3	0.215652173913043	0.0694718631574317	0.05432917173592	0.201523034578491
1	81937109	82134906	HAP_4	0.182608695652174	-0.0959231872734841	0.0681786758384671	0.159998458228055
1	81937109	82134906	HAP_5	0.117391304347826	0.209748869114221	0.110773465785538	0.0588055979246475
1	81998130	82172251	HAP_1	0.327826086956522	-0.0435421482476248	0.0387352157520244	0.261451689938054
1	81998130	82172251	HAP_2	0.117391304347826	0.209748869114221	0.110773465785538	0.0588055979246475
1	81998130	82172251	HAP_3	0.264347826086957	0.0483729257630259	0.0471768462698244	0.30563773342785
1	81998130	82172251	HAP_4	0.0956521739130435	-0.0316236311649055	0.109558565162506	0.772958794341086
1	82068202	82245027	HAP_1	0.117391304347826	0.209748869114221	0.110773465785538	0.0588055979246475
1	82068202	82245027	HAP_2	0.220869565217391	0.0687358757740501	0.0543068270505368	0.206146774563258
1	82068202	82245027	HAP_3	0.182608695652174	-0.0959231872734841	0.0681786758384671	0.159998458228055
1	82068202	82245027	HAP_4	0.144347826086957	-0.0132681459472188	0.0718858027618638	0.853630900580374
1	82068202	82245027	HAP_5	0.0956521739130435	-0.0316236311649055	0.109558565162506	0.772958794341086
1	82125313	82323057	HAP_1	0.182608695652174	-0.0959231872734841	0.0681786758384671	0.159998458228055
1	82125313	82323057	HAP_2	0.143478260869565	-0.0132681459472188	0.0718858027618638	0.853630900580374
1	82125313	82323057	HAP_3	0.0956521739130435	-0.0316236311649055	0.109558565162506	0.772958794341086
1	82125313	82323057	HAP_4	0.117391304347826	0.209748869114221	0.110773465785538	0.0588055979246475
1	82125313	82323057	HAP_5	0.21304347826087	0.0568908395201411	0.056564355853366	0.314958145913264
1	82151312	82375731	HAP_1	0.182608695652174	-0.0959231872734841	0.0681786758384671	0.159998458228055
1	82151312	82375731	HAP_2	0.118260869565217	0.209748869114221	0.110773465785538	0.0588055979246475
1	82151312	82375731	HAP_3	0.143478260869565	-0.0132681459472188	0.0718858027618638	0.853630900580374
1	82151312	82375731	HAP_4	0.0956521739130435	-0.0316236311649055	0.109558565162506	0.772958794341086
1	82151312	82375731	HAP_5	0.21304347826087	0.0568908395201411	0.056564355853366	0.314958145913264
1	82218903	82445156	HAP_1	0.0956521739130435	-0.0316236311649055	0.109558565162506	0.772958794341086
1	82218903	82445156	HAP_2	0.21304347826087	0.0568908395201411	0.056564355853366	0.314958145913264
1	82218903	82445156	HAP_3	0.146086956521739	-0.0132681459472188	0.0718858027618638	0.853630900580374
1	82218903	82445156	HAP_4	0.118260869565217	0.209748869114221	0.110773465785538	0.0588055979246475
1	82218903	82445156	HAP_5	0.22695652173913	-0.0740470041218401	0.0534369436994628	0.166391410429265
1	82290772	82486292	HAP_1	0.21304347826087	0.0568908395201411	0.056564355853366	0.314958145913264
1	82290772	82486292	HAP_2	0.146086956521739	-0.0132681459472188	0.0718858027618638	0.853630900580374
1	82290772	82486292	HAP_3	0.0608695652173913	-0.010757046160656	0.155481360547289	0.944866622558868
1	82290772	82486292	HAP_4	0.0956521739130435	-0.0316236311649055	0.109558565162506	0.772958794341086
1	82290772	82486292	HAP_5	0.118260869565217	0.209748869114221	0.110773465785538	0.0588055979246475
1	82290772	82486292	HAP_6	0.226086956521739	-0.0740470041218401	0.0534369436994628	0.166391410429265
1	82360713	82532970	HAP_1	0.0947826086956522	-0.0316236311649055	0.109558565162506	0.772958794341086
1	82360713	82532970	HAP_2	0.232173913043478	0.0714427509757133	0.0523482756154122	0.172875132943225
1	82360713	82532970	HAP_3	0.145217391304348	-0.0132681459472188	0.0718858027618638	0.853630900580374
1	82360713	82532970	HAP_4	0.118260869565217	0.209748869114221	0.110773465785538	0.0588055979246475
1	82360713	82532970	HAP_5	0.291304347826087	-0.032663303390781	0.0402616133496974	0.417550309951928
1	82426291	82577764	HAP_1	0.118260869565217	0.209748869114221	0.110773465785538	0.0588055979246475
1	82426291	82577764	HAP_2	0.292173913043478	-0.0275744886276565	0.039829136136245	0.489022636171392
1	82426291	82577764	HAP_3	0.145217391304348	-0.0132681459472188	0.0718858027618638	0.853630900580374
1	82426291	82577764	HAP_4	0.0947826086956522	-0.0316236311649055	0.109558565162506	0.772958794341086
1	82426291	82577764	HAP_5	0.232173913043478	0.0714427509757133	0.0523482756154122	0.172875132943225
1	82480175	82643220	HAP_1	0.118260869565217	0.209748869114221	0.110773465785538	0.0588055979246475
1	82480175	82643220	HAP_2	0.215652173913043	0.0748175324337091	0.0552484980001005	0.176216725856982
1	82480175	82643220	HAP_3	0.388695652173913	-0.0298732092628	0.0331286235962989	0.367584419856623
1	82480175	82643220	HAP_4	0.146086956521739	-0.0132681459472188	0.0718858027618638	0.853630900580374
1	82516649	82701143	HAP_1	0.215652173913043	0.0748175324337091	0.0552484980001005	0.176216725856982
1	82516649	82701143	HAP_2	0.183478260869565	-0.0959231872734841	0.0681786758384671	0.159998458228055
1	82516649	82701143	HAP_3	0.110434782608696	-0.0538177511817683	0.0824052730074993	0.513967748773267
1	82516649	82701143	HAP_4	0.0956521739130435	-0.0316236311649055	0.109558565162506	0.772958794341086
1	82516649	82701143	HAP_5	0.144347826086957	-0.0132681459472188	0.0718858027618638	0.853630900580374
1	82516649	82701143	HAP_6	0.118260869565217	0.209748869114221	0.110773465785538	0.0588055979246475
1	82563819	82773071	HAP_1	0.116521739130435	0.209748869114221	0.110773465785538	0.0588055979246475
1	82563819	82773071	HAP_2	0.215652173913043	0.0748175324337091	0.0552484980001005	0.176216725856982
1	82563819	82773071	HAP_3	0.183478260869565	-0.0959231872734841	0.0681786758384671	0.159998458228055
1	82563819	82773071	HAP_4	0.0617391304347826	-0.010757046160656	0.155481360547289	0.944866622558868
1	82563819	82773071	HAP_5	0.0756521739130435	-0.144724815648353	0.134664154104931	0.28296609430542
1	82563819	82773071	HAP_6	0.0956521739130435	-0.0316236311649055	0.109558565162506	0.772958794341086
1	82563819	82773071	HAP_7	0.144347826086957	-0.0132681459472188	0.0718858027618638	0.853630900580374
1	82616896	82849037	HAP_1	0.21304347826087	0.0568908395201411	0.056564355853366	0.314958145913264
1	82616896	82849037	HAP_2	0.182608695652174	-0.0959231872734841	0.0681786758384671	0.159998458228055
1	82616896	82849037	HAP_3	0.0617391304347826	-0.010757046160656	0.155481360547289	0.944866622558868
1	82616896	82849037	HAP_4	0.0956521739130435	-0.0316236311649055	0.109558565162506	0.772958794341086
1	82616896	82849037	HAP_5	0.144347826086957	-0.0132681459472188	0.0718858027618638	0.853630900580374
1	82616896	82849037	HAP_6	0.116521739130435	0.209748869114221	0.110773465785538	0.0588055979246475
1	82685687	82900919	HAP_1	0.116521739130435	0.209748869114221	0.110773465785538	0.0588055979246475
1	82685687	82900919	HAP_2	0.0617391304347826	-0.010757046160656	0.155481360547289	0.944866622558868
1	82685687	82900919	HAP_3	0.21304347826087	0.0568908395201411	0.056564355853366	0.314958145913264
1	82685687	82900919	HAP_4	0.0973913043478261	-0.142254650915822	0.110704277670351	0.19932270929175
1	82685687	82900919	HAP_5	0.144347826086957	-0.0132681459472188	0.0718858027618638	0.853630900580374
1	82685687	82900919	HAP_6	0.0956521739130435	-0.0316236311649055	0.109558565162506	0.772958794341086
1	82685687	82900919	HAP_7	0.182608695652174	-0.0959231872734841	0.0681786758384671	0.159998458228055
1	82755387	82955041	HAP_1	0.182608695652174	-0.0959231872734841	0.0681786758384671	0.159998458228055
1	82755387	82955041	HAP_2	0.0956521739130435	-0.0316236311649055	0.109558565162506	0.772958794341086
1	82755387	82955041	HAP_3	0.160869565217391	-0.0925673886988976	0.0735405368717875	0.208651916216254
1	82755387	82955041	HAP_4	0.213913043478261	0.0506867999212282	0.0555130340820654	0.36160185332238
1	82755387	82955041	HAP_5	0.119130434782609	0.209748869114221	0.110773465785538	0.0588055979246475
1	82755387	82955041	HAP_6	0.144347826086957	-0.0132681459472188	0.0718858027618638	0.853630900580374
1	82822668	83024985	HAP_1	0.594782608695652	-0.0274666390984697	0.0254829645065846	0.281566168185005
1	82822668	83024985	HAP_2	0.119130434782609	0.209748869114221	0.110773465785538	0.0588055979246475
1	82822668	83024985	HAP_3	0.235652173913043	0.0526306251497072	0.0499281567179461	0.292277684485837
1	82885734	83102176	HAP_1	0.235652173913043	0.0526306251497072	0.0499281567179461	0.292277684485837
1	82885734	83102176	HAP_2	0.116521739130435	0.209748869114221	0.110773465785538	0.0588055979246475
1	82885734	83102176	HAP_3	0.0947826086956522	-0.0316236311649055	0.109558565162506	0.772958794341086
1	82885734	83102176	HAP_4	0.490434782608696	-0.0187901189412425	0.0280258640281708	0.502842325814087
1	82934335	83150396	HAP_1	0.116521739130435	0.209748869114221	0.110773465785538	0.0588055979246475
1	82934335	83150396	HAP_2	0.0947826086956522	-0.0316236311649055	0.109558565162506	0.772958794341086
1	82934335	83150396	HAP_3	0.487826086956522	-0.0161243704631803	0.0280367180204335	0.565442887699147
1	82934335	83150396	HAP_4	0.213913043478261	0.0506867999212282	0.0555130340820654	0.36160185332238
1	82997331	83218060	HAP_1	0.213913043478261	0.0506867999212282	0.0555130340820654	0.36160185332238
1	82997331	83218060	HAP_2	0.0956521739130435	-0.0316236311649055	0.109558565162506	0.772958794341086
1	82997331	83218060	HAP_3	0.428695652173913	-0.0366178502067556	0.029900617530482	0.221219448604444
1	82997331	83218060	HAP_4	0.121739130434783	0.209748869114221	0.110773465785538	0.0588055979246475
1	83082397	83298856	HAP_1	0.123478260869565	-0.0291724757759236	0.0711294734398494	0.681865390246563
1	83082397	83298856	HAP_2	0.216521739130435	0.0506867999212282	0.0555130340820654	0.36160185332238
1	83082397	83298856	HAP_3	0.460869565217391	-0.0438939822463324	0.0283167896949473	0.121679363536531
1	83082397	83298856	HAP_4	0.121739130434783	0.209748869114221	0.110773465785538	0.0588055979246475
1	83135649	83366857	HAP_1	0.121739130434783	0.209748869114221	0.110773465785538	0.0588055979246475
1	83135649	83366857	HAP_2	0.478260869565217	-0.0334379365942846	0.0276147646561444	0.226453542534781
1	83135649	83366857	HAP_3	0.106086956521739	-0.0316236311649055	0.109558565162506	0.772958794341086
1	83135649	83366857	HAP_4	0.216521739130435	0.0506867999212282	0.0555130340820654	0.36160185332238
1	83190047	83476981	HAP_1	0.478260869565217	-0.0334379365942846	0.0276147646561444	0.226453542534781
1	83190047	83476981	HAP_2	0.0947826086956522	-0.0316236311649055	0.109558565162506	0.772958794341086
1	83190047	83476981	HAP_3	0.121739130434783	0.209748869114221	0.110773465785538	0.0588055979246475
1	83190047	83476981	HAP_4	0.216521739130435	0.0506867999212282	0.0555130340820654	0.36160185332238
1	83273605	83575082	HAP_1	0.120869565217391	0.209748869114221	0.110773465785538	0.0588055979246475
1	83273605	83575082	HAP_2	0.379130434782609	-0.0314970272230639	0.0337234751747325	0.350715680975438
1	83273605	83575082	HAP_3	0.0947826086956522	-0.0316236311649055	0.109558565162506	0.772958794341086
1	83273605	83575082	HAP_4	0.216521739130435	0.0506867999212282	0.0555130340820654	0.36160185332238
1	83340769	83606582	HAP_1	0.216521739130435	0.0506867999212282	0.0555130340820654	0.36160185332238
1	83340769	83606582	HAP_2	0.120869565217391	0.209748869114221	0.110773465785538	0.0588055979246475
1	83340769	83606582	HAP_3	0.338260869565217	-0.037038909130547	0.0376276561794215	0.325365388324529
1	83340769	83606582	HAP_4	0.0947826086956522	-0.0316236311649055	0.109558565162506	0.772958794341086
1	83453801	83642534	HAP_1	0.0947826086956522	-0.0316236311649055	0.109558565162506	0.772958794341086
1	83453801	83642534	HAP_2	0.338260869565217	-0.037038909130547	0.0376276561794215	0.325365388324529
1	83453801	83642534	HAP_3	0.119130434782609	0.209748869114221	0.110773465785538	0.0588055979246475
1	83453801	83642534	HAP_4	0.23304347826087	0.0497630304769239	0.0525719091749662	0.34426436853514
1	83548684	83726764	HAP_1	0.341739130434783	-0.0399894459395029	0.0374004712096051	0.285428192891792
1	83548684	83726764	HAP_2	0.0947826086956522	-0.0316236311649055	0.109558565162506	0.772958794341086
1	83548684	83726764	HAP_3	0.23304347826087	0.0497630304769239	0.0525719091749662	0.34426436853514
1	83548684	83726764	HAP_4	0.114782608695652	0.209748869114221	0.110773465785538	0.0588055979246475
1	83597297	83810343	HAP_1	0.344347826086957	-0.0399894459395029	0.0374004712096051	0.285428192891792
1	83597297	83810343	HAP_2	0.0947826086956522	-0.0316236311649055	0.109558565162506	0.772958794341086
1	83597297	83810343	HAP_3	0.114782608695652	0.209748869114221	0.110773465785538	0.0588055979246475
1	83597297	83810343	HAP_4	0.110434782608696	-0.0681383667748757	0.0962418416537008	0.479244304012431
1	83597297	83810343	HAP_5	0.216521739130435	0.0506867999212282	0.0555130340820654	0.36160185332238
1	83630896	83881350	HAP_1	0.114782608695652	0.209748869114221	0.110773465785538	0.0588055979246475
1	83630896	83881350	HAP_2	0.216521739130435	0.0506867999212282	0.0555130340820654	0.36160185332238
1	83630896	83881350	HAP_3	0.205217391304348	0.00720294540727967	0.0587489355775504	0.902463291397447
1	83630896	83881350	HAP_4	0.344347826086957	-0.0399894459395029	0.0374004712096051	0.285428192891792
1	83694900	83929134	HAP_1	0.205217391304348	0.00720294540727967	0.0587489355775504	0.902463291397447
1	83694900	83929134	HAP_2	0.216521739130435	0.0506867999212282	0.0555130340820654	0.36160185332238
1	83694900	83929134	HAP_3	0.182608695652174	-0.0959231872734841	0.0681786758384671	0.159998458228055
1	83694900	83929134	HAP_4	0.28	-0.0260131818481305	0.0417094113781814	0.53309307024695
1	83786080	83979619	HAP_1	0.216521739130435	0.0506867999212282	0.0555130340820654	0.36160185332238
1	83786080	83979619	HAP_2	0.205217391304348	0.00720294540727967	0.0587489355775504	0.902463291397447
1	83786080	83979619	HAP_3	0.182608695652174	-0.0959231872734841	0.0681786758384671	0.159998458228055
1	83786080	83979619	HAP_4	0.28	-0.0260131818481305	0.0417094113781814	0.53309307024695
1	83858604	84041601	HAP_1	0.216521739130435	0.0506867999212282	0.0555130340820654	0.36160185332238
1	83858604	84041601	HAP_2	0.182608695652174	-0.0959231872734841	0.0681786758384671	0.159998458228055
1	83858604	84041601	HAP_3	0.320869565217391	0.0217246940472301	0.0364337473917174	0.551228660069746
1	83858604	84041601	HAP_4	0.145217391304348	-0.0492455770422794	0.0727769175879574	0.498897065952604
1	83903984	84121869	HAP_1	0.0947826086956522	-0.0316236311649055	0.109558565162506	0.772958794341086
1	83903984	84121869	HAP_2	0.182608695652174	-0.0959231872734841	0.0681786758384671	0.159998458228055
1	83903984	84121869	HAP_3	0.216521739130435	0.0506867999212282	0.0555130340820654	0.36160185332238
1	83903984	84121869	HAP_4	0.32	0.0217246940472301	0.0364337473917174	0.551228660069746
1	83963066	84192115	HAP_1	0.0991304347826087	-0.0316236311649055	0.109558565162506	0.772958794341086
1	83963066	84192115	HAP_2	0.178260869565217	-0.114661157961367	0.0703748411252106	0.103811593010528
1	83963066	84192115	HAP_3	0.214782608695652	0.0506867999212282	0.0555130340820654	0.36160185332238
1	83963066	84192115	HAP_4	0.317391304347826	0.0217246940472301	0.0364337473917174	0.551228660069746
1	84017992	84251887	HAP_1	0.413913043478261	0.00147464305123371	0.0304980048722138	0.961452798852611
1	84017992	84251887	HAP_2	0.178260869565217	-0.114661157961367	0.0703748411252106	0.103811593010528
1	84017992	84251887	HAP_3	0.214782608695652	0.0506867999212282	0.0555130340820654	0.36160185332238
1	84095560	84301758	HAP_1	0.603478260869565	-0.0599077485771563	0.0238601149354892	0.0123257143357757
1	84095560	84301758	HAP_2	0.218260869565217	0.0506867999212282	0.0555130340820654	0.36160185332238
1	84170791	84354965	HAP_1	0.65304347826087	-0.068846354313346	0.0233952130731337	0.00338733776292243
1	84170791	84354965	HAP_2	0.22	0.0506867999212282	0.0555130340820654	0.36160185332238
1	84233862	84414359	HAP_1	0.219130434782609	0.0506867999212282	0.0555130340820654	0.36160185332238
1	84233862	84414359	HAP_2	0.72	-0.0271668803696255	0.0231014833116942	0.24010080894158
1	84282933	84513551	HAP_1	0.72	-0.0271668803696255	0.0231014833116942	0.24010080894158
1	84282933	84513551	HAP_2	0.219130434782609	0.0506867999212282	0.0555130340820654	0.36160185332238
1	84333719	84565987	HAP_1	0.607826086956522	-0.0812009543271649	0.0238554906742262	0.000711744979675442
1	84333719	84565987	HAP_2	0.22	0.0506867999212282	0.0555130340820654	0.36160185332238
1	84390151	84597882	HAP_1	0.220869565217391	0.0506867999212282	0.0555130340820654	0.36160185332238
1	84390151	84597882	HAP_2	0.601739130434783	-0.0820384584784078	0.0240211505448375	0.000683217160070602
1	84486571	84667516	HAP_1	0.116521739130435	0.209748869114221	0.110773465785538	0.0588055979246475
1	84486571	84667516	HAP_2	0.485217391304348	-0.0699417059820065	0.0270658583748913	0.010013626516453
1	84486571	84667516	HAP_3	0.220869565217391	0.0506867999212282	0.0555130340820654	0.36160185332238
1	84552498	84754097	HAP_1	0.116521739130435	0.209748869114221	0.110773465785538	0.0588055979246475
1	84552498	84754097	HAP_2	0.35304347826087	-0.057449850427064	0.0355135197932529	0.106290601286771
1	84552498	84754097	HAP_3	0.0939130434782609	-0.0222723521189633	0.134948593987999	0.868969301420169
1	84552498	84754097	HAP_4	0.220869565217391	0.0506867999212282	0.0555130340820654	0.36160185332238
1	84586062	84828367	HAP_1	0.220869565217391	0.0506867999212282	0.0555130340820654	0.36160185332238
1	84586062	84828367	HAP_2	0.116521739130435	0.209748869114221	0.110773465785538	0.0588055979246475
1	84586062	84828367	HAP_3	0.160869565217391	-0.0244606895863666	0.0658706724055856	0.710521159208015
1	84586062	84828367	HAP_4	0.190434782608696	-0.0945682245613146	0.0661753272777143	0.153543819191131
1	84586062	84828367	HAP_5	0.0921739130434783	-0.0222723521189633	0.134948593987999	0.868969301420169
1	84644742	84908143	HAP_1	0.115652173913043	0.209748869114221	0.110773465785538	0.0588055979246475
1	84644742	84908143	HAP_2	0.220869565217391	0.0506867999212282	0.0555130340820654	0.36160185332238
1	84644742	84908143	HAP_3	0.14695652173913	-0.0132681459472188	0.0718858027618638	0.853630900580374
1	84644742	84908143	HAP_4	0.183478260869565	-0.0959231872734841	0.0681786758384671	0.159998458228055
1	84644742	84908143	HAP_5	0.0921739130434783	-0.0222723521189633	0.134948593987999	0.868969301420169
1	84724784	84972019	HAP_1	0.14695652173913	-0.0132681459472188	0.0718858027618638	0.853630900580374
1	84724784	84972019	HAP_2	0.183478260869565	-0.0959231872734841	0.0681786758384671	0.159998458228055
1	84724784	84972019	HAP_3	0.115652173913043	0.209748869114221	0.110773465785538	0.0588055979246475
1	84724784	84972019	HAP_4	0.220869565217391	0.0506867999212282	0.0555130340820654	0.36160185332238
1	84724784	84972019	HAP_5	0.0921739130434783	-0.0222723521189633	0.134948593987999	0.868969301420169
1	84799059	85023039	HAP_1	0.183478260869565	-0.0959231872734841	0.0681786758384671	0.159998458228055
1	84799059	85023039	HAP_2	0.415652173913043	0.0390566501381045	0.0311579036134085	0.210542466474975
1	84799059	85023039	HAP_3	0.227826086956522	0.0395809743116999	0.0528894610573729	0.454549069095112
1	84885981	85076026	HAP_1	0.235652173913043	0.0577907964415712	0.0508357219476462	0.256100235475901
1	84885981	85076026	HAP_2	0.42	0.0419445637650492	0.0308962016518397	0.175136737615087
1	84885981	85076026	HAP_3	0.183478260869565	-0.0959231872734841	0.0681786758384671	0.159998458228055
1	84956421	85118896	HAP_1	0.183478260869565	-0.0959231872734841	0.0681786758384671	0.159998458228055
1	84956421	85118896	HAP_2	0.213913043478261	0.0558546118407859	0.0564881381947458	0.323193957183669
1	84956421	85118896	HAP_3	0.353913043478261	-0.0220345613064282	0.0347835687904836	0.526680456722613
1	85009448	85190681	HAP_1	0.213913043478261	0.0558546118407859	0.0564881381947458	0.323193957183669
1	85009448	85190681	HAP_2	0.35304347826087	-0.0220345613064282	0.0347835687904836	0.526680456722613
1	85009448	85190681	HAP_3	0.180869565217391	-0.0959231872734841	0.0681786758384671	0.159998458228055
1	85061049	85271326	HAP_1	0.18	-0.0959231872734841	0.0681786758384671	0.159998458228055
1	85061049	85271326	HAP_2	0.214782608695652	0.0558546118407859	0.0564881381947458	0.323193957183669
1	85061049	85271326	HAP_3	0.133913043478261	-0.0341742543151028	0.0847287866695949	0.686853732545388
1	85061049	85271326	HAP_4	0.19304347826087	-0.00639679677135182	0.0598256306542443	0.914887416452715
1	85095617	85336137	HAP_1	0.214782608695652	0.0558546118407859	0.0564881381947458	0.323193957183669
1	85095617	85336137	HAP_2	0.179130434782609	-0.0936808541401568	0.0702727844617603	0.183038168117713
1	85095617	85336137	HAP_3	0.133913043478261	-0.0341742543151028	0.0847287866695949	0.686853732545388
1	85095617	85336137	HAP_4	0.100869565217391	0.0541921350323172	0.13249462881341	0.682685334926227
1	85095617	85336137	HAP_5	0.0921739130434783	-0.0222723521189633	0.134948593987999	0.868969301420169
1	85169557	85407874	HAP_1	0.213913043478261	0.0737970254212146	0.0551842877088619	0.181671166972396
1	85169557	85407874	HAP_2	0.0695652173913043	-0.0165342483207214	0.153118802712458	0.91404760980715
1	85169557	85407874	HAP_3	0.137391304347826	-0.0341742543151028	0.0847287866695949	0.686853732545388
1	85169557	85407874	HAP_4	0.100869565217391	0.0541921350323172	0.13249462881341	0.682685334926227
1	85169557	85407874	HAP_5	0.0921739130434783	-0.0222723521189633	0.134948593987999	0.868969301420169
1	85169557	85407874	HAP_6	0.179130434782609	-0.0936808541401568	0.0702727844617603	0.183038168117713
1	85246759	85497116	HAP_1	0.215652173913043	0.0737970254212146	0.0551842877088619	0.181671166972396
1	85246759	85497116	HAP_2	0.251304347826087	-0.0349209623612515	0.0445367227760641	0.433315495541791
1	85246759	85497116	HAP_3	0.137391304347826	-0.0341742543151028	0.0847287866695949	0.686853732545388
1	85246759	85497116	HAP_4	0.102608695652174	0.0541921350323172	0.13249462881341	0.682685334926227
1	85246759	85497116	HAP_5	0.0921739130434783	-0.0222723521189633	0.134948593987999	0.868969301420169
1	85319634	85577640	HAP_1	0.127826086956522	0.153350396568268	0.0952176927755349	0.107844949542941
1	85319634	85577640	HAP_2	0.235652173913043	0.0513770971497865	0.0514622752721456	0.318541818228832
1	85319634	85577640	HAP_3	0.137391304347826	-0.0341742543151028	0.0847287866695949	0.686853732545388
1	85319634	85577640	HAP_4	0.249565217391304	-0.0349209623612515	0.0445367227760641	0.433315495541791
1	85319634	85577640	HAP_5	0.0921739130434783	-0.0222723521189633	0.134948593987999	0.868969301420169
1	85376549	85662248	HAP_1	0.101739130434783	0.0541921350323172	0.13249462881341	0.682685334926227
1	85376549	85662248	HAP_2	0.215652173913043	0.0503557482250065	0.0574441756174125	0.381076739026193
1	85376549	85662248	HAP_3	0.0921739130434783	-0.0222723521189633	0.134948593987999	0.868969301420169
1	85376549	85662248	HAP_4	0.0695652173913043	-0.0165342483207214	0.153118802712458	0.91404760980715
1	85376549	85662248	HAP_5	0.179130434782609	-0.0936808541401568	0.0702727844617603	0.183038168117713
1	85376549	85662248	HAP_6	0.136521739130435	-0.0341742543151028	0.0847287866695949	0.686853732545388
1	85473072	85744390	HAP_1	0.0921739130434783	-0.0222723521189633	0.134948593987999	0.868969301420169
1	85473072	85744390	HAP_2	0.1	0.0541921350323172	0.13249462881341	0.682685334926227
1	85473072	85744390	HAP_3	0.215652173913043	0.0503557482250065	0.0574441756174125	0.381076739026193
1	85473072	85744390	HAP_4	0.136521739130435	-0.0341742543151028	0.0847287866695949	0.686853732545388
1	85473072	85744390	HAP_5	0.0695652173913043	-0.0165342483207214	0.153118802712458	0.91404760980715
1	85473072	85744390	HAP_6	0.18	-0.0936808541401568	0.0702727844617603	0.183038168117713
1	85550050	85809040	HAP_1	0.0695652173913043	-0.0165342483207214	0.153118802712458	0.91404760980715
1	85550050	85809040	HAP_2	0.180869565217391	-0.0572984517608918	0.0680216982929949	0.399947316313234
1	85550050	85809040	HAP_3	0.218260869565217	0.0425804143125749	0.0563492790400823	0.450174789642016
1	85550050	85809040	HAP_4	0.0930434782608696	-0.0222723521189633	0.134948593987999	0.868969301420169
1	85550050	85809040	HAP_5	0.1	0.0541921350323172	0.13249462881341	0.682685334926227
1	85550050	85809040	HAP_6	0.134782608695652	-0.0341742543151028	0.0847287866695949	0.686853732545388
1	85640654	85866685	HAP_1	0.0939130434782609	-0.0222723521189633	0.134948593987999	0.868969301420169
1	85640654	85866685	HAP_2	0.145217391304348	0.0795744978171142	0.109186705621154	0.466431926154815
1	85640654	85866685	HAP_3	0.134782608695652	-0.0341742543151028	0.0847287866695949	0.686853732545388
1	85640654	85866685	HAP_4	0.071304347826087	-0.0165342483207214	0.153118802712458	0.91404760980715
1	85640654	85866685	HAP_5	0.218260869565217	0.0425804143125749	0.0563492790400823	0.450174789642016
1	85640654	85866685	HAP_6	0.181739130434783	-0.0572984517608918	0.0680216982929949	0.399947316313234
1	85720175	85932110	HAP_1	0.220869565217391	0.0362591076099758	0.0550462661078085	0.51035665933529
1	85720175	85932110	HAP_2	0.207826086956522	-0.0771042916538564	0.0582710319949336	0.186306597085922
1	85720175	85932110	HAP_3	0.0939130434782609	-0.0222723521189633	0.134948593987999	0.868969301420169
1	85720175	85932110	HAP_4	0.101739130434783	0.03318984225573	0.118547759714653	0.77960336944652
1	85720175	85932110	HAP_5	0.160869565217391	-0.0488867591220935	0.0681339244635865	0.47335770649763
1	85720175	85932110	HAP_6	0.0765217391304348	-0.0165342483207214	0.153118802712458	0.91404760980715
1	85790627	85997043	HAP_1	0.0921739130434783	-0.0222723521189633	0.134948593987999	0.868969301420169
1	85790627	85997043	HAP_2	0.217391304347826	-0.0688247319449446	0.0546647883877802	0.208541375744808
1	85790627	85997043	HAP_3	0.0782608695652174	-0.0266693152878795	0.133534103428497	0.841772491534338
1	85790627	85997043	HAP_4	0.220869565217391	0.0362591076099758	0.0550462661078085	0.51035665933529
1	85790627	85997043	HAP_5	0.101739130434783	0.03318984225573	0.118547759714653	0.77960336944652
1	85790627	85997043	HAP_6	0.160869565217391	-0.0488867591220935	0.0681339244635865	0.47335770649763
1	85840331	86066360	HAP_1	0.0921739130434783	-0.0222723521189633	0.134948593987999	0.868969301420169
1	85840331	86066360	HAP_2	0.217391304347826	-0.0688247319449446	0.0546647883877802	0.208541375744808
1	85840331	86066360	HAP_3	0.220869565217391	0.0362591076099758	0.0550462661078085	0.51035665933529
1	85840331	86066360	HAP_4	0.071304347826087	-0.0165342483207214	0.153118802712458	0.91404760980715
1	85840331	86066360	HAP_5	0.101739130434783	0.03318984225573	0.118547759714653	0.77960336944652
1	85840331	86066360	HAP_6	0.161739130434783	-0.0488867591220935	0.0681339244635865	0.47335770649763
1	85901903	86137965	HAP_1	0.221739130434783	0.0362591076099758	0.0550462661078085	0.51035665933529
1	85901903	86137965	HAP_2	0.161739130434783	-0.0488867591220935	0.0681339244635865	0.47335770649763
1	85901903	86137965	HAP_3	0.071304347826087	-0.0165342483207214	0.153118802712458	0.91404760980715
1	85901903	86137965	HAP_4	0.101739130434783	0.03318984225573	0.118547759714653	0.77960336944652
1	85901903	86137965	HAP_5	0.0921739130434783	-0.0222723521189633	0.134948593987999	0.868969301420169
1	85901903	86137965	HAP_6	0.217391304347826	-0.0688247319449446	0.0546647883877802	0.208541375744808
1	85972617	86195649	HAP_1	0.191304347826087	-0.0549126334258886	0.0639863647598316	0.391151895692052
1	85972617	86195649	HAP_2	0.263478260869565	-0.0317106295749275	0.0448166952658567	0.479510065695515
1	85972617	86195649	HAP_3	0.091304347826087	-0.130833218316615	0.120207882049159	0.276888895468864
1	85972617	86195649	HAP_4	0.0939130434782609	-0.0222723521189633	0.134948593987999	0.868969301420169
1	85972617	86195649	HAP_5	0.0704347826086957	-0.0165342483207214	0.153118802712458	0.91404760980715
1	85972617	86195649	HAP_6	0.215652173913043	0.0503557482250065	0.0574441756174125	0.381076739026193
1	86045851	86250269	HAP_1	0.13304347826087	-0.0341742543151028	0.0847287866695949	0.686853732545388
1	86045851	86250269	HAP_2	0.130434782608696	0.0209644004105897	0.108322922725516	0.846609031531739
1	86045851	86250269	HAP_3	0.180869565217391	-0.0936808541401568	0.0702727844617603	0.183038168117713
1	86045851	86250269	HAP_4	0.215652173913043	0.0503557482250065	0.0574441756174125	0.381076739026193
1	86045851	86250269	HAP_5	0.0921739130434783	-0.0222723521189633	0.134948593987999	0.868969301420169
1	86108309	86333780	HAP_1	0.13304347826087	-0.0341742543151028	0.0847287866695949	0.686853732545388
1	86108309	86333780	HAP_2	0.103478260869565	0.03318984225573	0.118547759714653	0.77960336944652
1	86108309	86333780	HAP_3	0.0921739130434783	-0.0222723521189633	0.134948593987999	0.868969301420169
1	86108309	86333780	HAP_4	0.180869565217391	-0.0936808541401568	0.0702727844617603	0.183038168117713
1	86108309	86333780	HAP_5	0.215652173913043	0.0503557482250065	0.0574441756174125	0.381076739026193
1	86186427	86382845	HAP_1	0.181739130434783	-0.0936808541401568	0.0702727844617603	0.183038168117713
1	86186427	86382845	HAP_2	0.147826086956522	-0.069013917056931	0.0725593973229142	0.34194376602954
1	86186427	86382845	HAP_3	0.091304347826087	-0.0222723521189633	0.134948593987999	0.868969301420169
1	86186427	86382845	HAP_4	0.103478260869565	0.03318984225573	0.118547759714653	0.77960336944652
1	86186427	86382845	HAP_5	0.215652173913043	0.0503557482250065	0.0574441756174125	0.381076739026193
1	86231029	86467991	HAP_1	0.0930434782608696	-0.0222723521189633	0.134948593987999	0.868969301420169
1	86231029	86467991	HAP_2	0.103478260869565	0.03318984225573	0.118547759714653	0.77960336944652
1	86231029	86467991	HAP_3	0.188695652173913	-0.0936808541401568	0.0702727844617603	0.183038168117713
1	86231029	86467991	HAP_4	0.147826086956522	-0.069013917056931	0.0725593973229142	0.34194376602954
1	86231029	86467991	HAP_5	0.22695652173913	0.0972244680723605	0.0532113086476565	0.0682090159070402
1	86293811	86569991	HAP_1	0.103478260869565	0.03318984225573	0.118547759714653	0.77960336944652
1	86293811	86569991	HAP_2	0.0930434782608696	-0.0222723521189633	0.134948593987999	0.868969301420169
1	86293811	86569991	HAP_3	0.22695652173913	0.0972244680723605	0.0532113086476565	0.0682090159070402
1	86293811	86569991	HAP_4	0.188695652173913	-0.0936808541401568	0.0702727844617603	0.183038168117713
1	86293811	86569991	HAP_5	0.0721739130434783	-0.130718945143098	0.155115123126957	0.399742371921143
1	86293811	86569991	HAP_6	0.147826086956522	-0.069013917056931	0.0725593973229142	0.34194376602954
1	86371880	86642313	HAP_1	0.136521739130435	-0.0341742543151028	0.0847287866695949	0.686853732545388
1	86371880	86642313	HAP_2	0.273913043478261	-0.106485802763638	0.0504281319239868	0.0351585464348456
1	86371880	86642313	HAP_3	0.272173913043478	0.0752194719801777	0.0435914036257331	0.0849767437614643
1	86371880	86642313	HAP_4	0.102608695652174	0.03318984225573	0.118547759714653	0.77960336944652
1	86433093	86706347	HAP_1	0.102608695652174	0.03318984225573	0.118547759714653	0.77960336944652
1	86433093	86706347	HAP_2	0.134782608695652	-0.0341742543151028	0.0847287866695949	0.686853732545388
1	86433093	86706347	HAP_3	0.273913043478261	-0.106485802763638	0.0504281319239868	0.0351585464348456
1	86433093	86706347	HAP_4	0.22695652173913	0.0972244680723605	0.0532113086476565	0.0682090159070402
1	86545319	86757001	HAP_1	0.133913043478261	-0.0341742543151028	0.0847287866695949	0.686853732545388
1	86545319	86757001	HAP_2	0.273913043478261	-0.106485802763638	0.0504281319239868	0.0351585464348456
1	86545319	86757001	HAP_3	0.102608695652174	0.03318984225573	0.118547759714653	0.77960336944652
1	86545319	86757001	HAP_4	0.22695652173913	0.0972244680723605	0.0532113086476565	0.0682090159070402
1	86624598	86791650	HAP_1	0.102608695652174	0.03318984225573	0.118547759714653	0.77960336944652
1	86624598	86791650	HAP_2	0.275652173913043	-0.104385962986191	0.0495722455730964	0.0356704624991391
1	86624598	86791650	HAP_3	0.22695652173913	0.0972244680723605	0.0532113086476565	0.0682090159070402
1	86624598	86791650	HAP_4	0.133913043478261	-0.0341742543151028	0.0847287866695949	0.686853732545388
1	86681174	86836561	HAP_1	0.133913043478261	-0.0341742543151028	0.0847287866695949	0.686853732545388
1	86681174	86836561	HAP_2	0.34695652173913	-0.0111729255135258	0.0370419490002763	0.763046485732869
1	86681174	86836561	HAP_3	0.226086956521739	0.0972244680723605	0.0532113086476565	0.0682090159070402
1	86681174	86836561	HAP_4	0.102608695652174	0.03318984225573	0.118547759714653	0.77960336944652
1	86746790	86884368	HAP_1	0.226086956521739	0.0972244680723605	0.0532113086476565	0.0682090159070402
1	86746790	86884368	HAP_2	0.102608695652174	0.03318984225573	0.118547759714653	0.77960336944652
1	86746790	86884368	HAP_3	0.504347826086956	-0.026303607426102	0.0275034293241609	0.339293738435608
1	86781994	86925716	HAP_1	0.15304347826087	-0.00337665780017295	0.108979955281829	0.975293132441801
1	86781994	86925716	HAP_2	0.682608695652174	-0.0103441649783837	0.0229479513969925	0.652331791829746
1	86825868	86984162	HAP_1	0.102608695652174	0.03318984225573	0.118547759714653	0.77960336944652
1	86825868	86984162	HAP_2	0.354782608695652	0.0351916728202032	0.0346946866633683	0.31086438729198
1	86825868	86984162	HAP_3	0.19304347826087	-0.0857234004951871	0.068014038861994	0.208056074980655
1	86825868	86984162	HAP_4	0.135652173913043	-0.0341742543151028	0.0847287866695949	0.686853732545388
1	86872586	87100029	HAP_1	0.227826086956522	0.0972244680723605	0.0532113086476565	0.0682090159070402
1	86872586	87100029	HAP_2	0.0930434782608696	-0.0222723521189633	0.134948593987999	0.868969301420169
1	86872586	87100029	HAP_3	0.178260869565217	-0.0895824411878417	0.0754533177764311	0.235628039352412
1	86872586	87100029	HAP_4	0.134782608695652	-0.0341742543151028	0.0847287866695949	0.686853732545388
1	86872586	87100029	HAP_5	0.101739130434783	0.03318984225573	0.118547759714653	0.77960336944652
1	86905985	87146556	HAP_1	0.227826086956522	0.0972244680723605	0.0532113086476565	0.0682090159070402
1	86905985	87146556	HAP_2	0.0930434782608696	-0.0222723521189633	0.134948593987999	0.868969301420169
1	86905985	87146556	HAP_3	0.178260869565217	-0.0895824411878417	0.0754533177764311	0.235628039352412
1	86905985	87146556	HAP_4	0.134782608695652	-0.0341742543151028	0.0847287866695949	0.686853732545388
1	86905985	87146556	HAP_5	0.101739130434783	0.03318984225573	0.118547759714653	0.77960336944652
1	86964516	87207053	HAP_1	0.179130434782609	-0.0558686165549257	0.0631005620094715	0.37632490030464
1	86964516	87207053	HAP_2	0.101739130434783	0.03318984225573	0.118547759714653	0.77960336944652
1	86964516	87207053	HAP_3	0.227826086956522	0.0972244680723605	0.0532113086476565	0.0682090159070402
1	86964516	87207053	HAP_4	0.0930434782608696	-0.0222723521189633	0.134948593987999	0.868969301420169
1	86964516	87207053	HAP_5	0.178260869565217	-0.0895824411878417	0.0754533177764311	0.235628039352412
1	87089137	87281624	HAP_1	0.157391304347826	-0.0435567709248838	0.0779689090099566	0.576628020225615
1	87089137	87281624	HAP_2	0.180869565217391	-0.113099827985576	0.0689413522014606	0.101456133455193
1	87089137	87281624	HAP_3	0.0991304347826087	-0.0620308320345731	0.131908775646381	0.638354894798091
1	87089137	87281624	HAP_4	0.0756521739130435	-0.00817809990245233	0.154837755785417	0.957896308969736
1	87089137	87281624	HAP_5	0.168695652173913	0.0994948122286104	0.0678507365641333	0.143104698691983
1	87126856	87319518	HAP_1	0.0991304347826087	-0.0620308320345731	0.131908775646381	0.638354894798091
1	87126856	87319518	HAP_2	0.123478260869565	0.303144436869137	0.11954705112537	0.0114896496942213
1	87126856	87319518	HAP_3	0.185217391304348	-0.0744300659851524	0.0648565208260554	0.251617413997014
1	87126856	87319518	HAP_4	0.180869565217391	-0.113099827985576	0.0689413522014606	0.101456133455193
1	87126856	87319518	HAP_5	0.2	0.0705323425123464	0.0594813266929641	0.236206476026663
1	87185596	87377436	HAP_1	0.180869565217391	-0.113099827985576	0.0689413522014606	0.101456133455193
1	87185596	87377436	HAP_2	0.233913043478261	0.0828392715058842	0.049617991163071	0.0955670791940444
1	87185596	87377436	HAP_3	0.149565217391304	-0.0839181501884993	0.0848832776255513	0.323269671177867
1	87185596	87377436	HAP_4	0.1	-0.0917598654245953	0.119434844896268	0.442641255345583
1	87185596	87377436	HAP_5	0.0991304347826087	-0.0620308320345731	0.131908775646381	0.638354894798091
1	87185596	87377436	HAP_6	0.0756521739130435	-0.00817809990245233	0.154837755785417	0.957896308969736
1	87256750	87395579	HAP_1	0.0991304347826087	-0.0620308320345731	0.131908775646381	0.638354894798091
1	87256750	87395579	HAP_2	0.183478260869565	-0.113099827985576	0.0689413522014606	0.101456133455193
1	87256750	87395579	HAP_3	0.281739130434783	0.0425870758523942	0.0419553133740362	0.310514977884456
1	87256750	87395579	HAP_4	0.0765217391304348	-0.00817809990245233	0.154837755785417	0.957896308969736
1	87256750	87395579	HAP_5	0.149565217391304	-0.0839181501884993	0.0848832776255513	0.323269671177867
1	87256750	87395579	HAP_6	0.102608695652174	-0.0828803430601976	0.109086185535213	0.447711033858409
1	87300870	87444133	HAP_1	0.188695652173913	-0.113468473822484	0.0631088700131062	0.0727167925981442
1	87300870	87444133	HAP_2	0.138260869565217	-0.122446790294526	0.0817411452987812	0.134699283019393
1	87300870	87444133	HAP_3	0.234782608695652	0.101806092999805	0.0524982238380459	0.0529735629487861
1	87300870	87444133	HAP_4	0.0921739130434783	-0.0222723521189633	0.134948593987999	0.868969301420169
1	87300870	87444133	HAP_5	0.172173913043478	-0.0814884263668548	0.0663196800054111	0.21969044639177
1	87300870	87444133	HAP_6	0.101739130434783	0.03318984225573	0.118547759714653	0.77960336944652
1	87370249	87522107	HAP_1	0.101739130434783	0.03318984225573	0.118547759714653	0.77960336944652
1	87370249	87522107	HAP_2	0.187826086956522	-0.0968889832226752	0.05998124192099	0.106802333876189
1	87370249	87522107	HAP_3	0.232173913043478	0.0669114552435672	0.0535304871273261	0.211831081203712
1	87370249	87522107	HAP_4	0.188695652173913	-0.113468473822484	0.0631088700131062	0.0727167925981442
1	87370249	87522107	HAP_5	0.0921739130434783	-0.0222723521189633	0.134948593987999	0.868969301420169
1	87392627	87588295	HAP_1	0.101739130434783	0.03318984225573	0.118547759714653	0.77960336944652
1	87392627	87588295	HAP_2	0.188695652173913	-0.113468473822484	0.0631088700131062	0.0727167925981442
1	87392627	87588295	HAP_3	0.0921739130434783	-0.0222723521189633	0.134948593987999	0.868969301420169
1	87392627	87588295	HAP_4	0.187826086956522	-0.0968889832226752	0.05998124192099	0.106802333876189
1	87392627	87588295	HAP_5	0.232173913043478	0.0669114552435672	0.0535304871273261	0.211831081203712
1	87425254	87662292	HAP_1	0.185217391304348	-0.0944912526012926	0.0613970352888907	0.124362281385607
1	87425254	87662292	HAP_2	0.101739130434783	0.03318984225573	0.118547759714653	0.77960336944652
1	87425254	87662292	HAP_3	0.232173913043478	0.0669114552435672	0.0535304871273261	0.211831081203712
1	87425254	87662292	HAP_4	0.188695652173913	-0.113468473822484	0.0631088700131062	0.0727167925981442
1	87425254	87662292	HAP_5	0.091304347826087	-0.0222723521189633	0.134948593987999	0.868969301420169
1	87503706	87703117	HAP_1	0.101739130434783	0.03318984225573	0.118547759714653	0.77960336944652
1	87503706	87703117	HAP_2	0.0921739130434783	-0.0222723521189633	0.134948593987999	0.868969301420169
1	87503706	87703117	HAP_3	0.189565217391304	-0.0932653049191289	0.0586116190372026	0.11211729306317
1	87503706	87703117	HAP_4	0.0539130434782609	-0.157366588408453	0.155894227924188	0.313195857587199
1	87503706	87703117	HAP_5	0.488695652173913	0.00146186001687833	0.028081814353891	0.958501630988891
1	87564156	87758140	HAP_1	0.47304347826087	-0.00100924321843639	0.0285820371412525	0.971844766750646
1	87564156	87758140	HAP_2	0.0530434782608696	-0.157366588408453	0.155894227924188	0.313195857587199
1	87564156	87758140	HAP_3	0.0921739130434783	-0.0222723521189633	0.134948593987999	0.868969301420169
1	87564156	87758140	HAP_4	0.189565217391304	-0.0932653049191289	0.0586116190372026	0.11211729306317
1	87564156	87758140	HAP_5	0.101739130434783	0.03318984225573	0.118547759714653	0.77960336944652
1	87639985	87831395	HAP_1	0.473913043478261	-0.00100924321843639	0.0285820371412525	0.971844766750646
1	87639985	87831395	HAP_2	0.103478260869565	0.03318984225573	0.118547759714653	0.77960336944652
1	87639985	87831395	HAP_3	0.189565217391304	-0.0932653049191289	0.0586116190372026	0.11211729306317
1	87639985	87831395	HAP_4	0.0921739130434783	-0.0222723521189633	0.134948593987999	0.868969301420169
1	87690920	87922427	HAP_1	0.0921739130434783	-0.0222723521189633	0.134948593987999	0.868969301420169
1	87690920	87922427	HAP_2	0.191304347826087	-0.0932653049191289	0.0586116190372026	0.11211729306317
1	87690920	87922427	HAP_3	0.23304347826087	0.0669114552435672	0.0535304871273261	0.211831081203712
1	87690920	87922427	HAP_4	0.224347826086957	-0.0372168763301995	0.0484867908392065	0.4430666372064
1	87690920	87922427	HAP_5	0.101739130434783	0.03318984225573	0.118547759714653	0.77960336944652
1	87750201	87991479	HAP_1	0.101739130434783	0.03318984225573	0.118547759714653	0.77960336944652
1	87750201	87991479	HAP_2	0.0921739130434783	-0.0222723521189633	0.134948593987999	0.868969301420169
1	87750201	87991479	HAP_3	0.048695652173913	0.0670047452652697	0.152773555887951	0.66112818213985
1	87750201	87991479	HAP_4	0.422608695652174	0.0299556643087737	0.0296153527262228	0.312216737568893
1	87750201	87991479	HAP_5	0.224347826086957	-0.0372168763301995	0.0484867908392065	0.4430666372064
1	87797735	88030849	HAP_1	0.048695652173913	0.0670047452652697	0.152773555887951	0.66112818213985
1	87797735	88030849	HAP_2	0.421739130434783	0.0299556643087737	0.0296153527262228	0.312216737568893
1	87797735	88030849	HAP_3	0.228695652173913	-0.0412693746658497	0.0477229904001161	0.387534412391657
1	87797735	88030849	HAP_4	0.0834782608695652	-0.0864341406497304	0.155529948244808	0.578610090623019
1	87797735	88030849	HAP_5	0.101739130434783	0.03318984225573	0.118547759714653	0.77960336944652
1	87888286	88094824	HAP_1	0.12	0.00602929343926288	0.100813911823684	0.952331275614503
1	87888286	88094824	HAP_2	0.256521739130435	-0.098032724565178	0.0552639219368325	0.0766209310518764
1	87888286	88094824	HAP_3	0.474782608695652	0.0445422225787842	0.0279701608045125	0.111836738353043
1	87969603	88175300	HAP_1	0.0834782608695652	0.0621219664691534	0.132894108498421	0.64035583985811
1	87969603	88175300	HAP_2	0.0817391304347826	-0.0864341406497304	0.155529948244808	0.578610090623019
1	87969603	88175300	HAP_3	0.174782608695652	-0.0895824411878417	0.0754533177764311	0.235628039352412
1	87969603	88175300	HAP_4	0.474782608695652	0.0445422225787842	0.0279701608045125	0.111836738353043
1	88021788	88233447	HAP_1	0.0817391304347826	-0.0864341406497304	0.155529948244808	0.578610090623019
1	88021788	88233447	HAP_2	0.174782608695652	-0.0895824411878417	0.0754533177764311	0.235628039352412
1	88021788	88233447	HAP_3	0.287826086956522	0.0219005224412254	0.0434191243160621	0.614179368849848
1	88021788	88233447	HAP_4	0.188695652173913	-0.0929585587025927	0.0598647672885681	0.121031662430003
1	88021788	88233447	HAP_5	0.0834782608695652	0.0621219664691534	0.132894108498421	0.64035583985811
1	88075896	88315951	HAP_1	0.0826086956521739	-0.0864341406497304	0.155529948244808	0.578610090623019
1	88075896	88315951	HAP_2	0.174782608695652	-0.0895824411878417	0.0754533177764311	0.235628039352412
1	88075896	88315951	HAP_3	0.32695652173913	0.0243668421603871	0.036756526405981	0.507650002353146
1	88075896	88315951	HAP_4	0.189565217391304	-0.0918912911432504	0.0585624103666543	0.117183439310219
1	88075896	88315951	HAP_5	0.0834782608695652	0.0621219664691534	0.132894108498421	0.64035583985811
1	88148225	88373309	HAP_1	0.0826086956521739	-0.0864341406497304	0.155529948244808	0.578610090623019
1	88148225	88373309	HAP_2	0.155652173913043	-0.0760006781897515	0.0776181801024013	0.327921846008975
1	88148225	88373309	HAP_3	0.32695652173913	0.0243668421603871	0.036756526405981	0.507650002353146
1	88148225	88373309	HAP_4	0.188695652173913	-0.0918912911432504	0.0585624103666543	0.117183439310219
1	88148225	88373309	HAP_5	0.0834782608695652	0.0621219664691534	0.132894108498421	0.64035583985811
1	88210836	88419818	HAP_1	0.258260869565217	-0.0264560726868062	0.0455035358436977	0.561199312852841
1	88210836	88419818	HAP_2	0.181739130434783	0.00705504826738203	0.0622295385753791	0.909776619920883
1	88210836	88419818	HAP_3	0.0791304347826087	-0.0864341406497304	0.155529948244808	0.578610090623019
1	88210836	88419818	HAP_4	0.152173913043478	-0.0490481506660168	0.0720933709731268	0.496568084999301
1	88284926	88457500	HAP_1	0.535652173913043	-0.0305163349482919	0.026231773769465	0.24518738366017
1	88284926	88457500	HAP_2	0.276521739130435	0.014663780287195	0.0427094684294897	0.731472650224104
1	88284926	88457500	HAP_3	0.0956521739130435	0.0353729116518132	0.132717377620103	0.789930274982331
1	88350151	88491715	HAP_1	0.22	0.0983381975892309	0.0506558486961683	0.0527214127391485
1	88350151	88491715	HAP_2	0.127826086956522	-0.0130443575900812	0.119439481305897	0.913072443163715
1	88350151	88491715	HAP_3	0.148695652173913	-0.0724617046176261	0.0635785839087094	0.254889003231583
1	88350151	88491715	HAP_4	0.122608695652174	-0.0268315101401036	0.0803587180829123	0.738582066601097
1	88413600	88612620	HAP_1	0.0278260869565217	-0.0628479465727636	0.155012095625784	0.685309157650492
1	88413600	88612620	HAP_2	0.112173913043478	-0.0672799567257095	0.118541179689677	0.570556272537487
1	88413600	88612620	HAP_3	0.281739130434783	0.0216274155247354	0.040940036897474	0.597520105478528
1	88413600	88612620	HAP_4	0.122608695652174	-0.0817557296531595	0.100715712349008	0.417280192847441
1	88413600	88612620	HAP_5	0.18	-0.03154597435671	0.0719328882026735	0.661158115783796
1	88444517	88680001	HAP_1	0.14695652173913	-0.0601803240589136	0.0780110124519022	0.440774132268974
1	88444517	88680001	HAP_2	0.127826086956522	0.0452077069984556	0.0809207935843248	0.576612113623695
1	88444517	88680001	HAP_3	0.0852173913043478	-0.067268968206893	0.118587437754038	0.570769448193965
1	88444517	88680001	HAP_4	0.132173913043478	-0.0179795249498861	0.119861651467974	0.88081660765565
1	88479666	88729334	HAP_1	0.0773913043478261	-0.0811505271407335	0.132134408625546	0.53936383620064
1	88479666	88729334	HAP_2	0.155652173913043	-0.0726905216262156	0.0847061694875311	0.39117597614172
1	88479666	88729334	HAP_3	0.306086956521739	0.0525809354134855	0.0407447702514545	0.197409402671878
1	88479666	88729334	HAP_4	0.130434782608696	-0.0158686089300235	0.0746739955717426	0.831790010235977
1	88597046	88750485	HAP_1	0.0982608695652174	-0.0864341406497304	0.155529948244808	0.578610090623019
1	88597046	88750485	HAP_2	0.103478260869565	0.0173122435930871	0.108488671260154	0.873272016787785
1	88597046	88750485	HAP_3	0.0956521739130435	-0.123176265887553	0.119598958243621	0.303494882358514
1	88597046	88750485	HAP_4	0.180869565217391	-0.0850358850158448	0.0727150621777983	0.242722235579953
1	88597046	88750485	HAP_5	0.466086956521739	0.0138862155235127	0.0275000874156983	0.613790713520532
1	88654755	88793372	HAP_1	0.103478260869565	0.0173122435930871	0.108488671260154	0.873272016787785
1	88654755	88793372	HAP_2	0.0982608695652174	-0.0864341406497304	0.155529948244808	0.578610090623019
1	88654755	88793372	HAP_3	0.472173913043478	0.0109440772823768	0.0272609664193514	0.688237065609138
1	88654755	88793372	HAP_4	0.174782608695652	-0.0851127766097265	0.075398333181837	0.259446275964653
1	88709938	88835268	HAP_1	0.101739130434783	0.0181066066548935	0.11892764307252	0.879045242470998
1	88709938	88835268	HAP_2	0.0982608695652174	-0.0864341406497304	0.155529948244808	0.578610090623019
1	88709938	88835268	HAP_3	0.477391304347826	0.015740339559668	0.0270367938426869	0.560677447163587
1	88709938	88835268	HAP_4	0.17304347826087	-0.0851127766097265	0.075398333181837	0.259446275964653
1	88743643	88880495	HAP_1	0.101739130434783	0.0181066066548935	0.11892764307252	0.879045242470998
1	88743643	88880495	HAP_2	0.575652173913043	-0.0116023344417454	0.0246190512040471	0.637627510215137
1	88743643	88880495	HAP_3	0.120869565217391	-0.0823292620535065	0.120491248390321	0.494711505547576
1	88781254	88910899	HAP_1	0.189565217391304	-0.092072899135419	0.0573310516770864	0.108838563524154
1	88781254	88910899	HAP_2	0.0826086956521739	-0.0864341406497304	0.155529948244808	0.578610090623019
1	88781254	88910899	HAP_3	0.304347826086957	0.035420616383913	0.0393578748799382	0.368525599066681
1	88781254	88910899	HAP_4	0.202608695652174	0.10812188473731	0.0537475064846414	0.044732261335403
1	88781254	88910899	HAP_5	0.121739130434783	0.0640807064400966	0.111328773690326	0.565116799263113
1	88824366	88965201	HAP_1	0.157391304347826	0.0324949494929242	0.0678738653026631	0.63229916930214
1	88824366	88965201	HAP_2	0.122608695652174	0.0640807064400966	0.111328773690326	0.565116799263113
1	88824366	88965201	HAP_3	0.189565217391304	-0.092072899135419	0.0573310516770864	0.108838563524154
1	88824366	88965201	HAP_4	0.0826086956521739	-0.0864341406497304	0.155529948244808	0.578610090623019
1	88824366	88965201	HAP_5	0.298260869565217	0.0339718276144764	0.0404784039743642	0.401681347791509
1	88865106	89013773	HAP_1	0.154782608695652	0.0324949494929242	0.0678738653026631	0.63229916930214
1	88865106	89013773	HAP_2	0.122608695652174	0.0640807064400966	0.111328773690326	0.565116799263113
1	88865106	89013773	HAP_3	0.188695652173913	-0.092072899135419	0.0573310516770864	0.108838563524154
1	88865106	89013773	HAP_4	0.0817391304347826	-0.0864341406497304	0.155529948244808	0.578610090623019
1	88865106	89013773	HAP_5	0.298260869565217	0.0339718276144764	0.0404784039743642	0.401681347791509
1	88904863	89068426	HAP_1	0.103478260869565	0.0173122435930871	0.108488671260154	0.873272016787785
1	88904863	89068426	HAP_2	0.114782608695652	-0.078895665674757	0.112627089722064	0.483902844211203
1	88904863	89068426	HAP_3	0.188695652173913	-0.092072899135419	0.0573310516770864	0.108838563524154
1	88904863	89068426	HAP_4	0.397391304347826	0.0472384677466157	0.0324544047109516	0.146080023024738
1	88904863	89068426	HAP_5	0.0817391304347826	-0.0864341406497304	0.155529948244808	0.578610090623019
1	88952218	89100586	HAP_1	0.0834782608695652	-0.085004281392223	0.134399018859655	0.527332497470796
1	88952218	89100586	HAP_2	0.103478260869565	0.0181066066548935	0.11892764307252	0.879045242470998
1	88952218	89100586	HAP_3	0.120869565217391	-0.078895665674757	0.112627089722064	0.483902844211203
1	88952218	89100586	HAP_4	0.188695652173913	-0.092072899135419	0.0573310516770864	0.108838563524154
1	88952218	89100586	HAP_5	0.396521739130435	0.0472384677466157	0.0324544047109516	0.146080023024738
1	88991878	89139789	HAP_1	0.103478260869565	0.0181066066548935	0.11892764307252	0.879045242470998
1	88991878	89139789	HAP_2	0.120869565217391	-0.078895665674757	0.112627089722064	0.483902844211203
1	88991878	89139789	HAP_3	0.16695652173913	-0.0970559682232262	0.0678053166973239	0.15287383071992
1	88991878	89139789	HAP_4	0.417391304347826	0.0364740324569089	0.0318101553728836	0.252028308202018
1	88991878	89139789	HAP_5	0.106086956521739	-0.0992621540446445	0.11021972175409	0.368195117213047
1	89054959	89170086	HAP_1	0.418260869565217	0.0364740324569089	0.0318101553728836	0.252028308202018
1	89054959	89170086	HAP_2	0.16695652173913	-0.0970559682232262	0.0678053166973239	0.15287383071992
1	89054959	89170086	HAP_3	0.106086956521739	-0.0992621540446445	0.11021972175409	0.368195117213047
1	89054959	89170086	HAP_4	0.103478260869565	0.0181066066548935	0.11892764307252	0.879045242470998
1	89054959	89170086	HAP_5	0.128695652173913	-0.0818301458090737	0.103878946298539	0.431177844369246
1	89090318	89224144	HAP_1	0.256521739130435	-0.09146293577606	0.0442498371535608	0.0391946507087246
1	89090318	89224144	HAP_2	0.16695652173913	-0.0970559682232262	0.0678053166973239	0.15287383071992
1	89090318	89224144	HAP_3	0.524347826086957	0.0317657719951891	0.0269391415065181	0.238830262165311
1	89134231	89287399	HAP_1	0.16695652173913	-0.0970559682232262	0.0678053166973239	0.15287383071992
1	89134231	89287399	HAP_2	0.532173913043478	0.032054752336713	0.0267786339920839	0.231800645108001
1	89134231	89287399	HAP_3	0.249565217391304	-0.0971272949177392	0.0458047120565546	0.0344042517692639
1	89153032	89338666	HAP_1	0.16695652173913	-0.0970559682232262	0.0678053166973239	0.15287383071992
1	89153032	89338666	HAP_2	0.531304347826087	0.032054752336713	0.0267786339920839	0.231800645108001
1	89153032	89338666	HAP_3	0.249565217391304	-0.0971272949177392	0.0458047120565546	0.0344042517692639
1	89198858	89383250	HAP_1	0.579130434782609	0.0200461230728619	0.0245701994330959	0.414919342192561
1	89198858	89383250	HAP_2	0.119130434782609	0.0402862813100634	0.09438671977467	0.669672801397586
1	89198858	89383250	HAP_3	0.248695652173913	-0.0971272949177392	0.0458047120565546	0.0344042517692639
1	89270505	89452913	HAP_1	0.579130434782609	0.0200461230728619	0.0245701994330959	0.414919342192561
1	89270505	89452913	HAP_2	0.10695652173913	-0.00289072709107189	0.100665375684775	0.977101129919015
1	89270505	89452913	HAP_3	0.23304347826087	-0.0949850078406375	0.0476073257663311	0.0465060134283401
1	89328828	89508266	HAP_1	0.413913043478261	0.00921312620659992	0.0301527383384647	0.76006151916073
1	89328828	89508266	HAP_2	0.165217391304348	0.0021511078923678	0.0823795755356021	0.979177154595871
1	89328828	89508266	HAP_3	0.10695652173913	-0.00289072709107189	0.100665375684775	0.977101129919015
1	89328828	89508266	HAP_4	0.166086956521739	-0.0883845450969165	0.064819369843015	0.173254719254129
1	89362270	89568215	HAP_1	0.091304347826087	-0.0895634884762103	0.120286906441372	0.456835565052699
1	89362270	89568215	HAP_2	0.225217391304348	0.0223159620680315	0.0534411296115997	0.676413497192058
1	89362270	89568215	HAP_3	0.178260869565217	-0.0969786733128947	0.0658036597567083	0.141106630943689
1	89362270	89568215	HAP_4	0.165217391304348	0.0021511078923678	0.0823795755356021	0.979177154595871
1	89362270	89568215	HAP_5	0.104347826086957	0.0173122435930871	0.108488671260154	0.873272016787785
1	89435320	89644648	HAP_1	0.091304347826087	-0.0895634884762103	0.120286906441372	0.456835565052699
1	89435320	89644648	HAP_2	0.225217391304348	0.0223159620680315	0.0534411296115997	0.676413497192058
1	89435320	89644648	HAP_3	0.178260869565217	-0.0969786733128947	0.0658036597567083	0.141106630943689
1	89435320	89644648	HAP_4	0.104347826086957	0.0173122435930871	0.108488671260154	0.873272016787785
1	89435320	89644648	HAP_5	0.165217391304348	0.0021511078923678	0.0823795755356021	0.979177154595871
1	89487338	89726864	HAP_1	0.109565217391304	-0.0962405181142851	0.0956707992744729	0.314870136783209
1	89487338	89726864	HAP_2	0.104347826086957	0.0173122435930871	0.108488671260154	0.873272016787785
1	89487338	89726864	HAP_3	0.226086956521739	0.0223159620680315	0.0534411296115997	0.676413497192058
1	89487338	89726864	HAP_4	0.167826086956522	-0.0970559682232262	0.0678053166973239	0.15287383071992
1	89487338	89726864	HAP_5	0.165217391304348	0.0021511078923678	0.0823795755356021	0.979177154595871
1	89551191	89755275	HAP_1	0.247826086956522	0.0291156106840222	0.0485624315661037	0.549047740132655
1	89551191	89755275	HAP_2	0.114782608695652	-0.0998443517480951	0.0952887072825978	0.295177087158113
1	89551191	89755275	HAP_3	0.235652173913043	-0.0622663740468478	0.0495197808634118	0.209129616343629
1	89551191	89755275	HAP_4	0.163478260869565	0.0021511078923678	0.0823795755356021	0.979177154595871
1	89551191	89755275	HAP_5	0.104347826086957	0.0173122435930871	0.108488671260154	0.873272016787785
1	89609572	89790571	HAP_1	0.163478260869565	0.0021511078923678	0.0823795755356021	0.979177154595871
1	89609572	89790571	HAP_2	0.352173913043478	0.0342847162205688	0.0358400819838163	0.339179176069366
1	89609572	89790571	HAP_3	0.114782608695652	-0.0998443517480951	0.0952887072825978	0.295177087158113
1	89609572	89790571	HAP_4	0.235652173913043	-0.0622663740468478	0.0495197808634118	0.209129616343629
1	89710216	89824744	HAP_1	0.515652173913044	0.0223921141464318	0.0267973447375347	0.403729763130675
1	89710216	89824744	HAP_2	0.114782608695652	-0.0998443517480951	0.0952887072825978	0.295177087158113
1	89710216	89824744	HAP_3	0.224347826086957	-0.0603390760940067	0.0517588043213381	0.244200280861198
1	89750691	89878489	HAP_1	0.138260869565217	-0.0956378028804914	0.108528001633663	0.378571690757429
1	89750691	89878489	HAP_2	0.523478260869565	0.0229411202936643	0.0267731429068542	0.391881598941741
1	89750691	89878489	HAP_3	0.168695652173913	-0.0970559682232262	0.0678053166973239	0.15287383071992
1	89779780	89927206	HAP_1	0.138260869565217	-0.0956378028804914	0.108528001633663	0.378571690757429
1	89779780	89927206	HAP_2	0.523478260869565	0.0229411202936643	0.0267731429068542	0.391881598941741
1	89779780	89927206	HAP_3	0.168695652173913	-0.0970559682232262	0.0678053166973239	0.15287383071992
1	89804757	89996131	HAP_1	0.248695652173913	0.0104304256761357	0.0485297165708263	0.829900928602603
1	89804757	89996131	HAP_2	0.105217391304348	0.0173122435930871	0.108488671260154	0.873272016787785
1	89804757	89996131	HAP_3	0.162608695652174	0.0131486176655266	0.0866816083150225	0.879486931167607
1	89804757	89996131	HAP_4	0.167826086956522	-0.0970559682232262	0.0678053166973239	0.15287383071992
1	89804757	89996131	HAP_5	0.0834782608695652	-0.0990113024375063	0.154019781210126	0.520584936979984
1	89865488	90078720	HAP_1	0.0826086956521739	-0.0990113024375063	0.154019781210126	0.520584936979984
1	89865488	90078720	HAP_2	0.166086956521739	-0.0970715272181712	0.0698524698998125	0.16518089855274
1	89865488	90078720	HAP_3	0.226086956521739	0.0225508682632729	0.0533530725569759	0.672696004960278
1	89865488	90078720	HAP_4	0.105217391304348	0.0173122435930871	0.108488671260154	0.873272016787785
1	89865488	90078720	HAP_5	0.162608695652174	0.0131486176655266	0.0866816083150225	0.879486931167607
1	89914813	90134089	HAP_1	0.226086956521739	0.0225508682632729	0.0533530725569759	0.672696004960278
1	89914813	90134089	HAP_2	0.103478260869565	-0.0622749937796597	0.118214178131362	0.598541724467695
1	89914813	90134089	HAP_3	0.162608695652174	0.0131486176655266	0.0866816083150225	0.879486931167607
1	89914813	90134089	HAP_4	0.0817391304347826	-0.0990113024375063	0.154019781210126	0.520584936979984
1	89914813	90134089	HAP_5	0.166086956521739	-0.0970715272181712	0.0698524698998125	0.16518089855274
1	89980992	90192078	HAP_1	0.22695652173913	0.0225508682632729	0.0533530725569759	0.672696004960278
1	89980992	90192078	HAP_2	0.166086956521739	-0.0970715272181712	0.0698524698998125	0.16518089855274
1	89980992	90192078	HAP_3	0.264347826086957	-0.0239050416807902	0.0438708370331977	0.586041234831674
1	89980992	90192078	HAP_4	0.0817391304347826	-0.0990113024375063	0.154019781210126	0.520584936979984
1	90053655	90256069	HAP_1	0.0826086956521739	-0.0990113024375063	0.154019781210126	0.520584936979984
1	90053655	90256069	HAP_2	0.0956521739130435	0.040658310510985	0.110252232567593	0.712434027823495
1	90053655	90256069	HAP_3	0.265217391304348	-0.0239050416807902	0.0438708370331977	0.586041234831674
1	90053655	90256069	HAP_4	0.22	0.0123535975642218	0.0563455540832161	0.826537194764772
1	90053655	90256069	HAP_5	0.123478260869565	-0.0709631762940895	0.0887773589097786	0.424431760018241
1	90115063	90309268	HAP_1	0.0956521739130435	0.040658310510985	0.110252232567593	0.712434027823495
1	90115063	90309268	HAP_2	0.265217391304348	-0.0239050416807902	0.0438708370331977	0.586041234831674
1	90115063	90309268	HAP_3	0.222608695652174	0.0123535975642218	0.0563455540832161	0.826537194764772
1	90115063	90309268	HAP_4	0.0817391304347826	-0.0990113024375063	0.154019781210126	0.520584936979984
1	90115063	90309268	HAP_5	0.123478260869565	-0.0709631762940895	0.0887773589097786	0.424431760018241
1	90172362	90363988	HAP_1	0.0817391304347826	-0.0990113024375063	0.154019781210126	0.520584936979984
1	90172362	90363988	HAP_2	0.123478260869565	-0.0709631762940895	0.0887773589097786	0.424431760018241
1	90172362	90363988	HAP_3	0.26695652173913	-0.0239050416807902	0.0438708370331977	0.586041234831674
1	90172362	90363988	HAP_4	0.22	0.0123535975642218	0.0563455540832161	0.826537194764772
1	90172362	90363988	HAP_5	0.0956521739130435	0.040658310510985	0.110252232567593	0.712434027823495
1	90233922	90426089	HAP_1	0.248695652173913	0.0182032667425056	0.0494309666984641	0.712820771670765
1	90233922	90426089	HAP_2	0.0808695652173913	-0.0990113024375063	0.154019781210126	0.520584936979984
1	90233922	90426089	HAP_3	0.122608695652174	-0.0709631762940895	0.0887773589097786	0.424431760018241
1	90233922	90426089	HAP_4	0.26695652173913	-0.0239050416807902	0.0438708370331977	0.586041234831674
1	90233922	90426089	HAP_5	0.101739130434783	0.040658310510985	0.110252232567593	0.712434027823495
1	90293941	90483935	HAP_1	0.120869565217391	-0.0709631762940895	0.0887773589097786	0.424431760018241
1	90293941	90483935	HAP_2	0.24695652173913	0.0182032667425056	0.0494309666984641	0.712820771670765
1	90293941	90483935	HAP_3	0.100869565217391	0.040658310510985	0.110252232567593	0.712434027823495
1	90293941	90483935	HAP_4	0.0808695652173913	-0.0990113024375063	0.154019781210126	0.520584936979984
1	90293941	90483935	HAP_5	0.26695652173913	-0.0239050416807902	0.0438708370331977	0.586041234831674
1	90353948	90508773	HAP_1	0.24695652173913	0.0182032667425056	0.0494309666984641	0.712820771670765
1	90353948	90508773	HAP_2	0.267826086956522	-0.0135514569634733	0.0433831824255526	0.754877798945338
1	90353948	90508773	HAP_3	0.120869565217391	-0.0709631762940895	0.0887773589097786	0.424431760018241
1	90353948	90508773	HAP_4	0.0808695652173913	-0.0990113024375063	0.154019781210126	0.520584936979984
1	90353948	90508773	HAP_5	0.100869565217391	0.040658310510985	0.110252232567593	0.712434027823495
1	90403640	90558333	HAP_1	0.24695652173913	0.0182032667425056	0.0494309666984641	0.712820771670765
1	90403640	90558333	HAP_2	0.267826086956522	-0.0135514569634733	0.0433831824255526	0.754877798945338
1	90403640	90558333	HAP_3	0.120869565217391	-0.0709631762940895	0.0887773589097786	0.424431760018241
1	90403640	90558333	HAP_4	0.0817391304347826	-0.0990113024375063	0.154019781210126	0.520584936979984
1	90403640	90558333	HAP_5	0.102608695652174	0.040658310510985	0.110252232567593	0.712434027823495
1	90461456	90615269	HAP_1	0.0843478260869565	-0.0990113024375063	0.154019781210126	0.520584936979984
1	90461456	90615269	HAP_2	0.247826086956522	0.00997925492727521	0.048337249536222	0.836513707442484
1	90461456	90615269	HAP_3	0.121739130434783	-0.0709631762940895	0.0887773589097786	0.424431760018241
1	90461456	90615269	HAP_4	0.26695652173913	-0.0160872862571674	0.0439246570399061	0.714318394945056
1	90461456	90615269	HAP_5	0.1	0.040658310510985	0.110252232567593	0.712434027823495
1	90496970	90653706	HAP_1	0.121739130434783	-0.0709631762940895	0.0887773589097786	0.424431760018241
1	90496970	90653706	HAP_2	0.247826086956522	0.00997925492727521	0.048337249536222	0.836513707442484
1	90496970	90653706	HAP_3	0.103478260869565	0.040658310510985	0.110252232567593	0.712434027823495
1	90496970	90653706	HAP_4	0.26695652173913	-0.0160872862571674	0.0439246570399061	0.714318394945056
1	90496970	90653706	HAP_5	0.0843478260869565	-0.0990113024375063	0.154019781210126	0.520584936979984
1	90533213	90714266	HAP_1	0.12	-0.0709631762940895	0.0887773589097786	0.424431760018241
1	90533213	90714266	HAP_2	0.245217391304348	0.00997925492727521	0.048337249536222	0.836513707442484
1	90533213	90714266	HAP_3	0.103478260869565	0.040658310510985	0.110252232567593	0.712434027823495
1	90533213	90714266	HAP_4	0.0843478260869565	-0.0990113024375063	0.154019781210126	0.520584936979984
1	90533213	90714266	HAP_5	0.263478260869565	-0.0267634589397708	0.0444267199560068	0.547138864512829
1	90597202	90762556	HAP_1	0.0826086956521739	-0.0990113024375063	0.154019781210126	0.520584936979984
1	90597202	90762556	HAP_2	0.321739130434783	-0.0334805214338132	0.0377598851273915	0.375636366655541
1	90597202	90762556	HAP_3	0.0617391304347826	-0.0840919122054963	0.118383249142733	0.477790301045043
1	90597202	90762556	HAP_4	0.256521739130435	0.0332074229061073	0.0459153555766907	0.46983867336819
1	90597202	90762556	HAP_5	0.1	0.040658310510985	0.110252232567593	0.712434027823495
1	90646645	90833421	HAP_1	0.1	0.040658310510985	0.110252232567593	0.712434027823495
1	90646645	90833421	HAP_2	0.320869565217391	-0.0321758388988276	0.0381212604418194	0.399006615526456
1	90646645	90833421	HAP_3	0.0826086956521739	-0.0990113024375063	0.154019781210126	0.520584936979984
1	90646645	90833421	HAP_4	0.0617391304347826	-0.0840919122054963	0.118383249142733	0.477790301045043
1	90646645	90833421	HAP_5	0.256521739130435	0.0332074229061073	0.0459153555766907	0.46983867336819
1	90689089	90914669	HAP_1	0.264347826086957	-0.0204707048734083	0.04456399782162	0.646156727034704
1	90689089	90914669	HAP_2	0.1	0.040658310510985	0.110252232567593	0.712434027823495
1	90689089	90914669	HAP_3	0.0617391304347826	-0.0840919122054963	0.118383249142733	0.477790301045043
1	90689089	90914669	HAP_4	0.0878260869565217	-0.101239219867691	0.132913640480752	0.446563529131096
1	90689089	90914669	HAP_5	0.242608695652174	0.0195579728309118	0.0502462344358625	0.697244166394424
1	90742154	90986483	HAP_1	0.0730434782608696	-0.0840919122054963	0.118383249142733	0.477790301045043
1	90742154	90986483	HAP_2	0.110434782608696	-0.0826846395041747	0.102225847494361	0.41894785583189
1	90742154	90986483	HAP_3	0.265217391304348	-0.00987765288902084	0.0440549327769107	0.82267368678309
1	90742154	90986483	HAP_4	0.0843478260869565	-0.0990113024375063	0.154019781210126	0.520584936979984
1	90742154	90986483	HAP_5	0.244347826086957	0.0195579728309118	0.0502462344358625	0.697244166394424
1	90742154	90986483	HAP_6	0.1	0.040658310510985	0.110252232567593	0.712434027823495
1	90813174	91042913	HAP_1	0.110434782608696	-0.0826846395041747	0.102225847494361	0.41894785583189
1	90813174	91042913	HAP_2	0.159130434782609	-0.0418283062606386	0.0735379982774346	0.569720087945831
1	90813174	91042913	HAP_3	0.0843478260869565	-0.0990113024375063	0.154019781210126	0.520584936979984
1	90813174	91042913	HAP_4	0.245217391304348	0.0195579728309118	0.0502462344358625	0.697244166394424
1	90813174	91042913	HAP_5	0.265217391304348	-0.00987765288902084	0.0440549327769107	0.82267368678309
1	90813174	91042913	HAP_6	0.0730434782608696	-0.0840919122054963	0.118383249142733	0.477790301045043
1	90887100	91076710	HAP_1	0.091304347826087	-0.0917181059053559	0.0937434882996689	0.328300255040715
1	90887100	91076710	HAP_2	0.16	-0.0418283062606386	0.0735379982774346	0.569720087945831
1	90887100	91076710	HAP_3	0.0826086956521739	-0.0990113024375063	0.154019781210126	0.520584936979984
1	90887100	91076710	HAP_4	0.26695652173913	-0.011406655157883	0.0435020405475966	0.793255889330443
1	90887100	91076710	HAP_5	0.245217391304348	0.0195579728309118	0.0502462344358625	0.697244166394424
1	90887100	91076710	HAP_6	0.110434782608696	-0.0826846395041747	0.102225847494361	0.41894785583189
1	90965107	91121503	HAP_1	0.245217391304348	0.0195579728309118	0.0502462344358625	0.697244166394424
1	90965107	91121503	HAP_2	0.16	-0.0418283062606386	0.0735379982774346	0.569720087945831
1	90965107	91121503	HAP_3	0.0817391304347826	-0.0990113024375063	0.154019781210126	0.520584936979984
1	90965107	91121503	HAP_4	0.26695652173913	-0.011406655157883	0.0435020405475966	0.793255889330443
1	90965107	91121503	HAP_5	0.110434782608696	-0.0826846395041747	0.102225847494361	0.41894785583189
1	90965107	91121503	HAP_6	0.0765217391304348	-0.0880478903209182	0.10809237635861	0.415668368034228
1	91027361	91209916	HAP_1	0.227826086956522	0.00406155857980701	0.0538331820833607	0.939885817607465
1	91027361	91209916	HAP_2	0.068695652173913	-0.0840919122054963	0.118383249142733	0.477790301045043
1	91027361	91209916	HAP_3	0.16	-0.0418283062606386	0.0735379982774346	0.569720087945831
1	91027361	91209916	HAP_4	0.0817391304347826	-0.0990113024375063	0.154019781210126	0.520584936979984
1	91027361	91209916	HAP_5	0.265217391304348	-0.0079435135823282	0.043935284109631	0.856589489242316
1	91027361	91209916	HAP_6	0.110434782608696	-0.0826846395041747	0.102225847494361	0.41894785583189
1	91070044	91286235	HAP_1	0.16	-0.0418283062606386	0.0735379982774346	0.569720087945831
1	91070044	91286235	HAP_2	0.068695652173913	-0.0840919122054963	0.118383249142733	0.477790301045043
1	91070044	91286235	HAP_3	0.0817391304347826	-0.0990113024375063	0.154019781210126	0.520584936979984
1	91070044	91286235	HAP_4	0.227826086956522	0.00406155857980701	0.0538331820833607	0.939885817607465
1	91070044	91286235	HAP_5	0.266086956521739	-0.0110242353351425	0.0434165215641988	0.799651794934587
1	91070044	91286235	HAP_6	0.109565217391304	-0.106615854531059	0.110207392977562	0.333754688572919
1	91111077	91356388	HAP_1	0.222608695652174	0.0143710598744944	0.0574008059441661	0.802397842011041
1	91111077	91356388	HAP_2	0.160869565217391	-0.0418283062606386	0.0735379982774346	0.569720087945831
1	91111077	91356388	HAP_3	0.265217391304348	-0.0110242353351425	0.0434165215641988	0.799651794934587
1	91111077	91356388	HAP_4	0.0817391304347826	-0.0990113024375063	0.154019781210126	0.520584936979984
1	91111077	91356388	HAP_5	0.109565217391304	-0.106615854531059	0.110207392977562	0.333754688572919
1	91111077	91356388	HAP_6	0.0695652173913043	-0.0840919122054963	0.118383249142733	0.477790301045043
1	91183365	91377855	HAP_1	0.0817391304347826	-0.0990113024375063	0.154019781210126	0.520584936979984
1	91183365	91377855	HAP_2	0.111304347826087	-0.106615854531059	0.110207392977562	0.333754688572919
1	91183365	91377855	HAP_3	0.226086956521739	0.009632336932072	0.0563351711720707	0.864298947729408
1	91183365	91377855	HAP_4	0.121739130434783	-0.0787754413266264	0.0880911801289524	0.37157153088899
1	91183365	91377855	HAP_5	0.0695652173913043	-0.0840919122054963	0.118383249142733	0.477790301045043
1	91183365	91377855	HAP_6	0.265217391304348	-0.0110242353351425	0.0434165215641988	0.799651794934587
1	91259477	91424025	HAP_1	0.0695652173913043	-0.0840919122054963	0.118383249142733	0.477790301045043
1	91259477	91424025	HAP_2	0.226086956521739	0.009632336932072	0.0563351711720707	0.864298947729408
1	91259477	91424025	HAP_3	0.121739130434783	-0.0787754413266264	0.0880911801289524	0.37157153088899
1	91259477	91424025	HAP_4	0.0817391304347826	-0.0990113024375063	0.154019781210126	0.520584936979984
1	91259477	91424025	HAP_5	0.268695652173913	-0.0110242353351425	0.0434165215641988	0.799651794934587
1	91259477	91424025	HAP_6	0.119130434782609	-0.0336808037512416	0.0905405881297933	0.710035496603489
1	91333527	91491846	HAP_1	0.30695652173913	-0.00863760007114409	0.0411068406827451	0.833645791047069
1	91333527	91491846	HAP_2	0.134782608695652	-0.0134343181339193	0.07020135126543	0.848306116129785
1	91333527	91491846	HAP_3	0.121739130434783	-0.0787754413266264	0.0880911801289524	0.37157153088899
1	91333527	91491846	HAP_4	0.281739130434783	-0.0238233587497338	0.0419669590969977	0.570486167934863
1	91333527	91491846	HAP_5	0.068695652173913	-0.0840919122054963	0.118383249142733	0.477790301045043
1	91372125	91557130	HAP_1	0.121739130434783	-0.0787754413266264	0.0880911801289524	0.37157153088899
1	91372125	91557130	HAP_2	0.346086956521739	-0.0191203009789929	0.0368879481773872	0.604428819712016
1	91372125	91557130	HAP_3	0.281739130434783	-0.0238233587497338	0.0419669590969977	0.570486167934863
1	91372125	91557130	HAP_4	0.068695652173913	-0.0840919122054963	0.118383249142733	0.477790301045043
1	91372125	91557130	HAP_5	0.110434782608696	-0.0826846395041747	0.102225847494361	0.41894785583189
1	91401565	91612723	HAP_1	0.068695652173913	-0.0840919122054963	0.118383249142733	0.477790301045043
1	91401565	91612723	HAP_2	0.110434782608696	-0.0826846395041747	0.102225847494361	0.41894785583189
1	91401565	91612723	HAP_3	0.261739130434783	-0.00919909425206242	0.0471210410449632	0.845289209659277
1	91401565	91612723	HAP_4	0.0817391304347826	-0.0990113024375063	0.154019781210126	0.520584936979984
1	91401565	91612723	HAP_5	0.121739130434783	-0.0787754413266264	0.0880911801289524	0.37157153088899
1	91401565	91612723	HAP_6	0.27304347826087	-0.0136598145159507	0.0429550068544349	0.750600903192097
1	91470080	91635088	HAP_1	0.121739130434783	-0.0787754413266264	0.0880911801289524	0.37157153088899
1	91470080	91635088	HAP_2	0.54695652173913	0.0283247516652248	0.0260577455809052	0.277503088605261
1	91470080	91635088	HAP_3	0.0817391304347826	-0.0990113024375063	0.154019781210126	0.520584936979984
1	91470080	91635088	HAP_4	0.110434782608696	-0.0826846395041747	0.102225847494361	0.41894785583189
1	91470080	91635088	HAP_5	0.0695652173913043	-0.0858502797433501	0.108368974394964	0.428576293884728
1	91531698	91682534	HAP_1	0.616521739130435	0.0337076118621514	0.0255314317208875	0.187292415988016
1	91531698	91682534	HAP_2	0.203478260869565	-0.0903049530796164	0.0549702488233152	0.100984310276562
1	91531698	91682534	HAP_3	0.114782608695652	-0.0826846395041747	0.102225847494361	0.41894785583189
1	91591385	91717462	HAP_1	0.114782608695652	-0.0826846395041747	0.102225847494361	0.41894785583189
1	91591385	91717462	HAP_2	0.206086956521739	-0.091544589118326	0.0539118285271449	0.0900532441752944
1	91591385	91717462	HAP_3	0.616521739130435	0.0337076118621514	0.0255314317208875	0.187292415988016
1	91629865	91740733	HAP_1	0.349565217391304	0.000193133806784847	0.036365555832904	0.995764419934269
1	91629865	91740733	HAP_2	0.266086956521739	-0.0110242353351425	0.0434165215641988	0.799651794934587
1	91629865	91740733	HAP_3	0.110434782608696	-0.0826846395041747	0.102225847494361	0.41894785583189
1	91629865	91740733	HAP_4	0.206086956521739	-0.091544589118326	0.0539118285271449	0.0900532441752944
1	91668305	91774482	HAP_1	0.555652173913043	-0.0106354954794161	0.0252179692418785	0.673374072904666
1	91668305	91774482	HAP_2	0.266086956521739	-0.0110242353351425	0.0434165215641988	0.799651794934587
1	91668305	91774482	HAP_3	0.110434782608696	-0.0826846395041747	0.102225847494361	0.41894785583189
1	91710377	91841270	HAP_1	0.292173913043478	-0.0443945402092077	0.0380409600196074	0.243697443097866
1	91710377	91841270	HAP_2	0.252173913043478	-0.00382399042546354	0.0491540948043562	0.938018042338703
1	91710377	91841270	HAP_3	0.266086956521739	-0.0110242353351425	0.0434165215641988	0.799651794934587
1	91710377	91841270	HAP_4	0.110434782608696	-0.0826846395041747	0.102225847494361	0.41894785583189
1	91734416	91876474	HAP_1	0.0669565217391304	-0.0840919122054963	0.118383249142733	0.477790301045043
1	91734416	91876474	HAP_2	0.207826086956522	-0.0934887409795507	0.0530612500802968	0.0786294278483405
1	91734416	91876474	HAP_3	0.252173913043478	-0.00382399042546354	0.0491540948043562	0.938018042338703
1	91734416	91876474	HAP_4	0.265217391304348	-0.0110242353351425	0.0434165215641988	0.799651794934587
1	91734416	91876474	HAP_5	0.110434782608696	-0.0826846395041747	0.102225847494361	0.41894785583189
1	91761734	91919184	HAP_1	0.265217391304348	-0.0110242353351425	0.0434165215641988	0.799651794934587
1	91761734	91919184	HAP_2	0.0669565217391304	-0.0840919122054963	0.118383249142733	0.477790301045043
1	91761734	91919184	HAP_3	0.208695652173913	-0.0934887409795507	0.0530612500802968	0.0786294278483405
1	91761734	91919184	HAP_4	0.122608695652174	0.147625999276663	0.0901046083933964	0.10190118842289
1	91761734	91919184	HAP_5	0.252173913043478	-0.00382399042546354	0.0491540948043562	0.938018042338703
1	91822649	91964330	HAP_1	0.265217391304348	-0.0110242353351425	0.0434165215641988	0.799651794934587
1	91822649	91964330	HAP_2	0.122608695652174	0.147625999276663	0.0901046083933964	0.10190118842289
1	91822649	91964330	HAP_3	0.0669565217391304	-0.0840919122054963	0.118383249142733	0.477790301045043
1	91822649	91964330	HAP_4	0.20695652173913	-0.091544589118326	0.0539118285271449	0.0900532441752944
1	91822649	91964330	HAP_5	0.253913043478261	-0.00722195158979769	0.0486101684693521	0.881947231253238
1	91870409	92049917	HAP_1	0.0669565217391304	-0.0840919122054963	0.118383249142733	0.477790301045043
1	91870409	92049917	HAP_2	0.208695652173913	-0.091544589118326	0.0539118285271449	0.0900532441752944
1	91870409	92049917	HAP_3	0.519130434782609	0.0307569028823256	0.0268737194679148	0.252904599951327
1	91870409	92049917	HAP_4	0.122608695652174	0.147625999276663	0.0901046083933964	0.10190118842289
1	91906432	92107925	HAP_1	0.0669565217391304	-0.0840919122054963	0.118383249142733	0.477790301045043
1	91906432	92107925	HAP_2	0.14695652173913	-0.081995404327456	0.0747678835606094	0.27325706037578
1	91906432	92107925	HAP_3	0.519130434782609	0.0307569028823256	0.0268737194679148	0.252904599951327
1	91906432	92107925	HAP_4	0.122608695652174	0.147625999276663	0.0901046083933964	0.10190118842289
1	91940990	92166548	HAP_1	0.122608695652174	0.147625999276663	0.0901046083933964	0.10190118842289
1	91940990	92166548	HAP_2	0.519130434782609	0.0307569028823256	0.0268737194679148	0.252904599951327
1	91940990	92166548	HAP_3	0.0669565217391304	-0.0840919122054963	0.118383249142733	0.477790301045043
1	91940990	92166548	HAP_4	0.14695652173913	-0.081995404327456	0.0747678835606094	0.27325706037578
1	92007371	92204758	HAP_1	0.0669565217391304	-0.0840919122054963	0.118383249142733	0.477790301045043
1	92007371	92204758	HAP_2	0.188695652173913	-0.067841264912648	0.0606553619999772	0.263843721037772
1	92007371	92204758	HAP_3	0.12695652173913	0.147625999276663	0.0901046083933964	0.10190118842289
1	92007371	92204758	HAP_4	0.519130434782609	0.0307569028823256	0.0268737194679148	0.252904599951327
1	92076075	92227568	HAP_1	0.0669565217391304	-0.0840919122054963	0.118383249142733	0.477790301045043
1	92076075	92227568	HAP_2	0.52	0.0307569028823256	0.0268737194679148	0.252904599951327
1	92076075	92227568	HAP_3	0.181739130434783	-0.0765914970578281	0.0636165052896757	0.229113278003427
1	92076075	92227568	HAP_4	0.12695652173913	0.147625999276663	0.0901046083933964	0.10190118842289
1	92151367	92243766	HAP_1	0.12695652173913	0.147625999276663	0.0901046083933964	0.10190118842289
1	92151367	92243766	HAP_2	0.530434782608696	0.0276457922011945	0.0267274164485818	0.301412395942214
1	92151367	92243766	HAP_3	0.0669565217391304	-0.0840919122054963	0.118383249142733	0.477790301045043
1	92151367	92243766	HAP_4	0.181739130434783	-0.0765914970578281	0.0636165052896757	0.229113278003427
1	92196827	92303587	HAP_1	0.12695652173913	0.147625999276663	0.0901046083933964	0.10190118842289
1	92196827	92303587	HAP_2	0.178260869565217	-0.0765914970578281	0.0636165052896757	0.229113278003427
1	92196827	92303587	HAP_3	0.143478260869565	-0.0416695477945983	0.0750897458707145	0.579163373860356
1	92196827	92303587	HAP_4	0.530434782608696	0.0276457922011945	0.0267274164485818	0.301412395942214
1	92217676	92386584	HAP_1	0.18	-0.0765914970578281	0.0636165052896757	0.229113278003427
1	92217676	92386584	HAP_2	0.0669565217391304	-0.0840919122054963	0.118383249142733	0.477790301045043
1	92217676	92386584	HAP_3	0.122608695652174	0.147625999276663	0.0901046083933964	0.10190118842289
1	92217676	92386584	HAP_4	0.516521739130435	0.0270745951133804	0.0269269923651319	0.315097722786479
1	92238902	92446557	HAP_1	0.173913043478261	-0.093076840475976	0.0653769234256829	0.155089533455375
1	92238902	92446557	HAP_2	0.0669565217391304	-0.0840919122054963	0.118383249142733	0.477790301045043
1	92238902	92446557	HAP_3	0.122608695652174	0.147625999276663	0.0901046083933964	0.10190118842289
1	92238902	92446557	HAP_4	0.514782608695652	0.0270745951133804	0.0269269923651319	0.315097722786479
1	92284105	92507275	HAP_1	0.154782608695652	-0.0871277659340439	0.0675780124968044	0.197827097267889
1	92284105	92507275	HAP_2	0.0669565217391304	-0.0840919122054963	0.118383249142733	0.477790301045043
1	92284105	92507275	HAP_3	0.122608695652174	0.147625999276663	0.0901046083933964	0.10190118842289
1	92284105	92507275	HAP_4	0.253913043478261	-0.00722195158979769	0.0486101684693521	0.881947231253238
1	92284105	92507275	HAP_5	0.260869565217391	-0.0213409310542752	0.0439121251866242	0.627162438517419
1	92357970	92575751	HAP_1	0.0704347826086957	-0.0919304483775736	0.108372542594276	0.396642231963497
1	92357970	92575751	HAP_2	0.25304347826087	-0.00722195158979769	0.0486101684693521	0.881947231253238
1	92357970	92575751	HAP_3	0.260869565217391	-0.0213409310542752	0.0439121251866242	0.627162438517419
1	92357970	92575751	HAP_4	0.122608695652174	0.147625999276663	0.0901046083933964	0.10190118842289
1	92357970	92575751	HAP_5	0.154782608695652	-0.0871277659340439	0.0675780124968044	0.197827097267889
1	92428502	92648980	HAP_1	0.245217391304348	-0.00268324198720434	0.0498756846447632	0.957114743360248
1	92428502	92648980	HAP_2	0.260869565217391	-0.0213409310542752	0.0439121251866242	0.627162438517419
1	92428502	92648980	HAP_3	0.275652173913043	-0.0165346243568012	0.043746267600293	0.705598180059582
1	92428502	92648980	HAP_4	0.0895652173913044	-0.106272584566923	0.0946395970380555	0.261951448947671
1	92481821	92720332	HAP_1	0.0895652173913044	-0.106272584566923	0.0946395970380555	0.261951448947671
1	92481821	92720332	HAP_2	0.259130434782609	-0.019403665738918	0.0444888066748143	0.662897466665013
1	92481821	92720332	HAP_3	0.276521739130435	-0.0165346243568012	0.043746267600293	0.705598180059582
1	92481821	92720332	HAP_4	0.245217391304348	-0.00268324198720434	0.0498756846447632	0.957114743360248
1	92549014	92801124	HAP_1	0.091304347826087	-0.102376728259462	0.109296805881184	0.349322712620906
1	92549014	92801124	HAP_2	0.137391304347826	0.103913929481243	0.0748513728293171	0.165604819177257
1	92549014	92801124	HAP_3	0.0626086956521739	-0.0500378511531491	0.153300426054519	0.744240329644438
1	92549014	92801124	HAP_4	0.0895652173913044	-0.106272584566923	0.0946395970380555	0.261951448947671
1	92549014	92801124	HAP_5	0.245217391304348	-0.00268324198720434	0.0498756846447632	0.957114743360248
1	92549014	92801124	HAP_6	0.259130434782609	-0.021759618273033	0.0439283562902176	0.62055140868514
1	92628355	92877311	HAP_1	0.0843478260869565	-0.094870802316747	0.133704893176946	0.478275208361421
1	92628355	92877311	HAP_2	0.197391304347826	0.00223960456803254	0.0557310762884215	0.967959174390382
1	92628355	92877311	HAP_3	0.0626086956521739	-0.0500378511531491	0.153300426054519	0.744240329644438
1	92628355	92877311	HAP_4	0.0895652173913044	-0.106272584566923	0.0946395970380555	0.261951448947671
1	92628355	92877311	HAP_5	0.229565217391304	-0.0718684814192128	0.0496573441639626	0.148373819437583
1	92628355	92877311	HAP_6	0.245217391304348	-0.00268324198720434	0.0498756846447632	0.957114743360248
1	92693722	92966360	HAP_1	0.0834782608695652	-0.094870802316747	0.133704893176946	0.478275208361421
1	92693722	92966360	HAP_2	0.28695652173913	-0.0476947773559675	0.0387719834159371	0.219161189535649
1	92693722	92966360	HAP_3	0.0626086956521739	-0.0500378511531491	0.153300426054519	0.744240329644438
1	92693722	92966360	HAP_4	0.229565217391304	-0.0718684814192128	0.0496573441639626	0.148373819437583
1	92693722	92966360	HAP_5	0.244347826086957	-0.00268324198720434	0.0498756846447632	0.957114743360248
1	92765166	93045563	HAP_1	0.0834782608695652	-0.094870802316747	0.133704893176946	0.478275208361421
1	92765166	93045563	HAP_2	0.0947826086956522	-0.0999697268936982	0.0846879220554669	0.238321269945954
1	92765166	93045563	HAP_3	0.427826086956522	-0.0177963409027131	0.0290374268181608	0.540206280976165
1	92765166	93045563	HAP_4	0.244347826086957	-0.00268324198720434	0.0498756846447632	0.957114743360248
1	92765166	93045563	HAP_5	0.0626086956521739	-0.0500378511531491	0.153300426054519	0.744240329644438
1	92852390	93110126	HAP_1	0.0834782608695652	-0.094870802316747	0.133704893176946	0.478275208361421
1	92852390	93110126	HAP_2	0.275652173913043	-0.0142026158483424	0.0454743953697341	0.754912307591973
1	92852390	93110126	HAP_3	0.0782608695652174	-0.097704701020959	0.108565840083824	0.368528035121426
1	92852390	93110126	HAP_4	0.12	0.177367681220097	0.0950773959929209	0.0626309901448314
1	92852390	93110126	HAP_5	0.236521739130435	-0.0579178316858696	0.0467729416490881	0.216130572760625
1	92852390	93110126	HAP_6	0.0617391304347826	-0.0500378511531491	0.153300426054519	0.744240329644438
1	92940002	93174762	HAP_1	0.0834782608695652	-0.094870802316747	0.133704893176946	0.478275208361421
1	92940002	93174762	HAP_2	0.254782608695652	-0.00980420433828937	0.0484002649659036	0.839548283357082
1	92940002	93174762	HAP_3	0.0678260869565217	-0.0840919122054963	0.118383249142733	0.477790301045043
1	92940002	93174762	HAP_4	0.12	0.177367681220097	0.0950773959929209	0.0626309901448314
1	92940002	93174762	HAP_5	0.233913043478261	-0.0737515238599035	0.0480908600219922	0.125693982510982
1	93023669	93221030	HAP_1	0.117391304347826	0.177367681220097	0.0950773959929209	0.0626309901448314
1	93023669	93221030	HAP_2	0.281739130434783	-0.0153794947269214	0.0398607666908249	0.699768301978597
1	93023669	93221030	HAP_3	0.0817391304347826	-0.094870802316747	0.133704893176946	0.478275208361421
1	93023669	93221030	HAP_4	0.247826086956522	-0.00980420433828937	0.0484002649659036	0.839548283357082
1	93023669	93221030	HAP_5	0.0678260869565217	-0.0840919122054963	0.118383249142733	0.477790301045043
1	93077525	93261856	HAP_1	0.0860869565217391	-0.094870802316747	0.133704893176946	0.478275208361421
1	93077525	93261856	HAP_2	0.117391304347826	0.177367681220097	0.0950773959929209	0.0626309901448314
1	93077525	93261856	HAP_3	0.286086956521739	0.024514506068219	0.0395149752199973	0.535255691391173
1	93077525	93261856	HAP_4	0.250434782608696	-0.00980420433828937	0.0484002649659036	0.839548283357082
1	93077525	93261856	HAP_5	0.0678260869565217	-0.0840919122054963	0.118383249142733	0.477790301045043
1	93151332	93295481	HAP_1	0.068695652173913	-0.0840919122054963	0.118383249142733	0.477790301045043
1	93151332	93295481	HAP_2	0.119130434782609	0.177367681220097	0.0950773959929209	0.0626309901448314
1	93151332	93295481	HAP_3	0.0869565217391304	-0.094870802316747	0.133704893176946	0.478275208361421
1	93151332	93295481	HAP_4	0.114782608695652	-0.0559800146254769	0.108041367460424	0.604567991342865
1	93151332	93295481	HAP_5	0.172173913043478	0.166908088194159	0.0758912642563449	0.0282627314945243
1	93151332	93295481	HAP_6	0.28695652173913	0.00430926057589496	0.0414803057344102	0.917296160983564
1	93202803	93355989	HAP_1	0.068695652173913	-0.0840919122054963	0.118383249142733	0.477790301045043
1	93202803	93355989	HAP_2	0.119130434782609	0.177367681220097	0.0950773959929209	0.0626309901448314
1	93202803	93355989	HAP_3	0.28695652173913	0.00430926057589496	0.0414803057344102	0.917296160983564
1	93202803	93355989	HAP_4	0.0860869565217391	-0.094870802316747	0.133704893176946	0.478275208361421
1	93202803	93355989	HAP_5	0.114782608695652	-0.0559800146254769	0.108041367460424	0.604567991342865
1	93202803	93355989	HAP_6	0.149565217391304	0.182055901843322	0.0788579319833569	0.0213245996663581
1	93250996	93423999	HAP_1	0.0860869565217391	-0.094870802316747	0.133704893176946	0.478275208361421
1	93250996	93423999	HAP_2	0.28695652173913	0.00430926057589496	0.0414803057344102	0.917296160983564
1	93250996	93423999	HAP_3	0.114782608695652	-0.0559800146254769	0.108041367460424	0.604567991342865
1	93250996	93423999	HAP_4	0.0608695652173913	-0.0938045955784027	0.152478800720199	0.538673240191088
1	93250996	93423999	HAP_5	0.13304347826087	0.0996112559567473	0.080174119260377	0.214593703949313
1	93250996	93423999	HAP_6	0.131304347826087	0.2773177840411	0.0957737183432732	0.00393210665833523
1	93277472	93490649	HAP_1	0.28695652173913	0.00430926057589496	0.0414803057344102	0.917296160983564
1	93277472	93490649	HAP_2	0.114782608695652	-0.0559800146254769	0.108041367460424	0.604567991342865
1	93277472	93490649	HAP_3	0.0608695652173913	-0.0938045955784027	0.152478800720199	0.538673240191088
1	93277472	93490649	HAP_4	0.13304347826087	0.0996112559567473	0.080174119260377	0.214593703949313
1	93277472	93490649	HAP_5	0.131304347826087	0.2773177840411	0.0957737183432732	0.00393210665833523
1	93277472	93490649	HAP_6	0.0860869565217391	-0.094870802316747	0.133704893176946	0.478275208361421
1	93336034	93559062	HAP_1	0.287826086956522	0.00204174542216907	0.0411905847832763	0.960484055072588
1	93336034	93559062	HAP_2	0.06	-0.0938045955784027	0.152478800720199	0.538673240191088
1	93336034	93559062	HAP_3	0.128695652173913	0.0996112559567473	0.080174119260377	0.214593703949313
1	93336034	93559062	HAP_4	0.131304347826087	0.2773177840411	0.0957737183432732	0.00393210665833523
1	93336034	93559062	HAP_5	0.114782608695652	-0.0559800146254769	0.108041367460424	0.604567991342865
1	93336034	93559062	HAP_6	0.0860869565217391	-0.094870802316747	0.133704893176946	0.478275208361421
1	93405739	93615635	HAP_1	0.06	-0.0938045955784027	0.152478800720199	0.538673240191088
1	93405739	93615635	HAP_2	0.130434782608696	0.2773177840411	0.0957737183432732	0.00393210665833523
1	93405739	93615635	HAP_3	0.0852173913043478	-0.094870802316747	0.133704893176946	0.478275208361421
1	93405739	93615635	HAP_4	0.11304347826087	0.177367681220097	0.0950773959929209	0.0626309901448314
1	93405739	93615635	HAP_5	0.103478260869565	-0.0622749937796597	0.118214178131362	0.598541724467695
1	93405739	93615635	HAP_6	0.287826086956522	0.012334449750592	0.0411284985760477	0.764364081935746
1	93459358	93673091	HAP_1	0.06	-0.0938045955784027	0.152478800720199	0.538673240191088
1	93459358	93673091	HAP_2	0.109565217391304	-0.00455327884741961	0.0915010449845399	0.960329695212756
1	93459358	93673091	HAP_3	0.178260869565217	-0.0194169674278701	0.0650782751554863	0.7655361926828
1	93459358	93673091	HAP_4	0.11304347826087	0.177367681220097	0.0950773959929209	0.0626309901448314
1	93459358	93673091	HAP_5	0.103478260869565	-0.0622749937796597	0.118214178131362	0.598541724467695
1	93459358	93673091	HAP_6	0.130434782608696	0.2773177840411	0.0957737183432732	0.00393210665833523
1	93459358	93673091	HAP_7	0.0860869565217391	-0.094870802316747	0.133704893176946	0.478275208361421
1	93534574	93728129	HAP_1	0.130434782608696	0.2773177840411	0.0957737183432732	0.00393210665833523
1	93534574	93728129	HAP_2	0.0860869565217391	-0.094870802316747	0.133704893176946	0.478275208361421
1	93534574	93728129	HAP_3	0.06	-0.0938045955784027	0.152478800720199	0.538673240191088
1	93534574	93728129	HAP_4	0.109565217391304	-0.00455327884741961	0.0915010449845399	0.960329695212756
1	93534574	93728129	HAP_5	0.178260869565217	-0.0194169674278701	0.0650782751554863	0.7655361926828
1	93534574	93728129	HAP_6	0.11304347826087	0.177367681220097	0.0950773959929209	0.0626309901448314
1	93534574	93728129	HAP_7	0.103478260869565	-0.0622749937796597	0.118214178131362	0.598541724467695
1	93589077	93769752	HAP_1	0.0973913043478261	0.0131260305628204	0.119608548932121	0.912653501609482
1	93589077	93769752	HAP_2	0.130434782608696	0.2773177840411	0.0957737183432732	0.00393210665833523
1	93589077	93769752	HAP_3	0.113913043478261	0.177367681220097	0.0950773959929209	0.0626309901448314
1	93589077	93769752	HAP_4	0.104347826086957	-0.0622749937796597	0.118214178131362	0.598541724467695
1	93589077	93769752	HAP_5	0.109565217391304	-0.00455327884741961	0.0915010449845399	0.960329695212756
1	93589077	93769752	HAP_6	0.179130434782609	-0.0199794162297298	0.0632968388106557	0.752388131293347
1	93589077	93769752	HAP_7	0.06	-0.0938045955784027	0.152478800720199	0.538673240191088
1	93657682	93798697	HAP_1	0.109565217391304	-0.00455327884741961	0.0915010449845399	0.960329695212756
1	93657682	93798697	HAP_2	0.0973913043478261	0.0131260305628204	0.119608548932121	0.912653501609482
1	93657682	93798697	HAP_3	0.117391304347826	-0.0721482370085948	0.101053799116054	0.475549132588669
1	93657682	93798697	HAP_4	0.592173913043478	-0.00472186867750824	0.0245153911274462	0.847335296286119
1	93712106	93812636	HAP_1	0.127826086956522	0.0303868275465259	0.082398383378442	0.712431032808801
1	93712106	93812636	HAP_2	0.0973913043478261	0.0131260305628204	0.119608548932121	0.912653501609482
1	93712106	93812636	HAP_3	0.604347826086956	-0.0042027273063534	0.0239210885414944	0.860599749401001
1	93712106	93812636	HAP_4	0.134782608695652	-0.0868962476240869	0.0891714169157238	0.330234812849316
1	93756865	93838561	HAP_1	0.106086956521739	-0.0151484672543703	0.10268618824891	0.882772960255495
1	93756865	93838561	HAP_2	0.610434782608696	0.000223395937042863	0.0237414910981898	0.992495742486984
1	93756865	93838561	HAP_3	0.127826086956522	-0.0879686837318328	0.0846744297998153	0.299295704092438
1	93756865	93838561	HAP_4	0.128695652173913	0.0187894582010459	0.0786775437377893	0.811335302392435
1	93793796	93873380	HAP_1	0.50695652173913	0.00141514070111972	0.0269052506597511	0.958071542331243
1	93793796	93873380	HAP_2	0.103478260869565	-0.0622749937796597	0.118214178131362	0.598541724467695
1	93793796	93873380	HAP_3	0.0973913043478261	0.0131260305628204	0.119608548932121	0.912653501609482
1	93793796	93873380	HAP_4	0.0669565217391304	-0.089680218240816	0.152381248080043	0.556416208038346
1	93793796	93873380	HAP_5	0.109565217391304	-0.00455327884741961	0.0915010449845399	0.960329695212756
1	93808505	93906113	HAP_1	0.49304347826087	0.00838629895623116	0.0278291383076356	0.763259408200871
1	93808505	93906113	HAP_2	0.103478260869565	-0.0622749937796597	0.118214178131362	0.598541724467695
1	93808505	93906113	HAP_3	0.0973913043478261	0.0131260305628204	0.119608548932121	0.912653501609482
1	93808505	93906113	HAP_4	0.109565217391304	-0.00455327884741961	0.0915010449845399	0.960329695212756
1	93830840	93959822	HAP_1	0.0973913043478261	0.0131260305628204	0.119608548932121	0.912653501609482
1	93830840	93959822	HAP_2	0.109565217391304	-0.00455327884741961	0.0915010449845399	0.960329695212756
1	93830840	93959822	HAP_3	0.249565217391304	-0.0240371446825669	0.0521239321825158	0.644866746418524
1	93830840	93959822	HAP_4	0.248695652173913	0.11019769155196	0.0495046139156753	0.026409397478401
1	93830840	93959822	HAP_5	0.103478260869565	-0.0622749937796597	0.118214178131362	0.598541724467695
1	93864344	94035932	HAP_1	0.1	0.0131260305628204	0.119608548932121	0.912653501609482
1	93864344	94035932	HAP_2	0.249565217391304	-0.0240371446825669	0.0521239321825158	0.644866746418524
1	93864344	94035932	HAP_3	0.11304347826087	0.177367681220097	0.0950773959929209	0.0626309901448314
1	93864344	94035932	HAP_4	0.15304347826087	0.167678077414453	0.0824808565344332	0.0425287482102071
1	93864344	94035932	HAP_5	0.109565217391304	-0.00455327884741961	0.0915010449845399	0.960329695212756
1	93864344	94035932	HAP_6	0.103478260869565	-0.0622749937796597	0.118214178131362	0.598541724467695
1	93893400	94081314	HAP_1	0.249565217391304	-0.0240371446825669	0.0521239321825158	0.644866746418524
1	93893400	94081314	HAP_2	0.103478260869565	-0.0622749937796597	0.118214178131362	0.598541724467695
1	93893400	94081314	HAP_3	0.11304347826087	0.177367681220097	0.0950773959929209	0.0626309901448314
1	93893400	94081314	HAP_4	0.166086956521739	0.167678077414453	0.0824808565344332	0.0425287482102071
1	93893400	94081314	HAP_5	0.0991304347826087	0.0131260305628204	0.119608548932121	0.912653501609482
1	93893400	94081314	HAP_6	0.109565217391304	-0.00455327884741961	0.0915010449845399	0.960329695212756
1	93949276	94105780	HAP_1	0.248695652173913	-0.0210721904720808	0.0530832182538047	0.69154382345605
1	93949276	94105780	HAP_2	0.111304347826087	-0.00455327884741961	0.0915010449845399	0.960329695212756
1	93949276	94105780	HAP_3	0.104347826086957	-0.0622749937796597	0.118214178131362	0.598541724467695
1	93949276	94105780	HAP_4	0.11304347826087	0.177367681220097	0.0950773959929209	0.0626309901448314
1	93949276	94105780	HAP_5	0.27304347826087	-0.00100603351345502	0.0480151926199568	0.983291063392928
1	94020056	94145549	HAP_1	0.111304347826087	-0.00455327884741961	0.0915010449845399	0.960329695212756
1	94020056	94145549	HAP_2	0.11304347826087	0.177367681220097	0.0950773959929209	0.0626309901448314
1	94020056	94145549	HAP_3	0.250434782608696	-0.0238309088643456	0.0520789529803898	0.647422488687761
1	94020056	94145549	HAP_4	0.336521739130435	-0.0289566785869216	0.0369220091263591	0.433214439424049
1	94020056	94145549	HAP_5	0.101739130434783	-0.0622749937796597	0.118214178131362	0.598541724467695
1	94064864	94207832	HAP_1	0.221739130434783	0.0347197873528321	0.0533000122722547	0.515052651235579
1	94064864	94207832	HAP_2	0.0973913043478261	0.0131260305628204	0.119608548932121	0.912653501609482
1	94064864	94207832	HAP_3	0.101739130434783	-0.0622749937796597	0.118214178131362	0.598541724467695
1	94064864	94207832	HAP_4	0.11304347826087	0.177367681220097	0.0950773959929209	0.0626309901448314
1	94064864	94207832	HAP_5	0.250434782608696	-0.0238309088643456	0.0520789529803898	0.647422488687761
1	94064864	94207832	HAP_6	0.113913043478261	-0.00455327884741961	0.0915010449845399	0.960329695212756
1	94100983	94238814	HAP_1	0.22	0.0347197873528321	0.0533000122722547	0.515052651235579
1	94100983	94238814	HAP_2	0.0973913043478261	0.0131260305628204	0.119608548932121	0.912653501609482
1	94100983	94238814	HAP_3	0.101739130434783	-0.0622749937796597	0.118214178131362	0.598541724467695
1	94100983	94238814	HAP_4	0.251304347826087	-0.0266106968341345	0.051187962801462	0.60336418779497
1	94100983	94238814	HAP_5	0.11304347826087	0.177367681220097	0.0950773959929209	0.0626309901448314
1	94100983	94238814	HAP_6	0.160869565217391	-0.0292076522827378	0.0791553622191787	0.712273064846604
1	94131411	94310972	HAP_1	0.11304347826087	0.177367681220097	0.0950773959929209	0.0626309901448314
1	94131411	94310972	HAP_2	0.170434782608696	-0.00417614606918374	0.0684260967404718	0.951355834367442
1	94131411	94310972	HAP_3	0.196521739130435	0.076493017017763	0.0586333197008693	0.192563131383571
1	94131411	94310972	HAP_4	0.0973913043478261	0.0131260305628204	0.119608548932121	0.912653501609482
1	94131411	94310972	HAP_5	0.101739130434783	-0.0622749937796597	0.118214178131362	0.598541724467695
1	94131411	94310972	HAP_6	0.251304347826087	-0.0266106968341345	0.051187962801462	0.60336418779497
1	94198138	94379900	HAP_1	0.159130434782609	-0.0292076522827378	0.0791553622191787	0.712273064846604
1	94198138	94379900	HAP_2	0.194782608695652	0.076493017017763	0.0586333197008693	0.192563131383571
1	94198138	94379900	HAP_3	0.0973913043478261	0.0131260305628204	0.119608548932121	0.912653501609482
1	94198138	94379900	HAP_4	0.116521739130435	-0.0231915529115352	0.0937888467620852	0.804786406088167
1	94198138	94379900	HAP_5	0.250434782608696	-0.0240371446825669	0.0521239321825158	0.644866746418524
1	94198138	94379900	HAP_6	0.11304347826087	0.177367681220097	0.0950773959929209	0.0626309901448314
1	94227313	94432501	HAP_1	0.247826086956522	-0.0240371446825669	0.0521239321825158	0.644866746418524
1	94227313	94432501	HAP_2	0.109565217391304	-0.00455327884741961	0.0915010449845399	0.960329695212756
1	94227313	94432501	HAP_3	0.136521739130435	0.241769575620029	0.0902502648014432	0.00760322137345694
1	94227313	94432501	HAP_4	0.11304347826087	0.177367681220097	0.0950773959929209	0.0626309901448314
1	94227313	94432501	HAP_5	0.0973913043478261	0.0131260305628204	0.119608548932121	0.912653501609482
1	94227313	94432501	HAP_6	0.102608695652174	-0.0622749937796597	0.118214178131362	0.598541724467695
1	94282823	94486531	HAP_1	0.102608695652174	-0.0622749937796597	0.118214178131362	0.598541724467695
1	94282823	94486531	HAP_2	0.247826086956522	-0.0240371446825669	0.0521239321825158	0.644866746418524
1	94282823	94486531	HAP_3	0.108695652173913	-0.00455327884741961	0.0915010449845399	0.960329695212756
1	94282823	94486531	HAP_4	0.135652173913043	0.241769575620029	0.0902502648014432	0.00760322137345694
1	94282823	94486531	HAP_5	0.209565217391304	0.0791838330070335	0.0550684074572375	0.151014010009784
1	94351654	94517483	HAP_1	0.112173913043478	0.215796552960173	0.10128957076371	0.0335646447776989
1	94351654	94517483	HAP_2	0.0973913043478261	0.0131260305628204	0.119608548932121	0.912653501609482
1	94351654	94517483	HAP_3	0.10695652173913	-0.00455327884741961	0.0915010449845399	0.960329695212756
1	94351654	94517483	HAP_4	0.135652173913043	0.241769575620029	0.0902502648014432	0.00760322137345694
1	94351654	94517483	HAP_5	0.102608695652174	-0.0622749937796597	0.118214178131362	0.598541724467695
1	94351654	94517483	HAP_6	0.247826086956522	-0.0240371446825669	0.0521239321825158	0.644866746418524
1	94415045	94565488	HAP_1	0.248695652173913	-0.0254656823649223	0.0513599620180193	0.620209945974274
1	94415045	94565488	HAP_2	0.104347826086957	-0.0622749937796597	0.118214178131362	0.598541724467695
1	94415045	94565488	HAP_3	0.135652173913043	0.241769575620029	0.0902502648014432	0.00760322137345694
1	94415045	94565488	HAP_4	0.112173913043478	0.215796552960173	0.10128957076371	0.0335646447776989
1	94415045	94565488	HAP_5	0.0973913043478261	0.0131260305628204	0.119608548932121	0.912653501609482
1	94415045	94565488	HAP_6	0.10695652173913	-0.00455327884741961	0.0915010449845399	0.960329695212756
1	94461819	94608014	HAP_1	0.248695652173913	-0.0254656823649223	0.0513599620180193	0.620209945974274
1	94461819	94608014	HAP_2	0.104347826086957	-0.0622749937796597	0.118214178131362	0.598541724467695
1	94461819	94608014	HAP_3	0.135652173913043	0.241769575620029	0.0902502648014432	0.00760322137345694
1	94461819	94608014	HAP_4	0.119130434782609	0.147720922924615	0.0892095611844909	0.0983029843995668
1	94461819	94608014	HAP_5	0.106086956521739	-0.00758559624428243	0.109728361966079	0.94491019010609
1	94461819	94608014	HAP_6	0.174782608695652	-0.0302712805065307	0.0644901760186037	0.63897032391407
1	94509358	94649276	HAP_1	0.106086956521739	-0.00758559624428243	0.109728361966079	0.94491019010609
1	94509358	94649276	HAP_2	0.18	-0.0252167946547492	0.0644141687552319	0.69559158963864
1	94509358	94649276	HAP_3	0.106086956521739	-0.0622749937796597	0.118214178131362	0.598541724467695
1	94509358	94649276	HAP_4	0.135652173913043	0.241769575620029	0.0902502648014432	0.00760322137345694
1	94509358	94649276	HAP_5	0.248695652173913	-0.0254656823649223	0.0513599620180193	0.620209945974274
1	94509358	94649276	HAP_6	0.16695652173913	0.0564583601107546	0.0654643467567697	0.38881926696587
1	94543678	94710581	HAP_1	0.137391304347826	0.241769575620029	0.0902502648014432	0.00760322137345694
1	94543678	94710581	HAP_2	0.0973913043478261	0.0131260305628204	0.119608548932121	0.912653501609482
1	94543678	94710581	HAP_3	0.248695652173913	-0.0254656823649223	0.0513599620180193	0.620209945974274
1	94543678	94710581	HAP_4	0.106086956521739	-0.0622749937796597	0.118214178131362	0.598541724467695
1	94543678	94710581	HAP_5	0.113913043478261	0.0123948231012231	0.0964726245350212	0.897814921173217
1	94543678	94710581	HAP_6	0.11304347826087	0.215796552960173	0.10128957076371	0.0335646447776989
1	94589723	94782982	HAP_1	0.248695652173913	-0.0254656823649223	0.0513599620180193	0.620209945974274
1	94589723	94782982	HAP_2	0.114782608695652	0.0123948231012231	0.0964726245350212	0.897814921173217
1	94589723	94782982	HAP_3	0.172173913043478	0.0522321980945627	0.0604269160387836	0.387744498916808
1	94589723	94782982	HAP_4	0.135652173913043	0.241769575620029	0.0902502648014432	0.00760322137345694
1	94589723	94782982	HAP_5	0.106086956521739	-0.0622749937796597	0.118214178131362	0.598541724467695
1	94589723	94782982	HAP_6	0.0973913043478261	0.0131260305628204	0.119608548932121	0.912653501609482
1	94630552	94832723	HAP_1	0.248695652173913	-0.0254656823649223	0.0513599620180193	0.620209945974274
1	94630552	94832723	HAP_2	0.0973913043478261	0.0131260305628204	0.119608548932121	0.912653501609482
1	94630552	94832723	HAP_3	0.10695652173913	-0.0622749937796597	0.118214178131362	0.598541724467695
1	94630552	94832723	HAP_4	0.135652173913043	0.241769575620029	0.0902502648014432	0.00760322137345694
1	94630552	94832723	HAP_5	0.115652173913043	-0.00455327884741961	0.0915010449845399	0.960329695212756
1	94630552	94832723	HAP_6	0.17304347826087	0.0522321980945627	0.0604269160387836	0.387744498916808
1	94689672	94879711	HAP_1	0.17304347826087	0.0522321980945627	0.0604269160387836	0.387744498916808
1	94689672	94879711	HAP_2	0.0973913043478261	0.0131260305628204	0.119608548932121	0.912653501609482
1	94689672	94879711	HAP_3	0.504347826086956	0.0104243207426005	0.0268185927139159	0.697647122759013
1	94689672	94879711	HAP_4	0.115652173913043	-0.00455327884741961	0.0915010449845399	0.960329695212756
1	94747761	94930367	HAP_1	0.117391304347826	-0.00455327884741961	0.0915010449845399	0.960329695212756
1	94747761	94930367	HAP_2	0.0973913043478261	0.0131260305628204	0.119608548932121	0.912653501609482
1	94747761	94930367	HAP_3	0.10695652173913	-0.0622749937796597	0.118214178131362	0.598541724467695
1	94747761	94930367	HAP_4	0.250434782608696	-0.030909286741881	0.0498036589234659	0.535099422736922
1	94747761	94930367	HAP_5	0.14695652173913	0.265230718482101	0.0851653235483197	0.00193772598596156
1	94747761	94930367	HAP_6	0.11304347826087	0.215796552960173	0.10128957076371	0.0335646447776989
1	94823427	95001314	HAP_1	0.116521739130435	-0.00455327884741961	0.0915010449845399	0.960329695212756
1	94823427	95001314	HAP_2	0.0965217391304348	0.0131260305628204	0.119608548932121	0.912653501609482
1	94823427	95001314	HAP_3	0.11304347826087	0.215796552960173	0.10128957076371	0.0335646447776989
1	94823427	95001314	HAP_4	0.106086956521739	-0.0622749937796597	0.118214178131362	0.598541724467695
1	94823427	95001314	HAP_5	0.250434782608696	-0.030909286741881	0.0498036589234659	0.535099422736922
1	94823427	95001314	HAP_6	0.14695652173913	0.265230718482101	0.0851653235483197	0.00193772598596156
1	94869410	95051421	HAP_1	0.0965217391304348	0.0131260305628204	0.119608548932121	0.912653501609482
1	94869410	95051421	HAP_2	0.106086956521739	-0.0622749937796597	0.118214178131362	0.598541724467695
1	94869410	95051421	HAP_3	0.249565217391304	-0.0254656823649223	0.0513599620180193	0.620209945974274
1	94869410	95051421	HAP_4	0.14695652173913	0.265230718482101	0.0851653235483197	0.00193772598596156
1	94869410	95051421	HAP_5	0.116521739130435	-0.00455327884741961	0.0915010449845399	0.960329695212756
1	94869410	95051421	HAP_6	0.11304347826087	0.215796552960173	0.10128957076371	0.0335646447776989
1	94918244	95111295	HAP_1	0.106086956521739	-0.00455327884741961	0.0915010449845399	0.960329695212756
1	94918244	95111295	HAP_2	0.106086956521739	-0.0622749937796597	0.118214178131362	0.598541724467695
1	94918244	95111295	HAP_3	0.248695652173913	-0.0254656823649223	0.0513599620180193	0.620209945974274
1	94918244	95111295	HAP_4	0.11304347826087	0.215796552960173	0.10128957076371	0.0335646447776989
1	94918244	95111295	HAP_5	0.0965217391304348	0.0131260305628204	0.119608548932121	0.912653501609482
1	94918244	95111295	HAP_6	0.14695652173913	0.177860857615732	0.0817674460405747	0.0300309788878462
1	94984070	95161382	HAP_1	0.106086956521739	-0.00455327884741961	0.0915010449845399	0.960329695212756
1	94984070	95161382	HAP_2	0.11304347826087	0.215796552960173	0.10128957076371	0.0335646447776989
1	94984070	95161382	HAP_3	0.14695652173913	0.177860857615732	0.0817674460405747	0.0300309788878462
1	94984070	95161382	HAP_4	0.247826086956522	-0.0254656823649223	0.0513599620180193	0.620209945974274
1	94984070	95161382	HAP_5	0.10695652173913	-0.0622749937796597	0.118214178131362	0.598541724467695
1	94984070	95161382	HAP_6	0.0965217391304348	0.0131260305628204	0.119608548932121	0.912653501609482
1	95039467	95203791	HAP_1	0.112173913043478	0.215796552960173	0.10128957076371	0.0335646447776989
1	95039467	95203791	HAP_2	0.135652173913043	0.241769575620029	0.0902502648014432	0.00760322137345694
1	95039467	95203791	HAP_3	0.0973913043478261	0.0131260305628204	0.119608548932121	0.912653501609482
1	95039467	95203791	HAP_4	0.106086956521739	-0.00455327884741961	0.0915010449845399	0.960329695212756
1	95039467	95203791	HAP_5	0.247826086956522	-0.0254656823649223	0.0513599620180193	0.620209945974274
1	95039467	95203791	HAP_6	0.10695652173913	-0.0622749937796597	0.118214178131362	0.598541724467695
1	95091236	95242009	HAP_1	0.10695652173913	-0.0622749937796597	0.118214178131362	0.598541724467695
1	95091236	95242009	HAP_2	0.0973913043478261	0.0131260305628204	0.119608548932121	0.912653501609482
1	95091236	95242009	HAP_3	0.247826086956522	-0.0254656823649223	0.0513599620180193	0.620209945974274
1	95091236	95242009	HAP_4	0.107826086956522	-0.00455327884741961	0.0915010449845399	0.960329695212756
1	95091236	95242009	HAP_5	0.107826086956522	0.26066325331973	0.108563848327088	0.0166736608311416
1	95091236	95242009	HAP_6	0.135652173913043	0.241769575620029	0.0902502648014432	0.00760322137345694
1	95146962	95277451	HAP_1	0.135652173913043	0.241769575620029	0.0902502648014432	0.00760322137345694
1	95146962	95277451	HAP_2	0.107826086956522	-0.00455327884741961	0.0915010449845399	0.960329695212756
1	95146962	95277451	HAP_3	0.107826086956522	0.26066325331973	0.108563848327088	0.0166736608311416
1	95146962	95277451	HAP_4	0.247826086956522	-0.0254656823649223	0.0513599620180193	0.620209945974274
1	95146962	95277451	HAP_5	0.10695652173913	-0.0622749937796597	0.118214178131362	0.598541724467695
1	95146962	95277451	HAP_6	0.0973913043478261	0.0131260305628204	0.119608548932121	0.912653501609482
1	95190463	95330873	HAP_1	0.440869565217391	-0.0053678627537782	0.0287863334726426	0.852141446152456
1	95190463	95330873	HAP_2	0.222608695652174	0.0230387176187684	0.0507965501486355	0.650328641464813
1	95190463	95330873	HAP_3	0.10695652173913	-0.0151484672543703	0.10268618824891	0.882772960255495
1	95190463	95330873	HAP_4	0.136521739130435	0.241769575620029	0.0902502648014432	0.00760322137345694
1	95227704	95381178	HAP_1	0.372173913043478	-0.0105791392237925	0.0343137988202838	0.757963980515694
1	95227704	95381178	HAP_2	0.222608695652174	0.0230387176187684	0.0507965501486355	0.650328641464813
1	95227704	95381178	HAP_3	0.135652173913043	0.241769575620029	0.0902502648014432	0.00760322137345694
1	95227704	95381178	HAP_4	0.0982608695652174	0.0131260305628204	0.119608548932121	0.912653501609482
1	95259738	95419931	HAP_1	0.231304347826087	0.00257877196947473	0.0480537081815464	0.957221640848968
1	95259738	95419931	HAP_2	0.505217391304348	0.00826870178787167	0.0273865332351629	0.762820299224053
1	95259738	95419931	HAP_3	0.0982608695652174	0.0131260305628204	0.119608548932121	0.912653501609482
1	95305552	95493696	HAP_1	0.422608695652174	0.0110120220481043	0.0319636555553704	0.730586409161615
1	95305552	95493696	HAP_2	0.0973913043478261	0.0131260305628204	0.119608548932121	0.912653501609482
1	95305552	95493696	HAP_3	0.0782608695652174	-0.118715859886379	0.153132597431217	0.438518738173258
1	95305552	95493696	HAP_4	0.227826086956522	0.00661824122846857	0.048782462270741	0.892131966335361
1	95362528	95545101	HAP_1	0.233913043478261	0.00768694306358908	0.0471369538824831	0.87051659722276
1	95362528	95545101	HAP_2	0.436521739130435	-0.00487313478761563	0.0302653326599546	0.872140431016072
1	95362528	95545101	HAP_3	0.0782608695652174	-0.118715859886379	0.153132597431217	0.438518738173258
1	95362528	95545101	HAP_4	0.0973913043478261	0.0131260305628204	0.119608548932121	0.912653501609482
1	95406032	95597134	HAP_1	0.436521739130435	-0.00487313478761563	0.0302653326599546	0.872140431016072
1	95406032	95597134	HAP_2	0.0782608695652174	-0.118715859886379	0.153132597431217	0.438518738173258
1	95406032	95597134	HAP_3	0.128695652173913	-0.0200126815317263	0.0852332525629136	0.814450273689229
1	95406032	95597134	HAP_4	0.0973913043478261	0.0131260305628204	0.119608548932121	0.912653501609482
1	95406032	95597134	HAP_5	0.233913043478261	0.00768694306358908	0.0471369538824831	0.87051659722276
1	95466984	95638557	HAP_1	0.284347826086957	-0.0116283115160676	0.0410635867155181	0.777144535089391
1	95466984	95638557	HAP_2	0.276521739130435	-0.0267719389210099	0.0464317247287701	0.564449192500608
1	95466984	95638557	HAP_3	0.123478260869565	-0.0434766084546686	0.0908382806780446	0.632398338342325
1	95466984	95638557	HAP_4	0.133913043478261	0.2773177840411	0.0957737183432732	0.00393210665833523
1	95532674	95738484	HAP_1	0.268695652173913	-0.0199199589353975	0.0484199723299378	0.680936359729972
1	95532674	95738484	HAP_2	0.0991304347826087	0.0131260305628204	0.119608548932121	0.912653501609482
1	95532674	95738484	HAP_3	0.133913043478261	0.2773177840411	0.0957737183432732	0.00393210665833523
1	95532674	95738484	HAP_4	0.100869565217391	-0.0622749937796597	0.118214178131362	0.598541724467695
1	95532674	95738484	HAP_5	0.130434782608696	-0.0328060599528637	0.0801071904823896	0.682308972107572
1	95586549	95780803	HAP_1	0.268695652173913	-0.0199199589353975	0.0484199723299378	0.680936359729972
1	95586549	95780803	HAP_2	0.198260869565217	0.0777074427251939	0.0577522462372573	0.178996391268587
1	95586549	95780803	HAP_3	0.125217391304348	-0.00939402069051081	0.0877627811892844	0.914796416083224
1	95586549	95780803	HAP_4	0.133913043478261	0.2773177840411	0.0957737183432732	0.00393210665833523
1	95623093	95830948	HAP_1	0.0965217391304348	0.0131260305628204	0.119608548932121	0.912653501609482
1	95623093	95830948	HAP_2	0.0991304347826087	-0.0622749937796597	0.118214178131362	0.598541724467695
1	95623093	95830948	HAP_3	0.115652173913043	-0.00939402069051081	0.0877627811892844	0.914796416083224
1	95623093	95830948	HAP_4	0.27304347826087	-0.0101679890929336	0.046862245159191	0.828305682060696
1	95623093	95830948	HAP_5	0.13304347826087	0.2773177840411	0.0957737183432732	0.00393210665833523
1	95724946	95903188	HAP_1	0.0973913043478261	0.0131260305628204	0.119608548932121	0.912653501609482
1	95724946	95903188	HAP_2	0.1	-0.0622749937796597	0.118214178131362	0.598541724467695
1	95724946	95903188	HAP_3	0.132173913043478	0.2773177840411	0.0957737183432732	0.00393210665833523
1	95724946	95903188	HAP_4	0.273913043478261	-0.0209973475506714	0.0470208551413479	0.655369183535592
1	95724946	95903188	HAP_5	0.115652173913043	-0.00939402069051081	0.0877627811892844	0.914796416083224
1	95724946	95903188	HAP_6	0.0495652173913043	-0.0969952223914302	0.152394730159017	0.52472691940494
1	95764217	95962185	HAP_1	0.132173913043478	0.2773177840411	0.0957737183432732	0.00393210665833523
1	95764217	95962185	HAP_2	0.0495652173913043	-0.0969952223914302	0.152394730159017	0.52472691940494
1	95764217	95962185	HAP_3	0.273913043478261	-0.0209973475506714	0.0470208551413479	0.655369183535592
1	95764217	95962185	HAP_4	0.115652173913043	-0.00939402069051081	0.0877627811892844	0.914796416083224
1	95764217	95962185	HAP_5	0.0965217391304348	0.0131260305628204	0.119608548932121	0.912653501609482
1	95764217	95962185	HAP_6	0.1	-0.0622749937796597	0.118214178131362	0.598541724467695
1	95808860	96020731	HAP_1	0.1	-0.0622749937796597	0.118214178131362	0.598541724467695
1	95808860	96020731	HAP_2	0.0504347826086957	-0.0969952223914302	0.152394730159017	0.52472691940494
1	95808860	96020731	HAP_3	0.0965217391304348	0.0131260305628204	0.119608548932121	0.912653501609482
1	95808860	96020731	HAP_4	0.13304347826087	0.2773177840411	0.0957737183432732	0.00393210665833523
1	95808860	96020731	HAP_5	0.110434782608696	-0.0140876964968205	0.087220900907536	0.871743925347282
1	95808860	96020731	HAP_6	0.274782608695652	-0.0209973475506714	0.0470208551413479	0.655369183535592
1	95877576	96080193	HAP_1	0.0965217391304348	0.0131260305628204	0.119608548932121	0.912653501609482
1	95877576	96080193	HAP_2	0.101739130434783	-0.0622749937796597	0.118214178131362	0.598541724467695
1	95877576	96080193	HAP_3	0.273913043478261	-0.0209973475506714	0.0470208551413479	0.655369183535592
1	95877576	96080193	HAP_4	0.148695652173913	0.298854265715521	0.0896945820794589	0.000919198760231967
1	95877576	96080193	HAP_5	0.0504347826086957	-0.0969952223914302	0.152394730159017	0.52472691940494
1	95877576	96080193	HAP_6	0.112173913043478	-0.0140876964968205	0.087220900907536	0.871743925347282
1	95941713	96133851	HAP_1	0.270434782608696	-0.0197504325514793	0.0485424775652646	0.684259062380206
1	95941713	96133851	HAP_2	0.0947826086956522	0.0131260305628204	0.119608548932121	0.912653501609482
1	95941713	96133851	HAP_3	0.148695652173913	0.298854265715521	0.0896945820794589	0.000919198760231967
1	95941713	96133851	HAP_4	0.0504347826086957	-0.0969952223914302	0.152394730159017	0.52472691940494
1	95941713	96133851	HAP_5	0.101739130434783	-0.0622749937796597	0.118214178131362	0.598541724467695
1	95941713	96133851	HAP_6	0.112173913043478	-0.0140876964968205	0.087220900907536	0.871743925347282
1	96001259	96166973	HAP_1	0.147826086956522	0.298854265715521	0.0896945820794589	0.000919198760231967
1	96001259	96166973	HAP_2	0.270434782608696	-0.0197504325514793	0.0485424775652646	0.684259062380206
1	96001259	96166973	HAP_3	0.0652173913043478	-0.0969952223914302	0.152394730159017	0.52472691940494
1	96001259	96166973	HAP_4	0.0947826086956522	0.0131260305628204	0.119608548932121	0.912653501609482
1	96001259	96166973	HAP_5	0.0834782608695652	0.194228414456923	0.153605863248899	0.206589226633131
1	96001259	96166973	HAP_6	0.101739130434783	-0.0622749937796597	0.118214178131362	0.598541724467695
1	96001259	96166973	HAP_7	0.12695652173913	-0.105895565192443	0.0951339302197026	0.266132383212079
1	96059968	96195981	HAP_1	0.133913043478261	-0.105895565192443	0.0951339302197026	0.266132383212079
1	96059968	96195981	HAP_2	0.0956521739130435	0.0131260305628204	0.119608548932121	0.912653501609482
1	96059968	96195981	HAP_3	0.143478260869565	0.000733783845118112	0.0749641223270254	0.992193531564718
1	96059968	96195981	HAP_4	0.101739130434783	-0.0622749937796597	0.118214178131362	0.598541724467695
1	96059968	96195981	HAP_5	0.147826086956522	0.298854265715521	0.0896945820794589	0.000919198760231967
1	96059968	96195981	HAP_6	0.270434782608696	-0.0197504325514793	0.0485424775652646	0.684259062380206
1	96059968	96195981	HAP_7	0.0652173913043478	-0.0969952223914302	0.152394730159017	0.52472691940494
1	96115888	96238833	HAP_1	0.101739130434783	-0.0622749937796597	0.118214178131362	0.598541724467695
1	96115888	96238833	HAP_2	0.134782608695652	0.2773177840411	0.0957737183432732	0.00393210665833523
1	96115888	96238833	HAP_3	0.270434782608696	-0.0185081396264065	0.0490431415342366	0.706030077203151
1	96115888	96238833	HAP_4	0.147826086956522	-0.10809525487991	0.0810540970981963	0.182869112093895
1	96115888	96238833	HAP_5	0.0991304347826087	0.0131260305628204	0.119608548932121	0.912653501609482
1	96115888	96238833	HAP_6	0.143478260869565	0.000733783845118112	0.0749641223270254	0.992193531564718
1	96115888	96238833	HAP_7	0.0643478260869565	-0.0969952223914302	0.152394730159017	0.52472691940494
1	96162385	96283393	HAP_1	0.14695652173913	-0.10809525487991	0.0810540970981963	0.182869112093895
1	96162385	96283393	HAP_2	0.101739130434783	-0.0622749937796597	0.118214178131362	0.598541724467695
1	96162385	96283393	HAP_3	0.135652173913043	0.2773177840411	0.0957737183432732	0.00393210665833523
1	96162385	96283393	HAP_4	0.427826086956522	0.00762487922833053	0.0301743038118918	0.800596730105741
1	96162385	96283393	HAP_5	0.0991304347826087	0.0131260305628204	0.119608548932121	0.912653501609482
1	96162385	96283393	HAP_6	0.0773913043478261	-0.0969952223914302	0.152394730159017	0.52472691940494
1	96182122	96308605	HAP_1	0.14695652173913	-0.10809525487991	0.0810540970981963	0.182869112093895
1	96182122	96308605	HAP_2	0.135652173913043	0.2773177840411	0.0957737183432732	0.00393210665833523
1	96182122	96308605	HAP_3	0.427826086956522	0.00762487922833053	0.0301743038118918	0.800596730105741
1	96182122	96308605	HAP_4	0.101739130434783	-0.0622749937796597	0.118214178131362	0.598541724467695
1	96182122	96308605	HAP_5	0.0991304347826087	0.0131260305628204	0.119608548932121	0.912653501609482
1	96182122	96308605	HAP_6	0.0773913043478261	-0.0969952223914302	0.152394730159017	0.52472691940494
1	96221904	96323471	HAP_1	0.282608695652174	0.0403240721319374	0.0440275779678256	0.360121538082326
1	96221904	96323471	HAP_2	0.427826086956522	0.00762487922833053	0.0301743038118918	0.800596730105741
1	96221904	96323471	HAP_3	0.101739130434783	-0.0622749937796597	0.118214178131362	0.598541724467695
1	96221904	96323471	HAP_4	0.0991304347826087	0.0131260305628204	0.119608548932121	0.912653501609482
1	96221904	96323471	HAP_5	0.0773913043478261	-0.0969952223914302	0.152394730159017	0.52472691940494
1	96271492	96337104	HAP_1	0.427826086956522	0.00762487922833053	0.0301743038118918	0.800596730105741
1	96271492	96337104	HAP_2	0.101739130434783	-0.0622749937796597	0.118214178131362	0.598541724467695
1	96271492	96337104	HAP_3	0.0982608695652174	0.0131260305628204	0.119608548932121	0.912653501609482
1	96271492	96337104	HAP_4	0.0782608695652174	-0.0969952223914302	0.152394730159017	0.52472691940494
1	96271492	96337104	HAP_5	0.287826086956522	0.0299049205572098	0.0425764843092777	0.482732293892214
1	96305068	96353892	HAP_1	0.427826086956522	0.00762487922833053	0.0301743038118918	0.800596730105741
1	96305068	96353892	HAP_2	0.101739130434783	-0.0622749937796597	0.118214178131362	0.598541724467695
1	96305068	96353892	HAP_3	0.35304347826087	0.00607292749506604	0.0358396047260562	0.865505723421629
1	96305068	96353892	HAP_4	0.0982608695652174	0.0131260305628204	0.119608548932121	0.912653501609482
1	96317826	96370768	HAP_1	0.270434782608696	-0.0185081396264065	0.0490431415342366	0.706030077203151
1	96317826	96370768	HAP_2	0.157391304347826	-0.0158975119427002	0.0677029799404578	0.814439723402401
1	96317826	96370768	HAP_3	0.101739130434783	-0.0622749937796597	0.118214178131362	0.598541724467695
1	96317826	96370768	HAP_4	0.288695652173913	0.0224219864048432	0.0423813651667598	0.596977605809985
1	96317826	96370768	HAP_5	0.0643478260869565	-0.0969952223914302	0.152394730159017	0.52472691940494
1	96317826	96370768	HAP_6	0.0982608695652174	0.0131260305628204	0.119608548932121	0.912653501609482
1	96333035	96411429	HAP_1	0.101739130434783	-0.0622749937796597	0.118214178131362	0.598541724467695
1	96333035	96411429	HAP_2	0.275652173913043	-0.0239050294958454	0.047415336263186	0.614344851107412
1	96333035	96411429	HAP_3	0.142608695652174	0.19954130255399	0.0857784356296381	0.0203604209573637
1	96333035	96411429	HAP_4	0.140869565217391	-0.110352181730894	0.0811281890472558	0.174305670062645
1	96333035	96411429	HAP_5	0.220869565217391	-0.0101668276990485	0.0510875044668364	0.842328375988205
1	96333035	96411429	HAP_6	0.0982608695652174	0.0131260305628204	0.119608548932121	0.912653501609482
1	96345866	96456862	HAP_1	0.101739130434783	-0.0622749937796597	0.118214178131362	0.598541724467695
1	96345866	96456862	HAP_2	0.0991304347826087	0.0131260305628204	0.119608548932121	0.912653501609482
1	96345866	96456862	HAP_3	0.266086956521739	-0.0167399753159844	0.0496321491111691	0.736031092648378
1	96345866	96456862	HAP_4	0.141739130434783	0.19954130255399	0.0857784356296381	0.0203604209573637
1	96345866	96456862	HAP_5	0.1	-0.105895565192443	0.0951339302197026	0.266132383212079
1	96345866	96456862	HAP_6	0.0765217391304348	-0.0708935609323096	0.132451085821975	0.592693326205852
1	96345866	96456862	HAP_7	0.0608695652173913	-0.126142594449407	0.153169691620005	0.410545762966282
1	96361569	96511049	HAP_1	0.0956521739130435	-0.0620308320345731	0.131908775646381	0.638354894798091
1	96361569	96511049	HAP_2	0.0991304347826087	0.0131260305628204	0.119608548932121	0.912653501609482
1	96361569	96511049	HAP_3	0.264347826086957	-0.0167399753159844	0.0496321491111691	0.736031092648378
1	96361569	96511049	HAP_4	0.134782608695652	0.2773177840411	0.0957737183432732	0.00393210665833523
1	96361569	96511049	HAP_5	0.0973913043478261	-0.102832798334353	0.100915540689137	0.308642069544091
1	96361569	96511049	HAP_6	0.0739130434782609	-0.0557630168853377	0.152753433789963	0.715209582440065
1	96361569	96511049	HAP_7	0.0608695652173913	-0.126142594449407	0.153169691620005	0.410545762966282
1	96393556	96540439	HAP_1	0.134782608695652	0.2773177840411	0.0957737183432732	0.00393210665833523
1	96393556	96540439	HAP_2	0.0991304347826087	0.0131260305628204	0.119608548932121	0.912653501609482
1	96393556	96540439	HAP_3	0.0973913043478261	-0.102832798334353	0.100915540689137	0.308642069544091
1	96393556	96540439	HAP_4	0.172173913043478	-0.0283203614123222	0.0605065852503423	0.639927290550793
1	96393556	96540439	HAP_5	0.0626086956521739	-0.126142594449407	0.153169691620005	0.410545762966282
1	96393556	96540439	HAP_6	0.264347826086957	-0.0167399753159844	0.0496321491111691	0.736031092648378
1	96443959	96562060	HAP_1	0.0973913043478261	-0.102832798334353	0.100915540689137	0.308642069544091
1	96443959	96562060	HAP_2	0.182608695652174	-0.0358624679628638	0.0581335614429045	0.537551945326025
1	96443959	96562060	HAP_3	0.261739130434783	-0.0167399753159844	0.0496321491111691	0.736031092648378
1	96443959	96562060	HAP_4	0.134782608695652	0.2773177840411	0.0957737183432732	0.00393210665833523
1	96443959	96562060	HAP_5	0.0991304347826087	0.0131260305628204	0.119608548932121	0.912653501609482
1	96443959	96562060	HAP_6	0.0626086956521739	-0.126142594449407	0.153169691620005	0.410545762966282
1	96503700	96587499	HAP_1	0.1	0.0131260305628204	0.119608548932121	0.912653501609482
1	96503700	96587499	HAP_2	0.169565217391304	0.145917263480058	0.0727546530494199	0.0453770290817892
1	96503700	96587499	HAP_3	0.0991304347826087	-0.102832798334353	0.100915540689137	0.308642069544091
1	96503700	96587499	HAP_4	0.250434782608696	-0.0428242740854749	0.0468415568280028	0.360984504540545
1	96503700	96587499	HAP_5	0.261739130434783	-0.0167399753159844	0.0496321491111691	0.736031092648378
1	96526130	96628969	HAP_1	0.1	0.0131260305628204	0.119608548932121	0.912653501609482
1	96526130	96628969	HAP_2	0.556521739130435	0.013683180384921	0.0256937218958263	0.594555912047966
1	96526130	96628969	HAP_3	0.148695652173913	-0.0280751503729974	0.0811783579970946	0.729588431970652
1	96526130	96628969	HAP_4	0.156521739130435	0.160731274706061	0.0783938632708841	0.0407980943484295
1	96555708	96692986	HAP_1	0.1	0.0131260305628204	0.119608548932121	0.912653501609482
1	96555708	96692986	HAP_2	0.163478260869565	-0.0962807342481469	0.0770419671529433	0.211922754300761
1	96555708	96692986	HAP_3	0.292173913043478	-0.00531862890720387	0.0436142170493866	0.902984475388887
1	96555708	96692986	HAP_4	0.0973913043478261	-0.102832798334353	0.100915540689137	0.308642069544091
1	96555708	96692986	HAP_5	0.155652173913043	0.160731274706061	0.0783938632708841	0.0407980943484295
1	96578296	96729808	HAP_1	0.155652173913043	0.160731274706061	0.0783938632708841	0.0407980943484295
1	96578296	96729808	HAP_2	0.1	0.0131260305628204	0.119608548932121	0.912653501609482
1	96578296	96729808	HAP_3	0.159130434782609	-0.0939381579085832	0.0805490313588532	0.244018831173024
1	96578296	96729808	HAP_4	0.281739130434783	0.0022151538267611	0.0451371425046539	0.960876104835519
1	96578296	96729808	HAP_5	0.0973913043478261	-0.102832798334353	0.100915540689137	0.308642069544091
1	96608478	96808577	HAP_1	0.0965217391304348	-0.0620308320345731	0.131908775646381	0.638354894798091
1	96608478	96808577	HAP_2	0.0608695652173913	-0.126142594449407	0.153169691620005	0.410545762966282
1	96608478	96808577	HAP_3	0.359130434782609	-0.0700990272334133	0.0338160502714431	0.0386319764002633
1	96608478	96808577	HAP_4	0.0973913043478261	-0.102832798334353	0.100915540689137	0.308642069544091
1	96608478	96808577	HAP_5	0.134782608695652	0.2773177840411	0.0957737183432732	0.00393210665833523
1	96677122	96834888	HAP_1	0.134782608695652	0.2773177840411	0.0957737183432732	0.00393210665833523
1	96677122	96834888	HAP_2	0.359130434782609	-0.0700990272334133	0.0338160502714431	0.0386319764002633
1	96677122	96834888	HAP_3	0.0965217391304348	-0.0620308320345731	0.131908775646381	0.638354894798091
1	96677122	96834888	HAP_4	0.0608695652173913	-0.126142594449407	0.153169691620005	0.410545762966282
1	96677122	96834888	HAP_5	0.0982608695652174	-0.102832798334353	0.100915540689137	0.308642069544091
1	96717800	96866565	HAP_1	0.100869565217391	-0.102832798334353	0.100915540689137	0.308642069544091
1	96717800	96866565	HAP_2	0.258260869565217	-0.0241659784695259	0.050473941885216	0.632280453350969
1	96717800	96866565	HAP_3	0.1	0.0131260305628204	0.119608548932121	0.912653501609482
1	96717800	96866565	HAP_4	0.0965217391304348	-0.0620308320345731	0.131908775646381	0.638354894798091
1	96717800	96866565	HAP_5	0.139130434782609	0.2773177840411	0.0957737183432732	0.00393210665833523
1	96717800	96866565	HAP_6	0.0608695652173913	-0.126142594449407	0.153169691620005	0.410545762966282
1	96789181	96884998	HAP_1	0.10695652173913	-0.102832798334353	0.100915540689137	0.308642069544091
1	96789181	96884998	HAP_2	0.261739130434783	-0.0259919242739238	0.0496840791988549	0.601080292317948
1	96789181	96884998	HAP_3	0.1	0.0131260305628204	0.119608548932121	0.912653501609482
1	96789181	96884998	HAP_4	0.144347826086957	0.231571424132187	0.0904450432730049	0.0107167620777395
1	96789181	96884998	HAP_5	0.0965217391304348	-0.0620308320345731	0.131908775646381	0.638354894798091
1	96789181	96884998	HAP_6	0.0617391304347826	-0.126142594449407	0.153169691620005	0.410545762966282
1	96827957	96919851	HAP_1	0.0617391304347826	-0.126142594449407	0.153169691620005	0.410545762966282
1	96827957	96919851	HAP_2	0.0965217391304348	-0.0620308320345731	0.131908775646381	0.638354894798091
1	96827957	96919851	HAP_3	0.105217391304348	-0.102832798334353	0.100915540689137	0.308642069544091
1	96827957	96919851	HAP_4	0.259130434782609	-0.0259919242739238	0.0496840791988549	0.601080292317948
1	96827957	96919851	HAP_5	0.1	0.0131260305628204	0.119608548932121	0.912653501609482
1	96827957	96919851	HAP_6	0.133913043478261	0.2773177840411	0.0957737183432732	0.00393210665833523
1	96859342	96969090	HAP_1	0.257391304347826	-0.0259919242739238	0.0496840791988549	0.601080292317948
1	96859342	96969090	HAP_2	0.156521739130435	-0.0456533040697794	0.0718343841658313	0.525337884465488
1	96859342	96969090	HAP_3	0.130434782608696	0.2773177840411	0.0957737183432732	0.00393210665833523
1	96859342	96969090	HAP_4	0.0704347826086957	-0.126142594449407	0.153169691620005	0.410545762966282
1	96859342	96969090	HAP_5	0.1	0.0131260305628204	0.119608548932121	0.912653501609482
1	96859342	96969090	HAP_6	0.0991304347826087	-0.102832798334353	0.100915540689137	0.308642069544091
1	96880281	97008577	HAP_1	0.156521739130435	-0.0456533040697794	0.0718343841658313	0.525337884465488
1	96880281	97008577	HAP_2	0.130434782608696	0.2773177840411	0.0957737183432732	0.00393210665833523
1	96880281	97008577	HAP_3	0.0704347826086957	-0.126142594449407	0.153169691620005	0.410545762966282
1	96880281	97008577	HAP_4	0.1	0.0131260305628204	0.119608548932121	0.912653501609482
1	96880281	97008577	HAP_5	0.0991304347826087	-0.102832798334353	0.100915540689137	0.308642069544091
1	96880281	97008577	HAP_6	0.257391304347826	-0.0259919242739238	0.0496840791988549	0.601080292317948
1	96907546	97052401	HAP_1	0.101739130434783	-0.102832798334353	0.100915540689137	0.308642069544091
1	96907546	97052401	HAP_2	0.130434782608696	0.2773177840411	0.0957737183432732	0.00393210665833523
1	96907546	97052401	HAP_3	0.105217391304348	0.0397504046407332	0.110313208523796	0.718727306134871
1	96907546	97052401	HAP_4	0.158260869565217	-0.0494642867968035	0.0695626887999136	0.477332787380218
1	96907546	97052401	HAP_5	0.257391304347826	-0.0259919242739238	0.0496840791988549	0.601080292317948
1	96907546	97052401	HAP_6	0.0704347826086957	-0.126142594449407	0.153169691620005	0.410545762966282
1	96953272	97097252	HAP_1	0.101739130434783	-0.102832798334353	0.100915540689137	0.308642069544091
1	96953272	97097252	HAP_2	0.156521739130435	-0.050381464520081	0.0673397718892873	0.454671776563192
1	96953272	97097252	HAP_3	0.130434782608696	0.2773177840411	0.0957737183432732	0.00393210665833523
1	96953272	97097252	HAP_4	0.105217391304348	0.0397504046407332	0.110313208523796	0.718727306134871
1	96953272	97097252	HAP_5	0.0704347826086957	-0.126142594449407	0.153169691620005	0.410545762966282
1	96953272	97097252	HAP_6	0.261739130434783	-0.0259919242739238	0.0496840791988549	0.601080292317948
1	96998086	97138448	HAP_1	0.146086956521739	0.266114850022535	0.0904653419266126	0.0033995498934758
1	96998086	97138448	HAP_2	0.106086956521739	0.0397504046407332	0.110313208523796	0.718727306134871
1	96998086	97138448	HAP_3	0.261739130434783	-0.0259919242739238	0.0496840791988549	0.601080292317948
1	96998086	97138448	HAP_4	0.101739130434783	-0.102832798334353	0.100915540689137	0.308642069544091
1	96998086	97138448	HAP_5	0.156521739130435	-0.050381464520081	0.0673397718892873	0.454671776563192
1	96998086	97138448	HAP_6	0.154782608695652	-0.0664322685885434	0.0721231157256172	0.357395849029518
1	97042226	97198245	HAP_1	0.101739130434783	-0.102832798334353	0.100915540689137	0.308642069544091
1	97042226	97198245	HAP_2	0.261739130434783	-0.0259919242739238	0.0496840791988549	0.601080292317948
1	97042226	97198245	HAP_3	0.156521739130435	-0.050381464520081	0.0673397718892873	0.454671776563192
1	97042226	97198245	HAP_4	0.106086956521739	0.0397504046407332	0.110313208523796	0.718727306134871
1	97042226	97198245	HAP_5	0.131304347826087	0.2773177840411	0.0957737183432732	0.00393210665833523
1	97042226	97198245	HAP_6	0.145217391304348	-0.0651849085924358	0.0809874387398028	0.42123115825309
1	97090457	97240922	HAP_1	0.106086956521739	0.0397504046407332	0.110313208523796	0.718727306134871
1	97090457	97240922	HAP_2	0.156521739130435	-0.050381464520081	0.0673397718892873	0.454671776563192
1	97090457	97240922	HAP_3	0.101739130434783	-0.102832798334353	0.100915540689137	0.308642069544091
1	97090457	97240922	HAP_4	0.149565217391304	0.182679237604826	0.0793809161019768	0.0217397238065957
1	97090457	97240922	HAP_5	0.173913043478261	-0.0373155169216655	0.0694258062692876	0.591143530613742
1	97090457	97240922	HAP_6	0.267826086956522	-0.0206028662533113	0.0466520191019078	0.658927848811953
1	97124622	97289558	HAP_1	0.156521739130435	-0.050381464520081	0.0673397718892873	0.454671776563192
1	97124622	97289558	HAP_2	0.101739130434783	-0.102832798334353	0.100915540689137	0.308642069544091
1	97124622	97289558	HAP_3	0.130434782608696	0.2773177840411	0.0957737183432732	0.00393210665833523
1	97124622	97289558	HAP_4	0.17304347826087	-0.0373155169216655	0.0694258062692876	0.591143530613742
1	97124622	97289558	HAP_5	0.26695652173913	-0.0208740336940415	0.0472282493166987	0.658672291744763
1	97124622	97289558	HAP_6	0.105217391304348	0.0397504046407332	0.110313208523796	0.718727306134871
1	97172384	97347493	HAP_1	0.18695652173913	-0.0423281098196596	0.0674586169250967	0.530607485070371
1	97172384	97347493	HAP_2	0.130434782608696	0.2773177840411	0.0957737183432732	0.00393210665833523
1	97172384	97347493	HAP_3	0.157391304347826	-0.050381464520081	0.0673397718892873	0.454671776563192
1	97172384	97347493	HAP_4	0.374782608695652	0.00380106754467958	0.0340782360097052	0.911228411636386
1	97172384	97347493	HAP_5	0.123478260869565	-0.00387510071757112	0.0903005731395523	0.965785843221808
1	97226930	97390628	HAP_1	0.114782608695652	-0.0232632858666682	0.109074519275717	0.831186829918138
1	97226930	97390628	HAP_2	0.12695652173913	0.329362456511621	0.102596609142827	0.0014018273666917
1	97226930	97390628	HAP_3	0.157391304347826	-0.050381464520081	0.0673397718892873	0.454671776563192
1	97226930	97390628	HAP_4	0.0782608695652174	-0.0260879471901187	0.153055056850303	0.864719072084539
1	97226930	97390628	HAP_5	0.296521739130435	0.0109393797487105	0.0411175660059538	0.790297315563065
1	97226930	97390628	HAP_6	0.105217391304348	0.0397504046407332	0.110313208523796	0.718727306134871
1	97272545	97455271	HAP_1	0.105217391304348	0.0397504046407332	0.110313208523796	0.718727306134871
1	97272545	97455271	HAP_2	0.0695652173913043	-0.126142594449407	0.153169691620005	0.410545762966282
1	97272545	97455271	HAP_3	0.156521739130435	-0.050381464520081	0.0673397718892873	0.454671776563192
1	97272545	97455271	HAP_4	0.0782608695652174	-0.0260879471901187	0.153055056850303	0.864719072084539
1	97272545	97455271	HAP_5	0.0791304347826087	-0.0966519228768076	0.108468431826342	0.373278086868671
1	97272545	97455271	HAP_6	0.183478260869565	-0.01973919761684	0.0650611810975695	0.761701597039574
1	97272545	97455271	HAP_7	0.125217391304348	0.329362456511621	0.102596609142827	0.0014018273666917
1	97337083	97518692	HAP_1	0.156521739130435	-0.050381464520081	0.0673397718892873	0.454671776563192
1	97337083	97518692	HAP_2	0.0782608695652174	-0.0260879471901187	0.153055056850303	0.864719072084539
1	97337083	97518692	HAP_3	0.0782608695652174	-0.0966519228768076	0.108468431826342	0.373278086868671
1	97337083	97518692	HAP_4	0.183478260869565	-0.01973919761684	0.0650611810975695	0.761701597039574
1	97337083	97518692	HAP_5	0.0991304347826087	0.0131260305628204	0.119608548932121	0.912653501609482
1	97337083	97518692	HAP_6	0.10695652173913	0.100014099138535	0.123026717422199	0.416593167344164
1	97337083	97518692	HAP_7	0.0695652173913043	-0.126142594449407	0.153169691620005	0.410545762966282
1	97369726	97583575	HAP_1	0.0965217391304348	0.0559015556637002	0.13277711710681	0.673902899458138
1	97369726	97583575	HAP_2	0.10695652173913	0.100014099138535	0.123026717422199	0.416593167344164
1	97369726	97583575	HAP_3	0.0817391304347826	-0.0966519228768076	0.108468431826342	0.373278086868671
1	97369726	97583575	HAP_4	0.183478260869565	-0.01973919761684	0.0650611810975695	0.761701597039574
1	97369726	97583575	HAP_5	0.0695652173913043	-0.126142594449407	0.153169691620005	0.410545762966282
1	97369726	97583575	HAP_6	0.156521739130435	-0.050381464520081	0.0673397718892873	0.454671776563192
1	97369726	97583575	HAP_7	0.0991304347826087	0.0131260305628204	0.119608548932121	0.912653501609482
1	97430053	97676679	HAP_1	0.275652173913043	0.0862104330169305	0.0421897475753225	0.0414788880749158
1	97430053	97676679	HAP_2	0.10695652173913	0.100014099138535	0.123026717422199	0.416593167344164
1	97430053	97676679	HAP_3	0.201739130434783	-0.0441495407123753	0.0581016494893074	0.447652568215213
1	97430053	97676679	HAP_4	0.177391304347826	-0.0368118478661924	0.057037302188336	0.518931707667001
1	97430053	97676679	HAP_5	0.1	0.0131260305628204	0.119608548932121	0.912653501609482
1	97493737	97744235	HAP_1	0.183478260869565	-0.01973919761684	0.0650611810975695	0.761701597039574
1	97493737	97744235	HAP_2	0.1	0.0131260305628204	0.119608548932121	0.912653501609482
1	97493737	97744235	HAP_3	0.10695652173913	0.100014099138535	0.123026717422199	0.416593167344164
1	97493737	97744235	HAP_4	0.178260869565217	-0.0405414912872741	0.056034286399379	0.469666270917941
1	97493737	97744235	HAP_5	0.113913043478261	0.403727493388023	0.0993895801269179	5.55564328492639e-05
1	97493737	97744235	HAP_6	0.166086956521739	-0.0332258107095863	0.0694798120899823	0.632688042137029
1	97560080	97800075	HAP_1	0.178260869565217	-0.0405414912872741	0.056034286399379	0.469666270917941
1	97560080	97800075	HAP_2	0.183478260869565	-0.01973919761684	0.0650611810975695	0.761701597039574
1	97560080	97800075	HAP_3	0.1	0.0131260305628204	0.119608548932121	0.912653501609482
1	97560080	97800075	HAP_4	0.10695652173913	0.100014099138535	0.123026717422199	0.416593167344164
1	97560080	97800075	HAP_5	0.0860869565217391	0.0559015556637002	0.13277711710681	0.673902899458138
1	97560080	97800075	HAP_6	0.0834782608695652	-0.0966519228768076	0.108468431826342	0.373278086868671
1	97560080	97800075	HAP_7	0.0782608695652174	-0.126142594449407	0.153169691620005	0.410545762966282
1	97636570	97841688	HAP_1	0.0860869565217391	0.0559015556637002	0.13277711710681	0.673902899458138
1	97636570	97841688	HAP_2	0.0834782608695652	-0.0966519228768076	0.108468431826342	0.373278086868671
1	97636570	97841688	HAP_3	0.188695652173913	-0.0667934232459687	0.0583032419059897	0.252439560017855
1	97636570	97841688	HAP_4	0.10695652173913	0.100014099138535	0.123026717422199	0.416593167344164
1	97636570	97841688	HAP_5	0.178260869565217	-0.0405414912872741	0.056034286399379	0.469666270917941
1	97636570	97841688	HAP_6	0.183478260869565	-0.01973919761684	0.0650611810975695	0.761701597039574
1	97730542	97878769	HAP_1	0.0860869565217391	0.0559015556637002	0.13277711710681	0.673902899458138
1	97730542	97878769	HAP_2	0.10695652173913	0.100014099138535	0.123026717422199	0.416593167344164
1	97730542	97878769	HAP_3	0.178260869565217	-0.0405414912872741	0.056034286399379	0.469666270917941
1	97730542	97878769	HAP_4	0.185217391304348	-0.01973919761684	0.0650611810975695	0.761701597039574
1	97730542	97878769	HAP_5	0.0834782608695652	-0.0966519228768076	0.108468431826342	0.373278086868671
1	97730542	97878769	HAP_6	0.189565217391304	-0.0667934232459687	0.0583032419059897	0.252439560017855
1	97786978	97926058	HAP_1	0.183478260869565	-0.0473426911387352	0.0540787736275815	0.381708841435114
1	97786978	97926058	HAP_2	0.184347826086957	-0.01973919761684	0.0650611810975695	0.761701597039574
1	97786978	97926058	HAP_3	0.0834782608695652	-0.0966519228768076	0.108468431826342	0.373278086868671
1	97786978	97926058	HAP_4	0.202608695652174	-0.0483095411219036	0.0552681399328345	0.382440506072072
1	97786978	97926058	HAP_5	0.0860869565217391	0.0559015556637002	0.13277711710681	0.673902899458138
1	97786978	97926058	HAP_6	0.10695652173913	0.100014099138535	0.123026717422199	0.416593167344164
1	97834199	97974861	HAP_1	0.0843478260869565	0.0422286222372075	0.152745816514606	0.782293835814452
1	97834199	97974861	HAP_2	0.184347826086957	-0.01973919761684	0.0650611810975695	0.761701597039574
1	97834199	97974861	HAP_3	0.10695652173913	0.100014099138535	0.123026717422199	0.416593167344164
1	97834199	97974861	HAP_4	0.487826086956522	-0.00909943905108035	0.0277158644112887	0.742798380123726
1	97855453	98056577	HAP_1	0.0843478260869565	0.0422286222372075	0.152745816514606	0.782293835814452
1	97855453	98056577	HAP_2	0.183478260869565	-0.01973919761684	0.0650611810975695	0.761701597039574
1	97855453	98056577	HAP_3	0.10695652173913	0.100014099138535	0.123026717422199	0.416593167344164
1	97855453	98056577	HAP_4	0.489565217391304	-0.00992379845985542	0.0276716420838478	0.720008810730945
1	97915318	98116245	HAP_1	0.0843478260869565	0.0422286222372075	0.152745816514606	0.782293835814452
1	97915318	98116245	HAP_2	0.18	-0.01973919761684	0.0650611810975695	0.761701597039574
1	97915318	98116245	HAP_3	0.10695652173913	0.100014099138535	0.123026717422199	0.416593167344164
1	97915318	98116245	HAP_4	0.192173913043478	-0.053371273388184	0.0520608283382302	0.305723360413574
1	97915318	98116245	HAP_5	0.100869565217391	-0.0112829066490896	0.10950861146194	0.917974215801652
1	97915318	98116245	HAP_6	0.190434782608696	-0.0772106792931876	0.0606409793902249	0.203458358926465
1	97956677	98192296	HAP_1	0.107826086956522	0.100014099138535	0.123026717422199	0.416593167344164
1	97956677	98192296	HAP_2	0.187826086956522	-0.051636849557058	0.0528436714646499	0.32890917960388
1	97956677	98192296	HAP_3	0.181739130434783	-0.0225269671285511	0.0632732581140368	0.721954200809342
1	97956677	98192296	HAP_4	0.0982608695652174	0.0131260305628204	0.119608548932121	0.912653501609482
1	97956677	98192296	HAP_5	0.0660869565217391	-0.126142594449407	0.153169691620005	0.410545762966282
1	97956677	98192296	HAP_6	0.088695652173913	-0.0966519228768076	0.108468431826342	0.373278086868671
1	97956677	98192296	HAP_7	0.0791304347826087	0.0422286222372075	0.152745816514606	0.782293835814452
1	98029582	98273240	HAP_1	0.0973913043478261	-0.0750838863360499	0.096042397853425	0.434673957477097
1	98029582	98273240	HAP_2	0.181739130434783	-0.0452939517077267	0.0549702319510687	0.410304801817931
1	98029582	98273240	HAP_3	0.181739130434783	-0.01973919761684	0.0650611810975695	0.761701597039574
1	98029582	98273240	HAP_4	0.0991304347826087	0.0131260305628204	0.119608548932121	0.912653501609482
1	98029582	98273240	HAP_5	0.0660869565217391	-0.126142594449407	0.153169691620005	0.410545762966282
1	98029582	98273240	HAP_6	0.0852173913043478	-0.0966519228768076	0.108468431826342	0.373278086868671
1	98029582	98273240	HAP_7	0.107826086956522	0.100014099138535	0.123026717422199	0.416593167344164
1	98093722	98323298	HAP_1	0.180869565217391	-0.01973919761684	0.0650611810975695	0.761701597039574
1	98093722	98323298	HAP_2	0.0991304347826087	0.0131260305628204	0.119608548932121	0.912653501609482
1	98093722	98323298	HAP_3	0.0660869565217391	-0.126142594449407	0.153169691620005	0.410545762966282
1	98093722	98323298	HAP_4	0.0982608695652174	-0.0750838863360499	0.096042397853425	0.434673957477097
1	98093722	98323298	HAP_5	0.0852173913043478	-0.0966519228768076	0.108468431826342	0.373278086868671
1	98093722	98323298	HAP_6	0.107826086956522	0.100014099138535	0.123026717422199	0.416593167344164
1	98093722	98323298	HAP_7	0.181739130434783	-0.0452939517077267	0.0549702319510687	0.410304801817931
1	98164699	98348991	HAP_1	0.107826086956522	0.100014099138535	0.123026717422199	0.416593167344164
1	98164699	98348991	HAP_2	0.178260869565217	-0.0811918141990009	0.0601879822102423	0.177889693188592
1	98164699	98348991	HAP_3	0.181739130434783	-0.01973919761684	0.0650611810975695	0.761701597039574
1	98164699	98348991	HAP_4	0.0669565217391304	-0.126142594449407	0.153169691620005	0.410545762966282
1	98164699	98348991	HAP_5	0.1	-0.017368769276785	0.109104800834686	0.873573659075505
1	98164699	98348991	HAP_6	0.188695652173913	-0.0441492486453778	0.0537704077862807	0.411954756408826
1	98164699	98348991	HAP_7	0.0852173913043478	-0.0966519228768076	0.108468431826342	0.373278086868671
1	98249681	98378445	HAP_1	0.181739130434783	-0.01973919761684	0.0650611810975695	0.761701597039574
1	98249681	98378445	HAP_2	0.3	0.00249442040060174	0.039087547529653	0.949139236467474
1	98249681	98378445	HAP_3	0.367826086956522	-0.00379444981727562	0.0326950475496359	0.907649777577868
1	98249681	98378445	HAP_4	0.1	-0.017368769276785	0.109104800834686	0.873573659075505
1	98317442	98454484	HAP_1	0.0965217391304348	-0.017368769276785	0.109104800834686	0.873573659075505
1	98317442	98454484	HAP_2	0.305217391304348	0.000737315976341093	0.0387372670317575	0.984820926353854
1	98317442	98454484	HAP_3	0.532173913043478	-0.0379727250727342	0.0258744922188134	0.142779447335294
1	98337379	98523610	HAP_1	0.0965217391304348	-0.017368769276785	0.109104800834686	0.873573659075505
1	98337379	98523610	HAP_2	0.305217391304348	0.000737315976341093	0.0387372670317575	0.984820926353854
1	98337379	98523610	HAP_3	0.106086956521739	-0.0809966485106904	0.0854846663968	0.343791712971551
1	98337379	98523610	HAP_4	0.356521739130435	-0.0290985029862192	0.0350615704331408	0.406933107618074
1	98369385	98578631	HAP_1	0.0965217391304348	-0.017368769276785	0.109104800834686	0.873573659075505
1	98369385	98578631	HAP_2	0.0834782608695652	-0.0966519228768076	0.108468431826342	0.373278086868671
1	98369385	98578631	HAP_3	0.221739130434783	-0.0415064308540288	0.0491364169534944	0.398627585331817
1	98369385	98578631	HAP_4	0.134782608695652	0.143693849035689	0.0748685497664261	0.0554547333731567
1	98369385	98578631	HAP_5	0.356521739130435	-0.0290985029862192	0.0350615704331408	0.406933107618074
1	98427357	98632827	HAP_1	0.134782608695652	0.143693849035689	0.0748685497664261	0.0554547333731567
1	98427357	98632827	HAP_2	0.108695652173913	0.100014099138535	0.123026717422199	0.416593167344164
1	98427357	98632827	HAP_3	0.18	-0.0145767155015601	0.0689251975690494	0.83258471060612
1	98427357	98632827	HAP_4	0.0660869565217391	-0.126142594449407	0.153169691620005	0.410545762966282
1	98427357	98632827	HAP_5	0.0973913043478261	-0.017368769276785	0.109104800834686	0.873573659075505
1	98427357	98632827	HAP_6	0.0834782608695652	-0.0966519228768076	0.108468431826342	0.373278086868671
1	98427357	98632827	HAP_7	0.192173913043478	-0.0441492486453778	0.0537704077862807	0.411954756408826
1	98489529	98666419	HAP_1	0.0843478260869565	-0.0966519228768076	0.108468431826342	0.373278086868671
1	98489529	98666419	HAP_2	0.192173913043478	-0.0441492486453778	0.0537704077862807	0.411954756408826
1	98489529	98666419	HAP_3	0.108695652173913	0.100014099138535	0.123026717422199	0.416593167344164
1	98489529	98666419	HAP_4	0.183478260869565	-0.00913440523768688	0.0631268374029281	0.885000216973602
1	98489529	98666419	HAP_5	0.0660869565217391	-0.126142594449407	0.153169691620005	0.410545762966282
1	98489529	98666419	HAP_6	0.1	-0.017368769276785	0.109104800834686	0.873573659075505
1	98489529	98666419	HAP_7	0.133913043478261	0.139334366119693	0.0779856291271672	0.0745301936874799
1	98558395	98712415	HAP_1	0.133913043478261	0.139334366119693	0.0779856291271672	0.0745301936874799
1	98558395	98712415	HAP_2	0.0843478260869565	-0.0966519228768076	0.108468431826342	0.373278086868671
1	98558395	98712415	HAP_3	0.1	-0.017368769276785	0.109104800834686	0.873573659075505
1	98558395	98712415	HAP_4	0.108695652173913	0.100014099138535	0.123026717422199	0.416593167344164
1	98558395	98712415	HAP_5	0.183478260869565	-0.00913440523768688	0.0631268374029281	0.885000216973602
1	98558395	98712415	HAP_6	0.192173913043478	-0.0441492486453778	0.0537704077862807	0.411954756408826
1	98558395	98712415	HAP_7	0.0660869565217391	-0.126142594449407	0.153169691620005	0.410545762966282
1	98607400	98754671	HAP_1	0.108695652173913	0.100014099138535	0.123026717422199	0.416593167344164
1	98607400	98754671	HAP_2	0.314782608695652	-0.00730868891442957	0.038984806880643	0.851355641176488
1	98607400	98754671	HAP_3	0.0843478260869565	-0.0966519228768076	0.108468431826342	0.373278086868671
1	98607400	98754671	HAP_4	0.0652173913043478	-0.126142594449407	0.153169691620005	0.410545762966282
1	98607400	98754671	HAP_5	0.1	-0.017368769276785	0.109104800834686	0.873573659075505
1	98607400	98754671	HAP_6	0.190434782608696	-0.0441492486453778	0.0537704077862807	0.411954756408826
1	98654521	98819449	HAP_1	0.0852173913043478	-0.0966519228768076	0.108468431826342	0.373278086868671
1	98654521	98819449	HAP_2	0.107826086956522	0.100014099138535	0.123026717422199	0.416593167344164
1	98654521	98819449	HAP_3	0.1	-0.017368769276785	0.109104800834686	0.873573659075505
1	98654521	98819449	HAP_4	0.0652173913043478	-0.126142594449407	0.153169691620005	0.410545762966282
1	98654521	98819449	HAP_5	0.190434782608696	-0.0441492486453778	0.0537704077862807	0.411954756408826
1	98654521	98819449	HAP_6	0.0817391304347826	0.0422286222372075	0.152745816514606	0.782293835814452
1	98654521	98819449	HAP_7	0.208695652173913	-0.0331915721646762	0.0566431104313389	0.558126074979023
1	98692026	98861728	HAP_1	0.100869565217391	-0.017368769276785	0.109104800834686	0.873573659075505
1	98692026	98861728	HAP_2	0.0652173913043478	-0.126142594449407	0.153169691620005	0.410545762966282
1	98692026	98861728	HAP_3	0.0852173913043478	-0.0966519228768076	0.108468431826342	0.373278086868671
1	98692026	98861728	HAP_4	0.107826086956522	0.100014099138535	0.123026717422199	0.416593167344164
1	98692026	98861728	HAP_5	0.190434782608696	-0.0441492486453778	0.0537704077862807	0.411954756408826
1	98692026	98861728	HAP_6	0.0817391304347826	0.0422286222372075	0.152745816514606	0.782293835814452
1	98692026	98861728	HAP_7	0.208695652173913	-0.0331915721646762	0.0566431104313389	0.558126074979023
1	98748377	98917928	HAP_1	0.107826086956522	0.100014099138535	0.123026717422199	0.416593167344164
1	98748377	98917928	HAP_2	0.0660869565217391	-0.126142594449407	0.153169691620005	0.410545762966282
1	98748377	98917928	HAP_3	0.189565217391304	-0.0760690215455759	0.0548090468967649	0.165719998345021
1	98748377	98917928	HAP_4	0.0817391304347826	0.0422286222372075	0.152745816514606	0.782293835814452
1	98748377	98917928	HAP_5	0.0860869565217391	-0.109642545024626	0.119404957220955	0.358886536093499
1	98748377	98917928	HAP_6	0.28	0.0302270016890682	0.0439218438456605	0.491610962819151
1	98806141	98973096	HAP_1	0.0817391304347826	0.0422286222372075	0.152745816514606	0.782293835814452
1	98806141	98973096	HAP_2	0.135652173913043	0.100014099138535	0.123026717422199	0.416593167344164
1	98806141	98973096	HAP_3	0.274782608695652	0.00854195502203439	0.0451853214770991	0.85012760155069
1	98806141	98973096	HAP_4	0.149565217391304	-0.104590031424093	0.0664157296819271	0.115870429036889
1	98806141	98973096	HAP_5	0.187826086956522	-0.0760690215455759	0.0548090468967649	0.165719998345021
1	98844255	99032632	HAP_1	0.0817391304347826	0.0422286222372075	0.152745816514606	0.782293835814452
1	98844255	99032632	HAP_2	0.107826086956522	0.100014099138535	0.123026717422199	0.416593167344164
1	98844255	99032632	HAP_3	0.268695652173913	0.00854195502203439	0.0451853214770991	0.85012760155069
1	98844255	99032632	HAP_4	0.149565217391304	-0.104590031424093	0.0664157296819271	0.115870429036889
1	98844255	99032632	HAP_5	0.187826086956522	-0.0760690215455759	0.0548090468967649	0.165719998345021
1	98898690	99112902	HAP_1	0.154782608695652	-0.101696617366704	0.0645806111613597	0.11588297945264
1	98898690	99112902	HAP_2	0.107826086956522	0.100014099138535	0.123026717422199	0.416593167344164
1	98898690	99112902	HAP_3	0.152173913043478	0.039566368326894	0.0783734175484377	0.613866136370355
1	98898690	99112902	HAP_4	0.180869565217391	-0.0162487236213039	0.0669933519189228	0.80844844905628
1	98898690	99112902	HAP_5	0.187826086956522	-0.0760690215455759	0.0548090468967649	0.165719998345021
1	98954782	99178821	HAP_1	0.158260869565217	0.039566368326894	0.0783734175484377	0.613866136370355
1	98954782	99178821	HAP_2	0.180869565217391	-0.0162487236213039	0.0669933519189228	0.80844844905628
1	98954782	99178821	HAP_3	0.188695652173913	-0.0760690215455759	0.0548090468967649	0.165719998345021
1	98954782	99178821	HAP_4	0.108695652173913	0.100014099138535	0.123026717422199	0.416593167344164
1	98954782	99178821	HAP_5	0.166086956521739	-0.065462154056641	0.0602961959167189	0.278087672003109
1	99009674	99222575	HAP_1	0.15304347826087	0.039566368326894	0.0783734175484377	0.613866136370355
1	99009674	99222575	HAP_2	0.180869565217391	-0.0162487236213039	0.0669933519189228	0.80844844905628
1	99009674	99222575	HAP_3	0.187826086956522	-0.0760690215455759	0.0548090468967649	0.165719998345021
1	99009674	99222575	HAP_4	0.108695652173913	0.100014099138535	0.123026717422199	0.416593167344164
1	99009674	99222575	HAP_5	0.166086956521739	-0.065462154056641	0.0602961959167189	0.278087672003109
1	99086698	99241225	HAP_1	0.155652173913043	0.039566368326894	0.0783734175484377	0.613866136370355
1	99086698	99241225	HAP_2	0.114782608695652	0.100014099138535	0.123026717422199	0.416593167344164
1	99086698	99241225	HAP_3	0.166086956521739	-0.065462154056641	0.0602961959167189	0.278087672003109
1	99086698	99241225	HAP_4	0.180869565217391	-0.0162487236213039	0.0669933519189228	0.80844844905628
1	99086698	99241225	HAP_5	0.187826086956522	-0.0760690215455759	0.0548090468967649	0.165719998345021
1	99163300	99284649	HAP_1	0.180869565217391	-0.0162487236213039	0.0669933519189228	0.80844844905628
1	99163300	99284649	HAP_2	0.184347826086957	-0.0738690335732727	0.0532387580256616	0.165837795454099
1	99163300	99284649	HAP_3	0.187826086956522	-0.0760690215455759	0.0548090468967649	0.165719998345021
1	99163300	99284649	HAP_4	0.154782608695652	0.039566368326894	0.0783734175484377	0.613866136370355
1	99163300	99284649	HAP_5	0.114782608695652	0.100014099138535	0.123026717422199	0.416593167344164
1	99214042	99350455	HAP_1	0.0826086956521739	0.0422286222372075	0.152745816514606	0.782293835814452
1	99214042	99350455	HAP_2	0.180869565217391	-0.0162487236213039	0.0669933519189228	0.80844844905628
1	99214042	99350455	HAP_3	0.131304347826087	0.0584674882715543	0.114048152424002	0.608393286523531
1	99214042	99350455	HAP_4	0.372173913043478	-0.0280671647501955	0.031525681812557	0.373688326274448
1	99233276	99385410	HAP_1	0.108695652173913	0.100014099138535	0.123026717422199	0.416593167344164
1	99233276	99385410	HAP_2	0.181739130434783	-0.0738690335732727	0.0532387580256616	0.165837795454099
1	99233276	99385410	HAP_3	0.189565217391304	-0.0777830062737814	0.053805926980263	0.148840775591972
1	99233276	99385410	HAP_4	0.180869565217391	-0.0162487236213039	0.0669933519189228	0.80844844905628
1	99233276	99385410	HAP_5	0.0826086956521739	0.0422286222372075	0.152745816514606	0.782293835814452
1	99270690	99433124	HAP_1	0.0817391304347826	0.0422286222372075	0.152745816514606	0.782293835814452
1	99270690	99433124	HAP_2	0.108695652173913	0.100014099138535	0.123026717422199	0.416593167344164
1	99270690	99433124	HAP_3	0.181739130434783	-0.0738690335732727	0.0532387580256616	0.165837795454099
1	99270690	99433124	HAP_4	0.187826086956522	-0.0760690215455759	0.0548090468967649	0.165719998345021
1	99270690	99433124	HAP_5	0.180869565217391	-0.0162487236213039	0.0669933519189228	0.80844844905628
1	99337876	99466248	HAP_1	0.180869565217391	-0.0749976146728671	0.0523892090434454	0.152829374554205
1	99337876	99466248	HAP_2	0.0878260869565217	-0.0157832208830687	0.118424874040295	0.894022632334458
1	99337876	99466248	HAP_3	0.108695652173913	0.100014099138535	0.123026717422199	0.416593167344164
1	99337876	99466248	HAP_4	0.186086956521739	-0.0760690215455759	0.0548090468967649	0.165719998345021
1	99337876	99466248	HAP_5	0.182608695652174	-0.0162487236213039	0.0669933519189228	0.80844844905628
1	99373281	99532604	HAP_1	0.0878260869565217	-0.0157832208830687	0.118424874040295	0.894022632334458
1	99373281	99532604	HAP_2	0.182608695652174	-0.0162487236213039	0.0669933519189228	0.80844844905628
1	99373281	99532604	HAP_3	0.181739130434783	-0.0749976146728671	0.0523892090434454	0.152829374554205
1	99373281	99532604	HAP_4	0.108695652173913	0.100014099138535	0.123026717422199	0.416593167344164
1	99373281	99532604	HAP_5	0.186086956521739	-0.0760690215455759	0.0548090468967649	0.165719998345021
1	99414059	99582480	HAP_1	0.0808695652173913	0.0422286222372075	0.152745816514606	0.782293835814452
1	99414059	99582480	HAP_2	0.181739130434783	-0.0162487236213039	0.0669933519189228	0.80844844905628
1	99414059	99582480	HAP_3	0.181739130434783	-0.0749976146728671	0.0523892090434454	0.152829374554205
1	99414059	99582480	HAP_4	0.109565217391304	0.100014099138535	0.123026717422199	0.416593167344164
1	99414059	99582480	HAP_5	0.185217391304348	-0.0760690215455759	0.0548090468967649	0.165719998345021
1	99453252	99658773	HAP_1	0.181739130434783	-0.0162487236213039	0.0669933519189228	0.80844844905628
1	99453252	99658773	HAP_2	0.181739130434783	-0.0749976146728671	0.0523892090434454	0.152829374554205
1	99453252	99658773	HAP_3	0.109565217391304	0.100014099138535	0.123026717422199	0.416593167344164
1	99453252	99658773	HAP_4	0.28695652173913	-0.00321023189344003	0.0403960141561212	0.936687855779956
1	99453252	99658773	HAP_5	0.0808695652173913	0.0422286222372075	0.152745816514606	0.782293835814452
1	99510240	99720282	HAP_1	0.0808695652173913	0.0422286222372075	0.152745816514606	0.782293835814452
1	99510240	99720282	HAP_2	0.110434782608696	0.100014099138535	0.123026717422199	0.416593167344164
1	99510240	99720282	HAP_3	0.287826086956522	-0.00621412008286999	0.0402120651525609	0.877244403998654
1	99510240	99720282	HAP_4	0.181739130434783	-0.0749976146728671	0.0523892090434454	0.152829374554205
1	99510240	99720282	HAP_5	0.181739130434783	-0.0162487236213039	0.0669933519189228	0.80844844905628
1	99572449	99768392	HAP_1	0.110434782608696	0.100014099138535	0.123026717422199	0.416593167344164
1	99572449	99768392	HAP_2	0.32	-0.0152997303236016	0.0371825113143658	0.680880026458673
1	99572449	99768392	HAP_3	0.0860869565217391	0.0422286222372075	0.152745816514606	0.782293835814452
1	99572449	99768392	HAP_4	0.181739130434783	-0.0162487236213039	0.0669933519189228	0.80844844905628
1	99572449	99768392	HAP_5	0.180869565217391	-0.070891742166378	0.0533283075236454	0.184273395469166
1	99636348	99860338	HAP_1	0.110434782608696	0.100014099138535	0.123026717422199	0.416593167344164
1	99636348	99860338	HAP_2	0.149565217391304	-0.0601329817211465	0.0627917234247148	0.338647139279454
1	99636348	99860338	HAP_3	0.218260869565217	-0.0613283626419905	0.049607843849455	0.216877089444124
1	99636348	99860338	HAP_4	0.181739130434783	-0.0162487236213039	0.0669933519189228	0.80844844905628
1	99689149	99892430	HAP_1	0.17304347826087	-0.0653236978783689	0.0581937817484307	0.262120636062926
1	99689149	99892430	HAP_2	0.218260869565217	-0.0613283626419905	0.049607843849455	0.216877089444124
1	99689149	99892430	HAP_3	0.181739130434783	-0.0162487236213039	0.0669933519189228	0.80844844905628
1	99689149	99892430	HAP_4	0.110434782608696	0.100014099138535	0.123026717422199	0.416593167344164
1	99752835	99947065	HAP_1	0.152173913043478	-0.0601329817211465	0.0627917234247148	0.338647139279454
1	99752835	99947065	HAP_2	0.186086956521739	-0.0736596153226013	0.055896332836222	0.188110948094614
1	99752835	99947065	HAP_3	0.184347826086957	-0.00377167596122893	0.0652721819469557	0.953941365864322
1	99752835	99947065	HAP_4	0.111304347826087	0.100014099138535	0.123026717422199	0.416593167344164
1	99849770	99970789	HAP_1	0.307826086956522	-0.0223100369306314	0.0386788546154576	0.564304240106391
1	99849770	99970789	HAP_2	0.182608695652174	-0.00443417009440611	0.0648606666866506	0.945519758947093
1	99849770	99970789	HAP_3	0.181739130434783	0.00482594977759344	0.075272160465866	0.948902775543603
1	99849770	99970789	HAP_4	0.157391304347826	-0.0486997403548572	0.0614600977422937	0.4284735954116
1	99870446	100014174	HAP_1	0.182608695652174	-0.00443417009440611	0.0648606666866506	0.945519758947093
1	99870446	100014174	HAP_2	0.181739130434783	0.00482594977759344	0.075272160465866	0.948902775543603
1	99870446	100014174	HAP_3	0.157391304347826	-0.0486997403548572	0.0614600977422937	0.4284735954116
1	99870446	100014174	HAP_4	0.307826086956522	-0.0223100369306314	0.0386788546154576	0.564304240106391
1	99937348	100040300	HAP_1	0.181739130434783	-0.0317345223631006	0.066275868784206	0.632249586735855
1	99937348	100040300	HAP_2	0.460869565217391	-0.0383367395033412	0.0275152895845637	0.164083331537224
1	99937348	100040300	HAP_3	0.181739130434783	0.00482594977759344	0.075272160465866	0.948902775543603
1	99962113	100075301	HAP_1	0.461739130434783	-0.039800166300453	0.0274628458523829	0.147829221141021
1	99962113	100075301	HAP_2	0.181739130434783	0.00482594977759344	0.075272160465866	0.948902775543603
1	99962113	100075301	HAP_3	0.181739130434783	-0.0317345223631006	0.066275868784206	0.632249586735855
1	100000894	100133170	HAP_1	0.267826086956522	-0.0378627770651846	0.0441474311734734	0.391454690144086
1	100000894	100133170	HAP_2	0.180869565217391	-0.0806212598251416	0.0570187782951508	0.15793255924029
1	100000894	100133170	HAP_3	0.181739130434783	-0.0317345223631006	0.066275868784206	0.632249586735855
1	100000894	100133170	HAP_4	0.123478260869565	0.146063314526396	0.10307185652592	0.157007273470266
1	100000894	100133170	HAP_5	0.103478260869565	-0.0959031775494959	0.118805272036735	0.41987549467343
1	100033256	100207761	HAP_1	0.122608695652174	0.146063314526396	0.10307185652592	0.157007273470266
1	100033256	100207761	HAP_2	0.103478260869565	-0.0959031775494959	0.118805272036735	0.41987549467343
1	100033256	100207761	HAP_3	0.181739130434783	-0.0317345223631006	0.066275868784206	0.632249586735855
1	100033256	100207761	HAP_4	0.266086956521739	-0.0368288624552306	0.0447570828391705	0.41093599126307
1	100033256	100207761	HAP_5	0.180869565217391	-0.0806212598251416	0.0570187782951508	0.15793255924029
1	100062059	100278134	HAP_1	0.181739130434783	-0.0317345223631006	0.066275868784206	0.632249586735855
1	100062059	100278134	HAP_2	0.266086956521739	-0.0368288624552306	0.0447570828391705	0.41093599126307
1	100062059	100278134	HAP_3	0.180869565217391	-0.0806212598251416	0.0570187782951508	0.15793255924029
1	100062059	100278134	HAP_4	0.103478260869565	-0.0959031775494959	0.118805272036735	0.41987549467343
1	100114908	100334721	HAP_1	0.178260869565217	-0.0759247574838527	0.0595761525757497	0.203042984774216
1	100114908	100334721	HAP_2	0.180869565217391	-0.0317345223631006	0.066275868784206	0.632249586735855
1	100114908	100334721	HAP_3	0.385217391304348	-0.0412566561519594	0.031028710279273	0.184180140717427
1	100182628	100368860	HAP_1	0.104347826086957	-0.0959031775494959	0.118805272036735	0.41987549467343
1	100182628	100368860	HAP_2	0.16695652173913	-0.0650322673289076	0.0597725139093373	0.27706315231159
1	100182628	100368860	HAP_3	0.113913043478261	0.100014099138535	0.123026717422199	0.416593167344164
1	100182628	100368860	HAP_4	0.177391304347826	-0.0759247574838527	0.0595761525757497	0.203042984774216
1	100182628	100368860	HAP_5	0.180869565217391	-0.0317345223631006	0.066275868784206	0.632249586735855
1	100257181	100419974	HAP_1	0.123478260869565	-0.0196799922969793	0.100639334525382	0.845033308595304
1	100257181	100419974	HAP_2	0.156521739130435	-0.0601329817211465	0.0627917234247148	0.338647139279454
1	100257181	100419974	HAP_3	0.115652173913043	0.100014099138535	0.123026717422199	0.416593167344164
1	100257181	100419974	HAP_4	0.180869565217391	-0.0317345223631006	0.066275868784206	0.632249586735855
1	100257181	100419974	HAP_5	0.177391304347826	-0.0759247574838527	0.0595761525757497	0.203042984774216
1	100326526	100509135	HAP_1	0.107826086956522	-0.095027054315434	0.109085184158256	0.384056749185204
1	100326526	100509135	HAP_2	0.144347826086957	-0.055622207894181	0.0661637657924568	0.40088768655616
1	100326526	100509135	HAP_3	0.115652173913043	0.100014099138535	0.123026717422199	0.416593167344164
1	100326526	100509135	HAP_4	0.176521739130435	-0.0759247574838527	0.0595761525757497	0.203042984774216
1	100326526	100509135	HAP_5	0.180869565217391	-0.0317345223631006	0.066275868784206	0.632249586735855
1	100351031	100564789	HAP_1	0.107826086956522	-0.095027054315434	0.109085184158256	0.384056749185204
1	100351031	100564789	HAP_2	0.144347826086957	-0.055622207894181	0.0661637657924568	0.40088768655616
1	100351031	100564789	HAP_3	0.115652173913043	0.100014099138535	0.123026717422199	0.416593167344164
1	100351031	100564789	HAP_4	0.179130434782609	-0.0756342407981296	0.0610966967414164	0.216254021409157
1	100351031	100564789	HAP_5	0.180869565217391	-0.0317345223631006	0.066275868784206	0.632249586735855
1	100388604	100616517	HAP_1	0.0617391304347826	-0.126142594449407	0.153169691620005	0.410545762966282
1	100388604	100616517	HAP_2	0.18695652173913	-0.0317345223631006	0.066275868784206	0.632249586735855
1	100388604	100616517	HAP_3	0.115652173913043	0.100014099138535	0.123026717422199	0.416593167344164
1	100388604	100616517	HAP_4	0.184347826086957	-0.0799568366670656	0.0569320325120176	0.160744392395243
1	100388604	100616517	HAP_5	0.104347826086957	-0.095027054315434	0.109085184158256	0.384056749185204
1	100485692	100671549	HAP_1	0.115652173913043	0.100014099138535	0.123026717422199	0.416593167344164
1	100485692	100671549	HAP_2	0.184347826086957	-0.0799568366670656	0.0569320325120176	0.160744392395243
1	100485692	100671549	HAP_3	0.104347826086957	-0.095027054315434	0.109085184158256	0.384056749185204
1	100485692	100671549	HAP_4	0.0617391304347826	-0.126142594449407	0.153169691620005	0.410545762966282
1	100485692	100671549	HAP_5	0.18	-0.0317345223631006	0.066275868784206	0.632249586735855
1	100539860	100739617	HAP_1	0.186086956521739	-0.0799763337268488	0.0556770533314622	0.151435701758954
1	100539860	100739617	HAP_2	0.104347826086957	-0.095027054315434	0.109085184158256	0.384056749185204
1	100539860	100739617	HAP_3	0.115652173913043	0.100014099138535	0.123026717422199	0.416593167344164
1	100539860	100739617	HAP_4	0.250434782608696	-0.0365452742020392	0.0463770951447715	0.431027384571448
1	100539860	100739617	HAP_5	0.0617391304347826	-0.126142594449407	0.153169691620005	0.410545762966282
1	100608732	100805918	HAP_1	0.12	-0.108046002943356	0.0898377502651512	0.229606887902486
1	100608732	100805918	HAP_2	0.115652173913043	0.100014099138535	0.123026717422199	0.416593167344164
1	100608732	100805918	HAP_3	0.248695652173913	-0.0603370526345239	0.0441049594482431	0.171848375964012
1	100608732	100805918	HAP_4	0.262608695652174	-0.0553387907523836	0.0458501168039207	0.227959224075784
1	100608732	100805918	HAP_5	0.0617391304347826	-0.126142594449407	0.153169691620005	0.410545762966282
1	100635449	100894575	HAP_1	0.107826086956522	-0.095027054315434	0.109085184158256	0.384056749185204
1	100635449	100894575	HAP_2	0.115652173913043	0.100014099138535	0.123026717422199	0.416593167344164
1	100635449	100894575	HAP_3	0.183478260869565	-0.0806351320521236	0.0568982610247276	0.156984148080343
1	100635449	100894575	HAP_4	0.0634782608695652	-0.103914201458872	0.152683656464509	0.496414428287458
1	100635449	100894575	HAP_5	0.262608695652174	-0.0553387907523836	0.0458501168039207	0.227959224075784
1	100635449	100894575	HAP_6	0.0626086956521739	-0.126142594449407	0.153169691620005	0.410545762966282
1	100706223	100962046	HAP_1	0.262608695652174	-0.0553387907523836	0.0458501168039207	0.227959224075784
1	100706223	100962046	HAP_2	0.107826086956522	-0.095027054315434	0.109085184158256	0.384056749185204
1	100706223	100962046	HAP_3	0.113913043478261	0.100014099138535	0.123026717422199	0.416593167344164
1	100706223	100962046	HAP_4	0.184347826086957	-0.0806351320521236	0.0568982610247276	0.156984148080343
1	100706223	100962046	HAP_5	0.0634782608695652	-0.103914201458872	0.152683656464509	0.496414428287458
1	100706223	100962046	HAP_6	0.0626086956521739	-0.126142594449407	0.153169691620005	0.410545762966282
1	100787417	101033817	HAP_1	0.184347826086957	-0.0806351320521236	0.0568982610247276	0.156984148080343
1	100787417	101033817	HAP_2	0.0634782608695652	-0.103914201458872	0.152683656464509	0.496414428287458
1	100787417	101033817	HAP_3	0.110434782608696	-0.095027054315434	0.109085184158256	0.384056749185204
1	100787417	101033817	HAP_4	0.262608695652174	-0.0553387907523836	0.0458501168039207	0.227959224075784
1	100787417	101033817	HAP_5	0.0626086956521739	-0.126142594449407	0.153169691620005	0.410545762966282
1	100787417	101033817	HAP_6	0.113913043478261	0.100014099138535	0.123026717422199	0.416593167344164
1	100881066	101095624	HAP_1	0.173913043478261	-0.0313140373287927	0.062548389023943	0.61682262203507
1	100881066	101095624	HAP_2	0.261739130434783	-0.0546978537568273	0.0465477008013975	0.240455327916006
1	100881066	101095624	HAP_3	0.113913043478261	0.100014099138535	0.123026717422199	0.416593167344164
1	100881066	101095624	HAP_4	0.202608695652174	-0.081726165237581	0.0546648502409999	0.135465150742483
1	100881066	101095624	HAP_5	0.0634782608695652	-0.126142594449407	0.153169691620005	0.410545762966282
1	100939165	101133108	HAP_1	0.262608695652174	-0.0546978537568273	0.0465477008013975	0.240455327916006
1	100939165	101133108	HAP_2	0.213913043478261	-0.0519718637593982	0.0520771903837277	0.3187197642216
1	100939165	101133108	HAP_3	0.130434782608696	-0.0459292025425894	0.100928304377671	0.649236338890454
1	100939165	101133108	HAP_4	0.113913043478261	0.100014099138535	0.123026717422199	0.416593167344164
1	100939165	101133108	HAP_5	0.202608695652174	-0.081726165237581	0.0546648502409999	0.135465150742483
1	101002328	101176005	HAP_1	0.131304347826087	-0.0459292025425894	0.100928304377671	0.649236338890454
1	101002328	101176005	HAP_2	0.113913043478261	0.100014099138535	0.123026717422199	0.416593167344164
1	101002328	101176005	HAP_3	0.213913043478261	-0.0519718637593982	0.0520771903837277	0.3187197642216
1	101002328	101176005	HAP_4	0.202608695652174	-0.081726165237581	0.0546648502409999	0.135465150742483
1	101002328	101176005	HAP_5	0.262608695652174	-0.0546978537568273	0.0465477008013975	0.240455327916006
1	101090522	101205994	HAP_1	0.262608695652174	-0.0546978537568273	0.0465477008013975	0.240455327916006
1	101090522	101205994	HAP_2	0.213913043478261	-0.0519718637593982	0.0520771903837277	0.3187197642216
1	101090522	101205994	HAP_3	0.131304347826087	-0.0459292025425894	0.100928304377671	0.649236338890454
1	101090522	101205994	HAP_4	0.316521739130435	-0.0403980683322097	0.0373441023293094	0.279814660621365
1	101126127	101228941	HAP_1	0.131304347826087	-0.0459292025425894	0.100928304377671	0.649236338890454
1	101126127	101228941	HAP_2	0.213913043478261	-0.0519718637593982	0.0520771903837277	0.3187197642216
1	101126127	101228941	HAP_3	0.11304347826087	0.100014099138535	0.123026717422199	0.416593167344164
1	101126127	101228941	HAP_4	0.467826086956522	-0.0386020239733274	0.0276883606255422	0.163820013086685
1	101158242	101281636	HAP_1	0.131304347826087	-0.0459292025425894	0.100928304377671	0.649236338890454
1	101158242	101281636	HAP_2	0.213913043478261	-0.0519718637593982	0.0520771903837277	0.3187197642216
1	101158242	101281636	HAP_3	0.11304347826087	0.100014099138535	0.123026717422199	0.416593167344164
1	101158242	101281636	HAP_4	0.467826086956522	-0.0386020239733274	0.0276883606255422	0.163820013086685
1	101195925	101342687	HAP_1	0.0678260869565217	-0.126142594449407	0.153169691620005	0.410545762966282
1	101195925	101342687	HAP_2	0.207826086956522	-0.061292150042148	0.0527776658860912	0.246001783293059
1	101195925	101342687	HAP_3	0.11304347826087	0.100014099138535	0.123026717422199	0.416593167344164
1	101195925	101342687	HAP_4	0.264347826086957	-0.0553387907523836	0.0458501168039207	0.227959224075784
1	101195925	101342687	HAP_5	0.183478260869565	-0.0807027297816023	0.0582597133012323	0.166533664202933
1	101218295	101414003	HAP_1	0.207826086956522	-0.061292150042148	0.0527776658860912	0.246001783293059
1	101218295	101414003	HAP_2	0.0678260869565217	-0.126142594449407	0.153169691620005	0.410545762966282
1	101218295	101414003	HAP_3	0.11304347826087	0.100014099138535	0.123026717422199	0.416593167344164
1	101218295	101414003	HAP_4	0.264347826086957	-0.0553387907523836	0.0458501168039207	0.227959224075784
1	101218295	101414003	HAP_5	0.183478260869565	-0.0807027297816023	0.0582597133012323	0.166533664202933
1	101266702	101479903	HAP_1	0.11304347826087	0.100014099138535	0.123026717422199	0.416593167344164
1	101266702	101479903	HAP_2	0.0669565217391304	-0.126142594449407	0.153169691620005	0.410545762966282
1	101266702	101479903	HAP_3	0.263478260869565	-0.0553387907523836	0.0458501168039207	0.227959224075784
1	101266702	101479903	HAP_4	0.183478260869565	-0.0807027297816023	0.0582597133012323	0.166533664202933
1	101266702	101479903	HAP_5	0.150434782608696	-0.0885902396329672	0.0697979225863975	0.204881235484026
1	101317865	101542067	HAP_1	0.263478260869565	-0.0553387907523836	0.0458501168039207	0.227959224075784
1	101317865	101542067	HAP_2	0.112173913043478	0.100014099138535	0.123026717422199	0.416593167344164
1	101317865	101542067	HAP_3	0.304347826086957	-0.0522559547490613	0.0390494174121884	0.181372210294566
1	101317865	101542067	HAP_4	0.122608695652174	-0.0871247841511352	0.0945620062459891	0.357262617895359
1	101386420	101604960	HAP_1	0.112173913043478	0.100014099138535	0.123026717422199	0.416593167344164
1	101386420	101604960	HAP_2	0.305217391304348	-0.0528522795161081	0.0386389383656799	0.17190565824623
1	101386420	101604960	HAP_3	0.122608695652174	-0.0871247841511352	0.0945620062459891	0.357262617895359
1	101386420	101604960	HAP_4	0.263478260869565	-0.0553387907523836	0.0458501168039207	0.227959224075784
1	101451984	101675524	HAP_1	0.264347826086957	-0.042732453970955	0.045220650896711	0.345076941064789
1	101451984	101675524	HAP_2	0.263478260869565	-0.062963271230423	0.044232362751021	0.155155974758229
1	101451984	101675524	HAP_3	0.0669565217391304	-0.126142594449407	0.153169691620005	0.410545762966282
1	101451984	101675524	HAP_4	0.112173913043478	0.100014099138535	0.123026717422199	0.416593167344164
1	101451984	101675524	HAP_5	0.0747826086956522	-0.0865388775918525	0.120283704435822	0.472158836535749
1	101522875	101745898	HAP_1	0.112173913043478	0.100014099138535	0.123026717422199	0.416593167344164
1	101522875	101745898	HAP_2	0.177391304347826	0.0156141979123071	0.0688522036767325	0.820678462941802
1	101522875	101745898	HAP_3	0.239130434782609	-0.0556086579843358	0.045418102345608	0.221324873135892
1	101522875	101745898	HAP_4	0.0669565217391304	-0.126142594449407	0.153169691620005	0.410545762966282
1	101522875	101745898	HAP_5	0.264347826086957	-0.042732453970955	0.045220650896711	0.345076941064789
1	101575787	101810836	HAP_1	0.263478260869565	-0.0553387907523836	0.0458501168039207	0.227959224075784
1	101575787	101810836	HAP_2	0.112173913043478	0.100014099138535	0.123026717422199	0.416593167344164
1	101575787	101810836	HAP_3	0.119130434782609	-0.00636263488891051	0.100948414180154	0.949766158536995
1	101575787	101810836	HAP_4	0.0591304347826087	-0.0887633656030672	0.13456831430933	0.509770717075151
1	101575787	101810836	HAP_5	0.239130434782609	-0.0556086579843358	0.045418102345608	0.221324873135892
1	101575787	101810836	HAP_6	0.0669565217391304	-0.126142594449407	0.153169691620005	0.410545762966282
1	101637312	101903303	HAP_1	0.263478260869565	-0.0553387907523836	0.0458501168039207	0.227959224075784
1	101637312	101903303	HAP_2	0.112173913043478	0.100014099138535	0.123026717422199	0.416593167344164
1	101637312	101903303	HAP_3	0.0591304347826087	-0.0887633656030672	0.13456831430933	0.509770717075151
1	101637312	101903303	HAP_4	0.180869565217391	-0.0759247574838527	0.0595761525757497	0.203042984774216
1	101637312	101903303	HAP_5	0.0617391304347826	-0.126142594449407	0.153169691620005	0.410545762966282
1	101725217	101951757	HAP_1	0.263478260869565	-0.0553387907523836	0.0458501168039207	0.227959224075784
1	101725217	101951757	HAP_2	0.229565217391304	0.000173499531289256	0.0492101843983093	0.997188168562546
1	101725217	101951757	HAP_3	0.0617391304347826	-0.126142594449407	0.153169691620005	0.410545762966282
1	101725217	101951757	HAP_4	0.119130434782609	0.100014099138535	0.123026717422199	0.416593167344164
1	101725217	101951757	HAP_5	0.0591304347826087	-0.0887633656030672	0.13456831430933	0.509770717075151
1	101784637	102006236	HAP_1	0.127826086956522	-0.0851738345184671	0.0895614535642792	0.342008120694164
1	101784637	102006236	HAP_2	0.119130434782609	0.100014099138535	0.123026717422199	0.416593167344164
1	101784637	102006236	HAP_3	0.0591304347826087	-0.0887633656030672	0.13456831430933	0.509770717075151
1	101784637	102006236	HAP_4	0.263478260869565	-0.0553387907523836	0.0458501168039207	0.227959224075784
1	101784637	102006236	HAP_5	0.229565217391304	0.000173499531289256	0.0492101843983093	0.997188168562546
1	101784637	102006236	HAP_6	0.0634782608695652	-0.126142594449407	0.153169691620005	0.410545762966282
1	101887070	102075011	HAP_1	0.12	0.163623637242653	0.111364832543091	0.142322441426407
1	101887070	102075011	HAP_2	0.122608695652174	-0.0482145254078302	0.0786392957099076	0.540051752562507
1	101887070	102075011	HAP_3	0.397391304347826	0.00400392106989997	0.0314336233622804	0.898687570619782
1	101887070	102075011	HAP_4	0.272173913043478	-0.0598367647970079	0.0442528845600441	0.176869555824364
1	101926592	102144786	HAP_1	0.272173913043478	-0.0598367647970079	0.0442528845600441	0.176869555824364
1	101926592	102144786	HAP_2	0.12	0.163623637242653	0.111364832543091	0.142322441426407
1	101926592	102144786	HAP_3	0.122608695652174	-0.0482145254078302	0.0786392957099076	0.540051752562507
1	101926592	102144786	HAP_4	0.397391304347826	0.00400392106989997	0.0314336233622804	0.898687570619782
1	101990880	102212055	HAP_1	0.0626086956521739	-0.126142594449407	0.153169691620005	0.410545762966282
1	101990880	102212055	HAP_2	0.0591304347826087	-0.0887633656030672	0.13456831430933	0.509770717075151
1	101990880	102212055	HAP_3	0.336521739130435	0.00978901725296402	0.0364968404435355	0.788631884874953
1	101990880	102212055	HAP_4	0.263478260869565	-0.0553387907523836	0.0458501168039207	0.227959224075784
1	101990880	102212055	HAP_5	0.119130434782609	0.100014099138535	0.123026717422199	0.416593167344164
1	102055206	102247211	HAP_1	0.0626086956521739	-0.126142594449407	0.153169691620005	0.410545762966282
1	102055206	102247211	HAP_2	0.0591304347826087	-0.0887633656030672	0.13456831430933	0.509770717075151
1	102055206	102247211	HAP_3	0.234782608695652	-0.00118044431192613	0.0484365557320615	0.980565379939391
1	102055206	102247211	HAP_4	0.263478260869565	-0.0553387907523836	0.0458501168039207	0.227959224075784
1	102055206	102247211	HAP_5	0.119130434782609	0.100014099138535	0.123026717422199	0.416593167344164
1	102115471	102291222	HAP_1	0.121739130434783	0.0600278825321219	0.111879121225096	0.591796118224241
1	102115471	102291222	HAP_2	0.263478260869565	-0.0553387907523836	0.0458501168039207	0.227959224075784
1	102115471	102291222	HAP_3	0.234782608695652	-0.00118044431192613	0.0484365557320615	0.980565379939391
1	102115471	102291222	HAP_4	0.0608695652173913	-0.126142594449407	0.153169691620005	0.410545762966282
1	102115471	102291222	HAP_5	0.0591304347826087	-0.0887633656030672	0.13456831430933	0.509770717075151
1	102178820	102342578	HAP_1	0.194782608695652	0.00969852640159254	0.0696511986628494	0.889307054179348
1	102178820	102342578	HAP_2	0.0608695652173913	-0.126142594449407	0.153169691620005	0.410545762966282
1	102178820	102342578	HAP_3	0.263478260869565	-0.0553387907523836	0.0458501168039207	0.227959224075784
1	102178820	102342578	HAP_4	0.0782608695652174	-0.097821759951233	0.102609256139806	0.340826437004421
1	102178820	102342578	HAP_5	0.234782608695652	-0.00118044431192613	0.0484365557320615	0.980565379939391
1	102228954	102390518	HAP_1	0.0608695652173913	-0.126142594449407	0.153169691620005	0.410545762966282
1	102228954	102390518	HAP_2	0.263478260869565	-0.0553387907523836	0.0458501168039207	0.227959224075784
1	102228954	102390518	HAP_3	0.501739130434783	0.00145154372748704	0.0268368694548296	0.956884537229732
1	102228954	102390518	HAP_4	0.10695652173913	-0.0856138547815892	0.152108790629695	0.573764074811776
1	102272986	102440209	HAP_1	0.0608695652173913	-0.126142594449407	0.153169691620005	0.410545762966282
1	102272986	102440209	HAP_2	0.263478260869565	-0.0553387907523836	0.0458501168039207	0.227959224075784
1	102272986	102440209	HAP_3	0.0869565217391304	-0.0856138547815892	0.152108790629695	0.573764074811776
1	102272986	102440209	HAP_4	0.5	0.00145154372748704	0.0268368694548296	0.956884537229732
1	102325449	102503302	HAP_1	0.0860869565217391	-0.0856138547815892	0.152108790629695	0.573764074811776
1	102325449	102503302	HAP_2	0.263478260869565	-0.0553387907523836	0.0458501168039207	0.227959224075784
1	102325449	102503302	HAP_3	0.0608695652173913	-0.126142594449407	0.153169691620005	0.410545762966282
1	102325449	102503302	HAP_4	0.0617391304347826	-0.0825828979423616	0.120090636072308	0.491943426003296
1	102325449	102503302	HAP_5	0.374782608695652	0.0154839261201169	0.0330672187057848	0.639783024210487
1	102373540	102541543	HAP_1	0.0617391304347826	-0.0825828979423616	0.120090636072308	0.491943426003296
1	102373540	102541543	HAP_2	0.374782608695652	0.0154839261201169	0.0330672187057848	0.639783024210487
1	102373540	102541543	HAP_3	0.0608695652173913	-0.126142594449407	0.153169691620005	0.410545762966282
1	102373540	102541543	HAP_4	0.0860869565217391	-0.0856138547815892	0.152108790629695	0.573764074811776
1	102373540	102541543	HAP_5	0.263478260869565	-0.0553387907523836	0.0458501168039207	0.227959224075784
1	102404726	102605267	HAP_1	0.261739130434783	-0.0553387907523836	0.0458501168039207	0.227959224075784
1	102404726	102605267	HAP_2	0.0617391304347826	-0.0825828979423616	0.120090636072308	0.491943426003296
1	102404726	102605267	HAP_3	0.348695652173913	-0.00752386220778136	0.0359032231800257	0.834087418299234
1	102404726	102605267	HAP_4	0.0860869565217391	-0.0856138547815892	0.152108790629695	0.573764074811776
1	102404726	102605267	HAP_5	0.06	-0.126142594449407	0.153169691620005	0.410545762966282
1	102485316	102690702	HAP_1	0.260869565217391	-0.054596821143025	0.0462457707935837	0.238269120318498
1	102485316	102690702	HAP_2	0.0695652173913043	-0.0825828979423616	0.120090636072308	0.491943426003296
1	102485316	102690702	HAP_3	0.06	-0.126142594449407	0.153169691620005	0.410545762966282
1	102485316	102690702	HAP_4	0.223478260869565	-0.0762470806786981	0.0513565909083194	0.1381945416201
1	102485316	102690702	HAP_5	0.11304347826087	0.100014099138535	0.123026717422199	0.416593167344164
1	102535323	102741702	HAP_1	0.0704347826086957	-0.0825828979423616	0.120090636072308	0.491943426003296
1	102535323	102741702	HAP_2	0.219130434782609	-0.0762470806786981	0.0513565909083194	0.1381945416201
1	102535323	102741702	HAP_3	0.11304347826087	0.100014099138535	0.123026717422199	0.416593167344164
1	102535323	102741702	HAP_4	0.06	-0.126142594449407	0.153169691620005	0.410545762966282
1	102535323	102741702	HAP_5	0.260869565217391	-0.054596821143025	0.0462457707935837	0.238269120318498
1	102586023	102776314	HAP_1	0.360869565217391	-0.0258631877715462	0.0353428398680389	0.46460781040727
1	102586023	102776314	HAP_2	0.0678260869565217	-0.126142594449407	0.153169691620005	0.410545762966282
1	102586023	102776314	HAP_3	0.122608695652174	-0.0936023934277086	0.0950731691136092	0.325278611356174
1	102586023	102776314	HAP_4	0.22	-0.0762470806786981	0.0513565909083194	0.1381945416201
1	102586023	102776314	HAP_5	0.11304347826087	0.100014099138535	0.123026717422199	0.416593167344164
1	102671374	102820138	HAP_1	0.11304347826087	0.100014099138535	0.123026717422199	0.416593167344164
1	102671374	102820138	HAP_2	0.144347826086957	-0.0512318262927234	0.0729332477093298	0.482690551336866
1	102671374	102820138	HAP_3	0.348695652173913	-0.0427670995533273	0.0355262369724184	0.229166986288072
1	102671374	102820138	HAP_4	0.22	-0.0762470806786981	0.0513565909083194	0.1381945416201
1	102717284	102889318	HAP_1	0.348695652173913	-0.0427670995533273	0.0355262369724184	0.229166986288072
1	102717284	102889318	HAP_2	0.22	-0.0762470806786981	0.0513565909083194	0.1381945416201
1	102717284	102889318	HAP_3	0.138260869565217	-0.0512318262927234	0.0729332477093298	0.482690551336866
1	102717284	102889318	HAP_4	0.113913043478261	0.100014099138535	0.123026717422199	0.416593167344164
1	102767858	102956892	HAP_1	0.348695652173913	-0.0427670995533273	0.0355262369724184	0.229166986288072
1	102767858	102956892	HAP_2	0.22	-0.0762470806786981	0.0513565909083194	0.1381945416201
1	102767858	102956892	HAP_3	0.0756521739130435	-0.0812296836364492	0.109812500326716	0.459783306897415
1	102767858	102956892	HAP_4	0.174782608695652	-0.017051062112828	0.0644835007520261	0.791549243422681
1	102806893	103017855	HAP_1	0.568695652173913	-0.00994743004871216	0.0247536914497195	0.687942465452244
1	102806893	103017855	HAP_2	0.071304347826087	-0.0857114190542761	0.120413400425384	0.476878025810875
1	102806893	103017855	HAP_3	0.11304347826087	0.100014099138535	0.123026717422199	0.416593167344164
1	102806893	103017855	HAP_4	0.0852173913043478	-0.101701507925828	0.108291032301084	0.348057257336465
1	102868270	103084263	HAP_1	0.579130434782609	-0.0120551644494241	0.0246299611939421	0.624713262069849
1	102868270	103084263	HAP_2	0.071304347826087	-0.0857114190542761	0.120413400425384	0.476878025810875
1	102868270	103084263	HAP_3	0.11304347826087	0.100014099138535	0.123026717422199	0.416593167344164
1	102868270	103084263	HAP_4	0.0852173913043478	-0.101701507925828	0.108291032301084	0.348057257336465
1	102868270	103084263	HAP_5	0.130434782608696	0.0873845426422181	0.118962178353709	0.462915493281538
1	102934956	103147227	HAP_1	0.709565217391304	-0.00395492258734951	0.0235898416367766	0.866916087954791
1	102934956	103147227	HAP_2	0.071304347826087	-0.0857114190542761	0.120413400425384	0.476878025810875
1	102934956	103147227	HAP_3	0.11304347826087	0.100014099138535	0.123026717422199	0.416593167344164
1	102934956	103147227	HAP_4	0.06	-0.126142594449407	0.153169691620005	0.410545762966282
1	103006389	103198946	HAP_1	0.712173913043478	-0.00169247695610513	0.023665552480902	0.943012153210016
1	103006389	103198946	HAP_2	0.06	-0.126142594449407	0.153169691620005	0.410545762966282
1	103006389	103198946	HAP_3	0.11304347826087	0.100014099138535	0.123026717422199	0.416593167344164
1	103006389	103198946	HAP_4	0.071304347826087	-0.0857114190542761	0.120413400425384	0.476878025810875
1	103055348	103242942	HAP_1	0.189565217391304	-0.0135694084025608	0.0568365578789968	0.811390837288881
1	103055348	103242942	HAP_2	0.06	-0.126142594449407	0.153169691620005	0.410545762966282
1	103055348	103242942	HAP_3	0.712173913043478	-0.00169247695610513	0.023665552480902	0.943012153210016
1	103118016	103288061	HAP_1	0.06	-0.126142594449407	0.153169691620005	0.410545762966282
1	103118016	103288061	HAP_2	0.788695652173913	0.00382235864441007	0.0245502077351445	0.876328893554778
1	103118016	103288061	HAP_3	0.11304347826087	0.100014099138535	0.123026717422199	0.416593167344164
1	103174917	103348089	HAP_1	0.71304347826087	-0.00169247695610513	0.023665552480902	0.943012153210016
1	103174917	103348089	HAP_2	0.0756521739130435	-0.0812296836364492	0.109812500326716	0.459783306897415
1	103174917	103348089	HAP_3	0.11304347826087	0.100014099138535	0.123026717422199	0.416593167344164
1	103174917	103348089	HAP_4	0.06	-0.126142594449407	0.153169691620005	0.410545762966282
1	103234850	103416209	HAP_1	0.71304347826087	-0.00169247695610513	0.023665552480902	0.943012153210016
1	103234850	103416209	HAP_2	0.0756521739130435	-0.0812296836364492	0.109812500326716	0.459783306897415
1	103234850	103416209	HAP_3	0.11304347826087	0.100014099138535	0.123026717422199	0.416593167344164
1	103234850	103416209	HAP_4	0.06	-0.126142594449407	0.153169691620005	0.410545762966282
1	103278299	103510124	HAP_1	0.71304347826087	-0.00169247695610513	0.023665552480902	0.943012153210016
1	103278299	103510124	HAP_2	0.0756521739130435	-0.0812296836364492	0.109812500326716	0.459783306897415
1	103278299	103510124	HAP_3	0.11304347826087	0.100014099138535	0.123026717422199	0.416593167344164
1	103278299	103510124	HAP_4	0.06	-0.126142594449407	0.153169691620005	0.410545762966282
1	103326240	103589847	HAP_1	0.64695652173913	-0.0206464625287618	0.0235429948245259	0.38087851223584
1	103326240	103589847	HAP_2	0.0756521739130435	-0.0812296836364492	0.109812500326716	0.459783306897415
1	103326240	103589847	HAP_3	0.11304347826087	0.100014099138535	0.123026717422199	0.416593167344164
1	103326240	103589847	HAP_4	0.06	-0.126142594449407	0.153169691620005	0.410545762966282
1	103395794	103689782	HAP_1	0.558260869565217	-0.0302617646797196	0.0250413207258282	0.227373528484435
1	103395794	103689782	HAP_2	0.0747826086956522	-0.0812296836364492	0.109812500326716	0.459783306897415
1	103395794	103689782	HAP_3	0.11304347826087	0.100014099138535	0.123026717422199	0.416593167344164
1	103395794	103689782	HAP_4	0.06	-0.126142594449407	0.153169691620005	0.410545762966282
1	103484977	103768770	HAP_1	0.113913043478261	0.100014099138535	0.123026717422199	0.416593167344164
1	103484977	103768770	HAP_2	0.06	-0.126142594449407	0.153169691620005	0.410545762966282
1	103484977	103768770	HAP_3	0.339130434782609	-0.062675438968042	0.034765387511353	0.071953395640734
1	103484977	103768770	HAP_4	0.292173913043478	-0.0484031693937885	0.0393434297854812	0.219109504456966
1	103575139	103898609	HAP_1	0.122608695652174	0.1058153973701	0.104004718059903	0.309396407450228
1	103575139	103898609	HAP_2	0.34	-0.0552982639984486	0.0345305819368508	0.109843916216206
1	103575139	103898609	HAP_3	0.293913043478261	-0.0498733920829555	0.0391210623058266	0.202889996240817
1	103575139	103898609	HAP_4	0.150434782608696	-0.106244967080366	0.100350727172895	0.290174680114585
1	103648723	103992204	HAP_1	0.259130434782609	-0.0424021663895314	0.0450676406032194	0.347182809298761
1	103648723	103992204	HAP_2	0.0747826086956522	-0.0812296836364492	0.109812500326716	0.459783306897415
1	103648723	103992204	HAP_3	0.230434782608696	-0.080443377732254	0.0466273265134979	0.0850337755439395
1	103648723	103992204	HAP_4	0.06	-0.126142594449407	0.153169691620005	0.410545762966282
1	103648723	103992204	HAP_5	0.11304347826087	0.100014099138535	0.123026717422199	0.416593167344164
1	103736014	104092048	HAP_1	0.259130434782609	-0.0424021663895314	0.0450676406032194	0.347182809298761
1	103736014	104092048	HAP_2	0.0747826086956522	-0.0812296836364492	0.109812500326716	0.459783306897415
1	103736014	104092048	HAP_3	0.22	-0.0743351282963042	0.0502690877336774	0.13976890944773
1	103736014	104092048	HAP_4	0.0591304347826087	-0.126142594449407	0.153169691620005	0.410545762966282
1	103736014	104092048	HAP_5	0.11304347826087	0.100014099138535	0.123026717422199	0.416593167344164
1	103836088	104149889	HAP_1	0.113913043478261	0.100014099138535	0.123026717422199	0.416593167344164
1	103836088	104149889	HAP_2	0.259130434782609	-0.0424021663895314	0.0450676406032194	0.347182809298761
1	103836088	104149889	HAP_3	0.0747826086956522	-0.0812296836364492	0.109812500326716	0.459783306897415
1	103836088	104149889	HAP_4	0.0591304347826087	-0.126142594449407	0.153169691620005	0.410545762966282
1	103836088	104149889	HAP_5	0.22	-0.0743351282963042	0.0502690877336774	0.13976890944773
1	103962053	104249177	HAP_1	0.0869565217391304	-0.0714015304855168	0.101828805468591	0.48347351275479
1	103962053	104249177	HAP_2	0.218260869565217	-0.0701553890252709	0.0517418992446151	0.175684468755932
1	103962053	104249177	HAP_3	0.113913043478261	0.100014099138535	0.123026717422199	0.416593167344164
1	103962053	104249177	HAP_4	0.258260869565217	-0.0424021663895314	0.0450676406032194	0.347182809298761
1	103962053	104249177	HAP_5	0.0582608695652174	-0.126142594449407	0.153169691620005	0.410545762966282
1	104043834	104317275	HAP_1	0.0852173913043478	-0.0714015304855168	0.101828805468591	0.48347351275479
1	104043834	104317275	HAP_2	0.258260869565217	-0.0424021663895314	0.0450676406032194	0.347182809298761
1	104043834	104317275	HAP_3	0.218260869565217	-0.0701553890252709	0.0517418992446151	0.175684468755932
1	104043834	104317275	HAP_4	0.113913043478261	0.100014099138535	0.123026717422199	0.416593167344164
1	104043834	104317275	HAP_5	0.18	0.0477949869690424	0.0737767691792704	0.517357870038808
1	104131447	104365688	HAP_1	0.258260869565217	-0.0424021663895314	0.0450676406032194	0.347182809298761
1	104131447	104365688	HAP_2	0.218260869565217	-0.0701553890252709	0.0517418992446151	0.175684468755932
1	104131447	104365688	HAP_3	0.181739130434783	0.0477949869690424	0.0737767691792704	0.517357870038808
1	104131447	104365688	HAP_4	0.113913043478261	0.100014099138535	0.123026717422199	0.416593167344164
1	104131447	104365688	HAP_5	0.0826086956521739	-0.0714015304855168	0.101828805468591	0.48347351275479
1	104223021	104461222	HAP_1	0.113913043478261	0.100014099138535	0.123026717422199	0.416593167344164
1	104223021	104461222	HAP_2	0.0826086956521739	-0.0714015304855168	0.101828805468591	0.48347351275479
1	104223021	104461222	HAP_3	0.260869565217391	-0.0424021663895314	0.0450676406032194	0.347182809298761
1	104223021	104461222	HAP_4	0.22	-0.0743351282963042	0.0502690877336774	0.13976890944773
1	104223021	104461222	HAP_5	0.181739130434783	0.0477949869690424	0.0737767691792704	0.517357870038808
1	104299559	104517786	HAP_1	0.181739130434783	0.0477949869690424	0.0737767691792704	0.517357870038808
1	104299559	104517786	HAP_2	0.22	-0.0743351282963042	0.0502690877336774	0.13976890944773
1	104299559	104517786	HAP_3	0.0826086956521739	-0.0714015304855168	0.101828805468591	0.48347351275479
1	104299559	104517786	HAP_4	0.145217391304348	0.0809938521047359	0.0754506937209076	0.28352220105843
1	104299559	104517786	HAP_5	0.258260869565217	-0.0424021663895314	0.0450676406032194	0.347182809298761
1	104351143	104587055	HAP_1	0.222608695652174	-0.0763004087127382	0.0488893321249381	0.119163121006233
1	104351143	104587055	HAP_2	0.260869565217391	-0.0424021663895314	0.0450676406032194	0.347182809298761
1	104351143	104587055	HAP_3	0.181739130434783	0.0477949869690424	0.0737767691792704	0.517357870038808
1	104351143	104587055	HAP_4	0.143478260869565	-0.0854800125284838	0.0659205685564949	0.195262339079043
1	104351143	104587055	HAP_5	0.145217391304348	0.0809938521047359	0.0754506937209076	0.28352220105843
1	104421086	104666120	HAP_1	0.234782608695652	-0.0745094202632164	0.0478719488999557	0.120168391944293
1	104421086	104666120	HAP_2	0.145217391304348	0.0809938521047359	0.0754506937209076	0.28352220105843
1	104421086	104666120	HAP_3	0.143478260869565	-0.0854800125284838	0.0659205685564949	0.195262339079043
1	104421086	104666120	HAP_4	0.260869565217391	-0.0424021663895314	0.0450676406032194	0.347182809298761
1	104421086	104666120	HAP_5	0.181739130434783	0.0477949869690424	0.0737767691792704	0.517357870038808
1	104512597	104724365	HAP_1	0.260869565217391	-0.0424021663895314	0.0450676406032194	0.347182809298761
1	104512597	104724365	HAP_2	0.143478260869565	-0.0854800125284838	0.0659205685564949	0.195262339079043
1	104512597	104724365	HAP_3	0.23304347826087	-0.0731609061050617	0.0485846557728736	0.132669082984405
1	104512597	104724365	HAP_4	0.113913043478261	0.100014099138535	0.123026717422199	0.416593167344164
1	104512597	104724365	HAP_5	0.181739130434783	0.0477949869690424	0.0737767691792704	0.517357870038808
1	104559232	104803810	HAP_1	0.179130434782609	0.0477949869690424	0.0737767691792704	0.517357870038808
1	104559232	104803810	HAP_2	0.111304347826087	0.100014099138535	0.123026717422199	0.416593167344164
1	104559232	104803810	HAP_3	0.262608695652174	-0.0424021663895314	0.0450676406032194	0.347182809298761
1	104559232	104803810	HAP_4	0.143478260869565	-0.0854800125284838	0.0659205685564949	0.195262339079043
1	104559232	104803810	HAP_5	0.232173913043478	-0.0731609061050617	0.0485846557728736	0.132669082984405
1	104651983	104868355	HAP_1	0.0834782608695652	-0.0695450324835624	0.0953532182676693	0.466096811711389
1	104651983	104868355	HAP_2	0.226086956521739	-0.0735136936393547	0.0494800137128471	0.137912594414943
1	104651983	104868355	HAP_3	0.111304347826087	0.100014099138535	0.123026717422199	0.416593167344164
1	104651983	104868355	HAP_4	0.262608695652174	-0.0424021663895314	0.0450676406032194	0.347182809298761
1	104651983	104868355	HAP_5	0.178260869565217	0.0477949869690424	0.0737767691792704	0.517357870038808
1	104699140	104907389	HAP_1	0.262608695652174	-0.0424021663895314	0.0450676406032194	0.347182809298761
1	104699140	104907389	HAP_2	0.226086956521739	-0.0735136936393547	0.0494800137128471	0.137912594414943
1	104699140	104907389	HAP_3	0.0834782608695652	-0.0695450324835624	0.0953532182676693	0.466096811711389
1	104699140	104907389	HAP_4	0.111304347826087	0.100014099138535	0.123026717422199	0.416593167344164
1	104699140	104907389	HAP_5	0.178260869565217	0.0477949869690424	0.0737767691792704	0.517357870038808
1	104770256	104942745	HAP_1	0.22695652173913	-0.0735136936393547	0.0494800137128471	0.137912594414943
1	104770256	104942745	HAP_2	0.113913043478261	0.100014099138535	0.123026717422199	0.416593167344164
1	104770256	104942745	HAP_3	0.181739130434783	0.0477949869690424	0.0737767691792704	0.517357870038808
1	104770256	104942745	HAP_4	0.0834782608695652	-0.0695450324835624	0.0953532182676693	0.466096811711389
1	104770256	104942745	HAP_5	0.263478260869565	-0.0424021663895314	0.0450676406032194	0.347182809298761
1	104852333	104974243	HAP_1	0.48695652173913	-0.0597023133516473	0.0266287324715563	0.0253489701306854
1	104852333	104974243	HAP_2	0.22	-0.0743351282963042	0.0502690877336774	0.13976890944773
1	104852333	104974243	HAP_3	0.137391304347826	-0.110437538609383	0.108801221519754	0.310523776193077
1	104896281	105066782	HAP_1	0.196521739130435	-0.0646755202034581	0.0628716671639599	0.304067406582189
1	104896281	105066782	HAP_2	0.48695652173913	-0.0597023133516473	0.0266287324715563	0.0253489701306854
1	104896281	105066782	HAP_3	0.22	-0.0743351282963042	0.0502690877336774	0.13976890944773
1	104929451	105139208	HAP_1	0.196521739130435	-0.0646755202034581	0.0628716671639599	0.304067406582189
1	104929451	105139208	HAP_2	0.104347826086957	-0.0763530154686842	0.079343050884175	0.336305207062663
1	104929451	105139208	HAP_3	0.380869565217391	-0.0328799964137262	0.0337261662154858	0.330024051508307
1	104929451	105139208	HAP_4	0.22	-0.0743351282963042	0.0502690877336774	0.13976890944773
1	104961156	105199886	HAP_1	0.197391304347826	-0.0646755202034581	0.0628716671639599	0.304067406582189
1	104961156	105199886	HAP_2	0.0826086956521739	-0.0714015304855168	0.101828805468591	0.48347351275479
1	104961156	105199886	HAP_3	0.38	-0.0328799964137262	0.0337261662154858	0.330024051508307
1	104961156	105199886	HAP_4	0.22	-0.0743351282963042	0.0502690877336774	0.13976890944773
1	105033025	105278655	HAP_1	0.198260869565217	-0.0646755202034581	0.0628716671639599	0.304067406582189
1	105033025	105278655	HAP_2	0.0826086956521739	-0.0714015304855168	0.101828805468591	0.48347351275479
1	105033025	105278655	HAP_3	0.378260869565217	-0.0312111721049898	0.0339419569826542	0.358204849100529
1	105033025	105278655	HAP_4	0.22	-0.0743351282963042	0.0502690877336774	0.13976890944773
1	105104451	105359152	HAP_1	0.0634782608695652	-0.126142594449407	0.153169691620005	0.410545762966282
1	105104451	105359152	HAP_2	0.0765217391304348	-0.0714015304855168	0.101828805468591	0.48347351275479
1	105104451	105359152	HAP_3	0.22	-0.0743351282963042	0.0502690877336774	0.13976890944773
1	105104451	105359152	HAP_4	0.421739130434783	-0.0213238791866729	0.03131186606406	0.496141913587238
1	105183652	105427995	HAP_1	0.421739130434783	-0.0213238791866729	0.03131186606406	0.496141913587238
1	105183652	105427995	HAP_2	0.0652173913043478	-0.126142594449407	0.153169691620005	0.410545762966282
1	105183652	105427995	HAP_3	0.22	-0.0743351282963042	0.0502690877336774	0.13976890944773
1	105183652	105427995	HAP_4	0.0765217391304348	-0.0714015304855168	0.101828805468591	0.48347351275479
1	105253051	105510448	HAP_1	0.0869565217391304	-0.0714015304855168	0.101828805468591	0.48347351275479
1	105253051	105510448	HAP_2	0.423478260869565	-0.0157901697493935	0.0310794019515363	0.611611317200086
1	105253051	105510448	HAP_3	0.284347826086957	-0.0785742255503579	0.0399013067188615	0.0494192957316276
1	105325843	105563786	HAP_1	0.0826086956521739	-0.0683362791306312	0.109535537337421	0.532964042410963
1	105325843	105563786	HAP_2	0.271304347826087	-0.0220549687820426	0.0436261595306829	0.613374601944825
1	105325843	105563786	HAP_3	0.179130434782609	0.171853912948143	0.0790167224386675	0.0300534380827849
1	105325843	105563786	HAP_4	0.0626086956521739	-0.126142594449407	0.153169691620005	0.410545762966282
1	105325843	105563786	HAP_5	0.220869565217391	-0.0743351282963042	0.0502690877336774	0.13976890944773
1	105410292	105595270	HAP_1	0.271304347826087	-0.0220549687820426	0.0436261595306829	0.613374601944825
1	105410292	105595270	HAP_2	0.179130434782609	0.171853912948143	0.0790167224386675	0.0300534380827849
1	105410292	105595270	HAP_3	0.0756521739130435	-0.0683362791306312	0.109535537337421	0.532964042410963
1	105410292	105595270	HAP_4	0.0626086956521739	-0.126142594449407	0.153169691620005	0.410545762966282
1	105410292	105595270	HAP_5	0.220869565217391	-0.0743351282963042	0.0502690877336774	0.13976890944773
1	105492714	105667907	HAP_1	0.271304347826087	-0.0220549687820426	0.0436261595306829	0.613374601944825
1	105492714	105667907	HAP_2	0.179130434782609	0.171853912948143	0.0790167224386675	0.0300534380827849
1	105492714	105667907	HAP_3	0.0756521739130435	-0.0683362791306312	0.109535537337421	0.532964042410963
1	105492714	105667907	HAP_4	0.0626086956521739	-0.126142594449407	0.153169691620005	0.410545762966282
1	105492714	105667907	HAP_5	0.220869565217391	-0.0743351282963042	0.0502690877336774	0.13976890944773
1	105552551	105732295	HAP_1	0.18	0.171853912948143	0.0790167224386675	0.0300534380827849
1	105552551	105732295	HAP_2	0.1	0.0630657437355088	0.132330218117785	0.633847497426302
1	105552551	105732295	HAP_3	0.221739130434783	-0.0743351282963042	0.0502690877336774	0.13976890944773
1	105552551	105732295	HAP_4	0.140869565217391	-0.0494202806253176	0.0685264410394775	0.471095246295698
1	105552551	105732295	HAP_5	0.272173913043478	-0.023326908546676	0.0431086166685115	0.588639710649696
1	105586914	105809414	HAP_1	0.0721739130434783	-0.103914201458872	0.152683656464509	0.496414428287458
1	105586914	105809414	HAP_2	0.114782608695652	0.100014099138535	0.123026717422199	0.416593167344164
1	105586914	105809414	HAP_3	0.0982608695652174	0.0630657437355088	0.132330218117785	0.633847497426302
1	105586914	105809414	HAP_4	0.221739130434783	-0.0743351282963042	0.0502690877336774	0.13976890944773
1	105586914	105809414	HAP_5	0.0652173913043478	-0.126142594449407	0.153169691620005	0.410545762966282
1	105586914	105809414	HAP_6	0.0756521739130435	-0.0683362791306312	0.109535537337421	0.532964042410963
1	105586914	105809414	HAP_7	0.264347826086957	-0.0317268405333406	0.0439433328668286	0.470598207182829
1	105638679	105842684	HAP_1	0.221739130434783	-0.0743351282963042	0.0502690877336774	0.13976890944773
1	105638679	105842684	HAP_2	0.264347826086957	-0.0317268405333406	0.0439433328668286	0.470598207182829
1	105638679	105842684	HAP_3	0.0721739130434783	-0.103914201458872	0.152683656464509	0.496414428287458
1	105638679	105842684	HAP_4	0.113913043478261	0.100014099138535	0.123026717422199	0.416593167344164
1	105638679	105842684	HAP_5	0.0608695652173913	-0.126142594449407	0.153169691620005	0.410545762966282
1	105638679	105842684	HAP_6	0.08	-0.0716836846658063	0.101514495563653	0.480392238282552
1	105707681	105887767	HAP_1	0.0608695652173913	-0.126142594449407	0.153169691620005	0.410545762966282
1	105707681	105887767	HAP_2	0.08	-0.0716836846658063	0.101514495563653	0.480392238282552
1	105707681	105887767	HAP_3	0.0721739130434783	-0.103914201458872	0.152683656464509	0.496414428287458
1	105707681	105887767	HAP_4	0.113913043478261	0.100014099138535	0.123026717422199	0.416593167344164
1	105707681	105887767	HAP_5	0.525217391304348	-0.0112273231199655	0.0255862144471563	0.660972490169713
1	105786835	105938605	HAP_1	0.08	-0.0716836846658063	0.101514495563653	0.480392238282552
1	105786835	105938605	HAP_2	0.0608695652173913	-0.126142594449407	0.153169691620005	0.410545762966282
1	105786835	105938605	HAP_3	0.0721739130434783	-0.103914201458872	0.152683656464509	0.496414428287458
1	105786835	105938605	HAP_4	0.274782608695652	-0.0373907541483095	0.0425588410657422	0.380012055773734
1	105786835	105938605	HAP_5	0.265217391304348	-0.0619952994023892	0.0423219991103999	0.143521543430037
1	105786835	105938605	HAP_6	0.113913043478261	0.100014099138535	0.123026717422199	0.416593167344164
1	105822939	106000322	HAP_1	0.08	-0.0716836846658063	0.101514495563653	0.480392238282552
1	105822939	106000322	HAP_2	0.0608695652173913	-0.126142594449407	0.153169691620005	0.410545762966282
1	105822939	106000322	HAP_3	0.113913043478261	0.100014099138535	0.123026717422199	0.416593167344164
1	105822939	106000322	HAP_4	0.0808695652173913	-0.112786368928438	0.132412864273869	0.394700107468536
1	105822939	106000322	HAP_5	0.274782608695652	-0.0373907541483095	0.0425588410657422	0.380012055773734
1	105822939	106000322	HAP_6	0.267826086956522	-0.0664271027276522	0.0416318679560925	0.111144062304738
1	105879812	106043415	HAP_1	0.0930434782608696	-0.105125344927739	0.108036073132895	0.330943189460163
1	105879812	106043415	HAP_2	0.08	-0.0716836846658063	0.101514495563653	0.480392238282552
1	105879812	106043415	HAP_3	0.337391304347826	-0.0509185186589352	0.0354547232166349	0.151514299626562
1	105879812	106043415	HAP_4	0.381739130434783	0.000947124032649184	0.0323758724174706	0.976672392712072
1	105918503	106112023	HAP_1	0.0791304347826087	-0.0716836846658063	0.101514495563653	0.480392238282552
1	105918503	106112023	HAP_2	0.0582608695652174	-0.126142594449407	0.153169691620005	0.410545762966282
1	105918503	106112023	HAP_3	0.273913043478261	-0.0508115591076844	0.0426601345219663	0.234125657486574
1	105918503	106112023	HAP_4	0.114782608695652	0.0640409836314609	0.111547299633608	0.566119650661346
1	105918503	106112023	HAP_5	0.266086956521739	-0.0539198850015652	0.0412381041888435	0.191568838836613
1	105993882	106186562	HAP_1	0.0582608695652174	-0.126142594449407	0.153169691620005	0.410545762966282
1	105993882	106186562	HAP_2	0.271304347826087	-0.0482958517629876	0.0430450035382007	0.262347917499538
1	105993882	106186562	HAP_3	0.114782608695652	0.0640409836314609	0.111547299633608	0.566119650661346
1	105993882	106186562	HAP_4	0.223478260869565	-0.0560033608871307	0.049548227453852	0.258840484072138
1	105993882	106186562	HAP_5	0.0791304347826087	-0.0716836846658063	0.101514495563653	0.480392238282552
1	106024789	106241360	HAP_1	0.0791304347826087	-0.0716836846658063	0.101514495563653	0.480392238282552
1	106024789	106241360	HAP_2	0.114782608695652	0.0640409836314609	0.111547299633608	0.566119650661346
1	106024789	106241360	HAP_3	0.223478260869565	-0.0560033608871307	0.049548227453852	0.258840484072138
1	106024789	106241360	HAP_4	0.0582608695652174	-0.126142594449407	0.153169691620005	0.410545762966282
1	106024789	106241360	HAP_5	0.261739130434783	-0.0427684167426195	0.0449580710557063	0.341863252304207
1	106094770	106323461	HAP_1	0.0582608695652174	-0.126142594449407	0.153169691620005	0.410545762966282
1	106094770	106323461	HAP_2	0.0808695652173913	-0.0716836846658063	0.101514495563653	0.480392238282552
1	106094770	106323461	HAP_3	0.34	-0.00165087339664479	0.0365517708360082	0.96399155881862
1	106094770	106323461	HAP_4	0.114782608695652	0.0640409836314609	0.111547299633608	0.566119650661346
1	106094770	106323461	HAP_5	0.223478260869565	-0.0560033608871307	0.049548227453852	0.258840484072138
1	106160316	106373381	HAP_1	0.0582608695652174	-0.126142594449407	0.153169691620005	0.410545762966282
1	106160316	106373381	HAP_2	0.12	0.0422272510361043	0.103076101551058	0.682203680766989
1	106160316	106373381	HAP_3	0.232173913043478	-0.0579672237177183	0.0488172741611999	0.235558650903449
1	106160316	106373381	HAP_4	0.088695652173913	0.0745600725846169	0.153062022466913	0.626360914841976
1	106160316	106373381	HAP_5	0.203478260869565	0.00620928317307372	0.0624488264174154	0.9208323664234
1	106160316	106373381	HAP_6	0.08	-0.0716836846658063	0.101514495563653	0.480392238282552
1	106160316	106373381	HAP_7	0.0660869565217391	-0.101385965707452	0.132591346821931	0.44480096593596
1	106227905	106420946	HAP_1	0.08	-0.0716836846658063	0.101514495563653	0.480392238282552
1	106227905	106420946	HAP_2	0.223478260869565	-0.0560033608871307	0.049548227453852	0.258840484072138
1	106227905	106420946	HAP_3	0.0878260869565217	0.0745600725846169	0.153062022466913	0.626360914841976
1	106227905	106420946	HAP_4	0.118260869565217	0.0422272510361043	0.103076101551058	0.682203680766989
1	106227905	106420946	HAP_5	0.173913043478261	-0.0168062002431661	0.0749402784130514	0.822635534637107
1	106227905	106420946	HAP_6	0.0582608695652174	-0.126142594449407	0.153169691620005	0.410545762966282
1	106291900	106471890	HAP_1	0.08	-0.0716836846658063	0.101514495563653	0.480392238282552
1	106291900	106471890	HAP_2	0.0878260869565217	0.0745600725846169	0.153062022466913	0.626360914841976
1	106291900	106471890	HAP_3	0.118260869565217	0.0422272510361043	0.103076101551058	0.682203680766989
1	106291900	106471890	HAP_4	0.174782608695652	-0.0168062002431661	0.0749402784130514	0.822635534637107
1	106291900	106471890	HAP_5	0.0582608695652174	-0.126142594449407	0.153169691620005	0.410545762966282
1	106291900	106471890	HAP_6	0.223478260869565	-0.0560033608871307	0.049548227453852	0.258840484072138
1	106354404	106515861	HAP_1	0.0652173913043478	-0.126142594449407	0.153169691620005	0.410545762966282
1	106354404	106515861	HAP_2	0.0878260869565217	0.0745600725846169	0.153062022466913	0.626360914841976
1	106354404	106515861	HAP_3	0.224347826086957	-0.0560033608871307	0.049548227453852	0.258840484072138
1	106354404	106515861	HAP_4	0.198260869565217	-0.0240476229825595	0.0533121065719791	0.652111317966796
1	106354404	106515861	HAP_5	0.174782608695652	-0.0168062002431661	0.0749402784130514	0.822635534637107
1	106407803	106594722	HAP_1	0.177391304347826	-0.0252571458721979	0.0722681659917	0.726850893819407
1	106407803	106594722	HAP_2	0.0965217391304348	-0.101701507925828	0.108291032301084	0.348057257336465
1	106407803	106594722	HAP_3	0.245217391304348	-0.0661513608493798	0.0465436824587439	0.155791537003176
1	106407803	106594722	HAP_4	0.200869565217391	-0.0281260997708378	0.0523321771083478	0.591167290494789
1	106407803	106594722	HAP_5	0.172173913043478	-0.00482006261020614	0.0689158398542624	0.944265269670311
1	106463220	106690827	HAP_1	0.200869565217391	-0.0281260997708378	0.0523321771083478	0.591167290494789
1	106463220	106690827	HAP_2	0.231304347826087	-0.0811316891340795	0.0491677810805526	0.0994814922681914
1	106463220	106690827	HAP_3	0.349565217391304	-0.00142960039928585	0.0349546039439332	0.967391121044531
1	106463220	106690827	HAP_4	0.0669565217391304	-0.126142594449407	0.153169691620005	0.410545762966282
1	106503653	106722273	HAP_1	0.231304347826087	-0.0811316891340795	0.0491677810805526	0.0994814922681914
1	106503653	106722273	HAP_2	0.200869565217391	-0.0281260997708378	0.0523321771083478	0.591167290494789
1	106503653	106722273	HAP_3	0.349565217391304	-0.00142960039928585	0.0349546039439332	0.967391121044531
1	106503653	106722273	HAP_4	0.0669565217391304	-0.126142594449407	0.153169691620005	0.410545762966282
1	106558044	106801677	HAP_1	0.349565217391304	-0.00142960039928585	0.0349546039439332	0.967391121044531
1	106558044	106801677	HAP_2	0.0669565217391304	-0.126142594449407	0.153169691620005	0.410545762966282
1	106558044	106801677	HAP_3	0.240869565217391	-0.0824268266113846	0.0481044475497917	0.0871726024388692
1	106558044	106801677	HAP_4	0.205217391304348	-0.0281260997708378	0.0523321771083478	0.591167290494789
1	106660635	106855985	HAP_1	0.0782608695652174	-0.121824061887902	0.133032235484167	0.360191611943105
1	106660635	106855985	HAP_2	0.78695652173913	0.0392444337727451	0.0236109419455642	0.0970445105313392
1	106710732	106937814	HAP_1	0.0695652173913043	-0.121824061887902	0.133032235484167	0.360191611943105
1	106710732	106937814	HAP_2	0.786086956521739	0.0354512065729267	0.0236050100747617	0.133697244895914
1	106762807	107009984	HAP_1	0.786086956521739	0.0354512065729267	0.0236050100747617	0.133697244895914
1	106762807	107009984	HAP_2	0.071304347826087	-0.121824061887902	0.133032235484167	0.360191611943105
1	106844300	107080882	HAP_1	0.0626086956521739	-0.126142594449407	0.153169691620005	0.410545762966282
1	106844300	107080882	HAP_2	0.760869565217391	0.0389040747996988	0.0232208493166579	0.0944131721849001
1	106916458	107151883	HAP_1	0.0626086956521739	-0.126142594449407	0.153169691620005	0.410545762966282
1	106916458	107151883	HAP_2	0.853913043478261	0.013611572244685	0.025550541446187	0.594430192453082
1	106984969	107218878	HAP_1	0.0634782608695652	-0.126142594449407	0.153169691620005	0.410545762966282
1	106984969	107218878	HAP_2	0.85304347826087	0.0151647160563572	0.0255491766381516	0.553051876628846
1	107060820	107260870	HAP_1	0.621739130434783	-0.0300358149715557	0.0233645147464175	0.199136151184687
1	107060820	107260870	HAP_2	0.221739130434783	-0.0723208330897921	0.0517913149905936	0.163148582452913
1	107060820	107260870	HAP_3	0.0617391304347826	-0.126142594449407	0.153169691620005	0.410545762966282
1	107124089	107313536	HAP_1	0.0243478260869565	-0.0866325910041763	0.152272376774252	0.569629738561793
1	107124089	107313536	HAP_2	0.0617391304347826	-0.126142594449407	0.153169691620005	0.410545762966282
1	107124089	107313536	HAP_3	0.0730434782608696	-0.141791672318368	0.102461290116139	0.166951889714121
1	107124089	107313536	HAP_4	0.296521739130435	0.00181921910806888	0.042059963146366	0.965515228486183
1	107124089	107313536	HAP_5	0.250434782608696	-0.00812136386719116	0.0491235177110354	0.86874734035565
1	107124089	107313536	HAP_6	0.221739130434783	-0.0723208330897921	0.0517913149905936	0.163148582452913
1	107192289	107350265	HAP_1	0.0730434782608696	-0.141791672318368	0.102461290116139	0.166951889714121
1	107192289	107350265	HAP_2	0.297391304347826	0.000112814614137282	0.0415736232687781	0.997835817792658
1	107192289	107350265	HAP_3	0.153913043478261	0.0232136832623577	0.067747172259897	0.731988625658198
1	107192289	107350265	HAP_4	0.0965217391304348	0.0787243654913829	0.15308187713538	0.607270190870784
1	107192289	107350265	HAP_5	0.221739130434783	-0.0723208330897921	0.0517913149905936	0.163148582452913
1	107192289	107350265	HAP_6	0.0243478260869565	-0.0866325910041763	0.152272376774252	0.569629738561793
1	107192289	107350265	HAP_7	0.06	-0.126142594449407	0.153169691620005	0.410545762966282
1	107238856	107390552	HAP_1	0.0730434782608696	-0.141791672318368	0.102461290116139	0.166951889714121
1	107238856	107390552	HAP_2	0.297391304347826	0.000112814614137282	0.0415736232687781	0.997835817792658
1	107238856	107390552	HAP_3	0.153913043478261	0.0232136832623577	0.067747172259897	0.731988625658198
1	107238856	107390552	HAP_4	0.0982608695652174	0.0787243654913829	0.15308187713538	0.607270190870784
1	107238856	107390552	HAP_5	0.222608695652174	-0.0729677794504354	0.0509638869136923	0.152769954261632
1	107238856	107390552	HAP_6	0.06	-0.126142594449407	0.153169691620005	0.410545762966282
1	107303804	107421949	HAP_1	0.06	-0.126142594449407	0.153169691620005	0.410545762966282
1	107303804	107421949	HAP_2	0.0730434782608696	-0.141791672318368	0.102461290116139	0.166951889714121
1	107303804	107421949	HAP_3	0.223478260869565	-0.0772947802177846	0.0502111577726021	0.124270838160997
1	107303804	107421949	HAP_4	0.0826086956521739	-0.0716836846658063	0.101514495563653	0.480392238282552
1	107303804	107421949	HAP_5	0.303478260869565	-0.0154004811454979	0.0403177453617601	0.702622268516407
1	107343540	107471723	HAP_1	0.0739130434782609	-0.141791672318368	0.102461290116139	0.166951889714121
1	107343540	107471723	HAP_2	0.0834782608695652	-0.0716836846658063	0.101514495563653	0.480392238282552
1	107343540	107471723	HAP_3	0.303478260869565	-0.0154004811454979	0.0403177453617601	0.702622268516407
1	107343540	107471723	HAP_4	0.222608695652174	-0.0772947802177846	0.0502111577726021	0.124270838160997
1	107343540	107471723	HAP_5	0.0582608695652174	-0.126142594449407	0.153169691620005	0.410545762966282
1	107387028	107524162	HAP_1	0.0739130434782609	-0.141791672318368	0.102461290116139	0.166951889714121
1	107387028	107524162	HAP_2	0.0321739130434783	-0.0655099916963315	0.152353062417312	0.667369178227655
1	107387028	107524162	HAP_3	0.0834782608695652	-0.0716836846658063	0.101514495563653	0.480392238282552
1	107387028	107524162	HAP_4	0.222608695652174	-0.0772947802177846	0.0502111577726021	0.124270838160997
1	107387028	107524162	HAP_5	0.0582608695652174	-0.126142594449407	0.153169691620005	0.410545762966282
1	107387028	107524162	HAP_6	0.162608695652174	0.00159190201394231	0.0888889086737814	0.985717890050054
1	107387028	107524162	HAP_7	0.117391304347826	0.0422272510361043	0.103076101551058	0.682203680766989
1	107404894	107539737	HAP_1	0.222608695652174	-0.0772947802177846	0.0502111577726021	0.124270838160997
1	107404894	107539737	HAP_2	0.236521739130435	0.00440722729909491	0.0500118147277194	0.929809733172781
1	107404894	107539737	HAP_3	0.12	0.0200917018989195	0.096298723156812	0.834805393559102
1	107404894	107539737	HAP_4	0.0582608695652174	-0.126142594449407	0.153169691620005	0.410545762966282
1	107404894	107539737	HAP_5	0.0321739130434783	-0.0655099916963315	0.152353062417312	0.667369178227655
1	107404894	107539737	HAP_6	0.0834782608695652	-0.0716836846658063	0.101514495563653	0.480392238282552
1	107454630	107557377	HAP_1	0.0582608695652174	-0.126142594449407	0.153169691620005	0.410545762966282
1	107454630	107557377	HAP_2	0.222608695652174	-0.0772947802177846	0.0502111577726021	0.124270838160997
1	107454630	107557377	HAP_3	0.0321739130434783	-0.0655099916963315	0.152353062417312	0.667369178227655
1	107454630	107557377	HAP_4	0.236521739130435	0.00440722729909491	0.0500118147277194	0.929809733172781
1	107454630	107557377	HAP_5	0.121739130434783	0.0200917018989195	0.096298723156812	0.834805393559102
1	107454630	107557377	HAP_6	0.0834782608695652	-0.0716836846658063	0.101514495563653	0.480392238282552
1	107510117	107599577	HAP_1	0.475652173913043	0.0153000473794586	0.0279392931177521	0.584171944056963
1	107510117	107599577	HAP_2	0.293913043478261	-0.0679921185607337	0.0393372098219532	0.0844581062097435
1	107510117	107599577	HAP_3	0.109565217391304	0.0473661302524218	0.121124215777358	0.695905397658595
1	107510117	107599577	HAP_4	0.11304347826087	-0.084083061901283	0.0949323471526657	0.376149607473105
1	107535511	107636306	HAP_1	0.0826086956521739	-0.117228717019355	0.132783795245042	0.377692583563105
1	107535511	107636306	HAP_2	0.0330434782608696	-0.0655099916963315	0.152353062417312	0.667369178227655
1	107535511	107636306	HAP_3	0.115652173913043	0.0422272510361043	0.103076101551058	0.682203680766989
1	107535511	107636306	HAP_4	0.24	0.00440722729909491	0.0500118147277194	0.929809733172781
1	107535511	107636306	HAP_5	0.223478260869565	-0.0772947802177846	0.0502111577726021	0.124270838160997
1	107535511	107636306	HAP_6	0.109565217391304	0.0473661302524218	0.121124215777358	0.695905397658595
1	107535511	107636306	HAP_7	0.11304347826087	-0.084083061901283	0.0949323471526657	0.376149607473105
1	107550429	107691407	HAP_1	0.0808695652173913	-0.117228717019355	0.132783795245042	0.377692583563105
1	107550429	107691407	HAP_2	0.0321739130434783	-0.0655099916963315	0.152353062417312	0.667369178227655
1	107550429	107691407	HAP_3	0.115652173913043	0.0422272510361043	0.103076101551058	0.682203680766989
1	107550429	107691407	HAP_4	0.24	0.00440722729909491	0.0500118147277194	0.929809733172781
1	107550429	107691407	HAP_5	0.0782608695652174	-0.0683362791306312	0.109535537337421	0.532964042410963
1	107550429	107691407	HAP_6	0.223478260869565	-0.0772947802177846	0.0502111577726021	0.124270838160997
1	107581542	107769476	HAP_1	0.221739130434783	-0.0772947802177846	0.0502111577726021	0.124270838160997
1	107581542	107769476	HAP_2	0.0808695652173913	-0.117228717019355	0.132783795245042	0.377692583563105
1	107581542	107769476	HAP_3	0.0791304347826087	-0.0683362791306312	0.109535537337421	0.532964042410963
1	107581542	107769476	HAP_4	0.0304347826086957	-0.0655099916963315	0.152353062417312	0.667369178227655
1	107581542	107769476	HAP_5	0.115652173913043	0.0422272510361043	0.103076101551058	0.682203680766989
1	107581542	107769476	HAP_6	0.149565217391304	0.0199013127065585	0.100550698083612	0.843176745907063
1	107581542	107769476	HAP_7	0.0739130434782609	-0.141791672318368	0.102461290116139	0.166951889714121
1	107627815	107804763	HAP_1	0.115652173913043	0.0422272510361043	0.103076101551058	0.682203680766989
1	107627815	107804763	HAP_2	0.0791304347826087	-0.0683362791306312	0.109535537337421	0.532964042410963
1	107627815	107804763	HAP_3	0.221739130434783	-0.0772947802177846	0.0502111577726021	0.124270838160997
1	107627815	107804763	HAP_4	0.147826086956522	0.0199013127065585	0.100550698083612	0.843176745907063
1	107627815	107804763	HAP_5	0.0739130434782609	-0.141791672318368	0.102461290116139	0.166951889714121
1	107627815	107804763	HAP_6	0.0304347826086957	-0.0655099916963315	0.152353062417312	0.667369178227655
1	107627815	107804763	HAP_7	0.0895652173913044	-0.110625105535125	0.118591821849053	0.351312259704494
1	107667036	107857439	HAP_1	0.115652173913043	0.0422272510361043	0.103076101551058	0.682203680766989
1	107667036	107857439	HAP_2	0.0791304347826087	-0.0683362791306312	0.109535537337421	0.532964042410963
1	107667036	107857439	HAP_3	0.176521739130435	-0.0710845230189272	0.0565394852675808	0.209183709817807
1	107667036	107857439	HAP_4	0.0295652173913043	-0.0655099916963315	0.152353062417312	0.667369178227655
1	107667036	107857439	HAP_5	0.147826086956522	0.0199013127065585	0.100550698083612	0.843176745907063
1	107667036	107857439	HAP_6	0.08	-0.13297004810806	0.0898819669776394	0.139597698243038
1	107667036	107857439	HAP_7	0.0695652173913043	-0.114630577548816	0.13299968414126	0.389117802810891
1	107745330	107891554	HAP_1	0.0617391304347826	-0.124784345289738	0.153966654683565	0.418016920948612
1	107745330	107891554	HAP_2	0.08	-0.0683362791306312	0.109535537337421	0.532964042410963
1	107745330	107891554	HAP_3	0.176521739130435	-0.0710845230189272	0.0565394852675808	0.209183709817807
1	107745330	107891554	HAP_4	0.115652173913043	0.0422272510361043	0.103076101551058	0.682203680766989
1	107745330	107891554	HAP_5	0.0295652173913043	-0.0655099916963315	0.152353062417312	0.667369178227655
1	107745330	107891554	HAP_6	0.150434782608696	0.00861979696317429	0.0942173624325811	0.92713711253182
1	107745330	107891554	HAP_7	0.0826086956521739	-0.0840956779201597	0.0859784662372984	0.328444901802264
1	107791586	107943792	HAP_1	0.0617391304347826	-0.124784345289738	0.153966654683565	0.418016920948612
1	107791586	107943792	HAP_2	0.0808695652173913	-0.0683362791306312	0.109535537337421	0.532964042410963
1	107791586	107943792	HAP_3	0.115652173913043	0.0422272510361043	0.103076101551058	0.682203680766989
1	107791586	107943792	HAP_4	0.0495652173913043	-0.0655099916963315	0.152353062417312	0.667369178227655
1	107791586	107943792	HAP_5	0.150434782608696	0.00861979696317429	0.0942173624325811	0.92713711253182
1	107791586	107943792	HAP_6	0.0826086956521739	-0.0840956779201597	0.0859784662372984	0.328444901802264
1	107791586	107943792	HAP_7	0.175652173913043	-0.0710845230189272	0.0565394852675808	0.209183709817807
1	107844147	108019113	HAP_1	0.23304347826087	0.0203999342047779	0.0485176311491081	0.674306988146678
1	107844147	108019113	HAP_2	0.115652173913043	0.0422272510361043	0.103076101551058	0.682203680766989
1	107844147	108019113	HAP_3	0.266086956521739	0.0217932116539253	0.0467201619141283	0.641065116561731
1	107844147	108019113	HAP_4	0.0617391304347826	-0.124784345289738	0.153966654683565	0.418016920948612
1	107844147	108019113	HAP_5	0.219130434782609	-0.0772947802177846	0.0502111577726021	0.124270838160997
1	107880934	108092405	HAP_1	0.219130434782609	-0.0772947802177846	0.0502111577726021	0.124270838160997
1	107880934	108092405	HAP_2	0.0834782608695652	-0.0683362791306312	0.109535537337421	0.532964042410963
1	107880934	108092405	HAP_3	0.179130434782609	-0.0574403276052575	0.0545301755781625	0.292625151291646
1	107880934	108092405	HAP_4	0.234782608695652	0.00446003437248535	0.050958362927363	0.93028689324635
1	107880934	108092405	HAP_5	0.115652173913043	0.0422272510361043	0.103076101551058	0.682203680766989
1	107880934	108092405	HAP_6	0.0617391304347826	-0.124784345289738	0.153966654683565	0.418016920948612
1	107926611	108144358	HAP_1	0.0826086956521739	-0.0683362791306312	0.109535537337421	0.532964042410963
1	107926611	108144358	HAP_2	0.171304347826087	-0.0536065434728681	0.0556059138159463	0.33543853074127
1	107926611	108144358	HAP_3	0.234782608695652	0.00446003437248535	0.050958362927363	0.93028689324635
1	107926611	108144358	HAP_4	0.115652173913043	0.0422272510361043	0.103076101551058	0.682203680766989
1	107926611	108144358	HAP_5	0.0617391304347826	-0.124784345289738	0.153966654683565	0.418016920948612
1	107926611	108144358	HAP_6	0.221739130434783	-0.0772947802177846	0.0502111577726021	0.124270838160997
1	107999432	108221202	HAP_1	0.0617391304347826	-0.124784345289738	0.153966654683565	0.418016920948612
1	107999432	108221202	HAP_2	0.115652173913043	0.0422272510361043	0.103076101551058	0.682203680766989
1	107999432	108221202	HAP_3	0.0808695652173913	-0.0683362791306312	0.109535537337421	0.532964042410963
1	107999432	108221202	HAP_4	0.088695652173913	0.0379538193121468	0.132104536820666	0.773987446195497
1	107999432	108221202	HAP_5	0.0826086956521739	-0.0840956779201597	0.0859784662372984	0.328444901802264
1	107999432	108221202	HAP_6	0.150434782608696	0.00861979696317429	0.0942173624325811	0.92713711253182
1	107999432	108221202	HAP_7	0.299130434782609	-0.0820032153206328	0.0392744305608474	0.037251604543237
1	108074879	108255690	HAP_1	0.0617391304347826	-0.124784345289738	0.153966654683565	0.418016920948612
1	108074879	108255690	HAP_2	0.0808695652173913	-0.0683362791306312	0.109535537337421	0.532964042410963
1	108074879	108255690	HAP_3	0.149565217391304	0.00861979696317429	0.0942173624325811	0.92713711253182
1	108074879	108255690	HAP_4	0.397391304347826	-0.0365623195241205	0.031248619829243	0.24247843796662
1	108074879	108255690	HAP_5	0.0826086956521739	-0.0840956779201597	0.0859784662372984	0.328444901802264
1	108074879	108255690	HAP_6	0.115652173913043	0.0422272510361043	0.103076101551058	0.682203680766989
1	108128123	108321950	HAP_1	0.0817391304347826	-0.0683362791306312	0.109535537337421	0.532964042410963
1	108128123	108321950	HAP_2	0.115652173913043	0.0422272510361043	0.103076101551058	0.682203680766989
1	108128123	108321950	HAP_3	0.149565217391304	0.00861979696317429	0.0942173624325811	0.92713711253182
1	108128123	108321950	HAP_4	0.376521739130435	-0.0714912715391688	0.0314724324344482	0.0234907970537724
1	108128123	108321950	HAP_5	0.0826086956521739	-0.0840956779201597	0.0859784662372984	0.328444901802264
1	108196779	108359212	HAP_1	0.0817391304347826	-0.0683362791306312	0.109535537337421	0.532964042410963
1	108196779	108359212	HAP_2	0.0895652173913044	0.0231346694089821	0.11864384045999	0.845469222128713
1	108196779	108359212	HAP_3	0.294782608695652	-0.0667862981115715	0.0377425830700792	0.0773491741878605
1	108196779	108359212	HAP_4	0.0826086956521739	-0.0840956779201597	0.0859784662372984	0.328444901802264
1	108196779	108359212	HAP_5	0.149565217391304	0.00861979696317429	0.0942173624325811	0.92713711253182
1	108196779	108359212	HAP_6	0.116521739130435	0.0422272510361043	0.103076101551058	0.682203680766989
1	108240652	108378625	HAP_1	0.0895652173913044	0.0231346694089821	0.11864384045999	0.845469222128713
1	108240652	108378625	HAP_2	0.294782608695652	-0.0667862981115715	0.0377425830700792	0.0773491741878605
1	108240652	108378625	HAP_3	0.149565217391304	0.00861979696317429	0.0942173624325811	0.92713711253182
1	108240652	108378625	HAP_4	0.0817391304347826	-0.0683362791306312	0.109535537337421	0.532964042410963
1	108240652	108378625	HAP_5	0.116521739130435	0.0422272510361043	0.103076101551058	0.682203680766989
1	108240652	108378625	HAP_6	0.0826086956521739	-0.0840956779201597	0.0859784662372984	0.328444901802264
1	108305359	108398465	HAP_1	0.0878260869565217	0.0231346694089821	0.11864384045999	0.845469222128713
1	108305359	108398465	HAP_2	0.308695652173913	-0.0629244049620142	0.0365469278840834	0.0856664051867041
1	108305359	108398465	HAP_3	0.151304347826087	-0.0719506442837968	0.0625970315652594	0.250869356740282
1	108305359	108398465	HAP_4	0.149565217391304	0.00861979696317429	0.0942173624325811	0.92713711253182
1	108305359	108398465	HAP_5	0.116521739130435	0.0422272510361043	0.103076101551058	0.682203680766989
1	108305359	108398465	HAP_6	0.0817391304347826	-0.0683362791306312	0.109535537337421	0.532964042410963
1	108349296	108457303	HAP_1	0.145217391304348	-0.069103429506984	0.0704585034009924	0.327129283072676
1	108349296	108457303	HAP_2	0.06	-0.0655099916963315	0.152353062417312	0.667369178227655
1	108349296	108457303	HAP_3	0.14695652173913	0.00861979696317429	0.0942173624325811	0.92713711253182
1	108349296	108457303	HAP_4	0.116521739130435	0.0422272510361043	0.103076101551058	0.682203680766989
1	108349296	108457303	HAP_5	0.0808695652173913	-0.0683362791306312	0.109535537337421	0.532964042410963
1	108349296	108457303	HAP_6	0.225217391304348	-0.0800263792759274	0.0481504776882485	0.0970692175208239
1	108349296	108457303	HAP_7	0.0695652173913043	-0.124784345289738	0.153966654683565	0.418016920948612
1	108372479	108537784	HAP_1	0.0521739130434783	-0.0655099916963315	0.152353062417312	0.667369178227655
1	108372479	108537784	HAP_2	0.145217391304348	-0.0134032001403367	0.100762056961057	0.89422650097736
1	108372479	108537784	HAP_3	0.145217391304348	-0.069103429506984	0.0704585034009924	0.327129283072676
1	108372479	108537784	HAP_4	0.116521739130435	0.0422272510361043	0.103076101551058	0.682203680766989
1	108372479	108537784	HAP_5	0.0808695652173913	-0.0683362791306312	0.109535537337421	0.532964042410963
1	108372479	108537784	HAP_6	0.225217391304348	-0.0800263792759274	0.0481504776882485	0.0970692175208239
1	108372479	108537784	HAP_7	0.0695652173913043	-0.124784345289738	0.153966654683565	0.418016920948612
1	108394101	108577992	HAP_1	0.145217391304348	-0.069103429506984	0.0704585034009924	0.327129283072676
1	108394101	108577992	HAP_2	0.0521739130434783	-0.0655099916963315	0.152353062417312	0.667369178227655
1	108394101	108577992	HAP_3	0.145217391304348	-0.0134032001403367	0.100762056961057	0.89422650097736
1	108394101	108577992	HAP_4	0.116521739130435	0.0422272510361043	0.103076101551058	0.682203680766989
1	108394101	108577992	HAP_5	0.0808695652173913	-0.0683362791306312	0.109535537337421	0.532964042410963
1	108394101	108577992	HAP_6	0.225217391304348	-0.0800263792759274	0.0481504776882485	0.0970692175208239
1	108394101	108577992	HAP_7	0.0608695652173913	-0.124784345289738	0.153966654683565	0.418016920948612
1	108444286	108607320	HAP_1	0.0808695652173913	-0.0683362791306312	0.109535537337421	0.532964042410963
1	108444286	108607320	HAP_2	0.278260869565217	-0.0795004825832197	0.042308496603208	0.0607526695937934
1	108444286	108607320	HAP_3	0.0608695652173913	-0.124784345289738	0.153966654683565	0.418016920948612
1	108444286	108607320	HAP_4	0.145217391304348	-0.069103429506984	0.0704585034009924	0.327129283072676
1	108444286	108607320	HAP_5	0.116521739130435	0.0422272510361043	0.103076101551058	0.682203680766989
1	108444286	108607320	HAP_6	0.144347826086957	-0.0134032001403367	0.100762056961057	0.89422650097736
1	108504864	108654769	HAP_1	0.06	-0.124784345289738	0.153966654683565	0.418016920948612
1	108504864	108654769	HAP_2	0.223478260869565	-0.0746345158476789	0.0494621492705037	0.131880725443239
1	108504864	108654769	HAP_3	0.051304347826087	-0.0655099916963315	0.152353062417312	0.667369178227655
1	108504864	108654769	HAP_4	0.235652173913043	-0.079146458160022	0.0482625691649766	0.101582642096331
1	108504864	108654769	HAP_5	0.146086956521739	-0.0134032001403367	0.100762056961057	0.89422650097736
1	108504864	108654769	HAP_6	0.0808695652173913	-0.0683362791306312	0.109535537337421	0.532964042410963
1	108504864	108654769	HAP_7	0.115652173913043	0.0422272510361043	0.103076101551058	0.682203680766989
1	108572035	108678160	HAP_1	0.223478260869565	-0.0746345158476789	0.0494621492705037	0.131880725443239
1	108572035	108678160	HAP_2	0.051304347826087	-0.0655099916963315	0.152353062417312	0.667369178227655
1	108572035	108678160	HAP_3	0.06	-0.124784345289738	0.153966654683565	0.418016920948612
1	108572035	108678160	HAP_4	0.146086956521739	-0.0134032001403367	0.100762056961057	0.89422650097736
1	108572035	108678160	HAP_5	0.0808695652173913	-0.0683362791306312	0.109535537337421	0.532964042410963
1	108572035	108678160	HAP_6	0.115652173913043	0.0422272510361043	0.103076101551058	0.682203680766989
1	108572035	108678160	HAP_7	0.235652173913043	-0.079146458160022	0.0482625691649766	0.101582642096331
1	108589753	108705100	HAP_1	0.234782608695652	-0.079146458160022	0.0482625691649766	0.101582642096331
1	108589753	108705100	HAP_2	0.146086956521739	-0.0134032001403367	0.100762056961057	0.89422650097736
1	108589753	108705100	HAP_3	0.223478260869565	-0.0746345158476789	0.0494621492705037	0.131880725443239
1	108589753	108705100	HAP_4	0.051304347826087	-0.0655099916963315	0.152353062417312	0.667369178227655
1	108589753	108705100	HAP_5	0.0808695652173913	-0.0683362791306312	0.109535537337421	0.532964042410963
1	108589753	108705100	HAP_6	0.115652173913043	0.0422272510361043	0.103076101551058	0.682203680766989
1	108589753	108705100	HAP_7	0.06	-0.124784345289738	0.153966654683565	0.418016920948612
1	108639642	108733864	HAP_1	0.116521739130435	0.0422272510361043	0.103076101551058	0.682203680766989
1	108639642	108733864	HAP_2	0.223478260869565	-0.0746345158476789	0.0494621492705037	0.131880725443239
1	108639642	108733864	HAP_3	0.06	-0.124784345289738	0.153966654683565	0.418016920948612
1	108639642	108733864	HAP_4	0.166086956521739	-0.109717192665886	0.0628590748323872	0.0814535696396456
1	108639642	108733864	HAP_5	0.071304347826087	-0.0655099916963315	0.152353062417312	0.667369178227655
1	108639642	108733864	HAP_6	0.152173913043478	-0.0227355279761974	0.0942680122294239	0.809503832137534
1	108639642	108733864	HAP_7	0.0869565217391304	-0.0716836846658063	0.101514495563653	0.480392238282552
1	108673052	108794650	HAP_1	0.222608695652174	-0.0746345158476789	0.0494621492705037	0.131880725443239
1	108673052	108794650	HAP_2	0.0808695652173913	-0.0683362791306312	0.109535537337421	0.532964042410963
1	108673052	108794650	HAP_3	0.116521739130435	0.0422272510361043	0.103076101551058	0.682203680766989
1	108673052	108794650	HAP_4	0.0739130434782609	-0.0655099916963315	0.152353062417312	0.667369178227655
1	108673052	108794650	HAP_5	0.151304347826087	-0.0134032001403367	0.100762056961057	0.89422650097736
1	108673052	108794650	HAP_6	0.0678260869565217	-0.114630577548816	0.13299968414126	0.389117802810891
1	108673052	108794650	HAP_7	0.160869565217391	-0.109735557861632	0.0665161606200347	0.0995512345611146
1	108697787	108836449	HAP_1	0.06	-0.124784345289738	0.153966654683565	0.418016920948612
1	108697787	108836449	HAP_2	0.160869565217391	-0.109735557861632	0.0665161606200347	0.0995512345611146
1	108697787	108836449	HAP_3	0.0504347826086957	-0.0655099916963315	0.152353062417312	0.667369178227655
1	108697787	108836449	HAP_4	0.0808695652173913	-0.0683362791306312	0.109535537337421	0.532964042410963
1	108697787	108836449	HAP_5	0.146086956521739	-0.0134032001403367	0.100762056961057	0.89422650097736
1	108697787	108836449	HAP_6	0.116521739130435	0.0422272510361043	0.103076101551058	0.682203680766989
1	108697787	108836449	HAP_7	0.222608695652174	-0.0746345158476789	0.0494621492705037	0.131880725443239
1	108722150	108883853	HAP_1	0.06	-0.124784345289738	0.153966654683565	0.418016920948612
1	108722150	108883853	HAP_2	0.0504347826086957	-0.0655099916963315	0.152353062417312	0.667369178227655
1	108722150	108883853	HAP_3	0.160869565217391	-0.109735557861632	0.0665161606200347	0.0995512345611146
1	108722150	108883853	HAP_4	0.116521739130435	0.0422272510361043	0.103076101551058	0.682203680766989
1	108722150	108883853	HAP_5	0.221739130434783	-0.0746345158476789	0.0494621492705037	0.131880725443239
1	108722150	108883853	HAP_6	0.0808695652173913	-0.0683362791306312	0.109535537337421	0.532964042410963
1	108722150	108883853	HAP_7	0.146086956521739	-0.0134032001403367	0.100762056961057	0.89422650097736
1	108777437	108938413	HAP_1	0.06	-0.124784345289738	0.153966654683565	0.418016920948612
1	108777437	108938413	HAP_2	0.0504347826086957	-0.0655099916963315	0.152353062417312	0.667369178227655
1	108777437	108938413	HAP_3	0.0808695652173913	-0.0683362791306312	0.109535537337421	0.532964042410963
1	108777437	108938413	HAP_4	0.146086956521739	-0.0134032001403367	0.100762056961057	0.89422650097736
1	108777437	108938413	HAP_5	0.160869565217391	-0.109735557861632	0.0665161606200347	0.0995512345611146
1	108777437	108938413	HAP_6	0.117391304347826	0.0422272510361043	0.103076101551058	0.682203680766989
1	108777437	108938413	HAP_7	0.221739130434783	-0.0746345158476789	0.0494621492705037	0.131880725443239
1	108819598	108998980	HAP_1	0.117391304347826	0.0422272510361043	0.103076101551058	0.682203680766989
1	108819598	108998980	HAP_2	0.221739130434783	-0.0746345158476789	0.0494621492705037	0.131880725443239
1	108819598	108998980	HAP_3	0.14695652173913	-0.0134032001403367	0.100762056961057	0.89422650097736
1	108819598	108998980	HAP_4	0.160869565217391	-0.109735557861632	0.0665161606200347	0.0995512345611146
1	108819598	108998980	HAP_5	0.0808695652173913	-0.0683362791306312	0.109535537337421	0.532964042410963
1	108819598	108998980	HAP_6	0.06	-0.124784345289738	0.153966654683565	0.418016920948612
1	108819598	108998980	HAP_7	0.0504347826086957	-0.0655099916963315	0.152353062417312	0.667369178227655
1	108867902	109057819	HAP_1	0.160869565217391	-0.109735557861632	0.0665161606200347	0.0995512345611146
1	108867902	109057819	HAP_2	0.0504347826086957	-0.0655099916963315	0.152353062417312	0.667369178227655
1	108867902	109057819	HAP_3	0.117391304347826	0.0422272510361043	0.103076101551058	0.682203680766989
1	108867902	109057819	HAP_4	0.288695652173913	-0.0550776884707657	0.0378132419619755	0.145793163302503
1	108867902	109057819	HAP_5	0.147826086956522	-0.0134032001403367	0.100762056961057	0.89422650097736
1	108867902	109057819	HAP_6	0.088695652173913	-0.0683362791306312	0.109535537337421	0.532964042410963
1	108915443	109135535	HAP_1	0.159130434782609	0.0310874948125113	0.0874381409256039	0.722320730528369
1	108915443	109135535	HAP_2	0.160869565217391	-0.109735557861632	0.0665161606200347	0.0995512345611146
1	108915443	109135535	HAP_3	0.147826086956522	-0.0134032001403367	0.100762056961057	0.89422650097736
1	108915443	109135535	HAP_4	0.0504347826086957	-0.0655099916963315	0.152353062417312	0.667369178227655
1	108915443	109135535	HAP_5	0.369565217391304	-0.013075756620917	0.0310517162887471	0.673845901051878
1	108984921	109197945	HAP_1	0.157391304347826	0.0135790801053425	0.0925262797424244	0.88337474191688
1	108984921	109197945	HAP_2	0.147826086956522	-0.0134032001403367	0.100762056961057	0.89422650097736
1	108984921	109197945	HAP_3	0.528695652173913	-0.0165429089306043	0.0247487570251029	0.504131083114518
1	108984921	109197945	HAP_4	0.0504347826086957	-0.0655099916963315	0.152353062417312	0.667369178227655
1	109030426	109252622	HAP_1	0.147826086956522	-0.0134032001403367	0.100762056961057	0.89422650097736
1	109030426	109252622	HAP_2	0.528695652173913	-0.0165429089306043	0.0247487570251029	0.504131083114518
1	109030426	109252622	HAP_3	0.0504347826086957	-0.0655099916963315	0.152353062417312	0.667369178227655
1	109030426	109252622	HAP_4	0.156521739130435	0.0135790801053425	0.0925262797424244	0.88337474191688
1	109104122	109358124	HAP_1	0.528695652173913	-0.0165429089306043	0.0247487570251029	0.504131083114518
1	109104122	109358124	HAP_2	0.35304347826087	-0.00370627131772167	0.035072695152862	0.915878731126312
1	109177661	109436971	HAP_1	0.883478260869565	0.0222292297787808	0.0272859991949296	0.415603269364885
1	109234438	109516278	HAP_1	0.273913043478261	-0.0698545000906356	0.0387488409474775	0.071962954630115
1	109234438	109516278	HAP_2	0.0791304347826087	-0.0700724569420241	0.119938848973211	0.559296741973543
1	109234438	109516278	HAP_3	0.344347826086957	-0.0393359191411594	0.0354647913962719	0.267838100159839
1	109234438	109516278	HAP_4	0.185217391304348	0.0160741406016029	0.0590609525660326	0.785597499861227
1	109312270	109595693	HAP_1	0.273913043478261	-0.0698545000906356	0.0387488409474775	0.071962954630115
1	109312270	109595693	HAP_2	0.0791304347826087	-0.0700724569420241	0.119938848973211	0.559296741973543
1	109312270	109595693	HAP_3	0.344347826086957	-0.0393359191411594	0.0354647913962719	0.267838100159839
1	109312270	109595693	HAP_4	0.0539130434782609	-0.0655099916963315	0.152353062417312	0.667369178227655
1	109312270	109595693	HAP_5	0.125217391304348	0.0591567226708641	0.0910051368658747	0.51593382100385
1	109416519	109695657	HAP_1	0.274782608695652	-0.0698545000906356	0.0387488409474775	0.071962954630115
1	109416519	109695657	HAP_2	0.0765217391304348	-0.0700724569420241	0.119938848973211	0.559296741973543
1	109416519	109695657	HAP_3	0.233913043478261	-0.0587170464059015	0.0517796479608951	0.257286722338553
1	109416519	109695657	HAP_4	0.0791304347826087	-0.0481020887666536	0.109473649514514	0.660544812708207
1	109416519	109695657	HAP_5	0.0521739130434783	-0.0655099916963315	0.152353062417312	0.667369178227655
1	109416519	109695657	HAP_6	0.125217391304348	0.0591567226708641	0.0910051368658747	0.51593382100385
1	109501124	109798325	HAP_1	0.0765217391304348	-0.0700724569420241	0.119938848973211	0.559296741973543
1	109501124	109798325	HAP_2	0.233913043478261	-0.0553282480617742	0.0524605134832892	0.292031924244612
1	109501124	109798325	HAP_3	0.0782608695652174	-0.0481020887666536	0.109473649514514	0.660544812708207
1	109501124	109798325	HAP_4	0.274782608695652	-0.0698545000906356	0.0387488409474775	0.071962954630115
1	109501124	109798325	HAP_5	0.0521739130434783	-0.0655099916963315	0.152353062417312	0.667369178227655
1	109501124	109798325	HAP_6	0.125217391304348	0.0591567226708641	0.0910051368658747	0.51593382100385
1	109572706	109859512	HAP_1	0.125217391304348	0.0591567226708641	0.0910051368658747	0.51593382100385
1	109572706	109859512	HAP_2	0.0521739130434783	-0.0655099916963315	0.152353062417312	0.667369178227655
1	109572706	109859512	HAP_3	0.220869565217391	-0.048097265769081	0.0567895476557587	0.397389794695092
1	109572706	109859512	HAP_4	0.0895652173913044	-0.0895940442482621	0.153451069017246	0.559548312114819
1	109572706	109859512	HAP_5	0.0782608695652174	-0.0481020887666536	0.109473649514514	0.660544812708207
1	109572706	109859512	HAP_6	0.273913043478261	-0.0695783774563796	0.0387059088409358	0.0727744742011772
1	109677938	109902229	HAP_1	0.116521739130435	0.0422272510361043	0.103076101551058	0.682203680766989
1	109677938	109902229	HAP_2	0.0660869565217391	-0.0402256734994123	0.120391343587623	0.738410406382676
1	109677938	109902229	HAP_3	0.148695652173913	-0.0274674275239729	0.0851785002875281	0.747217328756326
1	109677938	109902229	HAP_4	0.0678260869565217	-0.0690771153639896	0.133742520852939	0.605713088446031
1	109677938	109902229	HAP_5	0.134782608695652	-0.0905408004416476	0.0782037171206012	0.24745552989869
1	109677938	109902229	HAP_6	0.11304347826087	-0.013466278447406	0.0811755343158101	0.868302507582626
1	109773025	109969513	HAP_1	0.116521739130435	0.0422272510361043	0.103076101551058	0.682203680766989
1	109773025	109969513	HAP_2	0.134782608695652	-0.0905408004416476	0.0782037171206012	0.24745552989869
1	109773025	109969513	HAP_3	0.11304347826087	-0.013466278447406	0.0811755343158101	0.868302507582626
1	109773025	109969513	HAP_4	0.0660869565217391	-0.0402256734994123	0.120391343587623	0.738410406382676
1	109773025	109969513	HAP_5	0.148695652173913	-0.0274674275239729	0.0851785002875281	0.747217328756326
1	109773025	109969513	HAP_6	0.0678260869565217	-0.0690771153639896	0.133742520852939	0.605713088446031
1	109835246	110030959	HAP_1	0.134782608695652	-0.0905408004416476	0.0782037171206012	0.24745552989869
1	109835246	110030959	HAP_2	0.06	-0.124784345289738	0.153966654683565	0.418016920948612
1	109835246	110030959	HAP_3	0.116521739130435	0.0422272510361043	0.103076101551058	0.682203680766989
1	109835246	110030959	HAP_4	0.0669565217391304	-0.0402256734994123	0.120391343587623	0.738410406382676
1	109835246	110030959	HAP_5	0.149565217391304	-0.0274674275239729	0.0851785002875281	0.747217328756326
1	109835246	110030959	HAP_6	0.0669565217391304	-0.0690771153639896	0.133742520852939	0.605713088446031
1	109892590	110104202	HAP_1	0.150434782608696	-0.0274674275239729	0.0851785002875281	0.747217328756326
1	109892590	110104202	HAP_2	0.14	0.0222990709739148	0.0960038146854117	0.81641072493851
1	109892590	110104202	HAP_3	0.141739130434783	-0.102296813619136	0.0683309949747804	0.13493441342616
1	109892590	110104202	HAP_4	0.174782608695652	0.0256615842477238	0.0603061638190603	0.670619266785708
1	109892590	110104202	HAP_5	0.06	-0.124784345289738	0.153966654683565	0.418016920948612
1	109892590	110104202	HAP_6	0.0704347826086957	-0.0690771153639896	0.133742520852939	0.605713088446031
1	109948641	110206431	HAP_1	0.32695652173913	-0.0136241902786389	0.0385737047634372	0.724071770011405
1	109948641	110206431	HAP_2	0.200869565217391	-0.00718483000186836	0.0667766449934207	0.914355399683338
1	109948641	110206431	HAP_3	0.141739130434783	-0.102296813619136	0.0683309949747804	0.13493441342616
1	109948641	110206431	HAP_4	0.0704347826086957	-0.0690771153639896	0.133742520852939	0.605713088446031
1	110011166	110269023	HAP_1	0.392173913043478	0.0252655356222905	0.0330668555824327	0.445143612885408
1	110011166	110269023	HAP_2	0.208695652173913	0.0391950568612379	0.0605277159857026	0.517536900209919
1	110011166	110269023	HAP_3	0.071304347826087	-0.0690771153639896	0.133742520852939	0.605713088446031
1	110011166	110269023	HAP_4	0.141739130434783	-0.102296813619136	0.0683309949747804	0.13493441342616
1	110075319	110299031	HAP_1	0.0756521739130435	-0.0690771153639896	0.133742520852939	0.605713088446031
1	110075319	110299031	HAP_2	0.141739130434783	-0.102296813619136	0.0683309949747804	0.13493441342616
1	110075319	110299031	HAP_3	0.392173913043478	0.0252655356222905	0.0330668555824327	0.445143612885408
1	110075319	110299031	HAP_4	0.110434782608696	-0.0697746817477934	0.0889580927455842	0.433162590897683
1	110169603	110343353	HAP_1	0.141739130434783	-0.102296813619136	0.0683309949747804	0.13493441342616
1	110169603	110343353	HAP_2	0.242608695652174	0.0724238756634123	0.0497067411888801	0.145668462903014
1	110169603	110343353	HAP_3	0.151304347826087	-0.0353882612152716	0.0813000797256648	0.663526647382133
1	110169603	110343353	HAP_4	0.110434782608696	-0.0697746817477934	0.0889580927455842	0.433162590897683
1	110169603	110343353	HAP_5	0.0756521739130435	-0.0690771153639896	0.133742520852939	0.605713088446031
1	110257042	110365414	HAP_1	0.242608695652174	0.0724238756634123	0.0497067411888801	0.145668462903014
1	110257042	110365414	HAP_2	0.151304347826087	-0.0353882612152716	0.0813000797256648	0.663526647382133
1	110257042	110365414	HAP_3	0.0756521739130435	-0.0690771153639896	0.133742520852939	0.605713088446031
1	110257042	110365414	HAP_4	0.141739130434783	-0.102296813619136	0.0683309949747804	0.13493441342616
1	110257042	110365414	HAP_5	0.110434782608696	-0.0697746817477934	0.0889580927455842	0.433162590897683
1	110289037	110410883	HAP_1	0.0756521739130435	-0.0690771153639896	0.133742520852939	0.605713088446031
1	110289037	110410883	HAP_2	0.142608695652174	-0.102296813619136	0.0683309949747804	0.13493441342616
1	110289037	110410883	HAP_3	0.242608695652174	0.0724238756634123	0.0497067411888801	0.145668462903014
1	110289037	110410883	HAP_4	0.183478260869565	0.0844176995449853	0.0658547362495615	0.20041421449884
1	110289037	110410883	HAP_5	0.0982608695652174	-0.0222270399196776	0.118503923172294	0.851286344231456
1	110289037	110410883	HAP_6	0.110434782608696	-0.0697746817477934	0.0889580927455842	0.433162590897683
1	110334648	110440559	HAP_1	0.111304347826087	-0.0697746817477934	0.0889580927455842	0.433162590897683
1	110334648	110440559	HAP_2	0.183478260869565	0.0844176995449853	0.0658547362495615	0.20041421449884
1	110334648	110440559	HAP_3	0.0756521739130435	-0.0690771153639896	0.133742520852939	0.605713088446031
1	110334648	110440559	HAP_4	0.143478260869565	-0.102296813619136	0.0683309949747804	0.13493441342616
1	110334648	110440559	HAP_5	0.247826086956522	0.066824429349061	0.0489963759055996	0.173156131292963
1	110334648	110440559	HAP_6	0.0817391304347826	-0.072817487195341	0.132945084512011	0.584097477260722
1	110358986	110481477	HAP_1	0.0773913043478261	-0.0690771153639896	0.133742520852939	0.605713088446031
1	110358986	110481477	HAP_2	0.141739130434783	-0.102296813619136	0.0683309949747804	0.13493441342616
1	110358986	110481477	HAP_3	0.0817391304347826	-0.072817487195341	0.132945084512011	0.584097477260722
1	110358986	110481477	HAP_4	0.183478260869565	0.0844176995449853	0.0658547362495615	0.20041421449884
1	110358986	110481477	HAP_5	0.111304347826087	-0.0697746817477934	0.0889580927455842	0.433162590897683
1	110358986	110481477	HAP_6	0.24695652173913	0.066824429349061	0.0489963759055996	0.173156131292963
1	110396001	110537769	HAP_1	0.111304347826087	-0.0697746817477934	0.0889580927455842	0.433162590897683
1	110396001	110537769	HAP_2	0.0773913043478261	-0.0690771153639896	0.133742520852939	0.605713088446031
1	110396001	110537769	HAP_3	0.141739130434783	-0.102296813619136	0.0683309949747804	0.13493441342616
1	110396001	110537769	HAP_4	0.269565217391304	0.0569951961200666	0.0475034804411311	0.23071831950565
1	110396001	110537769	HAP_5	0.181739130434783	0.0844176995449853	0.0658547362495615	0.20041421449884
1	110396001	110537769	HAP_6	0.157391304347826	-0.0958032029453237	0.0809936276819737	0.237369288247727
1	110431489	110597191	HAP_1	0.0773913043478261	-0.0690771153639896	0.133742520852939	0.605713088446031
1	110431489	110597191	HAP_2	0.141739130434783	-0.102296813619136	0.0683309949747804	0.13493441342616
1	110431489	110597191	HAP_3	0.14695652173913	0.0245836589043052	0.0818021140864106	0.763887135434512
1	110431489	110597191	HAP_4	0.117391304347826	0.0200917018989195	0.096298723156812	0.834805393559102
1	110431489	110597191	HAP_5	0.154782608695652	-0.0429996527714389	0.0775566489606393	0.579505862914097
1	110431489	110597191	HAP_6	0.112173913043478	-0.0734944414670819	0.0846330311287857	0.385551773559635
1	110431489	110597191	HAP_7	0.15304347826087	-0.0878960233363788	0.0848286637306652	0.300573374738389
1	110466281	110649130	HAP_1	0.219130434782609	-0.0389488006787165	0.0504169533656043	0.440123093182561
1	110466281	110649130	HAP_2	0.112173913043478	-0.0734944414670819	0.0846330311287857	0.385551773559635
1	110466281	110649130	HAP_3	0.14695652173913	0.0245836589043052	0.0818021140864106	0.763887135434512
1	110466281	110649130	HAP_4	0.117391304347826	0.0200917018989195	0.096298723156812	0.834805393559102
1	110466281	110649130	HAP_5	0.154782608695652	-0.0429996527714389	0.0775566489606393	0.579505862914097
1	110466281	110649130	HAP_6	0.15304347826087	-0.0878960233363788	0.0848286637306652	0.300573374738389
1	110517065	110703138	HAP_1	0.14695652173913	0.0245836589043052	0.0818021140864106	0.763887135434512
1	110517065	110703138	HAP_2	0.272173913043478	-0.00789134253540834	0.0418160990684487	0.850383994904161
1	110517065	110703138	HAP_3	0.219130434782609	-0.0389488006787165	0.0504169533656043	0.440123093182561
1	110517065	110703138	HAP_4	0.0617391304347826	-0.124784345289738	0.153966654683565	0.418016920948612
1	110517065	110703138	HAP_5	0.15304347826087	-0.0878960233363788	0.0848286637306652	0.300573374738389
1	110581645	110775604	HAP_1	0.071304347826087	-0.0690771153639896	0.133742520852939	0.605713088446031
1	110581645	110775604	HAP_2	0.141739130434783	-0.102296813619136	0.0683309949747804	0.13493441342616
1	110581645	110775604	HAP_3	0.119130434782609	0.0111925803533548	0.0906980002424299	0.901830573490032
1	110581645	110775604	HAP_4	0.34695652173913	-0.0419432373265246	0.0349738822303511	0.230927140372374
1	110581645	110775604	HAP_5	0.0652173913043478	-0.0402256734994123	0.120391343587623	0.738410406382676
1	110581645	110775604	HAP_6	0.0608695652173913	-0.124784345289738	0.153966654683565	0.418016920948612
1	110625430	110852479	HAP_1	0.117391304347826	0.0293977355734032	0.0963314349588851	0.760347521412764
1	110625430	110852479	HAP_2	0.2	-0.0634995355484719	0.0589354616921522	0.281745153880863
1	110625430	110852479	HAP_3	0.16	-0.0159524025464583	0.0780654417855672	0.838156686606808
1	110625430	110852479	HAP_4	0.0652173913043478	-0.0402256734994123	0.120391343587623	0.738410406382676
1	110625430	110852479	HAP_5	0.071304347826087	-0.0690771153639896	0.133742520852939	0.605713088446031
1	110625430	110852479	HAP_6	0.141739130434783	-0.102296813619136	0.0683309949747804	0.13493441342616
1	110625430	110852479	HAP_7	0.0608695652173913	-0.124784345289738	0.153966654683565	0.418016920948612
1	110684989	110940468	HAP_1	0.0721739130434783	-0.0690771153639896	0.133742520852939	0.605713088446031
1	110684989	110940468	HAP_2	0.141739130434783	-0.102296813619136	0.0683309949747804	0.13493441342616
1	110684989	110940468	HAP_3	0.0608695652173913	-0.124784345289738	0.153966654683565	0.418016920948612
1	110684989	110940468	HAP_4	0.117391304347826	0.0293977355734032	0.0963314349588851	0.760347521412764
1	110684989	110940468	HAP_5	0.250434782608696	0.0579662484558816	0.0448492012638676	0.196725559423223
1	110684989	110940468	HAP_6	0.16	-0.0159524025464583	0.0780654417855672	0.838156686606808
1	110684989	110940468	HAP_7	0.0652173913043478	-0.0402256734994123	0.120391343587623	0.738410406382676
1	110748625	111001754	HAP_1	0.411304347826087	0.0199370570672967	0.0288684129029995	0.490090507045795
1	110748625	111001754	HAP_2	0.220869565217391	-0.0192670038907134	0.0520962033063998	0.711644691768004
1	110748625	111001754	HAP_3	0.177391304347826	-0.116176403228526	0.0580558115603284	0.045860285877838
1	110748625	111001754	HAP_4	0.0773913043478261	-0.0690771153639896	0.133742520852939	0.605713088446031
1	110826487	111053456	HAP_1	0.415652173913043	0.0136301409725584	0.0284095372828022	0.631575170939309
1	110826487	111053456	HAP_2	0.151304347826087	-0.0353882612152716	0.0813000797256648	0.663526647382133
1	110826487	111053456	HAP_3	0.0860869565217391	-0.114630577548816	0.13299968414126	0.389117802810891
1	110826487	111053456	HAP_4	0.0773913043478261	-0.0690771153639896	0.133742520852939	0.605713088446031
1	110826487	111053456	HAP_5	0.177391304347826	-0.116176403228526	0.0580558115603284	0.045860285877838
1	110916813	111108559	HAP_1	0.41304347826087	0.0156218778259102	0.0287492021781934	0.587080389779418
1	110916813	111108559	HAP_2	0.151304347826087	-0.0353882612152716	0.0813000797256648	0.663526647382133
1	110916813	111108559	HAP_3	0.0765217391304348	-0.124784345289738	0.153966654683565	0.418016920948612
1	110916813	111108559	HAP_4	0.0765217391304348	-0.0690771153639896	0.133742520852939	0.605713088446031
1	110916813	111108559	HAP_5	0.177391304347826	-0.116176403228526	0.0580558115603284	0.045860285877838
1	110980155	111156072	HAP_1	0.168695652173913	-0.116176403228526	0.0580558115603284	0.045860285877838
1	110980155	111156072	HAP_2	0.40695652173913	0.0233546527615211	0.0293515780552621	0.426550247894729
1	110980155	111156072	HAP_3	0.151304347826087	-0.0353882612152716	0.0813000797256648	0.663526647382133
1	110980155	111156072	HAP_4	0.0608695652173913	-0.124784345289738	0.153966654683565	0.418016920948612
1	110980155	111156072	HAP_5	0.0765217391304348	-0.0690771153639896	0.133742520852939	0.605713088446031
1	111044973	111200396	HAP_1	0.151304347826087	-0.0353882612152716	0.0813000797256648	0.663526647382133
1	111044973	111200396	HAP_2	0.0608695652173913	-0.124784345289738	0.153966654683565	0.418016920948612
1	111044973	111200396	HAP_3	0.0721739130434783	-0.0690771153639896	0.133742520852939	0.605713088446031
1	111044973	111200396	HAP_4	0.168695652173913	-0.116176403228526	0.0580558115603284	0.045860285877838
1	111044973	111200396	HAP_5	0.403478260869565	0.0274838810358218	0.0295726797603687	0.35309777826211
1	111088792	111265518	HAP_1	0.168695652173913	-0.116176403228526	0.0580558115603284	0.045860285877838
1	111088792	111265518	HAP_2	0.068695652173913	-0.0699461748622232	0.154617755961665	0.65116891093287
1	111088792	111265518	HAP_3	0.151304347826087	-0.0353882612152716	0.0813000797256648	0.663526647382133
1	111088792	111265518	HAP_4	0.0608695652173913	-0.124784345289738	0.153966654683565	0.418016920948612
1	111088792	111265518	HAP_5	0.403478260869565	0.0274838810358218	0.0295726797603687	0.35309777826211
1	111137978	111309407	HAP_1	0.0608695652173913	-0.124784345289738	0.153966654683565	0.418016920948612
1	111137978	111309407	HAP_2	0.168695652173913	-0.116176403228526	0.0580558115603284	0.045860285877838
1	111137978	111309407	HAP_3	0.068695652173913	-0.0699461748622232	0.154617755961665	0.65116891093287
1	111137978	111309407	HAP_4	0.117391304347826	0.0422272510361043	0.103076101551058	0.682203680766989
1	111137978	111309407	HAP_5	0.395652173913043	-0.0158512016246313	0.0305399431539351	0.603942888300688
1	111195374	111345220	HAP_1	0.117391304347826	0.0422272510361043	0.103076101551058	0.682203680766989
1	111195374	111345220	HAP_2	0.484347826086957	-0.00753661103223626	0.0268168363808965	0.7787829466773
1	111195374	111345220	HAP_3	0.141739130434783	-0.102296813619136	0.0683309949747804	0.13493441342616
1	111195374	111345220	HAP_4	0.0678260869565217	-0.0699461748622232	0.154617755961665	0.65116891093287
1	111242715	111389322	HAP_1	0.117391304347826	0.0422272510361043	0.103076101551058	0.682203680766989
1	111242715	111389322	HAP_2	0.483478260869565	-0.0070768355009701	0.0268488189405455	0.792199502087254
1	111242715	111389322	HAP_3	0.141739130434783	-0.102296813619136	0.0683309949747804	0.13493441342616
1	111242715	111389322	HAP_4	0.0678260869565217	-0.0699461748622232	0.154617755961665	0.65116891093287
1	111303893	111431902	HAP_1	0.0678260869565217	-0.0699461748622232	0.154617755961665	0.65116891093287
1	111303893	111431902	HAP_2	0.0704347826086957	-0.083047868790654	0.153689094810634	0.589160932413085
1	111303893	111431902	HAP_3	0.117391304347826	0.0422272510361043	0.103076101551058	0.682203680766989
1	111303893	111431902	HAP_4	0.5	-0.0109533390878108	0.0264627063568223	0.679093497172395
1	111303893	111431902	HAP_5	0.141739130434783	-0.102296813619136	0.0683309949747804	0.13493441342616
1	111335043	111483492	HAP_1	0.500869565217391	-0.0116724973513047	0.026427929135298	0.658895887305369
1	111335043	111483492	HAP_2	0.0678260869565217	-0.0699461748622232	0.154617755961665	0.65116891093287
1	111335043	111483492	HAP_3	0.211304347826087	-0.0772460769212569	0.0503097497356268	0.125245985843057
1	111335043	111483492	HAP_4	0.118260869565217	0.0422272510361043	0.103076101551058	0.682203680766989
1	111374211	111546153	HAP_1	0.494782608695652	-0.0109924792363004	0.0268773447618521	0.682705156411087
1	111374211	111546153	HAP_2	0.0678260869565217	-0.0699461748622232	0.154617755961665	0.65116891093287
1	111374211	111546153	HAP_3	0.214782608695652	-0.0785224623369605	0.0496574291664959	0.114375877511106
1	111374211	111546153	HAP_4	0.118260869565217	0.0422272510361043	0.103076101551058	0.682203680766989
1	111410112	111590646	HAP_1	0.0678260869565217	-0.0699461748622232	0.154617755961665	0.65116891093287
1	111410112	111590646	HAP_2	0.214782608695652	-0.0785224623369605	0.0496574291664959	0.114375877511106
1	111410112	111590646	HAP_3	0.119130434782609	0.0422272510361043	0.103076101551058	0.682203680766989
1	111410112	111590646	HAP_4	0.494782608695652	-0.0109924792363004	0.0268773447618521	0.682705156411087
1	111466809	111639816	HAP_1	0.563478260869565	-0.0103027271800176	0.0250034329274627	0.680458056258904
1	111466809	111639816	HAP_2	0.214782608695652	-0.0785224623369605	0.0496574291664959	0.114375877511106
1	111466809	111639816	HAP_3	0.119130434782609	0.0422272510361043	0.103076101551058	0.682203680766989
1	111526502	111702350	HAP_1	0.203478260869565	-0.0759371597938143	0.0511700333114387	0.138365225046697
1	111526502	111702350	HAP_2	0.334782608695652	-0.0137650756369285	0.034305903857492	0.688392198637688
1	111526502	111702350	HAP_3	0.0730434782608696	-0.0699461748622232	0.154617755961665	0.65116891093287
1	111526502	111702350	HAP_4	0.153913043478261	-0.0353882612152716	0.0813000797256648	0.663526647382133
1	111526502	111702350	HAP_5	0.118260869565217	0.0422272510361043	0.103076101551058	0.682203680766989
1	111562710	111747085	HAP_1	0.202608695652174	-0.0759371597938143	0.0511700333114387	0.138365225046697
1	111562710	111747085	HAP_2	0.118260869565217	0.0422272510361043	0.103076101551058	0.682203680766989
1	111562710	111747085	HAP_3	0.184347826086957	-0.0939692978013588	0.0599872941903941	0.117797584647397
1	111562710	111747085	HAP_4	0.139130434782609	-0.0533861245596637	0.0717458303130227	0.457126534220886
1	111562710	111747085	HAP_5	0.0678260869565217	-0.0699461748622232	0.154617755961665	0.65116891093287
1	111562710	111747085	HAP_6	0.153913043478261	-0.0353882612152716	0.0813000797256648	0.663526647382133
1	111626804	111773634	HAP_1	0.184347826086957	-0.0939692978013588	0.0599872941903941	0.117797584647397
1	111626804	111773634	HAP_2	0.139130434782609	-0.0533861245596637	0.0717458303130227	0.457126534220886
1	111626804	111773634	HAP_3	0.0678260869565217	-0.0699461748622232	0.154617755961665	0.65116891093287
1	111626804	111773634	HAP_4	0.153913043478261	-0.0353882612152716	0.0813000797256648	0.663526647382133
1	111626804	111773634	HAP_5	0.118260869565217	0.0422272510361043	0.103076101551058	0.682203680766989
1	111626804	111773634	HAP_6	0.202608695652174	-0.0759371597938143	0.0511700333114387	0.138365225046697
1	111677757	111831219	HAP_1	0.302608695652174	-0.0335976966819929	0.0417919615642538	0.42177890195463
1	111677757	111831219	HAP_2	0.341739130434783	-0.0749061686818656	0.0336825611357189	0.0265527746448518
1	111677757	111831219	HAP_3	0.0678260869565217	-0.0699461748622232	0.154617755961665	0.65116891093287
1	111677757	111831219	HAP_4	0.153913043478261	-0.0353882612152716	0.0813000797256648	0.663526647382133
1	111740812	111899317	HAP_1	0.150434782608696	-0.0274674275239729	0.0851785002875281	0.747217328756326
1	111740812	111899317	HAP_2	0.088695652173913	-0.139347530158425	0.156694601262489	0.374225714648026
1	111740812	111899317	HAP_3	0.145217391304348	-0.110587289354185	0.0729337513637618	0.130013237269983
1	111740812	111899317	HAP_4	0.0608695652173913	-0.124784345289738	0.153966654683565	0.418016920948612
1	111740812	111899317	HAP_5	0.108695652173913	-0.0594116860714618	0.119137004929724	0.618197327543074
1	111740812	111899317	HAP_6	0.0660869565217391	-0.0402256734994123	0.120391343587623	0.738410406382676
1	111740812	111899317	HAP_7	0.133913043478261	-0.0145522411537555	0.0787580106684848	0.853474865992543
1	111766268	111956634	HAP_1	0.0652173913043478	-0.0402256734994123	0.120391343587623	0.738410406382676
1	111766268	111956634	HAP_2	0.118260869565217	0.0422272510361043	0.103076101551058	0.682203680766989
1	111766268	111956634	HAP_3	0.148695652173913	-0.0274674275239729	0.0851785002875281	0.747217328756326
1	111766268	111956634	HAP_4	0.145217391304348	-0.110587289354185	0.0729337513637618	0.130013237269983
1	111766268	111956634	HAP_5	0.0608695652173913	-0.124784345289738	0.153966654683565	0.418016920948612
1	111805479	111995427	HAP_1	0.148695652173913	-0.0274674275239729	0.0851785002875281	0.747217328756326
1	111805479	111995427	HAP_2	0.0652173913043478	-0.0402256734994123	0.120391343587623	0.738410406382676
1	111805479	111995427	HAP_3	0.118260869565217	0.0422272510361043	0.103076101551058	0.682203680766989
1	111805479	111995427	HAP_4	0.145217391304348	-0.110587289354185	0.0729337513637618	0.130013237269983
1	111805479	111995427	HAP_5	0.0608695652173913	-0.124784345289738	0.153966654683565	0.418016920948612
1	111870425	112047457	HAP_1	0.145217391304348	-0.110587289354185	0.0729337513637618	0.130013237269983
1	111870425	112047457	HAP_2	0.0608695652173913	-0.124784345289738	0.153966654683565	0.418016920948612
1	111870425	112047457	HAP_3	0.148695652173913	-0.0274674275239729	0.0851785002875281	0.747217328756326
1	111870425	112047457	HAP_4	0.118260869565217	0.0422272510361043	0.103076101551058	0.682203680766989
1	111870425	112047457	HAP_5	0.0669565217391304	-0.0402256734994123	0.120391343587623	0.738410406382676
1	111937050	112091005	HAP_1	0.12695652173913	0.0116468914607219	0.0916744083072154	0.898949220452797
1	111937050	112091005	HAP_2	0.088695652173913	-0.0222270399196776	0.118503923172294	0.851286344231456
1	111937050	112091005	HAP_3	0.154782608695652	-0.110391170902875	0.0683564432305282	0.106886146195984
1	111937050	112091005	HAP_4	0.0678260869565217	-0.0402256734994123	0.120391343587623	0.738410406382676
1	111937050	112091005	HAP_5	0.150434782608696	-0.0353882612152716	0.0813000797256648	0.663526647382133
1	111937050	112091005	HAP_6	0.153913043478261	-0.0982993112251485	0.0850303572306813	0.248152071275843
1	111974064	112132290	HAP_1	0.280869565217391	-0.00923975834434198	0.040735758420128	0.820644785010115
1	111974064	112132290	HAP_2	0.156521739130435	-0.0982993112251485	0.0850303572306813	0.248152071275843
1	111974064	112132290	HAP_3	0.0678260869565217	-0.0402256734994123	0.120391343587623	0.738410406382676
1	111974064	112132290	HAP_4	0.154782608695652	-0.110391170902875	0.0683564432305282	0.106886146195984
1	112030010	112168038	HAP_1	0.0756521739130435	-0.10482703698101	0.132385763017338	0.428793806784916
1	112030010	112168038	HAP_2	0.0791304347826087	-0.0855240921012665	0.134410257388615	0.524845552346466
1	112030010	112168038	HAP_3	0.493913043478261	0.0233153659332609	0.0263767552016449	0.377108692673945
1	112030010	112168038	HAP_4	0.230434782608696	-0.0892864684058085	0.051176739898919	0.0815891482122215
1	112081469	112213322	HAP_1	0.0756521739130435	-0.10482703698101	0.132385763017338	0.428793806784916
1	112081469	112213322	HAP_2	0.0791304347826087	-0.0855240921012665	0.134410257388615	0.524845552346466
1	112081469	112213322	HAP_3	0.232173913043478	-0.0928232013426198	0.0504273284200896	0.0661878049840657
1	112081469	112213322	HAP_4	0.492173913043478	0.0233153659332609	0.0263767552016449	0.377108692673945
1	112121444	112287023	HAP_1	0.232173913043478	-0.0928232013426198	0.0504273284200896	0.0661878049840657
1	112121444	112287023	HAP_2	0.489565217391304	0.0253006072945534	0.0264788877053271	0.339735146688794
1	112121444	112287023	HAP_3	0.0756521739130435	-0.10482703698101	0.132385763017338	0.428793806784916
1	112121444	112287023	HAP_4	0.0791304347826087	-0.0855240921012665	0.134410257388615	0.524845552346466
1	112162349	112343071	HAP_1	0.479130434782609	0.0214316352206081	0.0268083306509751	0.424373432589454
1	112162349	112343071	HAP_2	0.102608695652174	-0.085317876579831	0.0897038317362669	0.34195927841506
1	112162349	112343071	HAP_3	0.310434782608696	-0.0800224195893443	0.0367880462514359	0.0300290909946446
1	112205636	112420260	HAP_1	0.151304347826087	-0.0353882612152716	0.0813000797256648	0.663526647382133
1	112205636	112420260	HAP_2	0.159130434782609	-0.075771952033469	0.0644782037771024	0.24042992007757
1	112205636	112420260	HAP_3	0.115652173913043	-0.0674262424635605	0.120255855981063	0.575232418119238
1	112205636	112420260	HAP_4	0.151304347826087	-0.0734358026392479	0.0660246684474732	0.266507099991663
1	112205636	112420260	HAP_5	0.158260869565217	-0.105600925518241	0.0812715580708836	0.194353541168358
1	112243183	112464209	HAP_1	0.152173913043478	-0.0306156815937618	0.0781753394664079	0.695481262692665
1	112243183	112464209	HAP_2	0.16	-0.075771952033469	0.0644782037771024	0.24042992007757
1	112243183	112464209	HAP_3	0.115652173913043	-0.0674262424635605	0.120255855981063	0.575232418119238
1	112243183	112464209	HAP_4	0.151304347826087	-0.0734358026392479	0.0660246684474732	0.266507099991663
1	112243183	112464209	HAP_5	0.156521739130435	-0.0982993112251485	0.0850303572306813	0.248152071275843
1	112330211	112526461	HAP_1	0.153913043478261	-0.0734358026392479	0.0660246684474732	0.266507099991663
1	112330211	112526461	HAP_2	0.0626086956521739	-0.124784345289738	0.153966654683565	0.418016920948612
1	112330211	112526461	HAP_3	0.152173913043478	-0.0306156815937618	0.0781753394664079	0.695481262692665
1	112330211	112526461	HAP_4	0.154782608695652	-0.0748237170397288	0.0663197570482996	0.259705615726584
1	112330211	112526461	HAP_5	0.114782608695652	-0.0674262424635605	0.120255855981063	0.575232418119238
1	112400517	112584364	HAP_1	0.114782608695652	-0.0674262424635605	0.120255855981063	0.575232418119238
1	112400517	112584364	HAP_2	0.152173913043478	-0.0306156815937618	0.0781753394664079	0.695481262692665
1	112400517	112584364	HAP_3	0.168695652173913	-0.0768618762864089	0.0610071137957787	0.208234193652582
1	112400517	112584364	HAP_4	0.146086956521739	-0.110211566077766	0.0706050309410048	0.119096309025401
1	112400517	112584364	HAP_5	0.0626086956521739	-0.124784345289738	0.153966654683565	0.418016920948612
1	112439641	112660493	HAP_1	0.168695652173913	-0.0768618762864089	0.0610071137957787	0.208234193652582
1	112439641	112660493	HAP_2	0.114782608695652	-0.0674262424635605	0.120255855981063	0.575232418119238
1	112439641	112660493	HAP_3	0.146086956521739	-0.110211566077766	0.0706050309410048	0.119096309025401
1	112439641	112660493	HAP_4	0.152173913043478	-0.0306156815937618	0.0781753394664079	0.695481262692665
1	112439641	112660493	HAP_5	0.102608695652174	-0.104265346709013	0.154232758773215	0.499302263620462
1	112439641	112660493	HAP_6	0.0626086956521739	-0.124784345289738	0.153966654683565	0.418016920948612
1	112497139	112729623	HAP_1	0.168695652173913	-0.0768618762864089	0.0610071137957787	0.208234193652582
1	112497139	112729623	HAP_2	0.115652173913043	-0.0674262424635605	0.120255855981063	0.575232418119238
1	112497139	112729623	HAP_3	0.152173913043478	-0.0306156815937618	0.0781753394664079	0.695481262692665
1	112497139	112729623	HAP_4	0.146086956521739	-0.110211566077766	0.0706050309410048	0.119096309025401
1	112497139	112729623	HAP_5	0.0626086956521739	-0.124784345289738	0.153966654683565	0.418016920948612
1	112560358	112816960	HAP_1	0.0626086956521739	-0.124784345289738	0.153966654683565	0.418016920948612
1	112560358	112816960	HAP_2	0.143478260869565	-0.110211566077766	0.0706050309410048	0.119096309025401
1	112560358	112816960	HAP_3	0.115652173913043	-0.0674262424635605	0.120255855981063	0.575232418119238
1	112560358	112816960	HAP_4	0.151304347826087	-0.0306156815937618	0.0781753394664079	0.695481262692665
1	112560358	112816960	HAP_5	0.176521739130435	-0.0742421244475507	0.062769678296866	0.237400236953039
1	112638448	112900698	HAP_1	0.115652173913043	-0.0674262424635605	0.120255855981063	0.575232418119238
1	112638448	112900698	HAP_2	0.145217391304348	-0.111854573476373	0.0684182486821819	0.102637387797037
1	112638448	112900698	HAP_3	0.0808695652173913	-0.0402256734994123	0.120391343587623	0.738410406382676
1	112638448	112900698	HAP_4	0.193913043478261	-0.0751217675859693	0.057012896839392	0.18816521270445
1	112638448	112900698	HAP_5	0.151304347826087	-0.0306156815937618	0.0781753394664079	0.695481262692665
1	112638448	112900698	HAP_6	0.0626086956521739	-0.124784345289738	0.153966654683565	0.418016920948612
1	112714799	112980673	HAP_1	0.11304347826087	-0.0674262424635605	0.120255855981063	0.575232418119238
1	112714799	112980673	HAP_2	0.145217391304348	-0.111854573476373	0.0684182486821819	0.102637387797037
1	112714799	112980673	HAP_3	0.0808695652173913	-0.0402256734994123	0.120391343587623	0.738410406382676
1	112714799	112980673	HAP_4	0.0834782608695652	-0.0855240921012665	0.134410257388615	0.524845552346466
1	112714799	112980673	HAP_5	0.068695652173913	-0.068522834469393	0.152780860651287	0.653962333303613
1	112714799	112980673	HAP_6	0.151304347826087	-0.0306156815937618	0.0781753394664079	0.695481262692665
1	112714799	112980673	HAP_7	0.0773913043478261	-0.114630577548816	0.13299968414126	0.389117802810891
1	112788509	113084765	HAP_1	0.11304347826087	-0.0674262424635605	0.120255855981063	0.575232418119238
1	112788509	113084765	HAP_2	0.151304347826087	-0.0306156815937618	0.0781753394664079	0.695481262692665
1	112788509	113084765	HAP_3	0.145217391304348	-0.111854573476373	0.0684182486821819	0.102637387797037
1	112788509	113084765	HAP_4	0.088695652173913	-0.0402256734994123	0.120391343587623	0.738410406382676
1	112788509	113084765	HAP_5	0.0826086956521739	-0.0863771106716466	0.152379984162405	0.571040112385374
1	112788509	113084765	HAP_6	0.0834782608695652	-0.0855240921012665	0.134410257388615	0.524845552346466
1	112788509	113084765	HAP_7	0.146086956521739	-0.0747777177515496	0.0807131351669281	0.35460319176956
1	112859850	113171359	HAP_1	0.06	-0.124784345289738	0.153966654683565	0.418016920948612
1	112859850	113171359	HAP_2	0.156521739130435	-0.111597000200625	0.0663439389469967	0.0931053517797715
1	112859850	113171359	HAP_3	0.212173913043478	-0.0550122916529303	0.0561548897650859	0.327679082268329
1	112859850	113171359	HAP_4	0.0765217391304348	-0.0855240921012665	0.134410257388615	0.524845552346466
1	112859850	113171359	HAP_5	0.11304347826087	-0.0674262424635605	0.120255855981063	0.575232418119238
1	112859850	113171359	HAP_6	0.0782608695652174	-0.0402256734994123	0.120391343587623	0.738410406382676
1	112958322	113205351	HAP_1	0.114782608695652	-0.0674262424635605	0.120255855981063	0.575232418119238
1	112958322	113205351	HAP_2	0.06	-0.124784345289738	0.153966654683565	0.418016920948612
1	112958322	113205351	HAP_3	0.164347826086957	-0.0681633456895945	0.0632214523926866	0.281421340536445
1	112958322	113205351	HAP_4	0.204347826086957	-0.0542680051116843	0.0572084144549501	0.343230892393185
1	112958322	113205351	HAP_5	0.0765217391304348	-0.0855240921012665	0.134410257388615	0.524845552346466
1	112958322	113205351	HAP_6	0.0791304347826087	-0.0402256734994123	0.120391343587623	0.738410406382676
1	113048850	113238662	HAP_1	0.06	-0.124784345289738	0.153966654683565	0.418016920948612
1	113048850	113238662	HAP_2	0.163478260869565	-0.0681633456895945	0.0632214523926866	0.281421340536445
1	113048850	113238662	HAP_3	0.204347826086957	-0.0542680051116843	0.0572084144549501	0.343230892393185
1	113048850	113238662	HAP_4	0.0765217391304348	-0.0855240921012665	0.134410257388615	0.524845552346466
1	113048850	113238662	HAP_5	0.101739130434783	-0.0276216344602552	0.13315056650351	0.835736225555774
1	113048850	113238662	HAP_6	0.0791304347826087	-0.0402256734994123	0.120391343587623	0.738410406382676
1	113145514	113283870	HAP_1	0.0947826086956522	-0.0539899197307992	0.101353066975497	0.594457687709376
1	113145514	113283870	HAP_2	0.06	-0.124784345289738	0.153966654683565	0.418016920948612
1	113145514	113283870	HAP_3	0.112173913043478	0.0257307388310662	0.0893776278515707	0.773538670959063
1	113145514	113283870	HAP_4	0.101739130434783	-0.0276216344602552	0.13315056650351	0.835736225555774
1	113145514	113283870	HAP_5	0.163478260869565	-0.0681633456895945	0.0632214523926866	0.281421340536445
1	113145514	113283870	HAP_6	0.151304347826087	-0.0306156815937618	0.0781753394664079	0.695481262692665
1	113145514	113283870	HAP_7	0.0765217391304348	-0.0855240921012665	0.134410257388615	0.524845552346466
1	113195235	113340710	HAP_1	0.101739130434783	-0.0276216344602552	0.13315056650351	0.835736225555774
1	113195235	113340710	HAP_2	0.157391304347826	-0.0122587219191133	0.0748783716906171	0.870014268186956
1	113195235	113340710	HAP_3	0.192173913043478	0.00707432004856317	0.0541216776132783	0.896050391016962
1	113195235	113340710	HAP_4	0.06	-0.124784345289738	0.153966654683565	0.418016920948612
1	113195235	113340710	HAP_5	0.100869565217391	-0.0406749123196089	0.100716421821876	0.686472376114865
1	113195235	113340710	HAP_6	0.157391304347826	-0.0658915444706582	0.0649867928864171	0.311056241314365
1	113228298	113364969	HAP_1	0.157391304347826	-0.0122587219191133	0.0748783716906171	0.870014268186956
1	113228298	113364969	HAP_2	0.192173913043478	0.00707432004856317	0.0541216776132783	0.896050391016962
1	113228298	113364969	HAP_3	0.06	-0.124784345289738	0.153966654683565	0.418016920948612
1	113228298	113364969	HAP_4	0.114782608695652	-0.0674262424635605	0.120255855981063	0.575232418119238
1	113228298	113364969	HAP_5	0.100869565217391	-0.0406749123196089	0.100716421821876	0.686472376114865
1	113228298	113364969	HAP_6	0.153913043478261	-0.0658915444706582	0.0649867928864171	0.311056241314365
1	113266915	113380796	HAP_1	0.158260869565217	-0.0122587219191133	0.0748783716906171	0.870014268186956
1	113266915	113380796	HAP_2	0.114782608695652	-0.0674262424635605	0.120255855981063	0.575232418119238
1	113266915	113380796	HAP_3	0.06	-0.124784345289738	0.153966654683565	0.418016920948612
1	113266915	113380796	HAP_4	0.149565217391304	0.020748426082201	0.0776957540267038	0.789530856733111
1	113266915	113380796	HAP_5	0.195652173913043	0.00707432004856317	0.0541216776132783	0.896050391016962
1	113266915	113380796	HAP_6	0.153913043478261	-0.0658915444706582	0.0649867928864171	0.311056241314365
1	113320558	113407683	HAP_1	0.114782608695652	-0.0674262424635605	0.120255855981063	0.575232418119238
1	113320558	113407683	HAP_2	0.0991304347826087	-0.0093932355494239	0.156220950063158	0.952075154886712
1	113320558	113407683	HAP_3	0.159130434782609	-0.0122587219191133	0.0748783716906171	0.870014268186956
1	113320558	113407683	HAP_4	0.194782608695652	0.00707432004856317	0.0541216776132783	0.896050391016962
1	113320558	113407683	HAP_5	0.219130434782609	-0.061866035837324	0.0489109700618849	0.206442043228302
1	113320558	113407683	HAP_6	0.13304347826087	0.0429868067044271	0.0852296592945507	0.614203002552403
1	113359043	113435196	HAP_1	0.199130434782609	0.0123794372704488	0.0515684400677734	0.810372516855762
1	113359043	113435196	HAP_2	0.15304347826087	-0.0658915444706582	0.0649867928864171	0.311056241314365
1	113359043	113435196	HAP_3	0.114782608695652	-0.0674262424635605	0.120255855981063	0.575232418119238
1	113359043	113435196	HAP_4	0.194782608695652	0.00707432004856317	0.0541216776132783	0.896050391016962
1	113359043	113435196	HAP_5	0.158260869565217	-0.0122587219191133	0.0748783716906171	0.870014268186956
1	113375624	113474247	HAP_1	0.198260869565217	0.0123794372704488	0.0515684400677734	0.810372516855762
1	113375624	113474247	HAP_2	0.15304347826087	-0.0658915444706582	0.0649867928864171	0.311056241314365
1	113375624	113474247	HAP_3	0.116521739130435	-0.0758681995169695	0.109526702490407	0.488789392776538
1	113375624	113474247	HAP_4	0.194782608695652	0.00707432004856317	0.0541216776132783	0.896050391016962
1	113375624	113474247	HAP_5	0.158260869565217	-0.0122587219191133	0.0748783716906171	0.870014268186956
1	113390482	113503150	HAP_1	0.105217391304348	-0.0162826340884789	0.10168905174098	0.872842661930486
1	113390482	113503150	HAP_2	0.0747826086956522	-0.0855240921012665	0.134410257388615	0.524845552346466
1	113390482	113503150	HAP_3	0.156521739130435	-0.0122587219191133	0.0748783716906171	0.870014268186956
1	113390482	113503150	HAP_4	0.190434782608696	0.0123794372704488	0.0515684400677734	0.810372516855762
1	113390482	113503150	HAP_5	0.15304347826087	-0.0658915444706582	0.0649867928864171	0.311056241314365
1	113390482	113503150	HAP_6	0.116521739130435	-0.0758681995169695	0.109526702490407	0.488789392776538
1	113429605	113600565	HAP_1	0.117391304347826	-0.0758681995169695	0.109526702490407	0.488789392776538
1	113429605	113600565	HAP_2	0.156521739130435	-0.0122587219191133	0.0748783716906171	0.870014268186956
1	113429605	113600565	HAP_3	0.15304347826087	-0.0658915444706582	0.0649867928864171	0.311056241314365
1	113429605	113600565	HAP_4	0.105217391304348	-0.0162826340884789	0.10168905174098	0.872842661930486
1	113429605	113600565	HAP_5	0.0747826086956522	-0.0855240921012665	0.134410257388615	0.524845552346466
1	113429605	113600565	HAP_6	0.139130434782609	-0.0298560989688794	0.0692043774596973	0.666329014063573
1	113429605	113600565	HAP_7	0.0973913043478261	-0.103641310569613	0.153950151851012	0.501088253589351
1	113457825	113645958	HAP_1	0.139130434782609	-0.0298560989688794	0.0692043774596973	0.666329014063573
1	113457825	113645958	HAP_2	0.117391304347826	-0.0758681995169695	0.109526702490407	0.488789392776538
1	113457825	113645958	HAP_3	0.156521739130435	-0.0122587219191133	0.0748783716906171	0.870014268186956
1	113457825	113645958	HAP_4	0.0973913043478261	-0.103641310569613	0.153950151851012	0.501088253589351
1	113457825	113645958	HAP_5	0.153913043478261	-0.0658915444706582	0.0649867928864171	0.311056241314365
1	113457825	113645958	HAP_6	0.0895652173913044	0.0583904622940905	0.133103842568019	0.661059458863669
1	113457825	113645958	HAP_7	0.0747826086956522	-0.0855240921012665	0.134410257388615	0.524845552346466
1	113494913	113721284	HAP_1	0.0973913043478261	-0.103641310569613	0.153950151851012	0.501088253589351
1	113494913	113721284	HAP_2	0.0747826086956522	-0.0855240921012665	0.134410257388615	0.524845552346466
1	113494913	113721284	HAP_3	0.157391304347826	0.0490211128279772	0.0774022618400152	0.526776323702859
1	113494913	113721284	HAP_4	0.153913043478261	-0.0329259415528341	0.0751958265413849	0.661649290236565
1	113494913	113721284	HAP_5	0.162608695652174	-0.0504063763507891	0.0601947808843934	0.402730563862322
1	113494913	113721284	HAP_6	0.117391304347826	-0.0758681995169695	0.109526702490407	0.488789392776538
1	113494913	113721284	HAP_7	0.14	-0.0298560989688794	0.0692043774596973	0.666329014063573
1	113584302	113788775	HAP_1	0.11304347826087	-0.0983923920675637	0.120471200965101	0.414429053814046
1	113584302	113788775	HAP_2	0.0747826086956522	-0.0855240921012665	0.134410257388615	0.524845552346466
1	113584302	113788775	HAP_3	0.108695652173913	-0.00634195569686998	0.100976199956741	0.949942967989319
1	113584302	113788775	HAP_4	0.150434782608696	-0.0306156815937618	0.0781753394664079	0.695481262692665
1	113584302	113788775	HAP_5	0.0747826086956522	-0.0125608202237519	0.133312633927935	0.924967360701597
1	113584302	113788775	HAP_6	0.06	-0.124784345289738	0.153966654683565	0.418016920948612
1	113584302	113788775	HAP_7	0.152173913043478	-0.0683200211389459	0.063229249610126	0.280377295238606
1	113584302	113788775	HAP_8	0.117391304347826	-0.0758681995169695	0.109526702490407	0.488789392776538
1	113632770	113847436	HAP_1	0.117391304347826	-0.0758681995169695	0.109526702490407	0.488789392776538
1	113632770	113847436	HAP_2	0.11304347826087	-0.0983923920675637	0.120471200965101	0.414429053814046
1	113632770	113847436	HAP_3	0.0747826086956522	-0.0125608202237519	0.133312633927935	0.924967360701597
1	113632770	113847436	HAP_4	0.06	-0.124784345289738	0.153966654683565	0.418016920948612
1	113632770	113847436	HAP_5	0.151304347826087	-0.0683200211389459	0.063229249610126	0.280377295238606
1	113632770	113847436	HAP_6	0.0747826086956522	-0.0855240921012665	0.134410257388615	0.524845552346466
1	113632770	113847436	HAP_7	0.0582608695652174	-0.0875700798628197	0.153131188335356	0.567643359425704
1	113632770	113847436	HAP_8	0.150434782608696	-0.0306156815937618	0.0781753394664079	0.695481262692665
1	113670377	113919682	HAP_1	0.0747826086956522	-0.0125608202237519	0.133312633927935	0.924967360701597
1	113670377	113919682	HAP_2	0.0747826086956522	-0.0855240921012665	0.134410257388615	0.524845552346466
1	113670377	113919682	HAP_3	0.06	-0.124784345289738	0.153966654683565	0.418016920948612
1	113670377	113919682	HAP_4	0.115652173913043	-0.0758681995169695	0.109526702490407	0.488789392776538
1	113670377	113919682	HAP_5	0.151304347826087	-0.0683200211389459	0.063229249610126	0.280377295238606
1	113670377	113919682	HAP_6	0.150434782608696	-0.0306156815937618	0.0781753394664079	0.695481262692665
1	113670377	113919682	HAP_7	0.116521739130435	-0.099433882129867	0.109906861336399	0.366006482988076
1	113742124	113992652	HAP_1	0.06	-0.124784345289738	0.153966654683565	0.418016920948612
1	113742124	113992652	HAP_2	0.151304347826087	-0.0683200211389459	0.063229249610126	0.280377295238606
1	113742124	113992652	HAP_3	0.116521739130435	-0.099433882129867	0.109906861336399	0.366006482988076
1	113742124	113992652	HAP_4	0.150434782608696	-0.0306156815937618	0.0781753394664079	0.695481262692665
1	113742124	113992652	HAP_5	0.0782608695652174	-0.0125608202237519	0.133312633927935	0.924967360701597
1	113742124	113992652	HAP_6	0.115652173913043	-0.0758681995169695	0.109526702490407	0.488789392776538
1	113822309	114035487	HAP_1	0.150434782608696	-0.0306156815937618	0.0781753394664079	0.695481262692665
1	113822309	114035487	HAP_2	0.0791304347826087	-0.0125608202237519	0.133312633927935	0.924967360701597
1	113822309	114035487	HAP_3	0.122608695652174	-0.106582639625468	0.102149278301235	0.297211304331404
1	113822309	114035487	HAP_4	0.151304347826087	-0.0683200211389459	0.063229249610126	0.280377295238606
1	113822309	114035487	HAP_5	0.06	-0.124784345289738	0.153966654683565	0.418016920948612
1	113822309	114035487	HAP_6	0.116521739130435	-0.0758681995169695	0.109526702490407	0.488789392776538
1	113883575	114070930	HAP_1	0.151304347826087	-0.0683200211389459	0.063229249610126	0.280377295238606
1	113883575	114070930	HAP_2	0.06	-0.124784345289738	0.153966654683565	0.418016920948612
1	113883575	114070930	HAP_3	0.150434782608696	-0.0306156815937618	0.0781753394664079	0.695481262692665
1	113883575	114070930	HAP_4	0.240869565217391	-0.0888304433720038	0.0568626438418691	0.118805350926363
1	113883575	114070930	HAP_5	0.0791304347826087	-0.0125608202237519	0.133312633927935	0.924967360701597
1	113970535	114112973	HAP_1	0.150434782608696	-0.0306156815937618	0.0781753394664079	0.695481262692665
1	113970535	114112973	HAP_2	0.0608695652173913	-0.124784345289738	0.153966654683565	0.418016920948612
1	113970535	114112973	HAP_3	0.208695652173913	0.100590383842215	0.0518533830841905	0.0528917644540117
1	113970535	114112973	HAP_4	0.111304347826087	-0.0702508619861344	0.120158616190485	0.559016997057126
1	113970535	114112973	HAP_5	0.0947826086956522	-0.0376781910505454	0.108751356037028	0.729125360226971
1	113970535	114112973	HAP_6	0.091304347826087	-0.0923495061593133	0.1339468781423	0.490825481548602
1	113970535	114112973	HAP_7	0.155652173913043	-0.0744262207200645	0.0609822027285786	0.222803114069464
1	114027780	114147694	HAP_1	0.091304347826087	-0.0923495061593133	0.1339468781423	0.490825481548602
1	114027780	114147694	HAP_2	0.0608695652173913	-0.124784345289738	0.153966654683565	0.418016920948612
1	114027780	114147694	HAP_3	0.2	-0.0600895704944559	0.0499992543235404	0.229943580757073
1	114027780	114147694	HAP_4	0.208695652173913	0.100590383842215	0.0518533830841905	0.0528917644540117
1	114027780	114147694	HAP_5	0.160869565217391	-0.00647724002078055	0.0680605459985412	0.924214679608571
1	114027780	114147694	HAP_6	0.111304347826087	-0.0702508619861344	0.120158616190485	0.559016997057126
1	114027780	114147694	HAP_7	0.0947826086956522	-0.0376781910505454	0.108751356037028	0.729125360226971
1	114060539	114188331	HAP_1	0.155652173913043	-0.0744262207200645	0.0609822027285786	0.222803114069464
1	114060539	114188331	HAP_2	0.207826086956522	0.106752052713211	0.0527194903068378	0.0433492126251647
1	114060539	114188331	HAP_3	0.160869565217391	-0.00647724002078055	0.0680605459985412	0.924214679608571
1	114060539	114188331	HAP_4	0.111304347826087	-0.0702508619861344	0.120158616190485	0.559016997057126
1	114060539	114188331	HAP_5	0.0947826086956522	-0.0376781910505454	0.108751356037028	0.729125360226971
1	114060539	114188331	HAP_6	0.091304347826087	-0.0923495061593133	0.1339468781423	0.490825481548602
1	114060539	114188331	HAP_7	0.0608695652173913	-0.124784345289738	0.153966654683565	0.418016920948612
1	114104232	114225007	HAP_1	0.0947826086956522	-0.0376781910505454	0.108751356037028	0.729125360226971
1	114104232	114225007	HAP_2	0.143478260869565	-0.108036001904216	0.0669899870947984	0.107367008743122
1	114104232	114225007	HAP_3	0.091304347826087	-0.0923495061593133	0.1339468781423	0.490825481548602
1	114104232	114225007	HAP_4	0.0608695652173913	-0.124784345289738	0.153966654683565	0.418016920948612
1	114104232	114225007	HAP_5	0.207826086956522	0.106752052713211	0.0527194903068378	0.0433492126251647
1	114104232	114225007	HAP_6	0.272173913043478	-0.0254552853688684	0.0422750146766462	0.547326820161496
1	114133998	114264960	HAP_1	0.188695652173913	0.119228355990277	0.0565595278429883	0.0354717942993249
1	114133998	114264960	HAP_2	0.272173913043478	-0.0254552853688684	0.0422750146766462	0.547326820161496
1	114133998	114264960	HAP_3	0.0791304347826087	-0.0125608202237519	0.133312633927935	0.924967360701597
1	114133998	114264960	HAP_4	0.0608695652173913	-0.124784345289738	0.153966654683565	0.418016920948612
1	114133998	114264960	HAP_5	0.143478260869565	-0.108036001904216	0.0669899870947984	0.107367008743122
1	114174928	114333044	HAP_1	0.0608695652173913	-0.124784345289738	0.153966654683565	0.418016920948612
1	114174928	114333044	HAP_2	0.143478260869565	-0.108036001904216	0.0669899870947984	0.107367008743122
1	114174928	114333044	HAP_3	0.178260869565217	0.126157721321207	0.05846475664807	0.0313630620852842
1	114174928	114333044	HAP_4	0.272173913043478	-0.0254552853688684	0.0422750146766462	0.547326820161496
1	114174928	114333044	HAP_5	0.0791304347826087	-0.0125608202237519	0.133312633927935	0.924967360701597
1	114217950	114430387	HAP_1	0.06	-0.124784345289738	0.153966654683565	0.418016920948612
1	114217950	114430387	HAP_2	0.116521739130435	-0.099433882129867	0.109906861336399	0.366006482988076
1	114217950	114430387	HAP_3	0.0756521739130435	-0.0125608202237519	0.133312633927935	0.924967360701597
1	114217950	114430387	HAP_4	0.15304347826087	-0.0720346642626389	0.0620754453201909	0.246363498174904
1	114217950	114430387	HAP_5	0.150434782608696	-0.0306156815937618	0.0781753394664079	0.695481262692665
1	114217950	114430387	HAP_6	0.115652173913043	-0.0674262424635605	0.120255855981063	0.575232418119238
1	114256545	114450749	HAP_1	0.15304347826087	-0.0720346642626389	0.0620754453201909	0.246363498174904
1	114256545	114450749	HAP_2	0.06	-0.124784345289738	0.153966654683565	0.418016920948612
1	114256545	114450749	HAP_3	0.150434782608696	-0.0306156815937618	0.0781753394664079	0.695481262692665
1	114256545	114450749	HAP_4	0.115652173913043	-0.0674262424635605	0.120255855981063	0.575232418119238
1	114256545	114450749	HAP_5	0.0756521739130435	-0.0125608202237519	0.133312633927935	0.924967360701597
1	114256545	114450749	HAP_6	0.116521739130435	-0.099433882129867	0.109906861336399	0.366006482988076
1	114309587	114491895	HAP_1	0.116521739130435	-0.099433882129867	0.109906861336399	0.366006482988076
1	114309587	114491895	HAP_2	0.15304347826087	-0.0720346642626389	0.0620754453201909	0.246363498174904
1	114309587	114491895	HAP_3	0.150434782608696	-0.0306156815937618	0.0781753394664079	0.695481262692665
1	114309587	114491895	HAP_4	0.115652173913043	-0.0674262424635605	0.120255855981063	0.575232418119238
1	114309587	114491895	HAP_5	0.0765217391304348	-0.0125608202237519	0.133312633927935	0.924967360701597
1	114309587	114491895	HAP_6	0.0660869565217391	-0.107065696423754	0.132888238943502	0.420766836628066
1	114309587	114491895	HAP_7	0.06	-0.124784345289738	0.153966654683565	0.418016920948612
1	114402709	114513315	HAP_1	0.116521739130435	-0.099433882129867	0.109906861336399	0.366006482988076
1	114402709	114513315	HAP_2	0.15304347826087	-0.0720346642626389	0.0620754453201909	0.246363498174904
1	114402709	114513315	HAP_3	0.344347826086957	-0.0250738824220593	0.0347078345221517	0.470332391932443
1	114402709	114513315	HAP_4	0.0660869565217391	-0.107065696423754	0.132888238943502	0.420766836628066
1	114402709	114513315	HAP_5	0.0765217391304348	-0.0125608202237519	0.133312633927935	0.924967360701597
1	114446715	114562216	HAP_1	0.0660869565217391	-0.107065696423754	0.132888238943502	0.420766836628066
1	114446715	114562216	HAP_2	0.344347826086957	-0.0250738824220593	0.0347078345221517	0.470332391932443
1	114446715	114562216	HAP_3	0.294782608695652	-0.0691695096130676	0.0397698586453524	0.0825392888908433
1	114446715	114562216	HAP_4	0.144347826086957	-0.0205012702457692	0.101591104240371	0.840144678037986
1	114446715	114562216	HAP_5	0.0791304347826087	-0.0125608202237519	0.133312633927935	0.924967360701597
1	114476258	114626841	HAP_1	0.114782608695652	-0.00999386863244596	0.108752362994052	0.926813697059696
1	114476258	114626841	HAP_2	0.149565217391304	-0.0306156815937618	0.0781753394664079	0.695481262692665
1	114476258	114626841	HAP_3	0.179130434782609	-0.0413439639423212	0.0760597129201103	0.586951275131069
1	114476258	114626841	HAP_4	0.0773913043478261	-0.0125608202237519	0.133312633927935	0.924967360701597
1	114476258	114626841	HAP_5	0.360869565217391	-0.0718029138123752	0.0342251117166722	0.0363546004285898
1	114504074	114685454	HAP_1	0.11304347826087	-0.099433882129867	0.109906861336399	0.366006482988076
1	114504074	114685454	HAP_2	0.179130434782609	-0.0525190725313088	0.0553936860539296	0.343483114403359
1	114504074	114685454	HAP_3	0.0634782608695652	-0.107065696423754	0.132888238943502	0.420766836628066
1	114504074	114685454	HAP_4	0.0756521739130435	-0.0125608202237519	0.133312633927935	0.924967360701597
1	114504074	114685454	HAP_5	0.2	0.00560613801577676	0.0642705737343279	0.930522040639568
1	114504074	114685454	HAP_6	0.179130434782609	-0.0413439639423212	0.0760597129201103	0.586951275131069
1	114545234	114761684	HAP_1	0.0756521739130435	-0.0125608202237519	0.133312633927935	0.924967360701597
1	114545234	114761684	HAP_2	0.2	0.00560613801577676	0.0642705737343279	0.930522040639568
1	114545234	114761684	HAP_3	0.11304347826087	-0.099433882129867	0.109906861336399	0.366006482988076
1	114545234	114761684	HAP_4	0.150434782608696	-0.0683200211389459	0.063229249610126	0.280377295238606
1	114545234	114761684	HAP_5	0.0634782608695652	-0.107065696423754	0.132888238943502	0.420766836628066
1	114545234	114761684	HAP_6	0.117391304347826	-0.0782475457347258	0.110449298232263	0.478961047616063
1	114545234	114761684	HAP_7	0.0608695652173913	-0.124784345289738	0.153966654683565	0.418016920948612
1	114611189	114816068	HAP_1	0.225217391304348	-0.037492797487636	0.0557238629764937	0.501330739974453
1	114611189	114816068	HAP_2	0.11304347826087	-0.099433882129867	0.109906861336399	0.366006482988076
1	114611189	114816068	HAP_3	0.150434782608696	-0.0683200211389459	0.063229249610126	0.280377295238606
1	114611189	114816068	HAP_4	0.0634782608695652	-0.107065696423754	0.132888238943502	0.420766836628066
1	114611189	114816068	HAP_5	0.117391304347826	-0.0782475457347258	0.110449298232263	0.478961047616063
1	114611189	114816068	HAP_6	0.0608695652173913	-0.124784345289738	0.153966654683565	0.418016920948612
1	114662549	114850802	HAP_1	0.225217391304348	-0.037492797487636	0.0557238629764937	0.501330739974453
1	114662549	114850802	HAP_2	0.117391304347826	-0.0782475457347258	0.110449298232263	0.478961047616063
1	114662549	114850802	HAP_3	0.215652173913043	-0.0600495644074059	0.0514125742254406	0.243304547914084
1	114662549	114850802	HAP_4	0.0608695652173913	-0.124784345289738	0.153966654683565	0.418016920948612
1	114662549	114850802	HAP_5	0.147826086956522	-0.0306044032567097	0.0909510971631434	0.736624770951495
1	114734640	114905620	HAP_1	0.117391304347826	-0.0782475457347258	0.110449298232263	0.478961047616063
1	114734640	114905620	HAP_2	0.0608695652173913	-0.124784345289738	0.153966654683565	0.418016920948612
1	114734640	114905620	HAP_3	0.14695652173913	-0.0306044032567097	0.0909510971631434	0.736624770951495
1	114734640	114905620	HAP_4	0.208695652173913	-0.0582303452503705	0.0523293816263852	0.266284774185511
1	114734640	114905620	HAP_5	0.226086956521739	-0.037492797487636	0.0557238629764937	0.501330739974453
1	114798496	114979396	HAP_1	0.114782608695652	-0.0674262424635605	0.120255855981063	0.575232418119238
1	114798496	114979396	HAP_2	0.150434782608696	-0.0683200211389459	0.063229249610126	0.280377295238606
1	114798496	114979396	HAP_3	0.0582608695652174	-0.107065696423754	0.132888238943502	0.420766836628066
1	114798496	114979396	HAP_4	0.0608695652173913	-0.124784345289738	0.153966654683565	0.418016920948612
1	114798496	114979396	HAP_5	0.0773913043478261	-0.0125608202237519	0.133312633927935	0.924967360701597
1	114798496	114979396	HAP_6	0.148695652173913	-0.0306156815937618	0.0781753394664079	0.695481262692665
1	114798496	114979396	HAP_7	0.14695652173913	-0.0306044032567097	0.0909510971631434	0.736624770951495
1	114838546	115042282	HAP_1	0.22695652173913	0.0529318893681213	0.0481803844275443	0.272404682375768
1	114838546	115042282	HAP_2	0.0582608695652174	-0.107065696423754	0.132888238943502	0.420766836628066
1	114838546	115042282	HAP_3	0.148695652173913	-0.0306156815937618	0.0781753394664079	0.695481262692665
1	114838546	115042282	HAP_4	0.14695652173913	-0.0306044032567097	0.0909510971631434	0.736624770951495
1	114838546	115042282	HAP_5	0.114782608695652	-0.0674262424635605	0.120255855981063	0.575232418119238
1	114838546	115042282	HAP_6	0.0608695652173913	-0.124784345289738	0.153966654683565	0.418016920948612
1	114885352	115119029	HAP_1	0.0608695652173913	-0.124784345289738	0.153966654683565	0.418016920948612
1	114885352	115119029	HAP_2	0.227826086956522	0.0487019386290519	0.0476417737928946	0.307101072499731
1	114885352	115119029	HAP_3	0.0582608695652174	-0.107065696423754	0.132888238943502	0.420766836628066
1	114885352	115119029	HAP_4	0.148695652173913	-0.0306156815937618	0.0781753394664079	0.695481262692665
1	114885352	115119029	HAP_5	0.14695652173913	-0.0306044032567097	0.0909510971631434	0.736624770951495
1	114885352	115119029	HAP_6	0.128695652173913	-0.077955796021969	0.109745708585468	0.477793451348124
1	114953113	115184993	HAP_1	0.160869565217391	-0.0337263098818476	0.0729691807528186	0.644117226869889
1	114953113	115184993	HAP_2	0.116521739130435	-0.0674262424635605	0.120255855981063	0.575232418119238
1	114953113	115184993	HAP_3	0.0608695652173913	-0.124784345289738	0.153966654683565	0.418016920948612
1	114953113	115184993	HAP_4	0.227826086956522	0.0487019386290519	0.0476417737928946	0.307101072499731
1	114953113	115184993	HAP_5	0.0582608695652174	-0.107065696423754	0.132888238943502	0.420766836628066
1	114953113	115184993	HAP_6	0.147826086956522	-0.0306044032567097	0.0909510971631434	0.736624770951495
1	115014933	115241032	HAP_1	0.149565217391304	-0.0683200211389459	0.063229249610126	0.280377295238606
1	115014933	115241032	HAP_2	0.0765217391304348	-0.0125608202237519	0.133312633927935	0.924967360701597
1	115014933	115241032	HAP_3	0.0582608695652174	-0.107065696423754	0.132888238943502	0.420766836628066
1	115014933	115241032	HAP_4	0.160869565217391	-0.0337263098818476	0.0729691807528186	0.644117226869889
1	115014933	115241032	HAP_5	0.0608695652173913	-0.124784345289738	0.153966654683565	0.418016920948612
1	115014933	115241032	HAP_6	0.117391304347826	-0.0782475457347258	0.110449298232263	0.478961047616063
1	115014933	115241032	HAP_7	0.147826086956522	-0.0306044032567097	0.0909510971631434	0.736624770951495
1	115097125	115293073	HAP_1	0.160869565217391	-0.0337263098818476	0.0729691807528186	0.644117226869889
1	115097125	115293073	HAP_2	0.0608695652173913	-0.124784345289738	0.153966654683565	0.418016920948612
1	115097125	115293073	HAP_3	0.149565217391304	-0.0683200211389459	0.063229249610126	0.280377295238606
1	115097125	115293073	HAP_4	0.117391304347826	-0.0782475457347258	0.110449298232263	0.478961047616063
1	115097125	115293073	HAP_5	0.0756521739130435	-0.0125608202237519	0.133312633927935	0.924967360701597
1	115097125	115293073	HAP_6	0.0582608695652174	-0.107065696423754	0.132888238943502	0.420766836628066
1	115097125	115293073	HAP_7	0.147826086956522	-0.0306044032567097	0.0909510971631434	0.736624770951495
1	115179384	115345512	HAP_1	0.162608695652174	-0.0454358877667392	0.0785156884602659	0.5630332605084
1	115179384	115345512	HAP_2	0.149565217391304	-0.0683200211389459	0.063229249610126	0.280377295238606
1	115179384	115345512	HAP_3	0.117391304347826	-0.0782475457347258	0.110449298232263	0.478961047616063
1	115179384	115345512	HAP_4	0.0756521739130435	-0.0125608202237519	0.133312633927935	0.924967360701597
1	115179384	115345512	HAP_5	0.0582608695652174	-0.107065696423754	0.132888238943502	0.420766836628066
1	115179384	115345512	HAP_6	0.0608695652173913	-0.124784345289738	0.153966654683565	0.418016920948612
1	115179384	115345512	HAP_7	0.160869565217391	-0.0337263098818476	0.0729691807528186	0.644117226869889
1	115214770	115388993	HAP_1	0.280869565217391	0.00734333643342647	0.0464969768825537	0.874567518864834
1	115214770	115388993	HAP_2	0.178260869565217	-0.0384967381719352	0.0664819270256777	0.562783605464187
1	115214770	115388993	HAP_3	0.136521739130435	-0.0298560989688794	0.0692043774596973	0.666329014063573
1	115214770	115388993	HAP_4	0.0869565217391304	-0.0371367765192832	0.0951814091374393	0.696559871421162
1	115214770	115388993	HAP_5	0.149565217391304	-0.0683200211389459	0.063229249610126	0.280377295238606
1	115281833	115411997	HAP_1	0.119130434782609	-0.0511304684555294	0.110314248185766	0.643186669725145
1	115281833	115411997	HAP_2	0.147826086956522	-0.0306044032567097	0.0909510971631434	0.736624770951495
1	115281833	115411997	HAP_3	0.151304347826087	-0.0329259415528341	0.0751958265413849	0.661649290236565
1	115281833	115411997	HAP_4	0.0608695652173913	-0.124784345289738	0.153966654683565	0.418016920948612
1	115281833	115411997	HAP_5	0.0756521739130435	-0.0125608202237519	0.133312633927935	0.924967360701597
1	115281833	115411997	HAP_6	0.124347826086957	-0.0698168888380428	0.118929934712154	0.557411123078932
1	115281833	115411997	HAP_7	0.0582608695652174	-0.107065696423754	0.132888238943502	0.420766836628066
1	115281833	115411997	HAP_8	0.149565217391304	-0.0683200211389459	0.063229249610126	0.280377295238606
1	115328163	115436064	HAP_1	0.119130434782609	-0.0511304684555294	0.110314248185766	0.643186669725145
1	115328163	115436064	HAP_2	0.152173913043478	-0.0306044032567097	0.0909510971631434	0.736624770951495
1	115328163	115436064	HAP_3	0.15304347826087	-0.0329259415528341	0.0751958265413849	0.661649290236565
1	115328163	115436064	HAP_4	0.126086956521739	-0.0698168888380428	0.118929934712154	0.557411123078932
1	115328163	115436064	HAP_5	0.0582608695652174	-0.107065696423754	0.132888238943502	0.420766836628066
1	115328163	115436064	HAP_6	0.149565217391304	-0.0683200211389459	0.063229249610126	0.280377295238606
1	115328163	115436064	HAP_7	0.0608695652173913	-0.124784345289738	0.153966654683565	0.418016920948612
1	115328163	115436064	HAP_8	0.0756521739130435	-0.0125608202237519	0.133312633927935	0.924967360701597
1	115375422	115474680	HAP_1	0.149565217391304	-0.0683200211389459	0.063229249610126	0.280377295238606
1	115375422	115474680	HAP_2	0.0608695652173913	-0.124784345289738	0.153966654683565	0.418016920948612
1	115375422	115474680	HAP_3	0.0756521739130435	-0.0125608202237519	0.133312633927935	0.924967360701597
1	115375422	115474680	HAP_4	0.114782608695652	-0.0674262424635605	0.120255855981063	0.575232418119238
1	115375422	115474680	HAP_5	0.147826086956522	-0.0306044032567097	0.0909510971631434	0.736624770951495
1	115375422	115474680	HAP_6	0.150434782608696	-0.0306156815937618	0.0781753394664079	0.695481262692665
1	115375422	115474680	HAP_7	0.0956521739130435	-0.0620368177853255	0.153053591696575	0.685391102064328
1	115375422	115474680	HAP_8	0.0582608695652174	-0.107065696423754	0.132888238943502	0.420766836628066
1	115403736	115539332	HAP_1	0.204347826086957	-0.0517457514780691	0.0603289080076234	0.391408689384492
1	115403736	115539332	HAP_2	0.148695652173913	-0.0683200211389459	0.063229249610126	0.280377295238606
1	115403736	115539332	HAP_3	0.0608695652173913	-0.124784345289738	0.153966654683565	0.418016920948612
1	115403736	115539332	HAP_4	0.0956521739130435	-0.0620368177853255	0.153053591696575	0.685391102064328
1	115403736	115539332	HAP_5	0.114782608695652	-0.0674262424635605	0.120255855981063	0.575232418119238
1	115403736	115539332	HAP_6	0.150434782608696	-0.0306156815937618	0.0781753394664079	0.695481262692665
1	115403736	115539332	HAP_7	0.0756521739130435	-0.0125608202237519	0.133312633927935	0.924967360701597
1	115426108	115581914	HAP_1	0.148695652173913	-0.0683200211389459	0.063229249610126	0.280377295238606
1	115426108	115581914	HAP_2	0.0608695652173913	-0.124784345289738	0.153966654683565	0.418016920948612
1	115426108	115581914	HAP_3	0.0956521739130435	-0.0620368177853255	0.153053591696575	0.685391102064328
1	115426108	115581914	HAP_4	0.148695652173913	-0.0306156815937618	0.0781753394664079	0.695481262692665
1	115426108	115581914	HAP_5	0.204347826086957	-0.0517457514780691	0.0603289080076234	0.391408689384492
1	115426108	115581914	HAP_6	0.190434782608696	-0.000183636081007172	0.0692047283440142	0.99788374202761
1	115457179	115660713	HAP_1	0.148695652173913	-0.0683200211389459	0.063229249610126	0.280377295238606
1	115457179	115660713	HAP_2	0.164347826086957	0.0980847672343075	0.0698592348099025	0.160860969554228
1	115457179	115660713	HAP_3	0.0608695652173913	-0.124784345289738	0.153966654683565	0.418016920948612
1	115457179	115660713	HAP_4	0.204347826086957	-0.0517457514780691	0.0603289080076234	0.391408689384492
1	115457179	115660713	HAP_5	0.28695652173913	0.0211537058908512	0.0415029526525325	0.610467631802284
1	115522080	115704495	HAP_1	0.165217391304348	0.0980847672343075	0.0698592348099025	0.160860969554228
1	115522080	115704495	HAP_2	0.305217391304348	0.00598509980876205	0.0398726728482313	0.880735387785415
1	115522080	115704495	HAP_3	0.149565217391304	-0.0683200211389459	0.063229249610126	0.280377295238606
1	115522080	115704495	HAP_4	0.204347826086957	-0.0517457514780691	0.0603289080076234	0.391408689384492
1	115522080	115704495	HAP_5	0.0608695652173913	-0.124784345289738	0.153966654683565	0.418016920948612
1	115563837	115796869	HAP_1	0.23304347826087	-0.0512180507923518	0.0519915479416337	0.324987749363962
1	115563837	115796869	HAP_2	0.0608695652173913	-0.124784345289738	0.153966654683565	0.418016920948612
1	115563837	115796869	HAP_3	0.500869565217391	-0.00517647402127814	0.027402265469983	0.85023406927765
1	115563837	115796869	HAP_4	0.149565217391304	-0.0683200211389459	0.063229249610126	0.280377295238606
1	115653661	115865279	HAP_1	0.370434782608696	-0.0253340101374921	0.0339898756209756	0.456377867871302
1	115653661	115865279	HAP_2	0.128695652173913	-0.0778275148810921	0.0904300906659712	0.389804807230451
1	115653661	115865279	HAP_3	0.147826086956522	-0.0683200211389459	0.063229249610126	0.280377295238606
1	115653661	115865279	HAP_4	0.23304347826087	-0.0512180507923518	0.0519915479416337	0.324987749363962
1	115653661	115865279	HAP_5	0.0608695652173913	-0.124784345289738	0.153966654683565	0.418016920948612
1	115691472	115936471	HAP_1	0.237391304347826	-0.0512180507923518	0.0519915479416337	0.324987749363962
1	115691472	115936471	HAP_2	0.385217391304348	-0.0202899922596706	0.0328054839095247	0.536500390616344
1	115691472	115936471	HAP_3	0.104347826086957	-0.0477148797358372	0.109724803549281	0.663831300648923
1	115691472	115936471	HAP_4	0.0608695652173913	-0.124784345289738	0.153966654683565	0.418016920948612
1	115691472	115936471	HAP_5	0.147826086956522	-0.0683200211389459	0.063229249610126	0.280377295238606
1	115769047	116033986	HAP_1	0.0608695652173913	-0.124784345289738	0.153966654683565	0.418016920948612
1	115769047	116033986	HAP_2	0.174782608695652	-0.0666131244874426	0.0707596489227428	0.346904447612658
1	115769047	116033986	HAP_3	0.0573913043478261	-0.107065696423754	0.132888238943502	0.420766836628066
1	115769047	116033986	HAP_4	0.275652173913043	-0.0120005007658119	0.0408088532088964	0.76881596024859
1	115769047	116033986	HAP_5	0.0765217391304348	-0.0125608202237519	0.133312633927935	0.924967360701597
1	115769047	116033986	HAP_6	0.144347826086957	-0.0683745970264022	0.0664261545885876	0.303766264399817
1	115838039	116110811	HAP_1	0.174782608695652	-0.0666131244874426	0.0707596489227428	0.346904447612658
1	115838039	116110811	HAP_2	0.0565217391304348	-0.107065696423754	0.132888238943502	0.420766836628066
1	115838039	116110811	HAP_3	0.144347826086957	-0.0683745970264022	0.0664261545885876	0.303766264399817
1	115838039	116110811	HAP_4	0.321739130434783	-0.013554229284719	0.0368450272834671	0.713107682498676
1	115838039	116110811	HAP_5	0.0765217391304348	-0.0125608202237519	0.133312633927935	0.924967360701597
1	115906625	116181103	HAP_1	0.250434782608696	-0.0845976768473775	0.0476623934390649	0.0764497290087455
1	115906625	116181103	HAP_2	0.0843478260869565	-0.0612923400399239	0.0952806345887124	0.520303364264237
1	115906625	116181103	HAP_3	0.261739130434783	-0.0210871094077046	0.0433057534632095	0.626493881823647
1	115906625	116181103	HAP_4	0.0608695652173913	-0.124784345289738	0.153966654683565	0.418016920948612
1	115906625	116181103	HAP_5	0.196521739130435	-0.055730427397952	0.0521744881011672	0.28590930642043
1	115993027	116291648	HAP_1	0.150434782608696	0.00581166586425594	0.0744634559196557	0.937818269047936
1	115993027	116291648	HAP_2	0.113913043478261	-0.0674262424635605	0.120255855981063	0.575232418119238
1	115993027	116291648	HAP_3	0.153913043478261	-0.0376907176545958	0.0750524160505724	0.615729218203892
1	115993027	116291648	HAP_4	0.0608695652173913	-0.124784345289738	0.153966654683565	0.418016920948612
1	115993027	116291648	HAP_5	0.175652173913043	-0.0601244516702424	0.0728730105581883	0.409688788751213
1	115993027	116291648	HAP_6	0.277391304347826	0.0294663909862933	0.0406262835349007	0.468567670930873
1	116090016	116360185	HAP_1	0.113913043478261	-0.0674262424635605	0.120255855981063	0.575232418119238
1	116090016	116360185	HAP_2	0.164347826086957	-0.0304756803924893	0.0608228836418416	0.616527788134202
1	116090016	116360185	HAP_3	0.162608695652174	-0.0421855250344357	0.0865815620362431	0.626282137701877
1	116090016	116360185	HAP_4	0.150434782608696	-0.0306156815937618	0.0781753394664079	0.695481262692665
1	116090016	116360185	HAP_5	0.234782608695652	0.0330264077875325	0.0477469952468495	0.489413875461214
1	116090016	116360185	HAP_6	0.0660869565217391	-0.124784345289738	0.153966654683565	0.418016920948612
1	116161628	116409503	HAP_1	0.113913043478261	-0.0674262424635605	0.120255855981063	0.575232418119238
1	116161628	116409503	HAP_2	0.117391304347826	-0.0207273327905217	0.0746651210396111	0.781418484771456
1	116161628	116409503	HAP_3	0.16	-0.0421855250344357	0.0865815620362431	0.626282137701877
1	116161628	116409503	HAP_4	0.150434782608696	-0.0306156815937618	0.0781753394664079	0.695481262692665
1	116161628	116409503	HAP_5	0.234782608695652	0.0330264077875325	0.0477469952468495	0.489413875461214
1	116161628	116409503	HAP_6	0.0617391304347826	-0.124784345289738	0.153966654683565	0.418016920948612
1	116252692	116457969	HAP_1	0.113913043478261	-0.0674262424635605	0.120255855981063	0.575232418119238
1	116252692	116457969	HAP_2	0.0573913043478261	-0.107065696423754	0.132888238943502	0.420766836628066
1	116252692	116457969	HAP_3	0.110434782608696	0.0148047089565866	0.119036846665405	0.90106615515364
1	116252692	116457969	HAP_4	0.162608695652174	-0.0365236659268789	0.0753277383304499	0.627962148992783
1	116252692	116457969	HAP_5	0.148695652173913	-0.0306156815937618	0.0781753394664079	0.695481262692665
1	116252692	116457969	HAP_6	0.0608695652173913	-0.124784345289738	0.153966654683565	0.418016920948612
1	116252692	116457969	HAP_7	0.147826086956522	-0.0644792983660334	0.0660449917932743	0.329339068754077
1	116252692	116457969	HAP_8	0.0869565217391304	-0.0485875251745165	0.109328747047271	0.6569123981366
1	116345628	116556759	HAP_1	0.148695652173913	-0.0644792983660334	0.0660449917932743	0.329339068754077
1	116345628	116556759	HAP_2	0.0573913043478261	-0.107065696423754	0.132888238943502	0.420766836628066
1	116345628	116556759	HAP_3	0.284347826086957	0.0226905482639777	0.0400952096034629	0.571676299610894
1	116345628	116556759	HAP_4	0.0773913043478261	-0.0363800694492953	0.119921766485479	0.761723966038847
1	116345628	116556759	HAP_5	0.0808695652173913	-0.124784345289738	0.153966654683565	0.418016920948612
1	116345628	116556759	HAP_6	0.113913043478261	-0.0674262424635605	0.120255855981063	0.575232418119238
1	116345628	116556759	HAP_7	0.17304347826087	-0.0501934004673087	0.0644090139084307	0.436136014955921
1	116383952	116651017	HAP_1	0.148695652173913	-0.0644792983660334	0.0660449917932743	0.329339068754077
1	116383952	116651017	HAP_2	0.0573913043478261	-0.107065696423754	0.132888238943502	0.420766836628066
1	116383952	116651017	HAP_3	0.134782608695652	-0.0306044032567097	0.0909510971631434	0.736624770951495
1	116383952	116651017	HAP_4	0.0765217391304348	-0.0363800694492953	0.119921766485479	0.761723966038847
1	116383952	116651017	HAP_5	0.0791304347826087	-0.124784345289738	0.153966654683565	0.418016920948612
1	116383952	116651017	HAP_6	0.113913043478261	-0.0674262424635605	0.120255855981063	0.575232418119238
1	116383952	116651017	HAP_7	0.172173913043478	-0.0501934004673087	0.0644090139084307	0.436136014955921
1	116435908	116680674	HAP_1	0.0791304347826087	-0.124784345289738	0.153966654683565	0.418016920948612
1	116435908	116680674	HAP_2	0.11304347826087	-0.0674262424635605	0.120255855981063	0.575232418119238
1	116435908	116680674	HAP_3	0.0573913043478261	-0.107065696423754	0.132888238943502	0.420766836628066
1	116435908	116680674	HAP_4	0.13304347826087	-0.0306044032567097	0.0909510971631434	0.736624770951495
1	116435908	116680674	HAP_5	0.0765217391304348	-0.0363800694492953	0.119921766485479	0.761723966038847
1	116435908	116680674	HAP_6	0.170434782608696	-0.0501934004673087	0.0644090139084307	0.436136014955921
1	116435908	116680674	HAP_7	0.148695652173913	-0.0644792983660334	0.0660449917932743	0.329339068754077
1	116531661	116704711	HAP_1	0.13304347826087	-0.0306044032567097	0.0909510971631434	0.736624770951495
1	116531661	116704711	HAP_2	0.150434782608696	-0.0644792983660334	0.0660449917932743	0.329339068754077
1	116531661	116704711	HAP_3	0.0791304347826087	-0.124784345289738	0.153966654683565	0.418016920948612
1	116531661	116704711	HAP_4	0.0573913043478261	-0.107065696423754	0.132888238943502	0.420766836628066
1	116531661	116704711	HAP_5	0.0765217391304348	-0.0363800694492953	0.119921766485479	0.761723966038847
1	116531661	116704711	HAP_6	0.11304347826087	-0.0674262424635605	0.120255855981063	0.575232418119238
1	116531661	116704711	HAP_7	0.170434782608696	-0.0501934004673087	0.0644090139084307	0.436136014955921
1	116636692	116751595	HAP_1	0.174782608695652	-0.0500726291341306	0.0629096075323511	0.426399684709344
1	116636692	116751595	HAP_2	0.0608695652173913	-0.124784345289738	0.153966654683565	0.418016920948612
1	116636692	116751595	HAP_3	0.068695652173913	-0.100098812450005	0.133172983963949	0.452579200539125
1	116636692	116751595	HAP_4	0.113913043478261	-0.0674262424635605	0.120255855981063	0.575232418119238
1	116636692	116751595	HAP_5	0.150434782608696	-0.0644792983660334	0.0660449917932743	0.329339068754077
1	116636692	116751595	HAP_6	0.0573913043478261	-0.107065696423754	0.132888238943502	0.420766836628066
1	116636692	116751595	HAP_7	0.0765217391304348	-0.0363800694492953	0.119921766485479	0.761723966038847
1	116636692	116751595	HAP_8	0.135652173913043	-0.0306044032567097	0.0909510971631434	0.736624770951495
1	116674739	116798169	HAP_1	0.0608695652173913	-0.124784345289738	0.153966654683565	0.418016920948612
1	116674739	116798169	HAP_2	0.189565217391304	-0.0420349484393194	0.066194453088797	0.525672368365693
1	116674739	116798169	HAP_3	0.137391304347826	-0.0306044032567097	0.0909510971631434	0.736624770951495
1	116674739	116798169	HAP_4	0.114782608695652	-0.0674262424635605	0.120255855981063	0.575232418119238
1	116674739	116798169	HAP_5	0.133913043478261	-0.0777317432218886	0.0704937849639153	0.270640235804185
1	116674739	116798169	HAP_6	0.068695652173913	-0.100098812450005	0.133172983963949	0.452579200539125
1	116674739	116798169	HAP_7	0.150434782608696	-0.0644792983660334	0.0660449917932743	0.329339068754077
1	116695148	116818074	HAP_1	0.137391304347826	-0.0306044032567097	0.0909510971631434	0.736624770951495
1	116695148	116818074	HAP_2	0.114782608695652	-0.0674262424635605	0.120255855981063	0.575232418119238
1	116695148	116818074	HAP_3	0.150434782608696	-0.0644792983660334	0.0660449917932743	0.329339068754077
1	116695148	116818074	HAP_4	0.133913043478261	-0.0777317432218886	0.0704937849639153	0.270640235804185
1	116695148	116818074	HAP_5	0.0678260869565217	-0.100098812450005	0.133172983963949	0.452579200539125
1	116695148	116818074	HAP_6	0.0608695652173913	-0.124784345289738	0.153966654683565	0.418016920948612
1	116695148	116818074	HAP_7	0.178260869565217	-0.0412068036326393	0.0645749956227926	0.523653400458219
1	116728805	116857376	HAP_1	0.0678260869565217	-0.100098812450005	0.133172983963949	0.452579200539125
1	116728805	116857376	HAP_2	0.137391304347826	-0.0306044032567097	0.0909510971631434	0.736624770951495
1	116728805	116857376	HAP_3	0.114782608695652	-0.0674262424635605	0.120255855981063	0.575232418119238
1	116728805	116857376	HAP_4	0.150434782608696	-0.0644792983660334	0.0660449917932743	0.329339068754077
1	116728805	116857376	HAP_5	0.0617391304347826	-0.124784345289738	0.153966654683565	0.418016920948612
1	116728805	116857376	HAP_6	0.178260869565217	-0.0412068036326393	0.0645749956227926	0.523653400458219
1	116728805	116857376	HAP_7	0.133913043478261	-0.0777317432218886	0.0704937849639153	0.270640235804185
1	116786787	116901014	HAP_1	0.13304347826087	-0.073237482343086	0.0728214231996048	0.314986259628525
1	116786787	116901014	HAP_2	0.0617391304347826	-0.124784345289738	0.153966654683565	0.418016920948612
1	116786787	116901014	HAP_3	0.139130434782609	-0.0348601626907003	0.0864847269887969	0.687043526882009
1	116786787	116901014	HAP_4	0.215652173913043	-0.0408328272325195	0.0537465355346408	0.447734869318771
1	116786787	116901014	HAP_5	0.114782608695652	-0.0674262424635605	0.120255855981063	0.575232418119238
1	116786787	116901014	HAP_6	0.178260869565217	-0.0412068036326393	0.0645749956227926	0.523653400458219
1	116811652	116965947	HAP_1	0.0573913043478261	-0.107065696423754	0.132888238943502	0.420766836628066
1	116811652	116965947	HAP_2	0.0765217391304348	-0.0125608202237519	0.133312633927935	0.924967360701597
1	116811652	116965947	HAP_3	0.264347826086957	-0.0405900630869929	0.0442855414001167	0.359769847736558
1	116811652	116965947	HAP_4	0.138260869565217	-0.0306044032567097	0.0909510971631434	0.736624770951495
1	116811652	116965947	HAP_5	0.114782608695652	-0.0674262424635605	0.120255855981063	0.575232418119238
1	116811652	116965947	HAP_6	0.0617391304347826	-0.124784345289738	0.153966654683565	0.418016920948612
1	116811652	116965947	HAP_7	0.176521739130435	-0.0412068036326393	0.0645749956227926	0.523653400458219
1	116846363	117008885	HAP_1	0.0573913043478261	-0.107065696423754	0.132888238943502	0.420766836628066
1	116846363	117008885	HAP_2	0.0765217391304348	-0.0125608202237519	0.133312633927935	0.924967360701597
1	116846363	117008885	HAP_3	0.213913043478261	-0.0350355396212175	0.0558199717420072	0.530486604082442
1	116846363	117008885	HAP_4	0.137391304347826	-0.0306044032567097	0.0909510971631434	0.736624770951495
1	116846363	117008885	HAP_5	0.113913043478261	-0.0674262424635605	0.120255855981063	0.575232418119238
1	116846363	117008885	HAP_6	0.0617391304347826	-0.124784345289738	0.153966654683565	0.418016920948612
1	116846363	117008885	HAP_7	0.174782608695652	-0.0412068036326393	0.0645749956227926	0.523653400458219
1	116880226	117069647	HAP_1	0.0617391304347826	-0.124784345289738	0.153966654683565	0.418016920948612
1	116880226	117069647	HAP_2	0.173913043478261	-0.0412068036326393	0.0645749956227926	0.523653400458219
1	116880226	117069647	HAP_3	0.137391304347826	-0.0306044032567097	0.0909510971631434	0.736624770951495
1	116880226	117069647	HAP_4	0.11304347826087	-0.063044550551965	0.134390513529957	0.63916966092108
1	116880226	117069647	HAP_5	0.0573913043478261	-0.107065696423754	0.132888238943502	0.420766836628066
1	116880226	117069647	HAP_6	0.0765217391304348	-0.0125608202237519	0.133312633927935	0.924967360701597
1	116880226	117069647	HAP_7	0.212173913043478	-0.0350355396212175	0.0558199717420072	0.530486604082442
1	116939660	117136465	HAP_1	0.169565217391304	-0.0401068433350146	0.0684368871088562	0.55808303031897
1	116939660	117136465	HAP_2	0.137391304347826	-0.0306044032567097	0.0909510971631434	0.736624770951495
1	116939660	117136465	HAP_3	0.106086956521739	-0.0169647609065654	0.0810775448579493	0.834335790987032
1	116939660	117136465	HAP_4	0.11304347826087	-0.063044550551965	0.134390513529957	0.63916966092108
1	116939660	117136465	HAP_5	0.0573913043478261	-0.107065696423754	0.132888238943502	0.420766836628066
1	116939660	117136465	HAP_6	0.0756521739130435	-0.0125608202237519	0.133312633927935	0.924967360701597
1	116939660	117136465	HAP_7	0.153913043478261	-0.0644792983660334	0.0660449917932743	0.329339068754077
1	117003815	117176291	HAP_1	0.0756521739130435	-0.0125608202237519	0.133312633927935	0.924967360701597
1	117003815	117176291	HAP_2	0.0573913043478261	-0.107065696423754	0.132888238943502	0.420766836628066
1	117003815	117176291	HAP_3	0.113913043478261	-0.063044550551965	0.134390513529957	0.63916966092108
1	117003815	117176291	HAP_4	0.106086956521739	-0.0169647609065654	0.0810775448579493	0.834335790987032
1	117003815	117176291	HAP_5	0.138260869565217	-0.0306044032567097	0.0909510971631434	0.736624770951495
1	117003815	117176291	HAP_6	0.147826086956522	-0.0315629441343752	0.0754682993411502	0.6759403000313
1	117003815	117176291	HAP_7	0.153913043478261	-0.0644792983660334	0.0660449917932743	0.329339068754077
1	117045284	117209446	HAP_1	0.113913043478261	-0.063044550551965	0.134390513529957	0.63916966092108
1	117045284	117209446	HAP_2	0.0573913043478261	-0.107065696423754	0.132888238943502	0.420766836628066
1	117045284	117209446	HAP_3	0.153913043478261	-0.0644792983660334	0.0660449917932743	0.329339068754077
1	117045284	117209446	HAP_4	0.138260869565217	-0.0306044032567097	0.0909510971631434	0.736624770951495
1	117045284	117209446	HAP_5	0.0756521739130435	-0.0125608202237519	0.133312633927935	0.924967360701597
1	117045284	117209446	HAP_6	0.148695652173913	-0.0315629441343752	0.0754682993411502	0.6759403000313
1	117045284	117209446	HAP_7	0.106086956521739	-0.0169647609065654	0.0810775448579493	0.834335790987032
1	117116215	117243483	HAP_1	0.147826086956522	-0.0315629441343752	0.0754682993411502	0.6759403000313
1	117116215	117243483	HAP_2	0.138260869565217	-0.0306044032567097	0.0909510971631434	0.736624770951495
1	117116215	117243483	HAP_3	0.0573913043478261	-0.107065696423754	0.132888238943502	0.420766836628066
1	117116215	117243483	HAP_4	0.177391304347826	-0.0485574670255732	0.0620272709695605	0.434050453348326
1	117116215	117243483	HAP_5	0.153913043478261	-0.0644792983660334	0.0660449917932743	0.329339068754077
1	117116215	117243483	HAP_6	0.113913043478261	-0.063044550551965	0.134390513529957	0.63916966092108
1	117116215	117243483	HAP_7	0.0756521739130435	-0.0125608202237519	0.133312633927935	0.924967360701597
1	117170767	117315564	HAP_1	0.231304347826087	0.0324411433900894	0.0559991064948295	0.562608523357385
1	117170767	117315564	HAP_2	0.14695652173913	-0.0315629441343752	0.0754682993411502	0.6759403000313
1	117170767	117315564	HAP_3	0.0573913043478261	-0.107065696423754	0.132888238943502	0.420766836628066
1	117170767	117315564	HAP_4	0.138260869565217	-0.0306044032567097	0.0909510971631434	0.736624770951495
1	117170767	117315564	HAP_5	0.180869565217391	-0.0816802134221987	0.0585898072710108	0.163837487672992
1	117170767	117315564	HAP_6	0.0756521739130435	-0.0125608202237519	0.133312633927935	0.924967360701597
1	117201803	117408778	HAP_1	0.15304347826087	-0.0644792983660334	0.0660449917932743	0.329339068754077
1	117201803	117408778	HAP_2	0.216521739130435	0.0581189334923252	0.068143241434045	0.394081655169292
1	117201803	117408778	HAP_3	0.14695652173913	-0.0315629441343752	0.0754682993411502	0.6759403000313
1	117201803	117408778	HAP_4	0.0573913043478261	-0.107065696423754	0.132888238943502	0.420766836628066
1	117201803	117408778	HAP_5	0.0756521739130435	-0.0125608202237519	0.133312633927935	0.924967360701597
1	117201803	117408778	HAP_6	0.135652173913043	-0.0306044032567097	0.0909510971631434	0.736624770951495
1	117234810	117438259	HAP_1	0.15304347826087	-0.0644792983660334	0.0660449917932743	0.329339068754077
1	117234810	117438259	HAP_2	0.216521739130435	0.0581189334923252	0.068143241434045	0.394081655169292
1	117234810	117438259	HAP_3	0.14695652173913	-0.0315629441343752	0.0754682993411502	0.6759403000313
1	117234810	117438259	HAP_4	0.0573913043478261	-0.107065696423754	0.132888238943502	0.420766836628066
1	117234810	117438259	HAP_5	0.0747826086956522	-0.0125608202237519	0.133312633927935	0.924967360701597
1	117234810	117438259	HAP_6	0.135652173913043	-0.0306044032567097	0.0909510971631434	0.736624770951495
1	117290286	117586583	HAP_1	0.147826086956522	-0.0245212305901087	0.0785554164367364	0.75504078514788
1	117290286	117586583	HAP_2	0.134782608695652	-0.0208623226867782	0.0962718858551871	0.828519127539524
1	117290286	117586583	HAP_3	0.216521739130435	0.0581189334923252	0.068143241434045	0.394081655169292
1	117290286	117586583	HAP_4	0.0747826086956522	-0.0125608202237519	0.133312633927935	0.924967360701597
1	117290286	117586583	HAP_5	0.0582608695652174	-0.107065696423754	0.132888238943502	0.420766836628066
1	117290286	117586583	HAP_6	0.150434782608696	-0.0644792983660334	0.0660449917932743	0.329339068754077
1	117386745	117651185	HAP_1	0.0747826086956522	-0.0125608202237519	0.133312633927935	0.924967360701597
1	117386745	117651185	HAP_2	0.134782608695652	-0.0208623226867782	0.0962718858551871	0.828519127539524
1	117386745	117651185	HAP_3	0.0582608695652174	-0.107065696423754	0.132888238943502	0.420766836628066
1	117386745	117651185	HAP_4	0.150434782608696	-0.0644792983660334	0.0660449917932743	0.329339068754077
1	117386745	117651185	HAP_5	0.220869565217391	0.0581189334923252	0.068143241434045	0.394081655169292
1	117386745	117651185	HAP_6	0.167826086956522	-0.0294142428266645	0.072900310984059	0.686744320437563
1	117386745	117651185	HAP_7	0.113913043478261	-0.0739044571520674	0.108914512146986	0.497699345578952
1	117423958	117709604	HAP_1	0.246086956521739	0.0158188090418252	0.0597322402894945	0.791238558054629
1	117423958	117709604	HAP_2	0.113913043478261	-0.0739044571520674	0.108914512146986	0.497699345578952
1	117423958	117709604	HAP_3	0.0747826086956522	-0.0125608202237519	0.133312633927935	0.924967360701597
1	117423958	117709604	HAP_4	0.136521739130435	-0.0208623226867782	0.0962718858551871	0.828519127539524
1	117423958	117709604	HAP_5	0.0582608695652174	-0.107065696423754	0.132888238943502	0.420766836628066
1	117423958	117709604	HAP_6	0.150434782608696	-0.0644792983660334	0.0660449917932743	0.329339068754077
1	117423958	117709604	HAP_7	0.167826086956522	-0.0294142428266645	0.072900310984059	0.686744320437563
1	117551571	117763074	HAP_1	0.329565217391304	0.00566218124631749	0.038632939022481	0.883529072247413
1	117551571	117763074	HAP_2	0.222608695652174	0.0465916251012834	0.0660771641086525	0.481034321792138
1	117551571	117763074	HAP_3	0.0582608695652174	-0.107065696423754	0.132888238943502	0.420766836628066
1	117551571	117763074	HAP_4	0.0747826086956522	-0.0125608202237519	0.133312633927935	0.924967360701597
1	117551571	117763074	HAP_5	0.28	-0.0535175299031573	0.0425748352686637	0.209267612281672
1	117641961	117808111	HAP_1	0.0747826086956522	-0.0125608202237519	0.133312633927935	0.924967360701597
1	117641961	117808111	HAP_2	0.15304347826087	-0.0781759653351806	0.0649141542901131	0.228981486242889
1	117641961	117808111	HAP_3	0.304347826086957	-0.0279704160334555	0.0405432158689101	0.490547256951267
1	117641961	117808111	HAP_4	0.135652173913043	-0.0306044032567097	0.0909510971631434	0.736624770951495
1	117641961	117808111	HAP_5	0.227826086956522	0.0343602478482695	0.0626773818855397	0.583766710759314
1	117641961	117808111	HAP_6	0.0582608695652174	-0.107065696423754	0.132888238943502	0.420766836628066
1	117698481	117872306	HAP_1	0.13304347826087	-0.0600617385579507	0.0703346570908782	0.393500796353843
1	117698481	117872306	HAP_2	0.16695652173913	-0.0132891101567006	0.0630441697738738	0.833127181441408
1	117698481	117872306	HAP_3	0.0721739130434783	-0.0630294923196642	0.153296489427284	0.681111437416704
1	117698481	117872306	HAP_4	0.135652173913043	-0.0306044032567097	0.0909510971631434	0.736624770951495
1	117698481	117872306	HAP_5	0.0626086956521739	-0.124784345289738	0.153966654683565	0.418016920948612
1	117698481	117872306	HAP_6	0.16	0.0772081981576414	0.0951337891973521	0.41737917087769
1	117698481	117872306	HAP_7	0.0747826086956522	-0.0125608202237519	0.133312633927935	0.924967360701597
1	117698481	117872306	HAP_8	0.0573913043478261	-0.107065696423754	0.132888238943502	0.420766836628066
1	117755701	117893999	HAP_1	0.0626086956521739	-0.124784345289738	0.153966654683565	0.418016920948612
1	117755701	117893999	HAP_2	0.16	0.0772081981576414	0.0951337891973521	0.41737917087769
1	117755701	117893999	HAP_3	0.0573913043478261	-0.107065696423754	0.132888238943502	0.420766836628066
1	117755701	117893999	HAP_4	0.13304347826087	-0.0600617385579507	0.0703346570908782	0.393500796353843
1	117755701	117893999	HAP_5	0.16695652173913	-0.0132891101567006	0.0630441697738738	0.833127181441408
1	117755701	117893999	HAP_6	0.0721739130434783	-0.0630294923196642	0.153296489427284	0.681111437416704
1	117755701	117893999	HAP_7	0.135652173913043	-0.0306044032567097	0.0909510971631434	0.736624770951495
1	117755701	117893999	HAP_8	0.0747826086956522	-0.0125608202237519	0.133312633927935	0.924967360701597
1	117781524	117941670	HAP_1	0.0626086956521739	-0.124784345289738	0.153966654683565	0.418016920948612
1	117781524	117941670	HAP_2	0.0573913043478261	-0.107065696423754	0.132888238943502	0.420766836628066
1	117781524	117941670	HAP_3	0.16	0.0772081981576414	0.0951337891973521	0.41737917087769
1	117781524	117941670	HAP_4	0.131304347826087	-0.0551218976944019	0.0727079306435466	0.448692314001395
1	117781524	117941670	HAP_5	0.0747826086956522	-0.0125608202237519	0.133312633927935	0.924967360701597
1	117781524	117941670	HAP_6	0.16695652173913	-0.0132891101567006	0.0630441697738738	0.833127181441408
1	117781524	117941670	HAP_7	0.0721739130434783	-0.0630294923196642	0.153296489427284	0.681111437416704
1	117781524	117941670	HAP_8	0.134782608695652	-0.0306044032567097	0.0909510971631434	0.736624770951495
1	117854869	117974463	HAP_1	0.0747826086956522	-0.0125608202237519	0.133312633927935	0.924967360701597
1	117854869	117974463	HAP_2	0.135652173913043	-0.0306044032567097	0.0909510971631434	0.736624770951495
1	117854869	117974463	HAP_3	0.0573913043478261	-0.107065696423754	0.132888238943502	0.420766836628066
1	117854869	117974463	HAP_4	0.161739130434783	0.0772081981576414	0.0951337891973521	0.41737917087769
1	117854869	117974463	HAP_5	0.0730434782608696	-0.0630294923196642	0.153296489427284	0.681111437416704
1	117854869	117974463	HAP_6	0.147826086956522	-0.070368654275485	0.0625532168100789	0.261094410260072
1	117854869	117974463	HAP_7	0.251304347826087	-0.0265570163304001	0.0453182814005979	0.558103314786882
1	117885554	118007995	HAP_1	0.0730434782608696	-0.0630294923196642	0.153296489427284	0.681111437416704
1	117885554	118007995	HAP_2	0.135652173913043	-0.0306044032567097	0.0909510971631434	0.736624770951495
1	117885554	118007995	HAP_3	0.148695652173913	-0.070368654275485	0.0625532168100789	0.261094410260072
1	117885554	118007995	HAP_4	0.251304347826087	-0.0265570163304001	0.0453182814005979	0.558103314786882
1	117885554	118007995	HAP_5	0.132173913043478	-0.073237482343086	0.0728214231996048	0.314986259628525
1	117885554	118007995	HAP_6	0.162608695652174	0.0772081981576414	0.0951337891973521	0.41737917087769
1	117930431	118077163	HAP_1	0.191304347826087	-0.0533643652865143	0.0571863094664588	0.35113458717143
1	117930431	118077163	HAP_2	0.14695652173913	-0.0790211017322407	0.066126703007894	0.232592890721837
1	117930431	118077163	HAP_3	0.238260869565217	-0.0540129073948783	0.0466940507574796	0.247869771941192
1	117930431	118077163	HAP_4	0.417391304347826	0.00659298720379575	0.0311236594665064	0.83231489715656
1	117964128	118136694	HAP_1	0.173913043478261	-0.0482601424329539	0.0642739461617846	0.453056730678588
1	117964128	118136694	HAP_2	0.24	-0.0540129073948783	0.0466940507574796	0.247869771941192
1	117964128	118136694	HAP_3	0.0747826086956522	-0.0125608202237519	0.133312633927935	0.924967360701597
1	117964128	118136694	HAP_4	0.0721739130434783	-0.107582240559528	0.109095011670646	0.324491984489325
1	117964128	118136694	HAP_5	0.388695652173913	-0.00586369134601725	0.0320511933702275	0.854905052291007
1	117997723	118178756	HAP_1	0.178260869565217	-0.0507446795826676	0.0626259979627645	0.418121445504734
1	117997723	118178756	HAP_2	0.0747826086956522	-0.0125608202237519	0.133312633927935	0.924967360701597
1	117997723	118178756	HAP_3	0.0704347826086957	-0.107582240559528	0.109095011670646	0.324491984489325
1	117997723	118178756	HAP_4	0.24	-0.0540129073948783	0.0466940507574796	0.247869771941192
1	117997723	118178756	HAP_5	0.0878260869565217	-0.123841286097535	0.120211018218212	0.303359689139695
1	117997723	118178756	HAP_6	0.300869565217391	0.00195183360107141	0.0374684260470879	0.958473294695352
1	118054385	118220239	HAP_1	0.178260869565217	-0.0507446795826676	0.0626259979627645	0.418121445504734
1	118054385	118220239	HAP_2	0.0747826086956522	-0.0125608202237519	0.133312633927935	0.924967360701597
1	118054385	118220239	HAP_3	0.0695652173913043	-0.107582240559528	0.109095011670646	0.324491984489325
1	118054385	118220239	HAP_4	0.091304347826087	-0.0837698531763288	0.133119333246194	0.529418920724909
1	118054385	118220239	HAP_5	0.147826086956522	-0.070368654275485	0.0625532168100789	0.261094410260072
1	118054385	118220239	HAP_6	0.0878260869565217	-0.123841286097535	0.120211018218212	0.303359689139695
1	118054385	118220239	HAP_7	0.299130434782609	0.00421591088081005	0.0377560939740024	0.911131490238185
1	118121606	118253151	HAP_1	0.25304347826087	-0.0706905007129814	0.0424538753556918	0.0964475328688736
1	118121606	118253151	HAP_2	0.091304347826087	-0.0837698531763288	0.133119333246194	0.529418920724909
1	118121606	118253151	HAP_3	0.147826086956522	-0.070368654275485	0.0625532168100789	0.261094410260072
1	118121606	118253151	HAP_4	0.101739130434783	-0.123841286097535	0.120211018218212	0.303359689139695
1	118121606	118253151	HAP_5	0.299130434782609	0.00421591088081005	0.0377560939740024	0.911131490238185
1	118121606	118253151	HAP_6	0.068695652173913	-0.107582240559528	0.109095011670646	0.324491984489325
1	118166643	118280762	HAP_1	0.091304347826087	-0.0837698531763288	0.133119333246194	0.529418920724909
1	118166643	118280762	HAP_2	0.149565217391304	-0.0736222453351784	0.0613047504480294	0.230287217736616
1	118166643	118280762	HAP_3	0.101739130434783	-0.123841286097535	0.120211018218212	0.303359689139695
1	118166643	118280762	HAP_4	0.620869565217391	-0.0224462263687899	0.0232264039188273	0.33425479692985
1	118205690	118312448	HAP_1	0.091304347826087	-0.0837698531763288	0.133119333246194	0.529418920724909
1	118205690	118312448	HAP_2	0.147826086956522	-0.070368654275485	0.0625532168100789	0.261094410260072
1	118205690	118312448	HAP_3	0.0843478260869565	-0.123841286097535	0.120211018218212	0.303359689139695
1	118205690	118312448	HAP_4	0.31304347826087	-0.019973428822492	0.0387756585757699	0.606684110130161
1	118205690	118312448	HAP_5	0.308695652173913	-0.0299884647992938	0.0374453275166312	0.4235511350519
1	118236793	118339895	HAP_1	0.313913043478261	-0.019973428822492	0.0387756585757699	0.606684110130161
1	118236793	118339895	HAP_2	0.310434782608696	-0.0316784338959542	0.0371447622846215	0.394112917854755
1	118236793	118339895	HAP_3	0.091304347826087	-0.0837698531763288	0.133119333246194	0.529418920724909
1	118236793	118339895	HAP_4	0.139130434782609	-0.0678944919647229	0.064199645001334	0.290713885430592
1	118236793	118339895	HAP_5	0.0843478260869565	-0.123841286097535	0.120211018218212	0.303359689139695
1	118276735	118366763	HAP_1	0.0921739130434783	-0.0837698531763288	0.133119333246194	0.529418920724909
1	118276735	118366763	HAP_2	0.139130434782609	-0.0678944919647229	0.064199645001334	0.290713885430592
1	118276735	118366763	HAP_3	0.0843478260869565	-0.123841286097535	0.120211018218212	0.303359689139695
1	118276735	118366763	HAP_4	0.313913043478261	-0.019973428822492	0.0387756585757699	0.606684110130161
1	118276735	118366763	HAP_5	0.0739130434782609	-0.0125608202237519	0.133312633927935	0.924967360701597
1	118276735	118366763	HAP_6	0.236521739130435	-0.0345490110244273	0.044473783088665	0.437580049452462
1	118298966	118396746	HAP_1	0.0921739130434783	-0.0837698531763288	0.133119333246194	0.529418920724909
1	118298966	118396746	HAP_2	0.19304347826087	-0.0408743679173253	0.0630367743282485	0.516977537793581
1	118298966	118396746	HAP_3	0.138260869565217	-0.0489812357702403	0.0791215453811714	0.536125590509715
1	118298966	118396746	HAP_4	0.139130434782609	-0.0678944919647229	0.064199645001334	0.290713885430592
1	118298966	118396746	HAP_5	0.0739130434782609	-0.0125608202237519	0.133312633927935	0.924967360701597
1	118298966	118396746	HAP_6	0.171304347826087	-0.0167627453411734	0.0599721059729793	0.779957042021742
1	118298966	118396746	HAP_7	0.0652173913043478	-0.107582240559528	0.109095011670646	0.324491984489325
1	118298966	118396746	HAP_8	0.0843478260869565	-0.123841286097535	0.120211018218212	0.303359689139695
1	118332516	118415719	HAP_1	0.0739130434782609	-0.0125608202237519	0.133312633927935	0.924967360701597
1	118332516	118415719	HAP_2	0.171304347826087	-0.0167627453411734	0.0599721059729793	0.779957042021742
1	118332516	118415719	HAP_3	0.0652173913043478	-0.107582240559528	0.109095011670646	0.324491984489325
1	118332516	118415719	HAP_4	0.0843478260869565	-0.123841286097535	0.120211018218212	0.303359689139695
1	118332516	118415719	HAP_5	0.0921739130434783	-0.0837698531763288	0.133119333246194	0.529418920724909
1	118332516	118415719	HAP_6	0.19304347826087	-0.0408743679173253	0.0630367743282485	0.516977537793581
1	118332516	118415719	HAP_7	0.138260869565217	-0.0489812357702403	0.0791215453811714	0.536125590509715
1	118332516	118415719	HAP_8	0.139130434782609	-0.0678944919647229	0.064199645001334	0.290713885430592
1	118356545	118456113	HAP_1	0.19304347826087	-0.0408743679173253	0.0630367743282485	0.516977537793581
1	118356545	118456113	HAP_2	0.138260869565217	-0.0489812357702403	0.0791215453811714	0.536125590509715
1	118356545	118456113	HAP_3	0.0921739130434783	-0.0837698531763288	0.133119333246194	0.529418920724909
1	118356545	118456113	HAP_4	0.0739130434782609	-0.0125608202237519	0.133312633927935	0.924967360701597
1	118356545	118456113	HAP_5	0.17304347826087	-0.0167627453411734	0.0599721059729793	0.779957042021742
1	118356545	118456113	HAP_6	0.0652173913043478	-0.107582240559528	0.109095011670646	0.324491984489325
1	118356545	118456113	HAP_7	0.0843478260869565	-0.123841286097535	0.120211018218212	0.303359689139695
1	118356545	118456113	HAP_8	0.139130434782609	-0.0678944919647229	0.064199645001334	0.290713885430592
1	118390048	118499704	HAP_1	0.167826086956522	-0.0132891101567006	0.0630441697738738	0.833127181441408
1	118390048	118499704	HAP_2	0.193913043478261	-0.0202309768378546	0.058675193572126	0.730376672989666
1	118390048	118499704	HAP_3	0.0843478260869565	-0.123841286097535	0.120211018218212	0.303359689139695
1	118390048	118499704	HAP_4	0.0739130434782609	-0.0125608202237519	0.133312633927935	0.924967360701597
1	118390048	118499704	HAP_5	0.139130434782609	-0.0678944919647229	0.064199645001334	0.290713885430592
1	118390048	118499704	HAP_6	0.0565217391304348	-0.107065696423754	0.132888238943502	0.420766836628066
1	118390048	118499704	HAP_7	0.217391304347826	0.0245221698020121	0.0492773164550072	0.618935228441888
1	118410854	118552766	HAP_1	0.167826086956522	-0.0132891101567006	0.0630441697738738	0.833127181441408
1	118410854	118552766	HAP_2	0.172173913043478	-0.0150540958675153	0.0752686061709519	0.841549037501833
1	118410854	118552766	HAP_3	0.0817391304347826	-0.123841286097535	0.120211018218212	0.303359689139695
1	118410854	118552766	HAP_4	0.0739130434782609	-0.0125608202237519	0.133312633927935	0.924967360701597
1	118410854	118552766	HAP_5	0.139130434782609	-0.0678944919647229	0.064199645001334	0.290713885430592
1	118410854	118552766	HAP_6	0.0556521739130435	-0.107065696423754	0.132888238943502	0.420766836628066
1	118410854	118552766	HAP_7	0.136521739130435	-0.0449015380096309	0.0826742089892872	0.587266503701607
1	118410854	118552766	HAP_8	0.0773913043478261	-0.0667462044248256	0.133370609044164	0.616949510334239
1	118435473	118607229	HAP_1	0.0817391304347826	-0.123841286097535	0.120211018218212	0.303359689139695
1	118435473	118607229	HAP_2	0.167826086956522	-0.0132891101567006	0.0630441697738738	0.833127181441408
1	118435473	118607229	HAP_3	0.134782608695652	0.0036773552116636	0.0951045906909253	0.969170067669606
1	118435473	118607229	HAP_4	0.0739130434782609	-0.0125608202237519	0.133312633927935	0.924967360701597
1	118435473	118607229	HAP_5	0.139130434782609	-0.0678944919647229	0.064199645001334	0.290713885430592
1	118435473	118607229	HAP_6	0.0521739130434783	-0.106707472132753	0.152721289263386	0.485024031151906
1	118435473	118607229	HAP_7	0.136521739130435	-0.0449015380096309	0.0826742089892872	0.587266503701607
1	118435473	118607229	HAP_8	0.0773913043478261	-0.0667462044248256	0.133370609044164	0.616949510334239
1	118480560	118657343	HAP_1	0.0521739130434783	-0.106707472132753	0.152721289263386	0.485024031151906
1	118480560	118657343	HAP_2	0.136521739130435	-0.0449015380096309	0.0826742089892872	0.587266503701607
1	118480560	118657343	HAP_3	0.0773913043478261	-0.0667462044248256	0.133370609044164	0.616949510334239
1	118480560	118657343	HAP_4	0.0739130434782609	-0.0125608202237519	0.133312633927935	0.924967360701597
1	118480560	118657343	HAP_5	0.167826086956522	-0.0132891101567006	0.0630441697738738	0.833127181441408
1	118480560	118657343	HAP_6	0.134782608695652	0.0036773552116636	0.0951045906909253	0.969170067669606
1	118480560	118657343	HAP_7	0.0739130434782609	-0.123841286097535	0.120211018218212	0.303359689139695
1	118480560	118657343	HAP_8	0.139130434782609	-0.0678944919647229	0.064199645001334	0.290713885430592
1	118534916	118696936	HAP_1	0.0521739130434783	-0.106707472132753	0.152721289263386	0.485024031151906
1	118534916	118696936	HAP_2	0.273913043478261	0.0152294366779919	0.0408990093454499	0.709760081798803
1	118534916	118696936	HAP_3	0.0991304347826087	-0.046431544763745	0.120639871670712	0.700473952103108
1	118534916	118696936	HAP_4	0.176521739130435	-0.0167627453411734	0.0599721059729793	0.779957042021742
1	118534916	118696936	HAP_5	0.0782608695652174	-0.0667462044248256	0.133370609044164	0.616949510334239
1	118534916	118696936	HAP_6	0.0756521739130435	-0.123841286097535	0.120211018218212	0.303359689139695
1	118534916	118696936	HAP_7	0.145217391304348	-0.0532603800676509	0.076122846413124	0.484426943463199
1	118596776	118745503	HAP_1	0.281739130434783	0.0191548778601623	0.0399485250420897	0.631777332278028
1	118596776	118745503	HAP_2	0.0826086956521739	-0.0667462044248256	0.133370609044164	0.616949510334239
1	118596776	118745503	HAP_3	0.0521739130434783	-0.106707472132753	0.152721289263386	0.485024031151906
1	118596776	118745503	HAP_4	0.0756521739130435	-0.123841286097535	0.120211018218212	0.303359689139695
1	118596776	118745503	HAP_5	0.0991304347826087	-0.046431544763745	0.120639871670712	0.700473952103108
1	118596776	118745503	HAP_6	0.173913043478261	-0.0328500328354669	0.0629923328587288	0.602229129085609
1	118596776	118745503	HAP_7	0.175652173913043	-0.0139986368282819	0.0615323094932371	0.820117246519295
1	118637229	118826228	HAP_1	0.17304347826087	-0.0132891101567006	0.0630441697738738	0.833127181441408
1	118637229	118826228	HAP_2	0.0730434782608696	-0.123841286097535	0.120211018218212	0.303359689139695
1	118637229	118826228	HAP_3	0.142608695652174	-0.0407621357063904	0.0627687742142715	0.51634421112424
1	118637229	118826228	HAP_4	0.129565217391304	0.0442373828527557	0.109778063018511	0.687122759844451
1	118637229	118826228	HAP_5	0.0826086956521739	-0.0125608202237519	0.133312633927935	0.924967360701597
1	118637229	118826228	HAP_6	0.145217391304348	-0.0532603800676509	0.076122846413124	0.484426943463199
1	118637229	118826228	HAP_7	0.0521739130434783	-0.106707472132753	0.152721289263386	0.485024031151906
1	118686135	118880030	HAP_1	0.17304347826087	-0.0132891101567006	0.0630441697738738	0.833127181441408
1	118686135	118880030	HAP_2	0.0730434782608696	-0.123841286097535	0.120211018218212	0.303359689139695
1	118686135	118880030	HAP_3	0.177391304347826	-0.0626257280558633	0.0582266475281244	0.282589634883119
1	118686135	118880030	HAP_4	0.142608695652174	-0.0407621357063904	0.0627687742142715	0.51634421112424
1	118686135	118880030	HAP_5	0.146086956521739	0.0502960241156313	0.0963004077462471	0.601679406274326
1	118686135	118880030	HAP_6	0.0904347826086957	-0.0497618143066335	0.100486995795894	0.620647914279484
1	118718231	118937338	HAP_1	0.143478260869565	-0.0407621357063904	0.0627687742142715	0.51634421112424
1	118718231	118937338	HAP_2	0.146086956521739	0.0502960241156313	0.0963004077462471	0.601679406274326
1	118718231	118937338	HAP_3	0.0834782608695652	-0.0125608202237519	0.133312633927935	0.924967360701597
1	118718231	118937338	HAP_4	0.167826086956522	-0.0132891101567006	0.0630441697738738	0.833127181441408
1	118718231	118937338	HAP_5	0.0730434782608696	-0.123841286097535	0.120211018218212	0.303359689139695
1	118718231	118937338	HAP_6	0.159130434782609	-0.0604052726705309	0.0660838931780749	0.361072301681783
1	118803956	118972322	HAP_1	0.109565217391304	-0.0494951920648207	0.156017417211137	0.751178219022708
1	118803956	118972322	HAP_2	0.168695652173913	-0.0132891101567006	0.0630441697738738	0.833127181441408
1	118803956	118972322	HAP_3	0.161739130434783	-0.0604052726705309	0.0660838931780749	0.361072301681783
1	118803956	118972322	HAP_4	0.143478260869565	-0.034736427996244	0.0643704264606056	0.589663658533107
1	118803956	118972322	HAP_5	0.0826086956521739	-0.0125608202237519	0.133312633927935	0.924967360701597
1	118803956	118972322	HAP_6	0.0730434782608696	-0.123841286097535	0.120211018218212	0.303359689139695
1	118856091	119000982	HAP_1	0.163478260869565	-0.0604052726705309	0.0660838931780749	0.361072301681783
1	118856091	119000982	HAP_2	0.173913043478261	-0.0224872494045065	0.0582924483936601	0.699815897704914
1	118856091	119000982	HAP_3	0.0826086956521739	-0.0125608202237519	0.133312633927935	0.924967360701597
1	118856091	119000982	HAP_4	0.168695652173913	-0.0132891101567006	0.0630441697738738	0.833127181441408
1	118856091	119000982	HAP_5	0.0730434782608696	-0.123841286097535	0.120211018218212	0.303359689139695
1	118856091	119000982	HAP_6	0.109565217391304	-0.0494951920648207	0.156017417211137	0.751178219022708
