## Supplementary material for "Autosomal recessive loci contribute significantly to quantitative variation of male fertility in a dairy cattle population": spermio_micromacroenc3_150spz_REC.tsv (part 2 of 3)

CHROM	START	STOP	HAP	FREQ	BETA	SE_BETA	PVAL
1	118919734	119031906	HAP_1	0.0730434782608696	-0.123841286097535	0.120211018218212	0.303359689139695
1	118919734	119031906	HAP_2	0.163478260869565	-0.0604052726705309	0.0660838931780749	0.361072301681783
1	118919734	119031906	HAP_3	0.16695652173913	-0.0100754726425693	0.0628382734589424	0.872671067115024
1	118919734	119031906	HAP_4	0.0826086956521739	-0.0125608202237519	0.133312633927935	0.924967360701597
1	118919734	119031906	HAP_5	0.168695652173913	-0.0132891101567006	0.0630441697738738	0.833127181441408
1	118919734	119031906	HAP_6	0.109565217391304	-0.0494951920648207	0.156017417211137	0.751178219022708
1	118967448	119080806	HAP_1	0.0826086956521739	-0.0125608202237519	0.133312633927935	0.924967360701597
1	118967448	119080806	HAP_2	0.165217391304348	-0.0100754726425693	0.0628382734589424	0.872671067115024
1	118967448	119080806	HAP_3	0.0730434782608696	-0.123841286097535	0.120211018218212	0.303359689139695
1	118967448	119080806	HAP_4	0.184347826086957	-0.00554636754485217	0.0571331601588542	0.92269913591734
1	118967448	119080806	HAP_5	0.164347826086957	-0.0604052726705309	0.0660838931780749	0.361072301681783
1	118967448	119080806	HAP_6	0.109565217391304	-0.0494951920648207	0.156017417211137	0.751178219022708
1	118989001	119124091	HAP_1	0.110434782608696	-0.0494951920648207	0.156017417211137	0.751178219022708
1	118989001	119124091	HAP_2	0.163478260869565	-0.0604052726705309	0.0660838931780749	0.361072301681783
1	118989001	119124091	HAP_3	0.0826086956521739	-0.0125608202237519	0.133312633927935	0.924967360701597
1	118989001	119124091	HAP_4	0.165217391304348	-0.0100754726425693	0.0628382734589424	0.872671067115024
1	118989001	119124091	HAP_5	0.0730434782608696	-0.123841286097535	0.120211018218212	0.303359689139695
1	118989001	119124091	HAP_6	0.184347826086957	-0.00554636754485217	0.0571331601588542	0.92269913591734
1	119023040	119160568	HAP_1	0.168695652173913	-0.0132891101567006	0.0630441697738738	0.833127181441408
1	119023040	119160568	HAP_2	0.0730434782608696	-0.123841286097535	0.120211018218212	0.303359689139695
1	119023040	119160568	HAP_3	0.0669565217391304	0.0264663382090842	0.153147305449216	0.862858107529946
1	119023040	119160568	HAP_4	0.165217391304348	-0.0100754726425693	0.0628382734589424	0.872671067115024
1	119023040	119160568	HAP_5	0.163478260869565	-0.0604052726705309	0.0660838931780749	0.361072301681783
1	119023040	119160568	HAP_6	0.110434782608696	-0.0494951920648207	0.156017417211137	0.751178219022708
1	119023040	119160568	HAP_7	0.0826086956521739	-0.0125608202237519	0.133312633927935	0.924967360701597
1	119059300	119182444	HAP_1	0.0730434782608696	-0.123841286097535	0.120211018218212	0.303359689139695
1	119059300	119182444	HAP_2	0.247826086956522	-0.0133737263609258	0.0454076914344847	0.768465081069628
1	119059300	119182444	HAP_3	0.0869565217391304	0.0181653799929945	0.101034949738714	0.85737985975448
1	119059300	119182444	HAP_4	0.0817391304347826	-0.0381800694993929	0.134816904514595	0.777128256202088
1	119059300	119182444	HAP_5	0.163478260869565	-0.0604052726705309	0.0660838931780749	0.361072301681783
1	119059300	119182444	HAP_6	0.110434782608696	-0.0494951920648207	0.156017417211137	0.751178219022708
1	119059300	119182444	HAP_7	0.0826086956521739	-0.0125608202237519	0.133312633927935	0.924967360701597
1	119110239	119245895	HAP_1	0.0817391304347826	-0.0125608202237519	0.133312633927935	0.924967360701597
1	119110239	119245895	HAP_2	0.0660869565217391	-0.123841286097535	0.120211018218212	0.303359689139695
1	119110239	119245895	HAP_3	0.111304347826087	-0.0494951920648207	0.156017417211137	0.751178219022708
1	119110239	119245895	HAP_4	0.164347826086957	-0.0622003123133093	0.0643007392804077	0.333793016962504
1	119110239	119245895	HAP_5	0.164347826086957	-0.0100754726425693	0.0628382734589424	0.872671067115024
1	119110239	119245895	HAP_6	0.0852173913043478	0.0403960394712068	0.109209972707743	0.711601324103774
1	119110239	119245895	HAP_7	0.0817391304347826	-0.0381800694993929	0.134816904514595	0.777128256202088
1	119155291	119309374	HAP_1	0.0817391304347826	-0.0125608202237519	0.133312633927935	0.924967360701597
1	119155291	119309374	HAP_2	0.109565217391304	-0.0494951920648207	0.156017417211137	0.751178219022708
1	119155291	119309374	HAP_3	0.0852173913043478	0.0403960394712068	0.109209972707743	0.711601324103774
1	119155291	119309374	HAP_4	0.0817391304347826	-0.0381800694993929	0.134816904514595	0.777128256202088
1	119155291	119309374	HAP_5	0.164347826086957	-0.0622003123133093	0.0643007392804077	0.333793016962504
1	119155291	119309374	HAP_6	0.0956521739130435	-0.0601560085557895	0.0946320858073177	0.525241815568819
1	119155291	119309374	HAP_7	0.164347826086957	-0.0100754726425693	0.0628382734589424	0.872671067115024
1	119170218	119367468	HAP_1	0.164347826086957	-0.0100754726425693	0.0628382734589424	0.872671067115024
1	119170218	119367468	HAP_2	0.0817391304347826	-0.0125608202237519	0.133312633927935	0.924967360701597
1	119170218	119367468	HAP_3	0.163478260869565	-0.0622003123133093	0.0643007392804077	0.333793016962504
1	119170218	119367468	HAP_4	0.0652173913043478	-0.123841286097535	0.120211018218212	0.303359689139695
1	119170218	119367468	HAP_5	0.108695652173913	-0.0494951920648207	0.156017417211137	0.751178219022708
1	119170218	119367468	HAP_6	0.0852173913043478	0.0403960394712068	0.109209972707743	0.711601324103774
1	119170218	119367468	HAP_7	0.0817391304347826	-0.0381800694993929	0.134816904514595	0.777128256202088
1	119223292	119413759	HAP_1	0.161739130434783	0.00103748007794167	0.0662623020789466	0.98751345345342
1	119223292	119413759	HAP_2	0.109565217391304	-0.0494951920648207	0.156017417211137	0.751178219022708
1	119223292	119413759	HAP_3	0.0730434782608696	-0.0125608202237519	0.133312633927935	0.924967360701597
1	119223292	119413759	HAP_4	0.161739130434783	-0.0622003123133093	0.0643007392804077	0.333793016962504
1	119223292	119413759	HAP_5	0.0852173913043478	0.0403960394712068	0.109209972707743	0.711601324103774
1	119223292	119413759	HAP_6	0.0678260869565217	-0.12353822499338	0.109014845894935	0.257603454962289
1	119223292	119413759	HAP_7	0.111304347826087	0.0505517994701118	0.110200374960404	0.646608143960412
1	119297475	119458703	HAP_1	0.161739130434783	-0.0622003123133093	0.0643007392804077	0.333793016962504
1	119297475	119458703	HAP_2	0.0852173913043478	0.0403960394712068	0.109209972707743	0.711601324103774
1	119297475	119458703	HAP_3	0.0730434782608696	-0.0125608202237519	0.133312633927935	0.924967360701597
1	119297475	119458703	HAP_4	0.109565217391304	-0.0494951920648207	0.156017417211137	0.751178219022708
1	119297475	119458703	HAP_5	0.0695652173913043	-0.12353822499338	0.109014845894935	0.257603454962289
1	119297475	119458703	HAP_6	0.112173913043478	0.0505517994701118	0.110200374960404	0.646608143960412
1	119297475	119458703	HAP_7	0.161739130434783	0.00103748007794167	0.0662623020789466	0.98751345345342
1	119347007	119522780	HAP_1	0.0695652173913043	0.107555135664429	0.153028803144887	0.482444979762415
1	119347007	119522780	HAP_2	0.112173913043478	0.0505517994701118	0.110200374960404	0.646608143960412
1	119347007	119522780	HAP_3	0.0947826086956522	-0.112624258351009	0.0945922391161101	0.234301935008607
1	119347007	119522780	HAP_4	0.161739130434783	-0.0622003123133093	0.0643007392804077	0.333793016962504
1	119347007	119522780	HAP_5	0.109565217391304	-0.0494951920648207	0.156017417211137	0.751178219022708
1	119347007	119522780	HAP_6	0.0739130434782609	-0.0125608202237519	0.133312633927935	0.924967360701597
1	119347007	119522780	HAP_7	0.0869565217391304	0.0403960394712068	0.109209972707743	0.711601324103774
1	119347007	119522780	HAP_8	0.160869565217391	0.00657765701345167	0.0682157199060633	0.923217921445593
1	119391714	119561564	HAP_1	0.203478260869565	-0.0691299062045566	0.0509776824576088	0.175617739011302
1	119391714	119561564	HAP_2	0.0730434782608696	-0.0125608202237519	0.133312633927935	0.924967360701597
1	119391714	119561564	HAP_3	0.0869565217391304	0.0403960394712068	0.109209972707743	0.711601324103774
1	119391714	119561564	HAP_4	0.0695652173913043	0.107555135664429	0.153028803144887	0.482444979762415
1	119391714	119561564	HAP_5	0.112173913043478	0.0505517994701118	0.110200374960404	0.646608143960412
1	119391714	119561564	HAP_6	0.110434782608696	-0.0494951920648207	0.156017417211137	0.751178219022708
1	119391714	119561564	HAP_7	0.160869565217391	-0.00556438297499879	0.0662221545212813	0.93306567866527
1	119391714	119561564	HAP_8	0.0947826086956522	-0.112624258351009	0.0945922391161101	0.234301935008607
1	119440326	119625922	HAP_1	0.152173913043478	0.0310133831796937	0.075157587352391	0.680024286185315
1	119440326	119625922	HAP_2	0.213913043478261	-0.0733092493105403	0.0617204894536193	0.235428943271567
1	119440326	119625922	HAP_3	0.0730434782608696	-0.0125608202237519	0.133312633927935	0.924967360701597
1	119440326	119625922	HAP_4	0.0869565217391304	0.0403960394712068	0.109209972707743	0.711601324103774
1	119440326	119625922	HAP_5	0.0695652173913043	0.107555135664429	0.153028803144887	0.482444979762415
1	119440326	119625922	HAP_6	0.203478260869565	-0.0691299062045566	0.0509776824576088	0.175617739011302
1	119440326	119625922	HAP_7	0.112173913043478	0.0505517994701118	0.110200374960404	0.646608143960412
1	119501741	119681357	HAP_1	0.196521739130435	-0.0703171175212867	0.0527441651046031	0.183015059997219
1	119501741	119681357	HAP_2	0.15304347826087	0.0310133831796937	0.075157587352391	0.680024286185315
1	119501741	119681357	HAP_3	0.226086956521739	-0.0770053653127877	0.0605479888976105	0.203967677572193
1	119501741	119681357	HAP_4	0.256521739130435	0.0180788351280626	0.0452263194607578	0.689498827096627
1	119501741	119681357	HAP_5	0.0869565217391304	0.0403960394712068	0.109209972707743	0.711601324103774
1	119552383	119770336	HAP_1	0.0869565217391304	0.0403960394712068	0.109209972707743	0.711601324103774
1	119552383	119770336	HAP_2	0.15304347826087	0.0310133831796937	0.075157587352391	0.680024286185315
1	119552383	119770336	HAP_3	0.128695652173913	-0.0440856655456056	0.123146778887214	0.720483085415224
1	119552383	119770336	HAP_4	0.0973913043478261	-0.113828816416771	0.0896208962251764	0.204569377392485
1	119552383	119770336	HAP_5	0.156521739130435	-0.0606985899653707	0.0661488161895351	0.359218477952724
1	119552383	119770336	HAP_6	0.143478260869565	0.0432579359674324	0.0701127192657475	0.537499754444904
1	119552383	119770336	HAP_7	0.112173913043478	0.0505517994701118	0.110200374960404	0.646608143960412
1	119603421	119815824	HAP_1	0.127826086956522	-0.0440856655456056	0.123146778887214	0.720483085415224
1	119603421	119815824	HAP_2	0.0947826086956522	-0.112624258351009	0.0945922391161101	0.234301935008607
1	119603421	119815824	HAP_3	0.143478260869565	0.0432579359674324	0.0701127192657475	0.537499754444904
1	119603421	119815824	HAP_4	0.112173913043478	0.0505517994701118	0.110200374960404	0.646608143960412
1	119603421	119815824	HAP_5	0.243478260869565	0.0298734958061712	0.0467151580651982	0.52277008706277
1	119603421	119815824	HAP_6	0.15304347826087	0.0310133831796937	0.075157587352391	0.680024286185315
1	119665396	119865140	HAP_1	0.127826086956522	-0.0440856655456056	0.123146778887214	0.720483085415224
1	119665396	119865140	HAP_2	0.0947826086956522	-0.112624258351009	0.0945922391161101	0.234301935008607
1	119665396	119865140	HAP_3	0.247826086956522	0.0298734958061712	0.0467151580651982	0.52277008706277
1	119665396	119865140	HAP_4	0.0704347826086957	0.107555135664429	0.153028803144887	0.482444979762415
1	119665396	119865140	HAP_5	0.0730434782608696	-0.0125608202237519	0.133312633927935	0.924967360701597
1	119665396	119865140	HAP_6	0.15304347826087	0.0310133831796937	0.075157587352391	0.680024286185315
1	119665396	119865140	HAP_7	0.112173913043478	0.0505517994701118	0.110200374960404	0.646608143960412
1	119741926	119926465	HAP_1	0.377391304347826	0.00936041356452906	0.0338033840463432	0.781952880381567
1	119741926	119926465	HAP_2	0.0947826086956522	-0.112624258351009	0.0945922391161101	0.234301935008607
1	119741926	119926465	HAP_3	0.165217391304348	-0.0710730318038242	0.0759178671374615	0.349580975361631
1	119741926	119926465	HAP_4	0.0704347826086957	0.107555135664429	0.153028803144887	0.482444979762415
1	119741926	119926465	HAP_5	0.0730434782608696	-0.0125608202237519	0.133312633927935	0.924967360701597
1	119741926	119926465	HAP_6	0.15304347826087	0.0310133831796937	0.075157587352391	0.680024286185315
1	119803138	119981407	HAP_1	0.0869565217391304	0.0403960394712068	0.109209972707743	0.711601324103774
1	119803138	119981407	HAP_2	0.275652173913043	-0.0263452853546134	0.0429880347762575	0.540222387768566
1	119803138	119981407	HAP_3	0.0704347826086957	-0.12353822499338	0.109014845894935	0.257603454962289
1	119803138	119981407	HAP_4	0.15304347826087	0.0310133831796937	0.075157587352391	0.680024286185315
1	119803138	119981407	HAP_5	0.0695652173913043	0.107555135664429	0.153028803144887	0.482444979762415
1	119803138	119981407	HAP_6	0.0730434782608696	-0.0125608202237519	0.133312633927935	0.924967360701597
1	119803138	119981407	HAP_7	0.128695652173913	-0.0423220036727105	0.111773620088734	0.705097940885502
1	119853466	120028658	HAP_1	0.128695652173913	-0.0423220036727105	0.111773620088734	0.705097940885502
1	119853466	120028658	HAP_2	0.152173913043478	0.0310133831796937	0.075157587352391	0.680024286185315
1	119853466	120028658	HAP_3	0.0739130434782609	-0.0125608202237519	0.133312633927935	0.924967360701597
1	119853466	120028658	HAP_4	0.0852173913043478	0.0403960394712068	0.109209972707743	0.711601324103774
1	119853466	120028658	HAP_5	0.267826086956522	-0.0222295894269001	0.0439695556106144	0.613358345746649
1	119853466	120028658	HAP_6	0.0695652173913043	-0.12353822499338	0.109014845894935	0.257603454962289
1	119853466	120028658	HAP_7	0.0704347826086957	0.107555135664429	0.153028803144887	0.482444979762415
1	119912216	120067852	HAP_1	0.0721739130434783	-0.0125608202237519	0.133312633927935	0.924967360701597
1	119912216	120067852	HAP_2	0.0852173913043478	0.0403960394712068	0.109209972707743	0.711601324103774
1	119912216	120067852	HAP_3	0.156521739130435	-0.0606985899653707	0.0661488161895351	0.359218477952724
1	119912216	120067852	HAP_4	0.110434782608696	0.0505517994701118	0.110200374960404	0.646608143960412
1	119912216	120067852	HAP_5	0.0695652173913043	-0.12353822499338	0.109014845894935	0.257603454962289
1	119912216	120067852	HAP_6	0.109565217391304	-0.0494951920648207	0.156017417211137	0.751178219022708
1	119912216	120067852	HAP_7	0.151304347826087	0.0310133831796937	0.075157587352391	0.680024286185315
1	119972789	120127703	HAP_1	0.269565217391304	-0.0282721306384715	0.043063458417179	0.511756699421711
1	119972789	120127703	HAP_2	0.110434782608696	0.0505517994701118	0.110200374960404	0.646608143960412
1	119972789	120127703	HAP_3	0.091304347826087	-0.0409203196098303	0.108586148147364	0.706429859045928
1	119972789	120127703	HAP_4	0.151304347826087	0.0310133831796937	0.075157587352391	0.680024286185315
1	119972789	120127703	HAP_5	0.0852173913043478	0.0403960394712068	0.109209972707743	0.711601324103774
1	119972789	120127703	HAP_6	0.0695652173913043	-0.12353822499338	0.109014845894935	0.257603454962289
1	120011304	120202476	HAP_1	0.178260869565217	-0.0433814998811018	0.0602204026182146	0.471591323212821
1	120011304	120202476	HAP_2	0.157391304347826	-0.0452852334739515	0.0898013374329972	0.614260588917621
1	120011304	120202476	HAP_3	0.138260869565217	0.00555562998334347	0.0896607173902529	0.95061447818607
1	120011304	120202476	HAP_4	0.0843478260869565	-0.0409203196098303	0.108586148147364	0.706429859045928
1	120011304	120202476	HAP_5	0.0860869565217391	0.0403960394712068	0.109209972707743	0.711601324103774
1	120011304	120202476	HAP_6	0.150434782608696	0.0310133831796937	0.075157587352391	0.680024286185315
1	120056525	120295119	HAP_1	0.175652173913043	-0.0433814998811018	0.0602204026182146	0.471591323212821
1	120056525	120295119	HAP_2	0.156521739130435	-0.0452852334739515	0.0898013374329972	0.614260588917621
1	120056525	120295119	HAP_3	0.088695652173913	0.0403960394712068	0.109209972707743	0.711601324103774
1	120056525	120295119	HAP_4	0.0843478260869565	-0.0409203196098303	0.108586148147364	0.706429859045928
1	120056525	120295119	HAP_5	0.137391304347826	0.00555562998334347	0.0896607173902529	0.95061447818607
1	120056525	120295119	HAP_6	0.151304347826087	0.0310133831796937	0.075157587352391	0.680024286185315
1	120108739	120372281	HAP_1	0.175652173913043	-0.0433814998811018	0.0602204026182146	0.471591323212821
1	120108739	120372281	HAP_2	0.0721739130434783	0.107555135664429	0.153028803144887	0.482444979762415
1	120108739	120372281	HAP_3	0.154782608695652	-0.0452852334739515	0.0898013374329972	0.614260588917621
1	120108739	120372281	HAP_4	0.0852173913043478	-0.0409203196098303	0.108586148147364	0.706429859045928
1	120108739	120372281	HAP_5	0.152173913043478	0.0310133831796937	0.075157587352391	0.680024286185315
1	120108739	120372281	HAP_6	0.137391304347826	0.00555562998334347	0.0896607173902529	0.95061447818607
1	120108739	120372281	HAP_7	0.088695652173913	0.0403960394712068	0.109209972707743	0.711601324103774
1	120184695	120407128	HAP_1	0.0852173913043478	-0.0409203196098303	0.108586148147364	0.706429859045928
1	120184695	120407128	HAP_2	0.175652173913043	-0.0433814998811018	0.0602204026182146	0.471591323212821
1	120184695	120407128	HAP_3	0.152173913043478	0.0310133831796937	0.075157587352391	0.680024286185315
1	120184695	120407128	HAP_4	0.137391304347826	0.00555562998334347	0.0896607173902529	0.95061447818607
1	120184695	120407128	HAP_5	0.088695652173913	0.0403960394712068	0.109209972707743	0.711601324103774
1	120184695	120407128	HAP_6	0.0765217391304348	0.107555135664429	0.153028803144887	0.482444979762415
1	120184695	120407128	HAP_7	0.156521739130435	-0.0441414090911004	0.085092705942042	0.604142822203017
1	120260874	120444702	HAP_1	0.158260869565217	-0.0441414090911004	0.085092705942042	0.604142822203017
1	120260874	120444702	HAP_2	0.241739130434783	0.0951322041421082	0.0483692577236651	0.0496989353186994
1	120260874	120444702	HAP_3	0.0852173913043478	-0.0409203196098303	0.108586148147364	0.706429859045928
1	120260874	120444702	HAP_4	0.140869565217391	0.00555562998334347	0.0896607173902529	0.95061447818607
1	120260874	120444702	HAP_5	0.175652173913043	-0.0433814998811018	0.0602204026182146	0.471591323212821
1	120260874	120444702	HAP_6	0.0773913043478261	0.0640944222487367	0.133028151282573	0.630127803796731
1	120336154	120502938	HAP_1	0.179130434782609	-0.0365997798519507	0.0610764026182799	0.549250447288604
1	120336154	120502938	HAP_2	0.0495652173913043	-0.12457270361799	0.13258513556255	0.347843018105226
1	120336154	120502938	HAP_3	0.107826086956522	-0.0494951920648207	0.156017417211137	0.751178219022708
1	120336154	120502938	HAP_4	0.15304347826087	0.0544373604971417	0.0724320830552522	0.452627789314355
1	120336154	120502938	HAP_5	0.0982608695652174	0.0151485206271355	0.0944946353462043	0.872693771412659
1	120336154	120502938	HAP_6	0.175652173913043	-0.0433814998811018	0.0602204026182146	0.471591323212821
1	120336154	120502938	HAP_7	0.0852173913043478	-0.0409203196098303	0.108586148147364	0.706429859045928
1	120398043	120558249	HAP_1	0.0852173913043478	-0.0409203196098303	0.108586148147364	0.706429859045928
1	120398043	120558249	HAP_2	0.168695652173913	-0.0318364832823036	0.0640575926703239	0.619384957310135
1	120398043	120558249	HAP_3	0.175652173913043	-0.0433814998811018	0.0602204026182146	0.471591323212821
1	120398043	120558249	HAP_4	0.0495652173913043	-0.12457270361799	0.13258513556255	0.347843018105226
1	120398043	120558249	HAP_5	0.107826086956522	-0.0494951920648207	0.156017417211137	0.751178219022708
1	120398043	120558249	HAP_6	0.15304347826087	0.0544373604971417	0.0724320830552522	0.452627789314355
1	120398043	120558249	HAP_7	0.0895652173913044	0.0403960394712068	0.109209972707743	0.711601324103774
1	120431462	120573967	HAP_1	0.0939130434782609	-0.0545343515983392	0.0944027009939639	0.563712985216103
1	120431462	120573967	HAP_2	0.168695652173913	-0.0318364832823036	0.0640575926703239	0.619384957310135
1	120431462	120573967	HAP_3	0.175652173913043	-0.0433814998811018	0.0602204026182146	0.471591323212821
1	120431462	120573967	HAP_4	0.0495652173913043	-0.12457270361799	0.13258513556255	0.347843018105226
1	120431462	120573967	HAP_5	0.107826086956522	-0.0494951920648207	0.156017417211137	0.751178219022708
1	120431462	120573967	HAP_6	0.154782608695652	0.0544373604971417	0.0724320830552522	0.452627789314355
1	120431462	120573967	HAP_7	0.0895652173913044	0.0403960394712068	0.109209972707743	0.711601324103774
1	120485782	120611655	HAP_1	0.100869565217391	-0.0619922352962382	0.0894281396661972	0.488465869083133
1	120485782	120611655	HAP_2	0.142608695652174	-0.0455525095733924	0.101443717318565	0.653574320971329
1	120485782	120611655	HAP_3	0.175652173913043	-0.0433814998811018	0.0602204026182146	0.471591323212821
1	120485782	120611655	HAP_4	0.154782608695652	0.0544373604971417	0.0724320830552522	0.452627789314355
1	120485782	120611655	HAP_5	0.0895652173913044	0.0403960394712068	0.109209972707743	0.711601324103774
1	120485782	120611655	HAP_6	0.168695652173913	-0.0318364832823036	0.0640575926703239	0.619384957310135
1	120485782	120611655	HAP_7	0.0495652173913043	-0.12457270361799	0.13258513556255	0.347843018105226
1	120538971	120678925	HAP_1	0.218260869565217	-0.0238235874106488	0.0543372591854624	0.661236379304703
1	120538971	120678925	HAP_2	0.154782608695652	0.0544373604971417	0.0724320830552522	0.452627789314355
1	120538971	120678925	HAP_3	0.0895652173913044	0.0403960394712068	0.109209972707743	0.711601324103774
1	120538971	120678925	HAP_4	0.420869565217391	-0.037611665326091	0.0298011013368678	0.207439988971449
1	120538971	120678925	HAP_5	0.0539130434782609	-0.123395610687901	0.119313032401248	0.301479374606554
1	120568882	120756220	HAP_1	0.0539130434782609	-0.123395610687901	0.119313032401248	0.301479374606554
1	120568882	120756220	HAP_2	0.21304347826087	-0.0238235874106488	0.0543372591854624	0.661236379304703
1	120568882	120756220	HAP_3	0.15304347826087	0.0544373604971417	0.0724320830552522	0.452627789314355
1	120568882	120756220	HAP_4	0.0895652173913044	0.0403960394712068	0.109209972707743	0.711601324103774
1	120568882	120756220	HAP_5	0.326086956521739	-0.0144389131704029	0.0370275608006454	0.696720944283756
1	120568882	120756220	HAP_6	0.0852173913043478	-0.0409203196098303	0.108586148147364	0.706429859045928
1	120590112	120847113	HAP_1	0.0895652173913044	0.0403960394712068	0.109209972707743	0.711601324103774
1	120590112	120847113	HAP_2	0.0521739130434783	-0.123395610687901	0.119313032401248	0.301479374606554
1	120590112	120847113	HAP_3	0.15304347826087	0.0544373604971417	0.0724320830552522	0.452627789314355
1	120590112	120847113	HAP_4	0.168695652173913	-0.0318364832823036	0.0640575926703239	0.619384957310135
1	120590112	120847113	HAP_5	0.115652173913043	0.0740112648619558	0.120317595086422	0.538716201770818
1	120590112	120847113	HAP_6	0.175652173913043	-0.0417625953388875	0.0614893738261162	0.497300932623948
1	120590112	120847113	HAP_7	0.0852173913043478	-0.0409203196098303	0.108586148147364	0.706429859045928
1	120652562	120869987	HAP_1	0.0895652173913044	0.0403960394712068	0.109209972707743	0.711601324103774
1	120652562	120869987	HAP_2	0.0521739130434783	-0.123395610687901	0.119313032401248	0.301479374606554
1	120652562	120869987	HAP_3	0.15304347826087	0.0544373604971417	0.0724320830552522	0.452627789314355
1	120652562	120869987	HAP_4	0.168695652173913	-0.0318364832823036	0.0640575926703239	0.619384957310135
1	120652562	120869987	HAP_5	0.115652173913043	0.0740112648619558	0.120317595086422	0.538716201770818
1	120652562	120869987	HAP_6	0.175652173913043	-0.0417625953388875	0.0614893738261162	0.497300932623948
1	120652562	120869987	HAP_7	0.0852173913043478	-0.0409203196098303	0.108586148147364	0.706429859045928
1	120715381	120930251	HAP_1	0.113913043478261	0.0740112648619558	0.120317595086422	0.538716201770818
1	120715381	120930251	HAP_2	0.177391304347826	-0.0417625953388875	0.0614893738261162	0.497300932623948
1	120715381	120930251	HAP_3	0.15304347826087	0.0544373604971417	0.0724320830552522	0.452627789314355
1	120715381	120930251	HAP_4	0.0895652173913044	0.0403960394712068	0.109209972707743	0.711601324103774
1	120715381	120930251	HAP_5	0.169565217391304	-0.0318364832823036	0.0640575926703239	0.619384957310135
1	120715381	120930251	HAP_6	0.0730434782608696	-0.100512393565333	0.108625171706467	0.355199740673688
1	120715381	120930251	HAP_7	0.0921739130434783	-0.0519235767877991	0.10088871700223	0.606991652580578
1	120819650	120962940	HAP_1	0.292173913043478	0.0629780323647846	0.041631880549966	0.130908920754813
1	120819650	120962940	HAP_2	0.176521739130435	-0.0358178562106621	0.0623958557383885	0.566168891980725
1	120819650	120962940	HAP_3	0.10695652173913	-0.0494951920648207	0.156017417211137	0.751178219022708
1	120819650	120962940	HAP_4	0.051304347826087	-0.123395610687901	0.119313032401248	0.301479374606554
1	120819650	120962940	HAP_5	0.100869565217391	-0.0590377745940785	0.0943092500972469	0.531567811233892
1	120819650	120962940	HAP_6	0.177391304347826	-0.0417625953388875	0.0614893738261162	0.497300932623948
1	120862032	121013338	HAP_1	0.15304347826087	0.0544373604971417	0.0724320830552522	0.452627789314355
1	120862032	121013338	HAP_2	0.135652173913043	-0.015286822938778	0.0809389819813754	0.850264077597923
1	120862032	121013338	HAP_3	0.168695652173913	-0.0318364832823036	0.0640575926703239	0.619384957310135
1	120862032	121013338	HAP_4	0.10695652173913	-0.0494951920648207	0.156017417211137	0.751178219022708
1	120862032	121013338	HAP_5	0.177391304347826	-0.0417625953388875	0.0614893738261162	0.497300932623948
1	120862032	121013338	HAP_6	0.048695652173913	-0.12457270361799	0.13258513556255	0.347843018105226
1	120862032	121013338	HAP_7	0.100869565217391	-0.0590377745940785	0.0943092500972469	0.531567811233892
1	120899000	121095405	HAP_1	0.15304347826087	0.0544373604971417	0.0724320830552522	0.452627789314355
1	120899000	121095405	HAP_2	0.091304347826087	0.0403960394712068	0.109209972707743	0.711601324103774
1	120899000	121095405	HAP_3	0.048695652173913	-0.12457270361799	0.13258513556255	0.347843018105226
1	120899000	121095405	HAP_4	0.186086956521739	-0.018329163887685	0.0598768271847544	0.759630846733556
1	120899000	121095405	HAP_5	0.168695652173913	-0.0318364832823036	0.0640575926703239	0.619384957310135
1	120899000	121095405	HAP_6	0.10695652173913	-0.0494951920648207	0.156017417211137	0.751178219022708
1	120899000	121095405	HAP_7	0.0721739130434783	-0.0125608202237519	0.133312633927935	0.924967360701597
1	120952257	121207525	HAP_1	0.048695652173913	-0.12457270361799	0.13258513556255	0.347843018105226
1	120952257	121207525	HAP_2	0.0721739130434783	-0.0125608202237519	0.133312633927935	0.924967360701597
1	120952257	121207525	HAP_3	0.186086956521739	-0.018329163887685	0.0598768271847544	0.759630846733556
1	120952257	121207525	HAP_4	0.167826086956522	-0.0318364832823036	0.0640575926703239	0.619384957310135
1	120952257	121207525	HAP_5	0.15304347826087	0.0544373604971417	0.0724320830552522	0.452627789314355
1	120952257	121207525	HAP_6	0.0904347826086957	0.0403960394712068	0.109209972707743	0.711601324103774
1	120952257	121207525	HAP_7	0.106086956521739	-0.0494951920648207	0.156017417211137	0.751178219022708
1	120994273	121273813	HAP_1	0.140869565217391	-0.0185342350893129	0.0726103535842932	0.798618696654466
1	120994273	121273813	HAP_2	0.200869565217391	0.00529972188121625	0.0553031473717497	0.923689445603585
1	120994273	121273813	HAP_3	0.106086956521739	-0.0494951920648207	0.156017417211137	0.751178219022708
1	120994273	121273813	HAP_4	0.164347826086957	-0.0428686555667957	0.0649670782965782	0.509619138754121
1	120994273	121273813	HAP_5	0.0721739130434783	-0.0125608202237519	0.133312633927935	0.924967360701597
1	120994273	121273813	HAP_6	0.0895652173913044	0.0403960394712068	0.109209972707743	0.711601324103774
1	121074170	121328881	HAP_1	0.140869565217391	-0.0185342350893129	0.0726103535842932	0.798618696654466
1	121074170	121328881	HAP_2	0.048695652173913	-0.12457270361799	0.13258513556255	0.347843018105226
1	121074170	121328881	HAP_3	0.152173913043478	0.0544373604971417	0.0724320830552522	0.452627789314355
1	121074170	121328881	HAP_4	0.106086956521739	-0.0494951920648207	0.156017417211137	0.751178219022708
1	121074170	121328881	HAP_5	0.16	-0.0552520378066988	0.0664510579014005	0.406061493873017
1	121074170	121328881	HAP_6	0.0817391304347826	-0.0373862991386957	0.119692489811631	0.754888182012886
1	121074170	121328881	HAP_7	0.0904347826086957	0.0403960394712068	0.109209972707743	0.711601324103774
1	121169733	121401410	HAP_1	0.0817391304347826	-0.0373862991386957	0.119692489811631	0.754888182012886
1	121169733	121401410	HAP_2	0.0495652173913043	-0.12457270361799	0.13258513556255	0.347843018105226
1	121169733	121401410	HAP_3	0.15304347826087	0.0544373604971417	0.0724320830552522	0.452627789314355
1	121169733	121401410	HAP_4	0.141739130434783	-0.0185342350893129	0.0726103535842932	0.798618696654466
1	121169733	121401410	HAP_5	0.091304347826087	0.0403960394712068	0.109209972707743	0.711601324103774
1	121169733	121401410	HAP_6	0.16	-0.0552520378066988	0.0664510579014005	0.406061493873017
1	121261986	121452956	HAP_1	0.142608695652174	-0.0185342350893129	0.0726103535842932	0.798618696654466
1	121261986	121452956	HAP_2	0.0495652173913043	-0.12457270361799	0.13258513556255	0.347843018105226
1	121261986	121452956	HAP_3	0.152173913043478	0.0544373604971417	0.0724320830552522	0.452627789314355
1	121261986	121452956	HAP_4	0.0921739130434783	0.0403960394712068	0.109209972707743	0.711601324103774
1	121261986	121452956	HAP_5	0.16	-0.0552520378066988	0.0664510579014005	0.406061493873017
1	121302138	121491527	HAP_1	0.151304347826087	-0.0622137375049363	0.0705926750762436	0.378529048129586
1	121302138	121491527	HAP_2	0.142608695652174	-0.0185342350893129	0.0726103535842932	0.798618696654466
1	121302138	121491527	HAP_3	0.202608695652174	0.00260599816092797	0.0543017835675273	0.961740445995689
1	121302138	121491527	HAP_4	0.091304347826087	0.0403960394712068	0.109209972707743	0.711601324103774
1	121382033	121517577	HAP_1	0.0956521739130435	0.0403960394712068	0.109209972707743	0.711601324103774
1	121382033	121517577	HAP_2	0.366086956521739	0.00526777562661689	0.031990414587093	0.869265054243136
1	121382033	121517577	HAP_3	0.153913043478261	-0.0622137375049363	0.0705926750762436	0.378529048129586
1	121436610	121579318	HAP_1	0.366086956521739	0.00526777562661689	0.031990414587093	0.869265054243136
1	121436610	121579318	HAP_2	0.153913043478261	-0.0622137375049363	0.0705926750762436	0.378529048129586
1	121436610	121579318	HAP_3	0.0956521739130435	0.0403960394712068	0.109209972707743	0.711601324103774
1	121485425	121672149	HAP_1	0.16695652173913	0.0135023464564837	0.0644861160069528	0.834224532564885
1	121485425	121672149	HAP_2	0.237391304347826	-0.00305326598528933	0.0457727232484964	0.946840337788467
1	121485425	121672149	HAP_3	0.0956521739130435	0.0403960394712068	0.109209972707743	0.711601324103774
1	121485425	121672149	HAP_4	0.180869565217391	-0.0669590003222245	0.0630692685621347	0.288839734036275
1	121485425	121672149	HAP_5	0.22	-0.0671299976821999	0.0561146172299998	0.232083395313023
1	121510032	121788170	HAP_1	0.0947826086956522	0.0403960394712068	0.109209972707743	0.711601324103774
1	121510032	121788170	HAP_2	0.16695652173913	0.0135023464564837	0.0644861160069528	0.834224532564885
1	121510032	121788170	HAP_3	0.0947826086956522	-0.0777026795821137	0.0941611112449535	0.409602574571387
1	121510032	121788170	HAP_4	0.142608695652174	-0.0185342350893129	0.0726103535842932	0.798618696654466
1	121510032	121788170	HAP_5	0.153913043478261	-0.0622137375049363	0.0705926750762436	0.378529048129586
1	121510032	121788170	HAP_6	0.106086956521739	0.0125991995499809	0.108850587991038	0.907893887871648
1	121559048	121841959	HAP_1	0.153913043478261	-0.0622137375049363	0.0705926750762436	0.378529048129586
1	121559048	121841959	HAP_2	0.0947826086956522	0.0403960394712068	0.109209972707743	0.711601324103774
1	121559048	121841959	HAP_3	0.16695652173913	0.0135023464564837	0.0644861160069528	0.834224532564885
1	121559048	121841959	HAP_4	0.0495652173913043	-0.12457270361799	0.13258513556255	0.347843018105226
1	121559048	121841959	HAP_5	0.142608695652174	-0.0185342350893129	0.0726103535842932	0.798618696654466
1	121559048	121841959	HAP_6	0.105217391304348	0.0125991995499809	0.108850587991038	0.907893887871648
1	121640449	121884725	HAP_1	0.161739130434783	-0.0292828242008538	0.0643533291999203	0.649261942232501
1	121640449	121884725	HAP_2	0.0956521739130435	0.020932990465792	0.101044917339801	0.835955884176816
1	121640449	121884725	HAP_3	0.173913043478261	0.00698110885303549	0.0628584288318256	0.911607765891439
1	121640449	121884725	HAP_4	0.0495652173913043	-0.12457270361799	0.13258513556255	0.347843018105226
1	121640449	121884725	HAP_5	0.142608695652174	-0.0185342350893129	0.0726103535842932	0.798618696654466
1	121640449	121884725	HAP_6	0.106086956521739	0.0125991995499809	0.108850587991038	0.907893887871648
1	121761931	121946117	HAP_1	0.0504347826086957	-0.12457270361799	0.13258513556255	0.347843018105226
1	121761931	121946117	HAP_2	0.142608695652174	-0.0185342350893129	0.0726103535842932	0.798618696654466
1	121761931	121946117	HAP_3	0.106086956521739	0.0125991995499809	0.108850587991038	0.907893887871648
1	121761931	121946117	HAP_4	0.182608695652174	0.00662595759057573	0.0571357605311248	0.907718805351736
1	121761931	121946117	HAP_5	0.293913043478261	0.00727723567723748	0.039552558419487	0.854088449955478
1	121761931	121946117	HAP_6	0.0982608695652174	0.020932990465792	0.101044917339801	0.835955884176816
1	121834010	121977184	HAP_1	0.0939130434782609	0.020932990465792	0.101044917339801	0.835955884176816
1	121834010	121977184	HAP_2	0.169565217391304	-0.0315443038305272	0.0646122136549934	0.625591798404879
1	121834010	121977184	HAP_3	0.0495652173913043	-0.12457270361799	0.13258513556255	0.347843018105226
1	121834010	121977184	HAP_4	0.165217391304348	0.0135023464564837	0.0644861160069528	0.834224532564885
1	121834010	121977184	HAP_5	0.106086956521739	0.0125991995499809	0.108850587991038	0.907893887871648
1	121834010	121977184	HAP_6	0.142608695652174	-0.0185342350893129	0.0726103535842932	0.798618696654466
1	121865784	122171392	HAP_1	0.141739130434783	-0.0185342350893129	0.0726103535842932	0.798618696654466
1	121865784	122171392	HAP_2	0.0930434782608696	0.020932990465792	0.101044917339801	0.835955884176816
1	121865784	122171392	HAP_3	0.0495652173913043	-0.12457270361799	0.13258513556255	0.347843018105226
1	121865784	122171392	HAP_4	0.105217391304348	0.0367352238306512	0.11926715783029	0.758190460467665
1	121865784	122171392	HAP_5	0.159130434782609	-0.0246346373016307	0.0661988966154819	0.70993586655354
1	121865784	122171392	HAP_6	0.165217391304348	0.0135023464564837	0.0644861160069528	0.834224532564885
1	121937839	122271499	HAP_1	0.167826086956522	0.0135023464564837	0.0644861160069528	0.834224532564885
1	121937839	122271499	HAP_2	0.134782608695652	-0.0557977894951495	0.078569952612886	0.47789513489659
1	121937839	122271499	HAP_3	0.105217391304348	0.0367352238306512	0.11926715783029	0.758190460467665
1	121937839	122271499	HAP_4	0.0930434782608696	0.020932990465792	0.101044917339801	0.835955884176816
1	121937839	122271499	HAP_5	0.161739130434783	-0.0292828242008538	0.0643533291999203	0.649261942232501
1	121937839	122271499	HAP_6	0.0495652173913043	-0.12457270361799	0.13258513556255	0.347843018105226
1	121966560	122333807	HAP_1	0.161739130434783	-0.0292828242008538	0.0643533291999203	0.649261942232501
1	121966560	122333807	HAP_2	0.105217391304348	0.0367352238306512	0.11926715783029	0.758190460467665
1	121966560	122333807	HAP_3	0.131304347826087	-0.0747391032465755	0.123195403927955	0.544314128409085
1	121966560	122333807	HAP_4	0.139130434782609	-0.0563683462041362	0.0755715854871755	0.456043681006439
1	121966560	122333807	HAP_5	0.0930434782608696	0.020932990465792	0.101044917339801	0.835955884176816
1	121966560	122333807	HAP_6	0.0773913043478261	-0.108128395958935	0.0939680674880207	0.250347921933066
1	121966560	122333807	HAP_7	0.166086956521739	0.0135023464564837	0.0644861160069528	0.834224532564885
1	122123959	122399170	HAP_1	0.276521739130435	-0.0623099440748626	0.0398013175249187	0.118022812227972
1	122123959	122399170	HAP_2	0.102608695652174	0.0284769670444248	0.119360437683747	0.811518542805529
1	122123959	122399170	HAP_3	0.161739130434783	-0.0292828242008538	0.0643533291999203	0.649261942232501
1	122123959	122399170	HAP_4	0.139130434782609	-0.0563683462041362	0.0755715854871755	0.456043681006439
1	122123959	122399170	HAP_5	0.0956521739130435	0.020932990465792	0.101044917339801	0.835955884176816
1	122245852	122479033	HAP_1	0.139130434782609	-0.0563683462041362	0.0755715854871755	0.456043681006439
1	122245852	122479033	HAP_2	0.202608695652174	-0.0274922380924676	0.0527968338234249	0.60276863331348
1	122245852	122479033	HAP_3	0.0739130434782609	-0.129146315766472	0.108750707135371	0.235514539445307
1	122245852	122479033	HAP_4	0.102608695652174	0.0284769670444248	0.119360437683747	0.811518542805529
1	122245852	122479033	HAP_5	0.102608695652174	0.020932990465792	0.101044917339801	0.835955884176816
1	122245852	122479033	HAP_6	0.161739130434783	-0.0292828242008538	0.0643533291999203	0.649261942232501
1	122313923	122533187	HAP_1	0.161739130434783	-0.0292828242008538	0.0643533291999203	0.649261942232501
1	122313923	122533187	HAP_2	0.102608695652174	0.020932990465792	0.101044917339801	0.835955884176816
1	122313923	122533187	HAP_3	0.14695652173913	-0.0575611694814351	0.0728045269178576	0.429495628112534
1	122313923	122533187	HAP_4	0.256521739130435	-0.0413863933150425	0.0451751271750203	0.359990442299121
1	122313923	122533187	HAP_5	0.0495652173913043	-0.12457270361799	0.13258513556255	0.347843018105226
1	122313923	122533187	HAP_6	0.102608695652174	0.0284769670444248	0.119360437683747	0.811518542805529
1	122379529	122576253	HAP_1	0.102608695652174	0.020932990465792	0.101044917339801	0.835955884176816
1	122379529	122576253	HAP_2	0.161739130434783	-0.0292828242008538	0.0643533291999203	0.649261942232501
1	122379529	122576253	HAP_3	0.492173913043478	-0.000271223900377509	0.0264905445408842	0.99183462113508
1	122379529	122576253	HAP_4	0.0495652173913043	-0.12457270361799	0.13258513556255	0.347843018105226
1	122455654	122661881	HAP_1	0.142608695652174	-0.0575611694814351	0.0728045269178576	0.429495628112534
1	122455654	122661881	HAP_2	0.292173913043478	-0.0441167070785183	0.0402426807785752	0.273431652406
1	122455654	122661881	HAP_3	0.162608695652174	-0.0292828242008538	0.0643533291999203	0.649261942232501
1	122455654	122661881	HAP_4	0.0495652173913043	-0.12457270361799	0.13258513556255	0.347843018105226
1	122455654	122661881	HAP_5	0.101739130434783	0.020932990465792	0.101044917339801	0.835955884176816
1	122517935	122696410	HAP_1	0.142608695652174	-0.0575611694814351	0.0728045269178576	0.429495628112534
1	122517935	122696410	HAP_2	0.284347826086957	-0.0379636787881686	0.0412109371641353	0.357339213716033
1	122517935	122696410	HAP_3	0.162608695652174	-0.0292828242008538	0.0643533291999203	0.649261942232501
1	122517935	122696410	HAP_4	0.0495652173913043	-0.12457270361799	0.13258513556255	0.347843018105226
1	122517935	122696410	HAP_5	0.101739130434783	0.020932990465792	0.101044917339801	0.835955884176816
1	122559836	122782056	HAP_1	0.100869565217391	0.020932990465792	0.101044917339801	0.835955884176816
1	122559836	122782056	HAP_2	0.142608695652174	-0.0575611694814351	0.0728045269178576	0.429495628112534
1	122559836	122782056	HAP_3	0.0634782608695652	-0.0496473621643912	0.119069530170069	0.67686607902911
1	122559836	122782056	HAP_4	0.275652173913043	-0.0286666401007667	0.0417879855402096	0.492994768522009
1	122559836	122782056	HAP_5	0.162608695652174	-0.0292828242008538	0.0643533291999203	0.649261942232501
1	122634366	122851497	HAP_1	0.0634782608695652	-0.0496473621643912	0.119069530170069	0.67686607902911
1	122634366	122851497	HAP_2	0.209565217391304	-0.0534646602908439	0.0495706976492132	0.281249415699347
1	122634366	122851497	HAP_3	0.222608695652174	-0.014828883158343	0.0511677565490723	0.772069151142681
1	122634366	122851497	HAP_4	0.163478260869565	-0.0292828242008538	0.0643533291999203	0.649261942232501
1	122634366	122851497	HAP_5	0.100869565217391	0.020932990465792	0.101044917339801	0.835955884176816
1	122686036	122943043	HAP_1	0.0634782608695652	-0.0496473621643912	0.119069530170069	0.67686607902911
1	122686036	122943043	HAP_2	0.208695652173913	-0.0534646602908439	0.0495706976492132	0.281249415699347
1	122686036	122943043	HAP_3	0.176521739130435	-0.000483936943870908	0.059825741343438	0.993548765717375
1	122686036	122943043	HAP_4	0.163478260869565	-0.0286187280783566	0.0661745604972284	0.665563378097713
1	122686036	122943043	HAP_5	0.100869565217391	0.020932990465792	0.101044917339801	0.835955884176816
1	122754062	123011450	HAP_1	0.162608695652174	-0.0286187280783566	0.0661745604972284	0.665563378097713
1	122754062	123011450	HAP_2	0.100869565217391	0.020932990465792	0.101044917339801	0.835955884176816
1	122754062	123011450	HAP_3	0.0634782608695652	-0.0496473621643912	0.119069530170069	0.67686607902911
1	122754062	123011450	HAP_4	0.142608695652174	-0.0575611694814351	0.0728045269178576	0.429495628112534
1	122754062	123011450	HAP_5	0.048695652173913	-0.12457270361799	0.13258513556255	0.347843018105226
1	122754062	123011450	HAP_6	0.163478260869565	0.0201255146775409	0.0663760640867648	0.761846300132675
1	122820751	123072749	HAP_1	0.16	-0.0252097767361179	0.068210899655997	0.711830385782709
1	122820751	123072749	HAP_2	0.0747826086956522	-0.0181601337891365	0.108878665980692	0.867593392960404
1	122820751	123072749	HAP_3	0.166086956521739	-0.0318784743413821	0.0643252207089791	0.620382501801852
1	122820751	123072749	HAP_4	0.100869565217391	0.020932990465792	0.101044917339801	0.835955884176816
1	122820751	123072749	HAP_5	0.141739130434783	-0.0577276320342292	0.0752737395654743	0.443461419221078
1	122820751	123072749	HAP_6	0.048695652173913	-0.12457270361799	0.13258513556255	0.347843018105226
1	122893865	123117954	HAP_1	0.16	-0.0252097767361179	0.068210899655997	0.711830385782709
1	122893865	123117954	HAP_2	0.0747826086956522	-0.0181601337891365	0.108878665980692	0.867593392960404
1	122893865	123117954	HAP_3	0.142608695652174	-0.0577276320342292	0.0752737395654743	0.443461419221078
1	122893865	123117954	HAP_4	0.048695652173913	-0.12457270361799	0.13258513556255	0.347843018105226
1	122893865	123117954	HAP_5	0.160869565217391	-0.0286187280783566	0.0661745604972284	0.665563378097713
1	122893865	123117954	HAP_6	0.100869565217391	0.020932990465792	0.101044917339801	0.835955884176816
1	122988782	123161083	HAP_1	0.0747826086956522	-0.0181601337891365	0.108878665980692	0.867593392960404
1	122988782	123161083	HAP_2	0.0495652173913043	-0.12457270361799	0.13258513556255	0.347843018105226
1	122988782	123161083	HAP_3	0.163478260869565	-0.0252097767361179	0.068210899655997	0.711830385782709
1	122988782	123161083	HAP_4	0.161739130434783	-0.0286187280783566	0.0661745604972284	0.665563378097713
1	122988782	123161083	HAP_5	0.1	-0.0649116968391137	0.118689038173964	0.58466068724947
1	122988782	123161083	HAP_6	0.142608695652174	-0.0577276320342292	0.0752737395654743	0.443461419221078
1	123034294	123200219	HAP_1	0.242608695652174	0.00836322818862781	0.0499053399430466	0.866972550688577
1	123034294	123200219	HAP_2	0.236521739130435	-0.0375307497675266	0.0510059180530238	0.462152298665008
1	123034294	123200219	HAP_3	0.103478260869565	-0.0649116968391137	0.118689038173964	0.58466068724947
1	123034294	123200219	HAP_4	0.0939130434782609	0.0641252554026229	0.152725429540255	0.674738837207546
1	123034294	123200219	HAP_5	0.145217391304348	-0.0575611694814351	0.0728045269178576	0.429495628112534
1	123034294	123200219	HAP_6	0.160869565217391	-0.0452852334739515	0.0898013374329972	0.614260588917621
1	123112454	123288328	HAP_1	0.218260869565217	-0.039971932995573	0.0572336657755404	0.485216603340244
1	123112454	123288328	HAP_2	0.1	-0.0649116968391137	0.118689038173964	0.58466068724947
1	123112454	123288328	HAP_3	0.163478260869565	-0.0692788108735607	0.0642068902678953	0.281053534886183
1	123112454	123288328	HAP_4	0.0573913043478261	-0.12457270361799	0.13258513556255	0.347843018105226
1	123112454	123288328	HAP_5	0.157391304347826	-0.0465976409520809	0.0751606692957023	0.53552636499226
1	123134285	123357336	HAP_1	0.0991304347826087	-0.0649116968391137	0.118689038173964	0.58466068724947
1	123134285	123357336	HAP_2	0.0834782608695652	-0.0381800694993929	0.134816904514595	0.777128256202088
1	123134285	123357336	HAP_3	0.08	-0.0980162899667676	0.118539828626394	0.408665201709948
1	123134285	123357336	HAP_4	0.0504347826086957	-0.12457270361799	0.13258513556255	0.347843018105226
1	123134285	123357336	HAP_5	0.156521739130435	-0.0465976409520809	0.0751606692957023	0.53552636499226
1	123134285	123357336	HAP_6	0.16	-0.0286187280783566	0.0661745604972284	0.665563378097713
1	123185335	123475726	HAP_1	0.263478260869565	-0.0468313008745555	0.0495138276103217	0.344645504987063
1	123185335	123475726	HAP_2	0.0834782608695652	-0.0381800694993929	0.134816904514595	0.777128256202088
1	123185335	123475726	HAP_3	0.0626086956521739	-0.0689721707362947	0.152793519083245	0.651869873939194
1	123185335	123475726	HAP_4	0.0504347826086957	-0.12457270361799	0.13258513556255	0.347843018105226
1	123185335	123475726	HAP_5	0.155652173913043	-0.0465976409520809	0.0751606692957023	0.53552636499226
1	123259455	123567513	HAP_1	0.263478260869565	-0.0468313008745555	0.0495138276103217	0.344645504987063
1	123259455	123567513	HAP_2	0.0834782608695652	-0.0381800694993929	0.134816904514595	0.777128256202088
1	123259455	123567513	HAP_3	0.0626086956521739	-0.0689721707362947	0.152793519083245	0.651869873939194
1	123259455	123567513	HAP_4	0.0504347826086957	-0.12457270361799	0.13258513556255	0.347843018105226
1	123259455	123567513	HAP_5	0.155652173913043	-0.0465976409520809	0.0751606692957023	0.53552636499226
1	123334646	123645198	HAP_1	0.268695652173913	-0.0352569905203001	0.048804584637375	0.470342044842198
1	123334646	123645198	HAP_2	0.155652173913043	-0.0465976409520809	0.0751606692957023	0.53552636499226
1	123334646	123645198	HAP_3	0.129565217391304	0.031097779971948	0.0848620127408329	0.714166393139669
1	123334646	123645198	HAP_4	0.0504347826086957	-0.12457270361799	0.13258513556255	0.347843018105226
1	123334646	123645198	HAP_5	0.0956521739130435	0.0404450615408268	0.118899193543174	0.733861165345081
1	123437444	123726719	HAP_1	0.268695652173913	-0.0352569905203001	0.048804584637375	0.470342044842198
1	123437444	123726719	HAP_2	0.155652173913043	-0.0465976409520809	0.0751606692957023	0.53552636499226
1	123437444	123726719	HAP_3	0.129565217391304	0.031097779971948	0.0848620127408329	0.714166393139669
1	123437444	123726719	HAP_4	0.0956521739130435	0.0404450615408268	0.118899193543174	0.733861165345081
1	123437444	123726719	HAP_5	0.06	-0.12457270361799	0.13258513556255	0.347843018105226
1	123551277	123808524	HAP_1	0.215652173913043	-0.0585281814018767	0.054438365928676	0.282779022022158
1	123551277	123808524	HAP_2	0.268695652173913	-0.0352569905203001	0.048804584637375	0.470342044842198
1	123551277	123808524	HAP_3	0.129565217391304	0.031097779971948	0.0848620127408329	0.714166393139669
1	123551277	123808524	HAP_4	0.0956521739130435	0.0404450615408268	0.118899193543174	0.733861165345081
1	123617283	123870672	HAP_1	0.0956521739130435	0.0404450615408268	0.118899193543174	0.733861165345081
1	123617283	123870672	HAP_2	0.215652173913043	-0.0585281814018767	0.054438365928676	0.282779022022158
1	123617283	123870672	HAP_3	0.267826086956522	-0.0352569905203001	0.048804584637375	0.470342044842198
1	123617283	123870672	HAP_4	0.129565217391304	0.031097779971948	0.0848620127408329	0.714166393139669
1	123696384	123956267	HAP_1	0.164347826086957	-0.0544249348094087	0.0699570143657243	0.436910075088604
1	123696384	123956267	HAP_2	0.0504347826086957	-0.12457270361799	0.13258513556255	0.347843018105226
1	123696384	123956267	HAP_3	0.129565217391304	0.031097779971948	0.0848620127408329	0.714166393139669
1	123696384	123956267	HAP_4	0.262608695652174	-0.0339055848293441	0.0495727053268315	0.4942844090747
1	123696384	123956267	HAP_5	0.0956521739130435	0.0404450615408268	0.118899193543174	0.733861165345081
1	123788951	124014912	HAP_1	0.261739130434783	-0.0339055848293441	0.0495727053268315	0.4942844090747
1	123788951	124014912	HAP_2	0.129565217391304	0.031097779971948	0.0848620127408329	0.714166393139669
1	123788951	124014912	HAP_3	0.0956521739130435	0.0404450615408268	0.118899193543174	0.733861165345081
1	123788951	124014912	HAP_4	0.153913043478261	-0.0465976409520809	0.0751606692957023	0.53552636499226
1	123788951	124014912	HAP_5	0.0504347826086957	-0.12457270361799	0.13258513556255	0.347843018105226
1	123849676	124087395	HAP_1	0.129565217391304	0.031097779971948	0.0848620127408329	0.714166393139669
1	123849676	124087395	HAP_2	0.0956521739130435	0.0404450615408268	0.118899193543174	0.733861165345081
1	123849676	124087395	HAP_3	0.139130434782609	-0.0309645130431948	0.0813121145908997	0.703487714034671
1	123849676	124087395	HAP_4	0.0504347826086957	-0.12457270361799	0.13258513556255	0.347843018105226
1	123849676	124087395	HAP_5	0.259130434782609	-0.0339055848293441	0.0495727053268315	0.4942844090747
1	123929127	124165155	HAP_1	0.0504347826086957	-0.12457270361799	0.13258513556255	0.347843018105226
1	123929127	124165155	HAP_2	0.127826086956522	0.031097779971948	0.0848620127408329	0.714166393139669
1	123929127	124165155	HAP_3	0.137391304347826	-0.0211544595196376	0.0852139594785044	0.804030810829495
1	123929127	124165155	HAP_4	0.159130434782609	-0.0362801420420533	0.066282569292299	0.584351674916483
1	123929127	124165155	HAP_5	0.0956521739130435	0.0404450615408268	0.118899193543174	0.733861165345081
1	123929127	124165155	HAP_6	0.0773913043478261	-0.0626648445664979	0.15282961382475	0.681939628141942
1	123997748	124220603	HAP_1	0.0773913043478261	-0.0626648445664979	0.15282961382475	0.681939628141942
1	123997748	124220603	HAP_2	0.137391304347826	-0.0211544595196376	0.0852139594785044	0.804030810829495
1	123997748	124220603	HAP_3	0.12695652173913	0.031097779971948	0.0848620127408329	0.714166393139669
1	123997748	124220603	HAP_4	0.0991304347826087	0.0404450615408268	0.118899193543174	0.733861165345081
1	123997748	124220603	HAP_5	0.0504347826086957	-0.12457270361799	0.13258513556255	0.347843018105226
1	123997748	124220603	HAP_6	0.159130434782609	-0.0362801420420533	0.066282569292299	0.584351674916483
1	124061309	124255420	HAP_1	0.100869565217391	0.0404450615408268	0.118899193543174	0.733861165345081
1	124061309	124255420	HAP_2	0.138260869565217	-0.0211544595196376	0.0852139594785044	0.804030810829495
1	124061309	124255420	HAP_3	0.16	-0.0362801420420533	0.066282569292299	0.584351674916483
1	124061309	124255420	HAP_4	0.128695652173913	0.031097779971948	0.0848620127408329	0.714166393139669
1	124061309	124255420	HAP_5	0.0834782608695652	-0.0758103211482743	0.118384057998798	0.522189116278476
1	124061309	124255420	HAP_6	0.0504347826086957	-0.12457270361799	0.13258513556255	0.347843018105226
1	124143677	124324829	HAP_1	0.245217391304348	0.00924113528522547	0.0440077286002685	0.833752426441063
1	124143677	124324829	HAP_2	0.16	-0.0362801420420533	0.066282569292299	0.584351674916483
1	124143677	124324829	HAP_3	0.129565217391304	0.031097779971948	0.0848620127408329	0.714166393139669
1	124143677	124324829	HAP_4	0.0826086956521739	-0.0758103211482743	0.118384057998798	0.522189116278476
1	124143677	124324829	HAP_5	0.0608695652173913	-0.12457270361799	0.13258513556255	0.347843018105226
1	124203068	124393888	HAP_1	0.110434782608696	0.024404490693003	0.0890199637005405	0.784072953548847
1	124203068	124393888	HAP_2	0.134782608695652	-0.0198128001940706	0.0852983646642822	0.816407870624717
1	124203068	124393888	HAP_3	0.0756521739130435	-0.0626648445664979	0.15282961382475	0.681939628141942
1	124203068	124393888	HAP_4	0.124347826086957	-0.105087378091051	0.119411793436109	0.379212781753668
1	124203068	124393888	HAP_5	0.114782608695652	-0.118570579353803	0.100409390903363	0.238153317831347
1	124203068	124393888	HAP_6	0.129565217391304	0.031097779971948	0.0848620127408329	0.714166393139669
1	124249130	124464126	HAP_1	0.110434782608696	0.024404490693003	0.0890199637005405	0.784072953548847
1	124249130	124464126	HAP_2	0.134782608695652	-0.0198128001940706	0.0852983646642822	0.816407870624717
1	124249130	124464126	HAP_3	0.117391304347826	-0.027642952418672	0.0888068898148012	0.755710524566395
1	124249130	124464126	HAP_4	0.0756521739130435	-0.0626648445664979	0.15282961382475	0.681939628141942
1	124249130	124464126	HAP_5	0.10695652173913	0.0454620316152532	0.0950314969819967	0.632559338342997
1	124249130	124464126	HAP_6	0.124347826086957	-0.105087378091051	0.119411793436109	0.379212781753668
1	124300366	124587422	HAP_1	0.10695652173913	0.0454620316152532	0.0950314969819967	0.632559338342997
1	124300366	124587422	HAP_2	0.106086956521739	0.01618611733193	0.100804115308738	0.872489779329033
1	124300366	124587422	HAP_3	0.0617391304347826	-0.12457270361799	0.13258513556255	0.347843018105226
1	124300366	124587422	HAP_4	0.163478260869565	-0.0610940334710034	0.065787425953214	0.353464920100267
1	124300366	124587422	HAP_5	0.124347826086957	-0.105087378091051	0.119411793436109	0.379212781753668
1	124300366	124587422	HAP_6	0.0773913043478261	-0.0626648445664979	0.15282961382475	0.681939628141942
1	124371773	124679674	HAP_1	0.10695652173913	0.0454620316152532	0.0950314969819967	0.632559338342997
1	124371773	124679674	HAP_2	0.157391304347826	-0.0909275589571708	0.0819483310677366	0.267658130174066
1	124371773	124679674	HAP_3	0.162608695652174	-0.0606114749071346	0.0679170458213732	0.372542354106061
1	124371773	124679674	HAP_4	0.124347826086957	-0.105087378091051	0.119411793436109	0.379212781753668
1	124371773	124679674	HAP_5	0.0773913043478261	-0.0626648445664979	0.15282961382475	0.681939628141942
1	124371773	124679674	HAP_6	0.105217391304348	0.01618611733193	0.100804115308738	0.872489779329033
1	124371773	124679674	HAP_7	0.0617391304347826	-0.12457270361799	0.13258513556255	0.347843018105226
1	124426711	124735047	HAP_1	0.105217391304348	0.01618611733193	0.100804115308738	0.872489779329033
1	124426711	124735047	HAP_2	0.0730434782608696	-0.129376474011533	0.108568292037068	0.233897631171121
1	124426711	124735047	HAP_3	0.106086956521739	0.0454620316152532	0.0950314969819967	0.632559338342997
1	124426711	124735047	HAP_4	0.248695652173913	-0.0319277710900156	0.0470930989007839	0.498068897315719
1	124426711	124735047	HAP_5	0.286086956521739	-0.0254338607510304	0.0465794543062435	0.585260795742569
1	124516600	124778963	HAP_1	0.240869565217391	-0.0245406916516817	0.0493585002652329	0.619247537644403
1	124516600	124778963	HAP_2	0.211304347826087	0.00469015438515344	0.0578466380292864	0.935407897641713
1	124516600	124778963	HAP_3	0.287826086956522	-0.0254338607510304	0.0465794543062435	0.585260795742569
1	124516600	124778963	HAP_4	0.0730434782608696	-0.129376474011533	0.108568292037068	0.233897631171121
1	124648273	124829477	HAP_1	0.0739130434782609	-0.129376474011533	0.108568292037068	0.233897631171121
1	124648273	124829477	HAP_2	0.233913043478261	-0.0245406916516817	0.0493585002652329	0.619247537644403
1	124648273	124829477	HAP_3	0.162608695652174	-0.0606114749071346	0.0679170458213732	0.372542354106061
1	124648273	124829477	HAP_4	0.128695652173913	-0.109667409469993	0.109407486952265	0.316593542135073
1	124648273	124829477	HAP_5	0.105217391304348	0.01618611733193	0.100804115308738	0.872489779329033
1	124648273	124829477	HAP_6	0.10695652173913	0.0383321101269841	0.0895027441278474	0.668612380391262
1	124727790	124864279	HAP_1	0.162608695652174	-0.0606114749071346	0.0679170458213732	0.372542354106061
1	124727790	124864279	HAP_2	0.128695652173913	-0.109667409469993	0.109407486952265	0.316593542135073
1	124727790	124864279	HAP_3	0.105217391304348	0.01618611733193	0.100804115308738	0.872489779329033
1	124727790	124864279	HAP_4	0.10695652173913	0.0383321101269841	0.0895027441278474	0.668612380391262
1	124727790	124864279	HAP_5	0.0739130434782609	-0.129376474011533	0.108568292037068	0.233897631171121
1	124727790	124864279	HAP_6	0.156521739130435	-0.0909275589571708	0.0819483310677366	0.267658130174066
1	124727790	124864279	HAP_7	0.0773913043478261	-0.0626648445664979	0.15282961382475	0.681939628141942
1	124766646	124918668	HAP_1	0.156521739130435	-0.0909275589571708	0.0819483310677366	0.267658130174066
1	124766646	124918668	HAP_2	0.0756521739130435	-0.0626648445664979	0.15282961382475	0.681939628141942
1	124766646	124918668	HAP_3	0.126086956521739	-0.047880712385497	0.0805359519335394	0.552399662273645
1	124766646	124918668	HAP_4	0.105217391304348	0.01618611733193	0.100804115308738	0.872489779329033
1	124766646	124918668	HAP_5	0.126086956521739	0.0189743929161585	0.0812426122800944	0.815417665257805
1	124766646	124918668	HAP_6	0.162608695652174	-0.0606114749071346	0.0679170458213732	0.372542354106061
1	124766646	124918668	HAP_7	0.128695652173913	-0.109667409469993	0.109407486952265	0.316593542135073
1	124809885	124953376	HAP_1	0.105217391304348	0.01618611733193	0.100804115308738	0.872489779329033
1	124809885	124953376	HAP_2	0.159130434782609	-0.0963209883305164	0.0785350227549952	0.220534796369187
1	124809885	124953376	HAP_3	0.126086956521739	-0.047880712385497	0.0805359519335394	0.552399662273645
1	124809885	124953376	HAP_4	0.0756521739130435	-0.0626648445664979	0.15282961382475	0.681939628141942
1	124809885	124953376	HAP_5	0.11304347826087	0.016993539200202	0.0851113189101906	0.841816759951034
1	124809885	124953376	HAP_6	0.162608695652174	-0.0606114749071346	0.0679170458213732	0.372542354106061
1	124809885	124953376	HAP_7	0.128695652173913	-0.109667409469993	0.109407486952265	0.316593542135073
1	124850083	124987918	HAP_1	0.10695652173913	0.0454620316152532	0.0950314969819967	0.632559338342997
1	124850083	124987918	HAP_2	0.123478260869565	-0.105087378091051	0.119411793436109	0.379212781753668
1	124850083	124987918	HAP_3	0.149565217391304	-0.0512517696437282	0.0722693854807845	0.478508874100982
1	124850083	124987918	HAP_4	0.104347826086957	0.01618611733193	0.100804115308738	0.872489779329033
1	124850083	124987918	HAP_5	0.156521739130435	-0.0909275589571708	0.0819483310677366	0.267658130174066
1	124850083	124987918	HAP_6	0.0747826086956522	-0.129376474011533	0.108568292037068	0.233897631171121
1	124850083	124987918	HAP_7	0.0747826086956522	-0.0626648445664979	0.15282961382475	0.681939628141942
1	124901044	125023533	HAP_1	0.10695652173913	0.0454620316152532	0.0950314969819967	0.632559338342997
1	124901044	125023533	HAP_2	0.149565217391304	-0.0512517696437282	0.0722693854807845	0.478508874100982
1	124901044	125023533	HAP_3	0.101739130434783	-0.0251723176228914	0.119221780517794	0.83285567228646
1	124901044	125023533	HAP_4	0.0739130434782609	-0.129376474011533	0.108568292037068	0.233897631171121
1	124901044	125023533	HAP_5	0.104347826086957	0.01618611733193	0.100804115308738	0.872489779329033
1	124901044	125023533	HAP_6	0.124347826086957	-0.098260127226076	0.119241100569953	0.410263112385161
1	124901044	125023533	HAP_7	0.0756521739130435	-0.0626648445664979	0.15282961382475	0.681939628141942
1	124943545	125046500	HAP_1	0.104347826086957	0.01618611733193	0.100804115308738	0.872489779329033
1	124943545	125046500	HAP_2	0.124347826086957	-0.098260127226076	0.119241100569953	0.410263112385161
1	124943545	125046500	HAP_3	0.0756521739130435	-0.0626648445664979	0.15282961382475	0.681939628141942
1	124943545	125046500	HAP_4	0.0739130434782609	-0.129376474011533	0.108568292037068	0.233897631171121
1	124943545	125046500	HAP_5	0.10695652173913	0.0454620316152532	0.0950314969819967	0.632559338342997
1	124943545	125046500	HAP_6	0.149565217391304	-0.0512517696437282	0.0722693854807845	0.478508874100982
1	124943545	125046500	HAP_7	0.101739130434783	-0.0251723176228914	0.119221780517794	0.83285567228646
1	124977124	125094854	HAP_1	0.0843478260869565	-0.0381800694993929	0.134816904514595	0.777128256202088
1	124977124	125094854	HAP_2	0.104347826086957	0.01618611733193	0.100804115308738	0.872489779329033
1	124977124	125094854	HAP_3	0.0739130434782609	-0.129376474011533	0.108568292037068	0.233897631171121
1	124977124	125094854	HAP_4	0.149565217391304	-0.0512517696437282	0.0722693854807845	0.478508874100982
1	124977124	125094854	HAP_5	0.124347826086957	-0.098260127226076	0.119241100569953	0.410263112385161
1	124977124	125094854	HAP_6	0.102608695652174	-0.0251723176228914	0.119221780517794	0.83285567228646
1	124977124	125094854	HAP_7	0.136521739130435	0.0253877424262363	0.0848597684091135	0.764918730922028
1	125018225	125159356	HAP_1	0.257391304347826	-0.0530396719360987	0.0424356445068252	0.211861816439061
1	125018225	125159356	HAP_2	0.104347826086957	0.01618611733193	0.100804115308738	0.872489779329033
1	125018225	125159356	HAP_3	0.0843478260869565	-0.0381800694993929	0.134816904514595	0.777128256202088
1	125018225	125159356	HAP_4	0.131304347826087	0.0253877424262363	0.0848597684091135	0.764918730922028
1	125018225	125159356	HAP_5	0.143478260869565	-0.0512517696437282	0.0722693854807845	0.478508874100982
1	125018225	125159356	HAP_6	0.102608695652174	-0.0251723176228914	0.119221780517794	0.83285567228646
1	125043530	125200634	HAP_1	0.131304347826087	0.0253877424262363	0.0848597684091135	0.764918730922028
1	125043530	125200634	HAP_2	0.122608695652174	0.170186965996822	0.0768854528447181	0.0272631143060446
1	125043530	125200634	HAP_3	0.143478260869565	-0.0512517696437282	0.0722693854807845	0.478508874100982
1	125043530	125200634	HAP_4	0.0843478260869565	-0.0381800694993929	0.134816904514595	0.777128256202088
1	125043530	125200634	HAP_5	0.183478260869565	-0.0742419916955695	0.0611069120190193	0.224894422232768
1	125043530	125200634	HAP_6	0.0739130434782609	-0.129376474011533	0.108568292037068	0.233897631171121
1	125043530	125200634	HAP_7	0.102608695652174	-0.0251723176228914	0.119221780517794	0.83285567228646
1	125076514	125294638	HAP_1	0.165217391304348	-0.0699075095967214	0.0626003578561813	0.264588275586533
1	125076514	125294638	HAP_2	0.0617391304347826	-0.12457270361799	0.13258513556255	0.347843018105226
1	125076514	125294638	HAP_3	0.131304347826087	0.0253877424262363	0.0848597684091135	0.764918730922028
1	125076514	125294638	HAP_4	0.104347826086957	0.01618611733193	0.100804115308738	0.872489779329033
1	125076514	125294638	HAP_5	0.132173913043478	-0.0246067145059978	0.0850361053012301	0.772406615518478
1	125076514	125294638	HAP_6	0.0843478260869565	-0.0381800694993929	0.134816904514595	0.777128256202088
1	125076514	125294638	HAP_7	0.1	-0.00773622602682362	0.133152387373855	0.95368919354086
1	125148073	125369700	HAP_1	0.166086956521739	-0.0699075095967214	0.0626003578561813	0.264588275586533
1	125148073	125369700	HAP_2	0.129565217391304	-0.001277160388693	0.0948491553046891	0.989261448704675
1	125148073	125369700	HAP_3	0.0617391304347826	-0.12457270361799	0.13258513556255	0.347843018105226
1	125148073	125369700	HAP_4	0.0982608695652174	-0.00773622602682362	0.133152387373855	0.95368919354086
1	125148073	125369700	HAP_5	0.133913043478261	0.0253877424262363	0.0848597684091135	0.764918730922028
1	125148073	125369700	HAP_6	0.0852173913043478	-0.0381800694993929	0.134816904514595	0.777128256202088
1	125148073	125369700	HAP_7	0.103478260869565	0.01618611733193	0.100804115308738	0.872489779329033
1	125186102	125421997	HAP_1	0.0843478260869565	-0.0381800694993929	0.134816904514595	0.777128256202088
1	125186102	125421997	HAP_2	0.103478260869565	0.01618611733193	0.100804115308738	0.872489779329033
1	125186102	125421997	HAP_3	0.0982608695652174	-0.00773622602682362	0.133152387373855	0.95368919354086
1	125186102	125421997	HAP_4	0.133913043478261	0.0253877424262363	0.0848597684091135	0.764918730922028
1	125186102	125421997	HAP_5	0.0617391304347826	-0.12457270361799	0.13258513556255	0.347843018105226
1	125186102	125421997	HAP_6	0.166086956521739	-0.0699075095967214	0.0626003578561813	0.264588275586533
1	125186102	125421997	HAP_7	0.129565217391304	-0.001277160388693	0.0948491553046891	0.989261448704675
1	125265765	125490848	HAP_1	0.133913043478261	0.0253877424262363	0.0848597684091135	0.764918730922028
1	125265765	125490848	HAP_2	0.14695652173913	-0.09767806784272	0.0722728583362655	0.17707330444911
1	125265765	125490848	HAP_3	0.0843478260869565	-0.0381800694993929	0.134816904514595	0.777128256202088
1	125265765	125490848	HAP_4	0.0617391304347826	-0.12457270361799	0.13258513556255	0.347843018105226
1	125265765	125490848	HAP_5	0.1	-0.00773622602682362	0.133152387373855	0.95368919354086
1	125265765	125490848	HAP_6	0.104347826086957	0.01618611733193	0.100804115308738	0.872489779329033
1	125265765	125490848	HAP_7	0.133913043478261	-0.0168519686382624	0.0895518880362402	0.850802651470315
1	125343425	125523500	HAP_1	0.150434782608696	-0.09767806784272	0.0722728583362655	0.17707330444911
1	125343425	125523500	HAP_2	0.215652173913043	-0.00759754004487365	0.0563549000700356	0.892805653904291
1	125343425	125523500	HAP_3	0.0739130434782609	-0.129376474011533	0.108568292037068	0.233897631171121
1	125343425	125523500	HAP_4	0.26695652173913	0.0710967517866489	0.0441099392196347	0.107565143823881
1	125343425	125523500	HAP_5	0.0843478260869565	-0.0381800694993929	0.134816904514595	0.777128256202088
1	125413375	125547310	HAP_1	0.212173913043478	0.00241159180142159	0.0588266632417827	0.967314539605113
1	125413375	125547310	HAP_2	0.0695652173913043	-0.113027549542461	0.119086618603194	0.342967287622816
1	125413375	125547310	HAP_3	0.129565217391304	0.0221713952397968	0.101204107140539	0.826670351225524
1	125413375	125547310	HAP_4	0.143478260869565	0.0316308652744962	0.0895004102036772	0.723909220910773
1	125413375	125547310	HAP_5	0.0826086956521739	-0.0381800694993929	0.134816904514595	0.777128256202088
1	125413375	125547310	HAP_6	0.142608695652174	-0.100470089936345	0.0849055155391179	0.237184074310629
1	125479937	125569670	HAP_1	0.0826086956521739	-0.0381800694993929	0.134816904514595	0.777128256202088
1	125479937	125569670	HAP_2	0.212173913043478	0.00241159180142159	0.0588266632417827	0.967314539605113
1	125479937	125569670	HAP_3	0.140869565217391	-0.100470089936345	0.0849055155391179	0.237184074310629
1	125479937	125569670	HAP_4	0.0634782608695652	-0.12457270361799	0.13258513556255	0.347843018105226
1	125479937	125569670	HAP_5	0.129565217391304	0.0221713952397968	0.101204107140539	0.826670351225524
1	125479937	125569670	HAP_6	0.132173913043478	0.0316308652744962	0.0895004102036772	0.723909220910773
1	125517508	125599413	HAP_1	0.110434782608696	0.0111961884189301	0.094588448372833	0.905818851525322
1	125517508	125599413	HAP_2	0.101739130434783	0.0411992851097504	0.152823338914863	0.787576454006049
1	125517508	125599413	HAP_3	0.0826086956521739	-0.0381800694993929	0.134816904514595	0.777128256202088
1	125517508	125599413	HAP_4	0.0634782608695652	-0.12457270361799	0.13258513556255	0.347843018105226
1	125517508	125599413	HAP_5	0.129565217391304	0.0221713952397968	0.101204107140539	0.826670351225524
1	125517508	125599413	HAP_6	0.132173913043478	0.0316308652744962	0.0895004102036772	0.723909220910773
1	125517508	125599413	HAP_7	0.140869565217391	-0.100470089936345	0.0849055155391179	0.237184074310629
1	125537182	125631609	HAP_1	0.0817391304347826	-0.0381800694993929	0.134816904514595	0.777128256202088
1	125537182	125631609	HAP_2	0.08	-0.12457270361799	0.13258513556255	0.347843018105226
1	125537182	125631609	HAP_3	0.137391304347826	0.0221713952397968	0.101204107140539	0.826670351225524
1	125537182	125631609	HAP_4	0.140869565217391	-0.100470089936345	0.0849055155391179	0.237184074310629
1	125537182	125631609	HAP_5	0.109565217391304	0.0111961884189301	0.094588448372833	0.905818851525322
1	125537182	125631609	HAP_6	0.101739130434783	0.0411992851097504	0.152823338914863	0.787576454006049
1	125537182	125631609	HAP_7	0.133913043478261	0.0316308652744962	0.0895004102036772	0.723909220910773
1	125564894	125667414	HAP_1	0.137391304347826	0.0221713952397968	0.101204107140539	0.826670351225524
1	125564894	125667414	HAP_2	0.211304347826087	-0.0288753732179896	0.0567684984744904	0.611196245743579
1	125564894	125667414	HAP_3	0.0817391304347826	-0.0381800694993929	0.134816904514595	0.777128256202088
1	125564894	125667414	HAP_4	0.14	-0.100470089936345	0.0849055155391179	0.237184074310629
1	125564894	125667414	HAP_5	0.135652173913043	0.0316308652744962	0.0895004102036772	0.723909220910773
1	125564894	125667414	HAP_6	0.105217391304348	0.0411992851097504	0.152823338914863	0.787576454006049
1	125585828	125688941	HAP_1	0.211304347826087	-0.0288753732179896	0.0567684984744904	0.611196245743579
1	125585828	125688941	HAP_2	0.0817391304347826	-0.0381800694993929	0.134816904514595	0.777128256202088
1	125585828	125688941	HAP_3	0.14	-0.100470089936345	0.0849055155391179	0.237184074310629
1	125585828	125688941	HAP_4	0.134782608695652	0.0316308652744962	0.0895004102036772	0.723909220910773
1	125585828	125688941	HAP_5	0.138260869565217	0.010702584569812	0.0946520844131311	0.910013147190817
1	125585828	125688941	HAP_6	0.105217391304348	0.0411992851097504	0.152823338914863	0.787576454006049
1	125617078	125712993	HAP_1	0.0869565217391304	-0.0746864928986809	0.0947101275425355	0.430690155824722
1	125617078	125712993	HAP_2	0.16695652173913	0.0635730368919232	0.0638842882565601	0.320102328316038
1	125617078	125712993	HAP_3	0.0817391304347826	-0.0381800694993929	0.134816904514595	0.777128256202088
1	125617078	125712993	HAP_4	0.105217391304348	0.0411992851097504	0.152823338914863	0.787576454006049
1	125617078	125712993	HAP_5	0.14	-0.100470089936345	0.0849055155391179	0.237184074310629
1	125617078	125712993	HAP_6	0.134782608695652	0.0316308652744962	0.0895004102036772	0.723909220910773
1	125617078	125712993	HAP_7	0.138260869565217	0.010702584569812	0.0946520844131311	0.910013147190817
1	125659716	125779743	HAP_1	0.105217391304348	0.0411992851097504	0.152823338914863	0.787576454006049
1	125659716	125779743	HAP_2	0.155652173913043	-0.0140489738091887	0.0851416485566464	0.868997752465068
1	125659716	125779743	HAP_3	0.167826086956522	-0.0945816976835224	0.0635577015310481	0.137279247271785
1	125659716	125779743	HAP_4	0.137391304347826	0.0316308652744962	0.0895004102036772	0.723909220910773
1	125659716	125779743	HAP_5	0.168695652173913	0.00507202229486827	0.0595093921976955	0.932108402664151
1	125659716	125779743	HAP_6	0.169565217391304	0.0635730368919232	0.0638842882565601	0.320102328316038
1	125681850	125826019	HAP_1	0.173913043478261	-0.0387221369359935	0.0622524769136576	0.534182545078063
1	125681850	125826019	HAP_2	0.137391304347826	0.0316308652744962	0.0895004102036772	0.723909220910773
1	125681850	125826019	HAP_3	0.105217391304348	0.0411992851097504	0.152823338914863	0.787576454006049
1	125681850	125826019	HAP_4	0.155652173913043	-0.0140489738091887	0.0851416485566464	0.868997752465068
1	125681850	125826019	HAP_5	0.18	-0.0065150841797374	0.0572642216653165	0.909458901061333
1	125681850	125826019	HAP_6	0.170434782608696	0.0587827939077712	0.0623933338165128	0.346529555302933
1	125702010	125858311	HAP_1	0.104347826086957	0.0411992851097504	0.152823338914863	0.787576454006049
1	125702010	125858311	HAP_2	0.0965217391304348	-0.0320927034211981	0.119828122959597	0.788933984596943
1	125702010	125858311	HAP_3	0.137391304347826	0.0316308652744962	0.0895004102036772	0.723909220910773
1	125702010	125858311	HAP_4	0.0652173913043478	-0.113597250489888	0.118818754270308	0.339455569603987
1	125702010	125858311	HAP_5	0.0817391304347826	-0.0381800694993929	0.134816904514595	0.777128256202088
1	125702010	125858311	HAP_6	0.151304347826087	0.0424538363181077	0.0699525983101639	0.544166124996965
1	125702010	125858311	HAP_7	0.14	-0.100470089936345	0.0849055155391179	0.237184074310629
1	125758165	125946151	HAP_1	0.0634782608695652	-0.12457270361799	0.13258513556255	0.347843018105226
1	125758165	125946151	HAP_2	0.0817391304347826	-0.0381800694993929	0.134816904514595	0.777128256202088
1	125758165	125946151	HAP_3	0.138260869565217	-0.100470089936345	0.0849055155391179	0.237184074310629
1	125758165	125946151	HAP_4	0.137391304347826	0.0316308652744962	0.0895004102036772	0.723909220910773
1	125758165	125946151	HAP_5	0.148695652173913	0.0424538363181077	0.0699525983101639	0.544166124996965
1	125758165	125946151	HAP_6	0.104347826086957	0.0411992851097504	0.152823338914863	0.787576454006049
1	125758165	125946151	HAP_7	0.0965217391304348	-0.0320927034211981	0.119828122959597	0.788933984596943
1	125806141	126017018	HAP_1	0.104347826086957	0.0411992851097504	0.152823338914863	0.787576454006049
1	125806141	126017018	HAP_2	0.0634782608695652	-0.12457270361799	0.13258513556255	0.347843018105226
1	125806141	126017018	HAP_3	0.0817391304347826	-0.0381800694993929	0.134816904514595	0.777128256202088
1	125806141	126017018	HAP_4	0.136521739130435	0.0316308652744962	0.0895004102036772	0.723909220910773
1	125806141	126017018	HAP_5	0.0991304347826087	-0.0438933378206986	0.109033492385029	0.6874195170374
1	125806141	126017018	HAP_6	0.106086956521739	0.00999966329949894	0.0946101262493897	0.91586335216566
1	125806141	126017018	HAP_7	0.138260869565217	-0.100470089936345	0.0849055155391179	0.237184074310629
1	125854056	126070111	HAP_1	0.105217391304348	0.0411992851097504	0.152823338914863	0.787576454006049
1	125854056	126070111	HAP_2	0.104347826086957	0.00999966329949894	0.0946101262493897	0.91586335216566
1	125854056	126070111	HAP_3	0.16	0.0384871672504859	0.0716427732174081	0.591335641022093
1	125854056	126070111	HAP_4	0.0634782608695652	-0.12457270361799	0.13258513556255	0.347843018105226
1	125854056	126070111	HAP_5	0.151304347826087	-0.100470089936345	0.0849055155391179	0.237184074310629
1	125854056	126070111	HAP_6	0.0782608695652174	-0.00408987932505452	0.132891495263685	0.975459042675693
1	125918847	126168828	HAP_1	0.105217391304348	0.0411992851097504	0.152823338914863	0.787576454006049
1	125918847	126168828	HAP_2	0.101739130434783	0.00999966329949894	0.0946101262493897	0.91586335216566
1	125918847	126168828	HAP_3	0.16	0.0384871672504859	0.0716427732174081	0.591335641022093
1	125918847	126168828	HAP_4	0.183478260869565	0.141309859386287	0.0595285592416104	0.0179404101268426
1	125918847	126168828	HAP_5	0.0634782608695652	-0.12457270361799	0.13258513556255	0.347843018105226
1	125918847	126168828	HAP_6	0.0782608695652174	-0.00408987932505452	0.132891495263685	0.975459042675693
1	125998476	126229302	HAP_1	0.105217391304348	0.0411992851097504	0.152823338914863	0.787576454006049
1	125998476	126229302	HAP_2	0.1	0.00999966329949894	0.0946101262493897	0.91586335216566
1	125998476	126229302	HAP_3	0.159130434782609	0.0384871672504859	0.0716427732174081	0.591335641022093
1	125998476	126229302	HAP_4	0.0782608695652174	-0.00408987932505452	0.132891495263685	0.975459042675693
1	125998476	126229302	HAP_5	0.0634782608695652	-0.12457270361799	0.13258513556255	0.347843018105226
1	125998476	126229302	HAP_6	0.137391304347826	-0.0991949335973766	0.0894021608238283	0.267673475232433
1	126047942	126310541	HAP_1	0.145217391304348	0.0811159288854692	0.0663777338734564	0.222206607889367
1	126047942	126310541	HAP_2	0.138260869565217	-0.10430186129097	0.0852040305889926	0.221411458242563
1	126047942	126310541	HAP_3	0.100869565217391	-0.0392932428371242	0.108616907133849	0.717667423659019
1	126047942	126310541	HAP_4	0.177391304347826	0.00522879619176893	0.0678166966187137	0.938569921839465
1	126047942	126310541	HAP_5	0.0843478260869565	-0.113785934027155	0.118711321144186	0.338218043284466
1	126047942	126310541	HAP_6	0.16	0.0384871672504859	0.0716427732174081	0.591335641022093
1	126113778	126375226	HAP_1	0.105217391304348	0.0411992851097504	0.152823338914863	0.787576454006049
1	126113778	126375226	HAP_2	0.139130434782609	-0.10430186129097	0.0852040305889926	0.221411458242563
1	126113778	126375226	HAP_3	0.138260869565217	-0.0388471933986437	0.0730370160328658	0.595016777677102
1	126113778	126375226	HAP_4	0.0817391304347826	-0.113785934027155	0.118711321144186	0.338218043284466
1	126113778	126375226	HAP_5	0.160869565217391	0.0384871672504859	0.0716427732174081	0.591335641022093
1	126113778	126375226	HAP_6	0.0782608695652174	-0.00408987932505452	0.132891495263685	0.975459042675693
1	126219317	126417002	HAP_1	0.160869565217391	0.0384871672504859	0.0716427732174081	0.591335641022093
1	126219317	126417002	HAP_2	0.0817391304347826	-0.113785934027155	0.118711321144186	0.338218043284466
1	126219317	126417002	HAP_3	0.104347826086957	0.0411992851097504	0.152823338914863	0.787576454006049
1	126219317	126417002	HAP_4	0.139130434782609	-0.10430186129097	0.0852040305889926	0.221411458242563
1	126219317	126417002	HAP_5	0.138260869565217	-0.0388471933986437	0.0730370160328658	0.595016777677102
1	126219317	126417002	HAP_6	0.0782608695652174	-0.00408987932505452	0.132891495263685	0.975459042675693
1	126284946	126464382	HAP_1	0.0817391304347826	-0.113785934027155	0.118711321144186	0.338218043284466
1	126284946	126464382	HAP_2	0.104347826086957	0.0411992851097504	0.152823338914863	0.787576454006049
1	126284946	126464382	HAP_3	0.115652173913043	-0.0262116956142283	0.101284842898669	0.795890573171854
1	126284946	126464382	HAP_4	0.138260869565217	-0.0388471933986437	0.0730370160328658	0.595016777677102
1	126284946	126464382	HAP_5	0.14	-0.10430186129097	0.0852040305889926	0.221411458242563
1	126284946	126464382	HAP_6	0.182608695652174	0.0349580248992853	0.0624779797980704	0.576026027759372
1	126284946	126464382	HAP_7	0.0782608695652174	-0.00408987932505452	0.132891495263685	0.975459042675693
1	126355192	126520577	HAP_1	0.0930434782608696	-0.00408987932505452	0.132891495263685	0.975459042675693
1	126355192	126520577	HAP_2	0.364347826086957	0.0521511432148874	0.0361405805702359	0.149575367112205
1	126355192	126520577	HAP_3	0.14	-0.10430186129097	0.0852040305889926	0.221411458242563
1	126355192	126520577	HAP_4	0.186086956521739	0.0286269792058821	0.0612030085011916	0.640153208839788
1	126355192	126520577	HAP_5	0.0817391304347826	-0.113785934027155	0.118711321144186	0.338218043284466
1	126355192	126520577	HAP_6	0.105217391304348	0.0411992851097504	0.152823338914863	0.787576454006049
1	126408027	126606242	HAP_1	0.285217391304348	0.0713272471603265	0.0426004499617507	0.0946219584142704
1	126408027	126606242	HAP_2	0.10695652173913	0.00948724747685862	0.132922456212502	0.943125253343087
1	126408027	126606242	HAP_3	0.0834782608695652	-0.100988230587103	0.100905184870984	0.317343099601542
1	126408027	126606242	HAP_4	0.14	-0.10430186129097	0.0852040305889926	0.221411458242563
1	126408027	126606242	HAP_5	0.382608695652174	0.0473021668366939	0.0342712551547076	0.168065028226684
1	126439626	126683757	HAP_1	0.107826086956522	-0.00712457977943109	0.118720526326203	0.952167923513034
1	126439626	126683757	HAP_2	0.0826086956521739	-0.105983161768101	0.108770606160097	0.330290478892739
1	126439626	126683757	HAP_3	0.382608695652174	0.0473021668366939	0.0342712551547076	0.168065028226684
1	126439626	126683757	HAP_4	0.14	-0.10430186129097	0.0852040305889926	0.221411458242563
1	126439626	126683757	HAP_5	0.285217391304348	0.0713272471603265	0.0426004499617507	0.0946219584142704
1	126501411	126751520	HAP_1	0.106086956521739	-0.00712457977943109	0.118720526326203	0.952167923513034
1	126501411	126751520	HAP_2	0.14	-0.10430186129097	0.0852040305889926	0.221411458242563
1	126501411	126751520	HAP_3	0.0826086956521739	-0.105983161768101	0.108770606160097	0.330290478892739
1	126501411	126751520	HAP_4	0.382608695652174	0.0473021668366939	0.0342712551547076	0.168065028226684
1	126501411	126751520	HAP_5	0.123478260869565	-0.0541727415610469	0.094362264152201	0.566134373358739
1	126501411	126751520	HAP_6	0.161739130434783	0.0384871672504859	0.0716427732174081	0.591335641022093
1	126574245	126828011	HAP_1	0.325217391304348	0.0587184420550438	0.0376630827928737	0.119548641808366
1	126574245	126828011	HAP_2	0.14	-0.10430186129097	0.0852040305889926	0.221411458242563
1	126574245	126828011	HAP_3	0.0826086956521739	-0.105983161768101	0.108770606160097	0.330290478892739
1	126574245	126828011	HAP_4	0.106086956521739	-0.00712457977943109	0.118720526326203	0.952167923513034
1	126574245	126828011	HAP_5	0.0878260869565217	-0.00408987932505452	0.132891495263685	0.975459042675693
1	126574245	126828011	HAP_6	0.160869565217391	0.0384871672504859	0.0716427732174081	0.591335641022093
1	126655231	126885740	HAP_1	0.105217391304348	-0.00712457977943109	0.118720526326203	0.952167923513034
1	126655231	126885740	HAP_2	0.14	-0.10430186129097	0.0852040305889926	0.221411458242563
1	126655231	126885740	HAP_3	0.0826086956521739	-0.105983161768101	0.108770606160097	0.330290478892739
1	126655231	126885740	HAP_4	0.0878260869565217	-0.00408987932505452	0.132891495263685	0.975459042675693
1	126655231	126885740	HAP_5	0.160869565217391	0.0384871672504859	0.0716427732174081	0.591335641022093
1	126655231	126885740	HAP_6	0.325217391304348	0.0587184420550438	0.0376630827928737	0.119548641808366
1	126732971	127011324	HAP_1	0.139130434782609	-0.10430186129097	0.0852040305889926	0.221411458242563
1	126732971	127011324	HAP_2	0.0782608695652174	-0.00408987932505452	0.132891495263685	0.975459042675693
1	126732971	127011324	HAP_3	0.0669565217391304	-0.113027549542461	0.119086618603194	0.342967287622816
1	126732971	127011324	HAP_4	0.105217391304348	-0.00712457977943109	0.118720526326203	0.952167923513034
1	126732971	127011324	HAP_5	0.320869565217391	0.0587184420550438	0.0376630827928737	0.119548641808366
1	126732971	127011324	HAP_6	0.16	0.0384871672504859	0.0716427732174081	0.591335641022093
1	126796360	127091428	HAP_1	0.139130434782609	-0.10430186129097	0.0852040305889926	0.221411458242563
1	126796360	127091428	HAP_2	0.104347826086957	-0.00712457977943109	0.118720526326203	0.952167923513034
1	126796360	127091428	HAP_3	0.0747826086956522	-0.0376340578578893	0.155782028566923	0.809192568395143
1	126796360	127091428	HAP_4	0.0782608695652174	-0.00408987932505452	0.132891495263685	0.975459042675693
1	126796360	127091428	HAP_5	0.26695652173913	0.0359795714041132	0.0400925482100884	0.369882884957314
1	126796360	127091428	HAP_6	0.0669565217391304	-0.113027549542461	0.119086618603194	0.342967287622816
1	126796360	127091428	HAP_7	0.16	0.0384871672504859	0.0716427732174081	0.591335641022093
1	126851057	127167240	HAP_1	0.0747826086956522	-0.0376340578578893	0.155782028566923	0.809192568395143
1	126851057	127167240	HAP_2	0.0773913043478261	-0.00408987932505452	0.132891495263685	0.975459042675693
1	126851057	127167240	HAP_3	0.234782608695652	0.0217852639226738	0.0443104751922487	0.623158452926606
1	126851057	127167240	HAP_4	0.0669565217391304	-0.113027549542461	0.119086618603194	0.342967287622816
1	126851057	127167240	HAP_5	0.16	0.0384871672504859	0.0716427732174081	0.591335641022093
1	126851057	127167240	HAP_6	0.105217391304348	-0.00712457977943109	0.118720526326203	0.952167923513034
1	126851057	127167240	HAP_7	0.139130434782609	-0.10430186129097	0.0852040305889926	0.221411458242563
1	126974844	127213665	HAP_1	0.16	0.0384871672504859	0.0716427732174081	0.591335641022093
1	126974844	127213665	HAP_2	0.139130434782609	-0.10430186129097	0.0852040305889926	0.221411458242563
1	126974844	127213665	HAP_3	0.144347826086957	-0.0605179474324856	0.0675517079736748	0.370702602182108
1	126974844	127213665	HAP_4	0.332173913043478	0.0318253760405792	0.036948150494311	0.389411359864361
1	126974844	127213665	HAP_5	0.105217391304348	-0.00712457977943109	0.118720526326203	0.952167923513034
1	127069531	127243760	HAP_1	0.32	0.032687779483625	0.0387181643701542	0.398889389323231
1	127069531	127243760	HAP_2	0.144347826086957	-0.0605179474324856	0.0675517079736748	0.370702602182108
1	127069531	127243760	HAP_3	0.16	0.0384871672504859	0.0716427732174081	0.591335641022093
1	127069531	127243760	HAP_4	0.105217391304348	-0.00712457977943109	0.118720526326203	0.952167923513034
1	127069531	127243760	HAP_5	0.139130434782609	-0.10430186129097	0.0852040305889926	0.221411458242563
1	127144339	127269426	HAP_1	0.248695652173913	0.0251655483514672	0.0431787814769554	0.560246833032638
1	127144339	127269426	HAP_2	0.08	0.285790254500229	0.15288239550863	0.0620943698059132
1	127144339	127269426	HAP_3	0.139130434782609	-0.10430186129097	0.0852040305889926	0.221411458242563
1	127144339	127269426	HAP_4	0.158260869565217	0.0477294887893769	0.0741900293332695	0.520265262206126
1	127144339	127269426	HAP_5	0.16	-0.0558087035009532	0.0676258359217745	0.409575776649858
1	127144339	127269426	HAP_6	0.105217391304348	-0.00712457977943109	0.118720526326203	0.952167923513034
1	127196704	127295208	HAP_1	0.248695652173913	0.0251655483514672	0.0431787814769554	0.560246833032638
1	127196704	127295208	HAP_2	0.0843478260869565	0.285790254500229	0.15288239550863	0.0620943698059132
1	127196704	127295208	HAP_3	0.141739130434783	-0.10430186129097	0.0852040305889926	0.221411458242563
1	127196704	127295208	HAP_4	0.16	-0.0558087035009532	0.0676258359217745	0.409575776649858
1	127196704	127295208	HAP_5	0.105217391304348	-0.00712457977943109	0.118720526326203	0.952167923513034
1	127196704	127295208	HAP_6	0.158260869565217	0.0477294887893769	0.0741900293332695	0.520265262206126
1	127233431	127373152	HAP_1	0.397391304347826	0.0109213035814759	0.0299217498093477	0.715252088986154
1	127233431	127373152	HAP_2	0.105217391304348	-0.00712457977943109	0.118720526326203	0.952167923513034
1	127233431	127373152	HAP_3	0.143478260869565	-0.0790715412819411	0.0813017174045387	0.331185890681108
1	127233431	127373152	HAP_4	0.144347826086957	-0.0558087035009532	0.0676258359217745	0.409575776649858
1	127263861	127423354	HAP_1	0.218260869565217	0.0315369452604304	0.0484165174687432	0.515075547149262
1	127263861	127423354	HAP_2	0.158260869565217	0.0477294887893769	0.0741900293332695	0.520265262206126
1	127263861	127423354	HAP_3	0.12695652173913	0.0572834455626761	0.100250152847934	0.567953531616811
1	127263861	127423354	HAP_4	0.139130434782609	-0.10430186129097	0.0852040305889926	0.221411458242563
1	127263861	127423354	HAP_5	0.144347826086957	-0.0558087035009532	0.0676258359217745	0.409575776649858
1	127287910	127456095	HAP_1	0.137391304347826	-0.0484094291513926	0.0745895623804931	0.516596541399987
1	127287910	127456095	HAP_2	0.218260869565217	0.0315369452604304	0.0484165174687432	0.515075547149262
1	127287910	127456095	HAP_3	0.158260869565217	0.0477294887893769	0.0741900293332695	0.520265262206126
1	127287910	127456095	HAP_4	0.108695652173913	-0.0115475216204173	0.108229343821685	0.915069084111257
1	127287910	127456095	HAP_5	0.133913043478261	-0.10430186129097	0.0852040305889926	0.221411458242563
1	127345226	127485381	HAP_1	0.136521739130435	-0.0484094291513926	0.0745895623804931	0.516596541399987
1	127345226	127485381	HAP_2	0.216521739130435	0.0345217698829518	0.0491585234065575	0.482811515307895
1	127345226	127485381	HAP_3	0.132173913043478	-0.10430186129097	0.0852040305889926	0.221411458242563
1	127345226	127485381	HAP_4	0.158260869565217	0.0477294887893769	0.0741900293332695	0.520265262206126
1	127345226	127485381	HAP_5	0.10695652173913	-0.00712457977943109	0.118720526326203	0.952167923513034
1	127408427	127518527	HAP_1	0.0782608695652174	-0.0161632182697229	0.119269391406062	0.892250401377324
1	127408427	127518527	HAP_2	0.212173913043478	0.0345217698829518	0.0491585234065575	0.482811515307895
1	127408427	127518527	HAP_3	0.132173913043478	-0.10430186129097	0.0852040305889926	0.221411458242563
1	127408427	127518527	HAP_4	0.158260869565217	0.0477294887893769	0.0741900293332695	0.520265262206126
1	127408427	127518527	HAP_5	0.10695652173913	-0.00712457977943109	0.118720526326203	0.952167923513034
1	127446403	127559299	HAP_1	0.138260869565217	-0.0862042958763884	0.0814001272689737	0.290045991418093
1	127446403	127559299	HAP_2	0.0773913043478261	-0.0161632182697229	0.119269391406062	0.892250401377324
1	127446403	127559299	HAP_3	0.267826086956522	0.0108444697598036	0.0441227607114453	0.805942663621305
1	127446403	127559299	HAP_4	0.212173913043478	0.0345217698829518	0.0491585234065575	0.482811515307895
1	127477641	127606823	HAP_1	0.0773913043478261	-0.0161632182697229	0.119269391406062	0.892250401377324
1	127477641	127606823	HAP_2	0.267826086956522	0.0108444697598036	0.0441227607114453	0.805942663621305
1	127477641	127606823	HAP_3	0.349565217391304	-0.00264585523637089	0.0342241428607212	0.938404758849233
1	127503490	127656466	HAP_1	0.271304347826087	0.00417749410202628	0.0409907058924356	0.918861920974095
1	127503490	127656466	HAP_2	0.137391304347826	-0.0862042958763884	0.0814001272689737	0.290045991418093
1	127503490	127656466	HAP_3	0.264347826086957	0.0817957911097992	0.0438889159904839	0.0628850649948754
1	127503490	127656466	HAP_4	0.107826086956522	-0.00712457977943109	0.118720526326203	0.952167923513034
1	127553539	127710520	HAP_1	0.211304347826087	0.0345217698829518	0.0491585234065575	0.482811515307895
1	127553539	127710520	HAP_2	0.0634782608695652	0.285790254500229	0.15288239550863	0.0620943698059132
1	127553539	127710520	HAP_3	0.137391304347826	-0.0862042958763884	0.0814001272689737	0.290045991418093
1	127553539	127710520	HAP_4	0.0765217391304348	-0.0161632182697229	0.119269391406062	0.892250401377324
1	127553539	127710520	HAP_5	0.191304347826087	0.0453546127601054	0.0669579093527716	0.498456273888227
1	127553539	127710520	HAP_6	0.107826086956522	-0.00712457977943109	0.118720526326203	0.952167923513034
1	127582361	127766270	HAP_1	0.0765217391304348	-0.0161632182697229	0.119269391406062	0.892250401377324
1	127582361	127766270	HAP_2	0.164347826086957	0.0533818068207198	0.0693314592918208	0.441652636313952
1	127582361	127766270	HAP_3	0.107826086956522	-0.00712457977943109	0.118720526326203	0.952167923513034
1	127582361	127766270	HAP_4	0.212173913043478	0.0345217698829518	0.0491585234065575	0.482811515307895
1	127582361	127766270	HAP_5	0.0843478260869565	0.157517396655092	0.119888142475331	0.189426115284572
1	127582361	127766270	HAP_6	0.137391304347826	-0.0862042958763884	0.0814001272689737	0.290045991418093
1	127633543	127837225	HAP_1	0.21304347826087	0.0345217698829518	0.0491585234065575	0.482811515307895
1	127633543	127837225	HAP_2	0.0747826086956522	-0.0376340578578893	0.155782028566923	0.809192568395143
1	127633543	127837225	HAP_3	0.137391304347826	-0.0862042958763884	0.0814001272689737	0.290045991418093
1	127633543	127837225	HAP_4	0.108695652173913	-0.00712457977943109	0.118720526326203	0.952167923513034
1	127633543	127837225	HAP_5	0.0765217391304348	-0.0161632182697229	0.119269391406062	0.892250401377324
1	127633543	127837225	HAP_6	0.164347826086957	0.0533818068207198	0.0693314592918208	0.441652636313952
1	127696232	127872102	HAP_1	0.108695652173913	-0.00712457977943109	0.118720526326203	0.952167923513034
1	127696232	127872102	HAP_2	0.0747826086956522	-0.0376340578578893	0.155782028566923	0.809192568395143
1	127696232	127872102	HAP_3	0.271304347826087	0.00585920861767039	0.0413997731129279	0.887503910900164
1	127696232	127872102	HAP_4	0.164347826086957	0.0533818068207198	0.0693314592918208	0.441652636313952
1	127696232	127872102	HAP_5	0.106086956521739	-0.0664301800539727	0.109359216911076	0.543798133525087
1	127696232	127872102	HAP_6	0.0765217391304348	-0.0161632182697229	0.119269391406062	0.892250401377324
1	127736761	127911492	HAP_1	0.212173913043478	0.0345217698829518	0.0491585234065575	0.482811515307895
1	127736761	127911492	HAP_2	0.164347826086957	0.0533818068207198	0.0693314592918208	0.441652636313952
1	127736761	127911492	HAP_3	0.0747826086956522	-0.0376340578578893	0.155782028566923	0.809192568395143
1	127736761	127911492	HAP_4	0.106086956521739	-0.0664301800539727	0.109359216911076	0.543798133525087
1	127736761	127911492	HAP_5	0.108695652173913	-0.00712457977943109	0.118720526326203	0.952167923513034
1	127736761	127911492	HAP_6	0.0765217391304348	-0.0161632182697229	0.119269391406062	0.892250401377324
1	127817623	127990064	HAP_1	0.211304347826087	0.0345217698829518	0.0491585234065575	0.482811515307895
1	127817623	127990064	HAP_2	0.164347826086957	0.0533818068207198	0.0693314592918208	0.441652636313952
1	127817623	127990064	HAP_3	0.183478260869565	-0.0246799782244795	0.0642389636167439	0.700982823473653
1	127817623	127990064	HAP_4	0.0765217391304348	-0.0161632182697229	0.119269391406062	0.892250401377324
1	127817623	127990064	HAP_5	0.106086956521739	-0.0664301800539727	0.109359216911076	0.543798133525087
1	127860703	128083871	HAP_1	0.10695652173913	-0.00712457977943109	0.118720526326203	0.952167923513034
1	127860703	128083871	HAP_2	0.0739130434782609	-0.0376340578578893	0.155782028566923	0.809192568395143
1	127860703	128083871	HAP_3	0.110434782608696	-0.0324120562530898	0.101197632097714	0.748871542686055
1	127860703	128083871	HAP_4	0.16	0.0533818068207198	0.0693314592918208	0.441652636313952
1	127860703	128083871	HAP_5	0.0773913043478261	-0.0161632182697229	0.119269391406062	0.892250401377324
1	127860703	128083871	HAP_6	0.211304347826087	0.0345217698829518	0.0491585234065575	0.482811515307895
1	127893693	128139303	HAP_1	0.0773913043478261	-0.0161632182697229	0.119269391406062	0.892250401377324
1	127893693	128139303	HAP_2	0.211304347826087	0.0345217698829518	0.0491585234065575	0.482811515307895
1	127893693	128139303	HAP_3	0.110434782608696	-0.0324120562530898	0.101197632097714	0.748871542686055
1	127893693	128139303	HAP_4	0.16	0.0533818068207198	0.0693314592918208	0.441652636313952
1	127893693	128139303	HAP_5	0.10695652173913	-0.00712457977943109	0.118720526326203	0.952167923513034
1	127893693	128139303	HAP_6	0.0730434782608696	-0.0376340578578893	0.155782028566923	0.809192568395143
1	127940066	128226756	HAP_1	0.0773913043478261	-0.0161632182697229	0.119269391406062	0.892250401377324
1	127940066	128226756	HAP_2	0.189565217391304	-0.0699476544167261	0.0623936246422343	0.262736637465914
1	127940066	128226756	HAP_3	0.211304347826087	0.0345217698829518	0.0491585234065575	0.482811515307895
1	127940066	128226756	HAP_4	0.10695652173913	-0.00712457977943109	0.118720526326203	0.952167923513034
1	127940066	128226756	HAP_5	0.0730434782608696	-0.0376340578578893	0.155782028566923	0.809192568395143
1	127940066	128226756	HAP_6	0.160869565217391	0.0533818068207198	0.0693314592918208	0.441652636313952
1	128077259	128267812	HAP_1	0.10695652173913	-0.00712457977943109	0.118720526326203	0.952167923513034
1	128077259	128267812	HAP_2	0.0808695652173913	-0.0935087757932635	0.152508042717319	0.54003184496101
1	128077259	128267812	HAP_3	0.109565217391304	-0.0776178162765933	0.101833300279546	0.446257624835505
1	128077259	128267812	HAP_4	0.0773913043478261	-0.0161632182697229	0.119269391406062	0.892250401377324
1	128077259	128267812	HAP_5	0.211304347826087	0.0345217698829518	0.0491585234065575	0.482811515307895
1	128077259	128267812	HAP_6	0.0730434782608696	-0.0376340578578893	0.155782028566923	0.809192568395143
1	128077259	128267812	HAP_7	0.158260869565217	0.0533818068207198	0.0693314592918208	0.441652636313952
1	128115376	128340391	HAP_1	0.157391304347826	0.063577710427782	0.0717524647437793	0.375958757479984
1	128115376	128340391	HAP_2	0.210434782608696	0.0345217698829518	0.0491585234065575	0.482811515307895
1	128115376	128340391	HAP_3	0.10695652173913	-0.00712457977943109	0.118720526326203	0.952167923513034
1	128115376	128340391	HAP_4	0.0808695652173913	-0.0935087757932635	0.152508042717319	0.54003184496101
1	128115376	128340391	HAP_5	0.109565217391304	-0.0776178162765933	0.101833300279546	0.446257624835505
1	128115376	128340391	HAP_6	0.0730434782608696	-0.0376340578578893	0.155782028566923	0.809192568395143
1	128115376	128340391	HAP_7	0.0773913043478261	-0.0161632182697229	0.119269391406062	0.892250401377324
1	128205529	128385204	HAP_1	0.0773913043478261	-0.0161632182697229	0.119269391406062	0.892250401377324
1	128205529	128385204	HAP_2	0.158260869565217	0.063577710427782	0.0717524647437793	0.375958757479984
1	128205529	128385204	HAP_3	0.10695652173913	-0.00712457977943109	0.118720526326203	0.952167923513034
1	128205529	128385204	HAP_4	0.0730434782608696	-0.0376340578578893	0.155782028566923	0.809192568395143
1	128205529	128385204	HAP_5	0.0817391304347826	-0.0935087757932635	0.152508042717319	0.54003184496101
1	128205529	128385204	HAP_6	0.109565217391304	-0.0776178162765933	0.101833300279546	0.446257624835505
1	128205529	128385204	HAP_7	0.210434782608696	0.0345217698829518	0.0491585234065575	0.482811515307895
1	128261556	128441503	HAP_1	0.233913043478261	0.0186605805543795	0.0510173228907097	0.714674715810502
1	128261556	128441503	HAP_2	0.10695652173913	-0.00712457977943109	0.118720526326203	0.952167923513034
1	128261556	128441503	HAP_3	0.211304347826087	0.0345217698829518	0.0491585234065575	0.482811515307895
1	128261556	128441503	HAP_4	0.140869565217391	-0.0110019310021623	0.0750098892324635	0.883442670771066
1	128261556	128441503	HAP_5	0.111304347826087	-0.137323742212036	0.108934736269886	0.207974080983652
1	128261556	128441503	HAP_6	0.113913043478261	-0.0859843400708859	0.0954243999615176	0.367935538466602
1	128261556	128441503	HAP_7	0.0791304347826087	-0.0161632182697229	0.119269391406062	0.892250401377324
1	128323943	128486623	HAP_1	0.0791304347826087	-0.0161632182697229	0.119269391406062	0.892250401377324
1	128323943	128486623	HAP_2	0.10695652173913	-0.00712457977943109	0.118720526326203	0.952167923513034
1	128323943	128486623	HAP_3	0.0826086956521739	-0.0935087757932635	0.152508042717319	0.54003184496101
1	128323943	128486623	HAP_4	0.21304347826087	0.0345217698829518	0.0491585234065575	0.482811515307895
1	128323943	128486623	HAP_5	0.108695652173913	-0.0776178162765933	0.101833300279546	0.446257624835505
1	128323943	128486623	HAP_6	0.0921739130434783	-0.126607770932252	0.13257134042197	0.339980129276248
1	128323943	128486623	HAP_7	0.0739130434782609	-0.0376340578578893	0.155782028566923	0.809192568395143
1	128323943	128486623	HAP_8	0.16	0.0521086099304941	0.0696338375913369	0.454578328248418
1	128369938	128517122	HAP_1	0.21304347826087	0.0345217698829518	0.0491585234065575	0.482811515307895
1	128369938	128517122	HAP_2	0.108695652173913	-0.0776178162765933	0.101833300279546	0.446257624835505
1	128369938	128517122	HAP_3	0.0878260869565217	-0.126607770932252	0.13257134042197	0.339980129276248
1	128369938	128517122	HAP_4	0.0782608695652174	-0.0161632182697229	0.119269391406062	0.892250401377324
1	128369938	128517122	HAP_5	0.0739130434782609	-0.0376340578578893	0.155782028566923	0.809192568395143
1	128369938	128517122	HAP_6	0.16	0.0521086099304941	0.0696338375913369	0.454578328248418
1	128369938	128517122	HAP_7	0.10695652173913	-0.00712457977943109	0.118720526326203	0.952167923513034
1	128369938	128517122	HAP_8	0.0826086956521739	-0.0935087757932635	0.152508042717319	0.54003184496101
1	128431172	128566917	HAP_1	0.21304347826087	0.0345217698829518	0.0491585234065575	0.482811515307895
1	128431172	128566917	HAP_2	0.107826086956522	-0.0776178162765933	0.101833300279546	0.446257624835505
1	128431172	128566917	HAP_3	0.0834782608695652	-0.0935087757932635	0.152508042717319	0.54003184496101
1	128431172	128566917	HAP_4	0.0878260869565217	-0.126607770932252	0.13257134042197	0.339980129276248
1	128431172	128566917	HAP_5	0.0782608695652174	-0.0161632182697229	0.119269391406062	0.892250401377324
1	128431172	128566917	HAP_6	0.107826086956522	-0.0161483912639239	0.108221047156894	0.881436144907606
1	128431172	128566917	HAP_7	0.0739130434782609	-0.0376340578578893	0.155782028566923	0.809192568395143
1	128431172	128566917	HAP_8	0.16	0.0521086099304941	0.0696338375913369	0.454578328248418
1	128469808	128626738	HAP_1	0.18695652173913	-0.0343046641645932	0.0553612949899038	0.535738925315336
1	128469808	128626738	HAP_2	0.107826086956522	-0.0776178162765933	0.101833300279546	0.446257624835505
1	128469808	128626738	HAP_3	0.0739130434782609	-0.0376340578578893	0.155782028566923	0.809192568395143
1	128469808	128626738	HAP_4	0.157391304347826	0.063577710427782	0.0717524647437793	0.375958757479984
1	128469808	128626738	HAP_5	0.0782608695652174	-0.0161632182697229	0.119269391406062	0.892250401377324
1	128469808	128626738	HAP_6	0.105217391304348	-0.00712457977943109	0.118720526326203	0.952167923513034
1	128507155	128670500	HAP_1	0.16	0.063577710427782	0.0717524647437793	0.375958757479984
1	128507155	128670500	HAP_2	0.105217391304348	-0.00712457977943109	0.118720526326203	0.952167923513034
1	128507155	128670500	HAP_3	0.118260869565217	-0.0702765390437942	0.089951162777315	0.434970118010417
1	128507155	128670500	HAP_4	0.0782608695652174	-0.0161632182697229	0.119269391406062	0.892250401377324
1	128507155	128670500	HAP_5	0.18695652173913	-0.0343046641645932	0.0553612949899038	0.535738925315336
1	128507155	128670500	HAP_6	0.0739130434782609	-0.0376340578578893	0.155782028566923	0.809192568395143
1	128539965	128709988	HAP_1	0.16	0.063577710427782	0.0717524647437793	0.375958757479984
1	128539965	128709988	HAP_2	0.105217391304348	-0.00712457977943109	0.118720526326203	0.952167923513034
1	128539965	128709988	HAP_3	0.118260869565217	-0.0702765390437942	0.089951162777315	0.434970118010417
1	128539965	128709988	HAP_4	0.0782608695652174	-0.0161632182697229	0.119269391406062	0.892250401377324
1	128539965	128709988	HAP_5	0.18695652173913	-0.0343046641645932	0.0553612949899038	0.535738925315336
1	128539965	128709988	HAP_6	0.0739130434782609	-0.0376340578578893	0.155782028566923	0.809192568395143
1	128616588	128727889	HAP_1	0.188695652173913	-0.0343046641645932	0.0553612949899038	0.535738925315336
1	128616588	128727889	HAP_2	0.0834782608695652	-0.0161632182697229	0.119269391406062	0.892250401377324
1	128616588	128727889	HAP_3	0.24	-0.034484104926142	0.0480563429017652	0.47331657118397
1	128616588	128727889	HAP_4	0.163478260869565	0.108212257711911	0.0694857035711373	0.11995478433818
1	128616588	128727889	HAP_5	0.118260869565217	-0.0702765390437942	0.089951162777315	0.434970118010417
1	128645858	128747823	HAP_1	0.118260869565217	-0.0702765390437942	0.089951162777315	0.434970118010417
1	128645858	128747823	HAP_2	0.0834782608695652	-0.0376340578578893	0.155782028566923	0.809192568395143
1	128645858	128747823	HAP_3	0.105217391304348	-0.00712457977943109	0.118720526326203	0.952167923513034
1	128645858	128747823	HAP_4	0.0826086956521739	-0.0161632182697229	0.119269391406062	0.892250401377324
1	128645858	128747823	HAP_5	0.163478260869565	0.108212257711911	0.0694857035711373	0.11995478433818
1	128645858	128747823	HAP_6	0.187826086956522	-0.0343046641645932	0.0553612949899038	0.535738925315336
1	128698771	128770126	HAP_1	0.158260869565217	-0.0400095861909709	0.0716030315664252	0.576541644276705
1	128698771	128770126	HAP_2	0.163478260869565	0.108212257711911	0.0694857035711373	0.11995478433818
1	128698771	128770126	HAP_3	0.119130434782609	-0.0702765390437942	0.089951162777315	0.434970118010417
1	128698771	128770126	HAP_4	0.187826086956522	-0.0343046641645932	0.0553612949899038	0.535738925315336
1	128698771	128770126	HAP_5	0.0869565217391304	-0.0376340578578893	0.155782028566923	0.809192568395143
1	128698771	128770126	HAP_6	0.105217391304348	-0.00712457977943109	0.118720526326203	0.952167923513034
1	128720453	128791831	HAP_1	0.158260869565217	-0.0400095861909709	0.0716030315664252	0.576541644276705
1	128720453	128791831	HAP_2	0.119130434782609	-0.0702765390437942	0.089951162777315	0.434970118010417
1	128720453	128791831	HAP_3	0.187826086956522	-0.0343046641645932	0.0553612949899038	0.535738925315336
1	128720453	128791831	HAP_4	0.0878260869565217	-0.0376340578578893	0.155782028566923	0.809192568395143
1	128720453	128791831	HAP_5	0.163478260869565	0.108212257711911	0.0694857035711373	0.11995478433818
1	128720453	128791831	HAP_6	0.105217391304348	-0.00712457977943109	0.118720526326203	0.952167923513034
1	128742065	128811490	HAP_1	0.274782608695652	-0.0233027651827467	0.0401813415355785	0.562187536581201
1	128742065	128811490	HAP_2	0.088695652173913	-0.00331135814175811	0.110670413313526	0.976140761394381
1	128742065	128811490	HAP_3	0.163478260869565	0.108212257711911	0.0694857035711373	0.11995478433818
1	128742065	128811490	HAP_4	0.16695652173913	0.0119958479962911	0.0639058524751836	0.851170756204512
1	128742065	128811490	HAP_5	0.192173913043478	-0.0898097487372015	0.0560702500022641	0.109775854802445
1	128757508	128838719	HAP_1	0.0739130434782609	-0.0376340578578893	0.155782028566923	0.809192568395143
1	128757508	128838719	HAP_2	0.163478260869565	0.108212257711911	0.0694857035711373	0.11995478433818
1	128757508	128838719	HAP_3	0.105217391304348	-0.00712457977943109	0.118720526326203	0.952167923513034
1	128757508	128838719	HAP_4	0.119130434782609	-0.0702765390437942	0.089951162777315	0.434970118010417
1	128757508	128838719	HAP_5	0.25304347826087	-0.0354594243375545	0.0429131196940108	0.408980446562378
1	128783960	128868269	HAP_1	0.105217391304348	-0.00712457977943109	0.118720526326203	0.952167923513034
1	128783960	128868269	HAP_2	0.0739130434782609	-0.0376340578578893	0.155782028566923	0.809192568395143
1	128783960	128868269	HAP_3	0.163478260869565	0.108212257711911	0.0694857035711373	0.11995478433818
1	128783960	128868269	HAP_4	0.119130434782609	-0.0702765390437942	0.089951162777315	0.434970118010417
1	128783960	128868269	HAP_5	0.25304347826087	-0.0354594243375545	0.0429131196940108	0.408980446562378
1	128803584	128889787	HAP_1	0.0739130434782609	-0.0376340578578893	0.155782028566923	0.809192568395143
1	128803584	128889787	HAP_2	0.105217391304348	-0.00712457977943109	0.118720526326203	0.952167923513034
1	128803584	128889787	HAP_3	0.06	-0.0742807163116832	0.15253759854818	0.626471864444473
1	128803584	128889787	HAP_4	0.204347826086957	-0.0491424243773031	0.0569577397455467	0.388622351772089
1	128803584	128889787	HAP_5	0.163478260869565	0.108212257711911	0.0694857035711373	0.11995478433818
1	128803584	128889787	HAP_6	0.25304347826087	-0.0354594243375545	0.0429131196940108	0.408980446562378
1	128827958	128920884	HAP_1	0.44695652173913	0.0478355218064677	0.0279843012940883	0.0879344921201677
1	128827958	128920884	HAP_2	0.176521739130435	-0.0090868998712388	0.0655495917974181	0.889795087046813
1	128827958	128920884	HAP_3	0.313913043478261	-0.0309653885815089	0.0368381161885163	0.400940669730993
1	128862796	128943277	HAP_1	0.177391304347826	-0.0090868998712388	0.0655495917974181	0.889795087046813
1	128862796	128943277	HAP_2	0.760869565217391	0.0349348552870124	0.0237182721233707	0.141335408181924
1	128884861	128994645	HAP_1	0.106086956521739	-0.00712457977943109	0.118720526326203	0.952167923513034
1	128884861	128994645	HAP_2	0.114782608695652	-0.00633260243085426	0.0737252191438802	0.931580750344723
1	128884861	128994645	HAP_3	0.163478260869565	0.108212257711911	0.0694857035711373	0.11995478433818
1	128884861	128994645	HAP_4	0.356521739130435	0.0181433381221089	0.0344739317084894	0.598893298186572
1	128907137	129058210	HAP_1	0.105217391304348	-0.00712457977943109	0.118720526326203	0.952167923513034
1	128907137	129058210	HAP_2	0.114782608695652	-0.00633260243085426	0.0737252191438802	0.931580750344723
1	128907137	129058210	HAP_3	0.163478260869565	0.108212257711911	0.0694857035711373	0.11995478433818
1	128907137	129058210	HAP_4	0.132173913043478	-0.0878200006861322	0.0897952506704603	0.328493768022971
1	128907137	129058210	HAP_5	0.148695652173913	0.0206468884104851	0.0812908006744836	0.799597719760386
1	128907137	129058210	HAP_6	0.0660869565217391	-0.0161632182697229	0.119269391406062	0.892250401377324
1	128938526	129112198	HAP_1	0.114782608695652	-0.00633260243085426	0.0737252191438802	0.931580750344723
1	128938526	129112198	HAP_2	0.163478260869565	0.108212257711911	0.0694857035711373	0.11995478433818
1	128938526	129112198	HAP_3	0.109565217391304	-0.0776178162765933	0.101833300279546	0.446257624835505
1	128938526	129112198	HAP_4	0.148695652173913	0.0206468884104851	0.0812908006744836	0.799597719760386
1	128938526	129112198	HAP_5	0.0660869565217391	-0.0161632182697229	0.119269391406062	0.892250401377324
1	128938526	129112198	HAP_6	0.105217391304348	-0.00712457977943109	0.118720526326203	0.952167923513034
1	128974433	129195172	HAP_1	0.113913043478261	-0.00633260243085426	0.0737252191438802	0.931580750344723
1	128974433	129195172	HAP_2	0.163478260869565	0.108212257711911	0.0694857035711373	0.11995478433818
1	128974433	129195172	HAP_3	0.109565217391304	-0.0776178162765933	0.101833300279546	0.446257624835505
1	128974433	129195172	HAP_4	0.148695652173913	0.0206468884104851	0.0812908006744836	0.799597719760386
1	128974433	129195172	HAP_5	0.105217391304348	-0.00712457977943109	0.118720526326203	0.952167923513034
1	128974433	129195172	HAP_6	0.0643478260869565	-0.0161632182697229	0.119269391406062	0.892250401377324
1	129035988	129292481	HAP_1	0.294782608695652	-0.00134717254564745	0.041668109519636	0.974219549242199
1	129035988	129292481	HAP_2	0.0643478260869565	-0.0161632182697229	0.119269391406062	0.892250401377324
1	129035988	129292481	HAP_3	0.109565217391304	-0.0776178162765933	0.101833300279546	0.446257624835505
1	129035988	129292481	HAP_4	0.150434782608696	0.0206468884104851	0.0812908006744836	0.799597719760386
1	129035988	129292481	HAP_5	0.162608695652174	0.108212257711911	0.0694857035711373	0.11995478433818
1	129035988	129292481	HAP_6	0.0921739130434783	0.0460893213743203	0.132036942136028	0.727172128926364
1	129092177	129419915	HAP_1	0.150434782608696	0.0206468884104851	0.0812908006744836	0.799597719760386
1	129092177	129419915	HAP_2	0.0904347826086957	0.0460893213743203	0.132036942136028	0.727172128926364
1	129092177	129419915	HAP_3	0.161739130434783	0.108212257711911	0.0694857035711373	0.11995478433818
1	129092177	129419915	HAP_4	0.270434782608696	0.0014190565341357	0.0433559148331038	0.973901200006804
1	129092177	129419915	HAP_5	0.0643478260869565	-0.0161632182697229	0.119269391406062	0.892250401377324
1	129092177	129419915	HAP_6	0.109565217391304	-0.0776178162765933	0.101833300279546	0.446257624835505
1	129168139	129454865	HAP_1	0.109565217391304	-0.0776178162765933	0.101833300279546	0.446257624835505
1	129168139	129454865	HAP_2	0.0904347826086957	0.0460893213743203	0.132036942136028	0.727172128926364
1	129168139	129454865	HAP_3	0.161739130434783	0.108212257711911	0.0694857035711373	0.11995478433818
1	129168139	129454865	HAP_4	0.0660869565217391	-0.0306685719060754	0.108991561692143	0.778518825006546
1	129168139	129454865	HAP_5	0.43304347826087	0.00814543293980415	0.0292260289393478	0.780573940375506
1	129245725	129513912	HAP_1	0.0921739130434783	0.0460893213743203	0.132036942136028	0.727172128926364
1	129245725	129513912	HAP_2	0.702608695652174	0.0139582095376072	0.023567327948652	0.553908338846381
1	129245725	129513912	HAP_3	0.0678260869565217	-0.0306685719060754	0.108991561692143	0.778518825006546
1	129389439	129544286	HAP_1	0.119130434782609	-0.0461702932161908	0.0952162207184593	0.627936614826399
1	129389439	129544286	HAP_2	0.536521739130435	0.00757117325350546	0.0255768935815212	0.767327104391018
1	129389439	129544286	HAP_3	0.0678260869565217	-0.0306685719060754	0.108991561692143	0.778518825006546
1	129443476	129560214	HAP_1	0.110434782608696	-0.0776178162765933	0.101833300279546	0.446257624835505
1	129443476	129560214	HAP_2	0.138260869565217	0.0290170960096095	0.0851452695958136	0.733385151531241
1	129443476	129560214	HAP_3	0.398260869565217	0.00688883373415131	0.0305093233464819	0.821443437013068
1	129443476	129560214	HAP_4	0.0678260869565217	-0.0306685719060754	0.108991561692143	0.778518825006546
1	129495501	129589914	HAP_1	0.110434782608696	-0.0776178162765933	0.101833300279546	0.446257624835505
1	129495501	129589914	HAP_2	0.138260869565217	0.0290170960096095	0.0851452695958136	0.733385151531241
1	129495501	129589914	HAP_3	0.178260869565217	0.0669981219446495	0.0604521551924074	0.268213498553581
1	129495501	129589914	HAP_4	0.101739130434783	-0.00712457977943109	0.118720526326203	0.952167923513034
1	129495501	129589914	HAP_5	0.118260869565217	-0.0109650195931646	0.0712640469949996	0.877771669671291
1	129495501	129589914	HAP_6	0.0678260869565217	-0.0306685719060754	0.108991561692143	0.778518825006546
1	129536603	129616925	HAP_1	0.119130434782609	-0.0602884123168534	0.119452550380756	0.613963217603114
1	129536603	129616925	HAP_2	0.0704347826086957	-0.0306685719060754	0.108991561692143	0.778518825006546
1	129536603	129616925	HAP_3	0.218260869565217	-0.0501697487181392	0.0579484241677229	0.386988182263828
1	129536603	129616925	HAP_4	0.197391304347826	0.0272758915236802	0.0525989411997101	0.604269270086799
1	129536603	129616925	HAP_5	0.101739130434783	-0.00712457977943109	0.118720526326203	0.952167923513034
1	129536603	129616925	HAP_6	0.118260869565217	-0.0109650195931646	0.0712640469949996	0.877771669671291
1	129536603	129616925	HAP_7	0.149565217391304	-0.0937097395873604	0.0853882452148648	0.272912615151529
1	129554465	129641491	HAP_1	0.149565217391304	-0.0937097395873604	0.0853882452148648	0.272912615151529
1	129554465	129641491	HAP_2	0.217391304347826	-0.0501697487181392	0.0579484241677229	0.386988182263828
1	129554465	129641491	HAP_3	0.119130434782609	-0.0602884123168534	0.119452550380756	0.613963217603114
1	129554465	129641491	HAP_4	0.0704347826086957	-0.0306685719060754	0.108991561692143	0.778518825006546
1	129554465	129641491	HAP_5	0.178260869565217	0.0669981219446495	0.0604521551924074	0.268213498553581
1	129554465	129641491	HAP_6	0.101739130434783	-0.00712457977943109	0.118720526326203	0.952167923513034
1	129554465	129641491	HAP_7	0.118260869565217	-0.0109650195931646	0.0712640469949996	0.877771669671291
1	129584477	129662521	HAP_1	0.119130434782609	-0.0109650195931646	0.0712640469949996	0.877771669671291
1	129584477	129662521	HAP_2	0.217391304347826	-0.0501697487181392	0.0579484241677229	0.386988182263828
1	129584477	129662521	HAP_3	0.101739130434783	-0.00712457977943109	0.118720526326203	0.952167923513034
1	129584477	129662521	HAP_4	0.119130434782609	-0.0602884123168534	0.119452550380756	0.613963217603114
1	129584477	129662521	HAP_5	0.0704347826086957	-0.0306685719060754	0.108991561692143	0.778518825006546
1	129584477	129662521	HAP_6	0.186086956521739	0.0669981219446495	0.0604521551924074	0.268213498553581
1	129584477	129662521	HAP_7	0.159130434782609	-0.0855962582636809	0.0780416022093208	0.273197285344843
1	129598937	129727119	HAP_1	0.0695652173913043	-0.0306685719060754	0.108991561692143	0.778518825006546
1	129598937	129727119	HAP_2	0.119130434782609	-0.0109650195931646	0.0712640469949996	0.877771669671291
1	129598937	129727119	HAP_3	0.16	0.0121813781492697	0.0813305523695873	0.880994949891815
1	129598937	129727119	HAP_4	0.101739130434783	-0.00712457977943109	0.118720526326203	0.952167923513034
1	129598937	129727119	HAP_5	0.119130434782609	-0.0602884123168534	0.119452550380756	0.613963217603114
1	129598937	129727119	HAP_6	0.186086956521739	0.0669981219446495	0.0604521551924074	0.268213498553581
1	129598937	129727119	HAP_7	0.159130434782609	-0.0855962582636809	0.0780416022093208	0.273197285344843
1	129634731	129775041	HAP_1	0.101739130434783	-0.00712457977943109	0.118720526326203	0.952167923513034
1	129634731	129775041	HAP_2	0.16	0.0121813781492697	0.0813305523695873	0.880994949891815
1	129634731	129775041	HAP_3	0.119130434782609	-0.0602884123168534	0.119452550380756	0.613963217603114
1	129634731	129775041	HAP_4	0.186086956521739	0.0669981219446495	0.0604521551924074	0.268213498553581
1	129634731	129775041	HAP_5	0.279130434782609	-0.0274684734295501	0.0422410412552756	0.515777577815541
1	129634731	129775041	HAP_6	0.0678260869565217	-0.0306685719060754	0.108991561692143	0.778518825006546
1	129655969	129862605	HAP_1	0.0678260869565217	-0.0306685719060754	0.108991561692143	0.778518825006546
1	129655969	129862605	HAP_2	0.119130434782609	-0.0602884123168534	0.119452550380756	0.613963217603114
1	129655969	129862605	HAP_3	0.101739130434783	-0.00712457977943109	0.118720526326203	0.952167923513034
1	129655969	129862605	HAP_4	0.159130434782609	0.0121813781492697	0.0813305523695873	0.880994949891815
1	129655969	129862605	HAP_5	0.186086956521739	0.0669981219446495	0.0604521551924074	0.268213498553581
1	129655969	129862605	HAP_6	0.225217391304348	-0.0432851195968482	0.0478367041415942	0.365931722805251
1	129707832	129942288	HAP_1	0.101739130434783	-0.00712457977943109	0.118720526326203	0.952167923513034
1	129707832	129942288	HAP_2	0.186086956521739	0.0669981219446495	0.0604521551924074	0.268213498553581
1	129707832	129942288	HAP_3	0.106086956521739	-0.0776178162765933	0.101833300279546	0.446257624835505
1	129707832	129942288	HAP_4	0.118260869565217	-0.0109650195931646	0.0712640469949996	0.877771669671291
1	129707832	129942288	HAP_5	0.351304347826087	0.015004310235702	0.0350750575961118	0.668977199791121
1	129707832	129942288	HAP_6	0.0678260869565217	-0.0306685719060754	0.108991561692143	0.778518825006546
1	129755755	130023023	HAP_1	0.0678260869565217	-0.0306685719060754	0.108991561692143	0.778518825006546
1	129755755	130023023	HAP_2	0.106086956521739	-0.0776178162765933	0.101833300279546	0.446257624835505
1	129755755	130023023	HAP_3	0.118260869565217	-0.0109650195931646	0.0712640469949996	0.877771669671291
1	129755755	130023023	HAP_4	0.101739130434783	-0.00712457977943109	0.118720526326203	0.952167923513034
1	129755755	130023023	HAP_5	0.279130434782609	-0.00531934933851983	0.041863169364824	0.898934293404884
1	129755755	130023023	HAP_6	0.186086956521739	0.0669981219446495	0.0604521551924074	0.268213498553581
1	129832388	130101275	HAP_1	0.106086956521739	-0.0776178162765933	0.101833300279546	0.446257624835505
1	129832388	130101275	HAP_2	0.118260869565217	-0.0109650195931646	0.0712640469949996	0.877771669671291
1	129832388	130101275	HAP_3	0.101739130434783	-0.00712457977943109	0.118720526326203	0.952167923513034
1	129832388	130101275	HAP_4	0.348695652173913	-0.0464156370851326	0.0342270350316116	0.175608648372901
1	129832388	130101275	HAP_5	0.186086956521739	0.0669981219446495	0.0604521551924074	0.268213498553581
1	129928279	130171002	HAP_1	0.186086956521739	0.0669981219446495	0.0604521551924074	0.268213498553581
1	129928279	130171002	HAP_2	0.118260869565217	-0.0109650195931646	0.0712640469949996	0.877771669671291
1	129928279	130171002	HAP_3	0.101739130434783	-0.00712457977943109	0.118720526326203	0.952167923513034
1	129928279	130171002	HAP_4	0.204347826086957	-0.044732705026622	0.0503291968199093	0.37448960625563
1	129928279	130171002	HAP_5	0.250434782608696	-0.0520999739193807	0.0475046434941926	0.273227251295161
1	129991566	130209265	HAP_1	0.101739130434783	-0.00712457977943109	0.118720526326203	0.952167923513034
1	129991566	130209265	HAP_2	0.118260869565217	-0.0109650195931646	0.0712640469949996	0.877771669671291
1	129991566	130209265	HAP_3	0.448695652173913	0.0248114504060787	0.0289319278809739	0.391489834650737
1	129991566	130209265	HAP_4	0.250434782608696	-0.0520999739193807	0.0475046434941926	0.273227251295161
1	130060216	130266628	HAP_1	0.118260869565217	-0.0109650195931646	0.0712640469949996	0.877771669671291
1	130060216	130266628	HAP_2	0.0678260869565217	-0.0306685719060754	0.108991561692143	0.778518825006546
1	130060216	130266628	HAP_3	0.492173913043478	0.0117399419727495	0.0282494384105711	0.677874944822099
1	130060216	130266628	HAP_4	0.250434782608696	-0.0520999739193807	0.0475046434941926	0.273227251295161
1	130156023	130323629	HAP_1	0.118260869565217	-0.0109650195931646	0.0712640469949996	0.877771669671291
1	130156023	130323629	HAP_2	0.0678260869565217	-0.0306685719060754	0.108991561692143	0.778518825006546
1	130156023	130323629	HAP_3	0.492173913043478	0.0117399419727495	0.0282494384105711	0.677874944822099
1	130156023	130323629	HAP_4	0.251304347826087	-0.0527151333556269	0.0468181271903983	0.260664885238513
1	130189070	130375202	HAP_1	0.268695652173913	-0.0321362107816219	0.0435131886180238	0.460494944128175
1	130189070	130375202	HAP_2	0.118260869565217	-0.0109650195931646	0.0712640469949996	0.877771669671291
1	130189070	130375202	HAP_3	0.0678260869565217	-0.0306685719060754	0.108991561692143	0.778518825006546
1	130189070	130375202	HAP_4	0.492173913043478	0.0117399419727495	0.0282494384105711	0.677874944822099
1	130244948	130431648	HAP_1	0.610434782608696	0.00334874035341413	0.0243888836537119	0.89083809446131
1	130244948	130431648	HAP_2	0.268695652173913	-0.0321362107816219	0.0435131886180238	0.460494944128175
1	130244948	130431648	HAP_3	0.0678260869565217	-0.0306685719060754	0.108991561692143	0.778518825006546
1	130284726	130468400	HAP_1	0.288695652173913	-0.0450613999009846	0.0407769465529538	0.269601915918888
1	130284726	130468400	HAP_2	0.61304347826087	0.00212423351439659	0.0242475804920018	0.930221039648372
1	130284726	130468400	HAP_3	0.0678260869565217	-0.0306685719060754	0.108991561692143	0.778518825006546
1	130360106	130526360	HAP_1	0.0678260869565217	-0.0306685719060754	0.108991561692143	0.778518825006546
1	130360106	130526360	HAP_2	0.127826086956522	-0.0887485232591348	0.0807654776095128	0.272307370701615
1	130360106	130526360	HAP_3	0.48695652173913	0.00555107589400712	0.0265899921674687	0.834706862711757
1	130360106	130526360	HAP_4	0.310434782608696	-0.0417704445995521	0.039128799638916	0.286199251297693
1	130406471	130560650	HAP_1	0.0678260869565217	-0.0306685719060754	0.108991561692143	0.778518825006546
1	130406471	130560650	HAP_2	0.310434782608696	-0.0417704445995521	0.039128799638916	0.286199251297693
1	130406471	130560650	HAP_3	0.127826086956522	-0.0887485232591348	0.0807654776095128	0.272307370701615
1	130406471	130560650	HAP_4	0.48695652173913	0.00555107589400712	0.0265899921674687	0.834706862711757
1	130452413	130602340	HAP_1	0.127826086956522	-0.0887485232591348	0.0807654776095128	0.272307370701615
1	130452413	130602340	HAP_2	0.48695652173913	0.00555107589400712	0.0265899921674687	0.834706862711757
1	130452413	130602340	HAP_3	0.0678260869565217	-0.0306685719060754	0.108991561692143	0.778518825006546
1	130452413	130602340	HAP_4	0.310434782608696	-0.0417704445995521	0.039128799638916	0.286199251297693
1	130506526	130634693	HAP_1	0.304347826086957	-0.0417704445995521	0.039128799638916	0.286199251297693
1	130506526	130634693	HAP_2	0.128695652173913	-0.0887485232591348	0.0807654776095128	0.272307370701615
1	130506526	130634693	HAP_3	0.0678260869565217	-0.0306685719060754	0.108991561692143	0.778518825006546
1	130506526	130634693	HAP_4	0.481739130434783	0.00878002571564042	0.026817556937193	0.743488478976338
1	130544469	130669172	HAP_1	0.285217391304348	-0.0295459633070174	0.0414981820209751	0.476771298658885
1	130544469	130669172	HAP_2	0.128695652173913	-0.0887485232591348	0.0807654776095128	0.272307370701615
1	130544469	130669172	HAP_3	0.481739130434783	0.00878002571564042	0.026817556937193	0.743488478976338
1	130544469	130669172	HAP_4	0.0678260869565217	-0.0306685719060754	0.108991561692143	0.778518825006546
1	130585647	130716792	HAP_1	0.285217391304348	-0.0295459633070174	0.0414981820209751	0.476771298658885
1	130585647	130716792	HAP_2	0.0678260869565217	-0.0306685719060754	0.108991561692143	0.778518825006546
1	130585647	130716792	HAP_3	0.128695652173913	-0.0887485232591348	0.0807654776095128	0.272307370701615
1	130585647	130716792	HAP_4	0.100869565217391	-0.00712457977943109	0.118720526326203	0.952167923513034
1	130585647	130716792	HAP_5	0.38	0.0165732310840351	0.0322645152355672	0.60768640302235
1	130630556	130733277	HAP_1	0.0678260869565217	-0.0306685719060754	0.108991561692143	0.778518825006546
1	130630556	130733277	HAP_2	0.100869565217391	-0.00712457977943109	0.118720526326203	0.952167923513034
1	130630556	130733277	HAP_3	0.38	0.0165732310840351	0.0322645152355672	0.60768640302235
1	130630556	130733277	HAP_4	0.128695652173913	-0.0887485232591348	0.0807654776095128	0.272307370701615
1	130630556	130733277	HAP_5	0.294782608695652	-0.0308683378670692	0.0411112020837613	0.45305731833826
1	130658736	130748941	HAP_1	0.100869565217391	-0.00712457977943109	0.118720526326203	0.952167923513034
1	130658736	130748941	HAP_2	0.38	0.0165732310840351	0.0322645152355672	0.60768640302235
1	130658736	130748941	HAP_3	0.294782608695652	-0.0308683378670692	0.0411112020837613	0.45305731833826
1	130658736	130748941	HAP_4	0.128695652173913	-0.0887485232591348	0.0807654776095128	0.272307370701615
1	130658736	130748941	HAP_5	0.0704347826086957	-0.0306685719060754	0.108991561692143	0.778518825006546
1	130711361	130808802	HAP_1	0.11304347826087	-0.11732098040513	0.08945399521237	0.19021663262682
1	130711361	130808802	HAP_2	0.100869565217391	-0.00712457977943109	0.118720526326203	0.952167923513034
1	130711361	130808802	HAP_3	0.0678260869565217	-0.0306685719060754	0.108991561692143	0.778518825006546
1	130711361	130808802	HAP_4	0.12	-0.0109650195931646	0.0712640469949996	0.877771669671291
1	130711361	130808802	HAP_5	0.178260869565217	0.0643397208577207	0.0589361913774096	0.275439624818526
1	130711361	130808802	HAP_6	0.227826086956522	-0.0511559341072334	0.0541137118971032	0.344890840199227
1	130727106	130850342	HAP_1	0.229565217391304	-0.0511559341072334	0.0541137118971032	0.344890840199227
1	130727106	130850342	HAP_2	0.0678260869565217	-0.0306685719060754	0.108991561692143	0.778518825006546
1	130727106	130850342	HAP_3	0.12	-0.0109650195931646	0.0712640469949996	0.877771669671291
1	130727106	130850342	HAP_4	0.178260869565217	0.0643397208577207	0.0589361913774096	0.275439624818526
1	130727106	130850342	HAP_5	0.11304347826087	-0.11732098040513	0.08945399521237	0.19021663262682
1	130727106	130850342	HAP_6	0.100869565217391	-0.00712457977943109	0.118720526326203	0.952167923513034
1	130743615	130907570	HAP_1	0.11304347826087	-0.11732098040513	0.08945399521237	0.19021663262682
1	130743615	130907570	HAP_2	0.100869565217391	-0.00712457977943109	0.118720526326203	0.952167923513034
1	130743615	130907570	HAP_3	0.12	-0.0109650195931646	0.0712640469949996	0.877771669671291
1	130743615	130907570	HAP_4	0.0695652173913043	0.0639578320773319	0.156737982331778	0.683388170739505
1	130743615	130907570	HAP_5	0.229565217391304	-0.0511559341072334	0.0541137118971032	0.344890840199227
1	130743615	130907570	HAP_6	0.0678260869565217	-0.0306685719060754	0.108991561692143	0.778518825006546
1	130743615	130907570	HAP_7	0.178260869565217	0.0643397208577207	0.0589361913774096	0.275439624818526
1	130799931	130966439	HAP_1	0.123478260869565	0.00283316956780559	0.0853922040357329	0.973544169423929
1	130799931	130966439	HAP_2	0.0773913043478261	0.0639578320773319	0.156737982331778	0.683388170739505
1	130799931	130966439	HAP_3	0.203478260869565	-0.0874386338422536	0.0515900040519436	0.0906529939965359
1	130799931	130966439	HAP_4	0.100869565217391	-0.00712457977943109	0.118720526326203	0.952167923513034
1	130799931	130966439	HAP_5	0.275652173913043	-0.0186942536420441	0.0444777378565731	0.674422685297023
1	130799931	130966439	HAP_6	0.178260869565217	0.0643397208577207	0.0589361913774096	0.275439624818526
1	130843702	131013398	HAP_1	0.100869565217391	-0.00712457977943109	0.118720526326203	0.952167923513034
1	130843702	131013398	HAP_2	0.273913043478261	-0.0270987822916668	0.0455577109153183	0.552201077146332
1	130843702	131013398	HAP_3	0.123478260869565	0.00283316956780559	0.0853922040357329	0.973544169423929
1	130843702	131013398	HAP_4	0.088695652173913	-0.0526443700318808	0.101025859886424	0.602503789682625
1	130843702	131013398	HAP_5	0.114782608695652	-0.11732098040513	0.08945399521237	0.19021663262682
1	130843702	131013398	HAP_6	0.178260869565217	0.0643397208577207	0.0589361913774096	0.275439624818526
1	130888302	131067549	HAP_1	0.101739130434783	-0.0393063077766714	0.0902286816398787	0.663272568345206
1	130888302	131067549	HAP_2	0.0669565217391304	-0.0306685719060754	0.108991561692143	0.778518825006546
1	130888302	131067549	HAP_3	0.0573913043478261	-0.0621172766553697	0.153747699437553	0.686351079313529
1	130888302	131067549	HAP_4	0.178260869565217	0.0643397208577207	0.0589361913774096	0.275439624818526
1	130888302	131067549	HAP_5	0.100869565217391	-0.00712457977943109	0.118720526326203	0.952167923513034
1	130888302	131067549	HAP_6	0.245217391304348	-0.050725781908925	0.0518043462353559	0.327912341433668
1	130951853	131094112	HAP_1	0.246086956521739	-0.050725781908925	0.0518043462353559	0.327912341433668
1	130951853	131094112	HAP_2	0.101739130434783	-0.0393063077766714	0.0902286816398787	0.663272568345206
1	130951853	131094112	HAP_3	0.0669565217391304	-0.0306685719060754	0.108991561692143	0.778518825006546
1	130951853	131094112	HAP_4	0.0573913043478261	-0.0621172766553697	0.153747699437553	0.686351079313529
1	130951853	131094112	HAP_5	0.178260869565217	0.0643397208577207	0.0589361913774096	0.275439624818526
1	130951853	131094112	HAP_6	0.100869565217391	-0.00712457977943109	0.118720526326203	0.952167923513034
1	130998031	131121325	HAP_1	0.24695652173913	0.0363078543048976	0.046181561955513	0.432082825579869
1	130998031	131121325	HAP_2	0.100869565217391	-0.00712457977943109	0.118720526326203	0.952167923513034
1	130998031	131121325	HAP_3	0.0852173913043478	-0.114418455766782	0.134053674533112	0.393730654106692
1	130998031	131121325	HAP_4	0.24695652173913	-0.0544170730418958	0.0510710227212962	0.287099316079481
1	130998031	131121325	HAP_5	0.101739130434783	-0.0393063077766714	0.0902286816398787	0.663272568345206
1	130998031	131121325	HAP_6	0.0678260869565217	-0.0306685719060754	0.108991561692143	0.778518825006546
1	131058214	131170132	HAP_1	0.344347826086957	-0.076009953554629	0.0359612340972177	0.0349840046116382
1	131058214	131170132	HAP_2	0.102608695652174	-0.0393063077766714	0.0902286816398787	0.663272568345206
1	131058214	131170132	HAP_3	0.24	0.0363078543048976	0.046181561955513	0.432082825579869
1	131058214	131170132	HAP_4	0.104347826086957	-0.00712457977943109	0.118720526326203	0.952167923513034
1	131058214	131170132	HAP_5	0.102608695652174	-0.0273425368697162	0.110167786539079	0.804078104825929
1	131084947	131244505	HAP_1	0.46	-0.0752294977013543	0.0282139385443389	0.00788772757440848
1	131084947	131244505	HAP_2	0.24	0.0363078543048976	0.046181561955513	0.432082825579869
1	131084947	131244505	HAP_3	0.102608695652174	-0.0393063077766714	0.0902286816398787	0.663272568345206
1	131113893	131272773	HAP_1	0.102608695652174	-0.0393063077766714	0.0902286816398787	0.663272568345206
1	131113893	131272773	HAP_2	0.46	-0.0752294977013543	0.0282139385443389	0.00788772757440848
1	131113893	131272773	HAP_3	0.24	0.0363078543048976	0.046181561955513	0.432082825579869
1	131141640	131339249	HAP_1	0.102608695652174	-0.0393063077766714	0.0902286816398787	0.663272568345206
1	131141640	131339249	HAP_2	0.0973913043478261	-0.1202087139264	0.119218268978808	0.313740626476063
1	131141640	131339249	HAP_3	0.100869565217391	-0.00712457977943109	0.118720526326203	0.952167923513034
1	131141640	131339249	HAP_4	0.0739130434782609	-0.0444596815828844	0.101225843896103	0.660676204617533
1	131141640	131339249	HAP_5	0.269565217391304	-0.0376791046149719	0.0463454643714921	0.416559339227954
1	131141640	131339249	HAP_6	0.0573913043478261	-0.0621172766553697	0.153747699437553	0.686351079313529
1	131141640	131339249	HAP_7	0.18	0.0736032677918457	0.0585966387108131	0.209601442088388
1	131214733	131406332	HAP_1	0.0973913043478261	-0.1202087139264	0.119218268978808	0.313740626476063
1	131214733	131406332	HAP_2	0.101739130434783	-0.00712457977943109	0.118720526326203	0.952167923513034
1	131214733	131406332	HAP_3	0.0739130434782609	-0.0444596815828844	0.101225843896103	0.660676204617533
1	131214733	131406332	HAP_4	0.0573913043478261	-0.0621172766553697	0.153747699437553	0.686351079313529
1	131214733	131406332	HAP_5	0.456521739130435	-0.0176224044298652	0.0283041280447679	0.533794043022062
1	131214733	131406332	HAP_6	0.102608695652174	-0.0393063077766714	0.0902286816398787	0.663272568345206
1	131262190	131458204	HAP_1	0.102608695652174	-0.0393063077766714	0.0902286816398787	0.663272568345206
1	131262190	131458204	HAP_2	0.0973913043478261	-0.1202087139264	0.119218268978808	0.313740626476063
1	131262190	131458204	HAP_3	0.100869565217391	-0.00712457977943109	0.118720526326203	0.952167923513034
1	131262190	131458204	HAP_4	0.0730434782608696	-0.0444596815828844	0.101225843896103	0.660676204617533
1	131262190	131458204	HAP_5	0.0573913043478261	-0.0621172766553697	0.153747699437553	0.686351079313529
1	131262190	131458204	HAP_6	0.277391304347826	-0.0438223405864904	0.0444129957839374	0.324213916593736
1	131262190	131458204	HAP_7	0.176521739130435	0.0752053902156406	0.0598785247343352	0.209650178223564
1	131320440	131514721	HAP_1	0.0973913043478261	-0.1202087139264	0.119218268978808	0.313740626476063
1	131320440	131514721	HAP_2	0.100869565217391	-0.00712457977943109	0.118720526326203	0.952167923513034
1	131320440	131514721	HAP_3	0.0730434782608696	-0.0444596815828844	0.101225843896103	0.660676204617533
1	131320440	131514721	HAP_4	0.0573913043478261	-0.0621172766553697	0.153747699437553	0.686351079313529
1	131320440	131514721	HAP_5	0.38	-0.0256647358204233	0.0335911374431864	0.445168253267295
1	131320440	131514721	HAP_6	0.176521739130435	0.0752053902156406	0.0598785247343352	0.209650178223564
1	131389856	131572252	HAP_1	0.496521739130435	-0.0385497708327817	0.0276455577194675	0.163739026146702
1	131389856	131572252	HAP_2	0.178260869565217	0.093688897656487	0.058447763273489	0.109507326653392
1	131389856	131572252	HAP_3	0.154782608695652	-0.0882645696495742	0.0754136085474569	0.242333524059447
1	131389856	131572252	HAP_4	0.0739130434782609	-0.051218652546318	0.0945635683425497	0.588286713213572
1	131449907	131621050	HAP_1	0.496521739130435	-0.0385497708327817	0.0276455577194675	0.163739026146702
1	131449907	131621050	HAP_2	0.178260869565217	0.093688897656487	0.058447763273489	0.109507326653392
1	131449907	131621050	HAP_3	0.0739130434782609	-0.051218652546318	0.0945635683425497	0.588286713213572
1	131449907	131621050	HAP_4	0.154782608695652	-0.0882645696495742	0.0754136085474569	0.242333524059447
1	131485849	131680356	HAP_1	0.088695652173913	-0.0721106479178058	0.0851120525947174	0.397219966923839
1	131485849	131680356	HAP_2	0.336521739130435	0.0302911391825383	0.0362097711468476	0.403203362559729
1	131485849	131680356	HAP_3	0.543478260869565	-0.0433867905419158	0.025551629303255	0.0900603999298203
1	131548484	131769560	HAP_1	0.0991304347826087	-0.00712457977943109	0.118720526326203	0.952167923513034
1	131548484	131769560	HAP_2	0.051304347826087	-0.0732251611540747	0.154418620235775	0.635542161196234
1	131548484	131769560	HAP_3	0.39304347826087	-0.0465270971768253	0.031993371698446	0.14642886391369
1	131548484	131769560	HAP_4	0.0878260869565217	-0.0721106479178058	0.0851120525947174	0.397219966923839
1	131548484	131769560	HAP_5	0.336521739130435	0.0302911391825383	0.0362097711468476	0.403203362559729
1	131608558	131835974	HAP_1	0.0982608695652174	-0.00712457977943109	0.118720526326203	0.952167923513034
1	131608558	131835974	HAP_2	0.051304347826087	-0.0732251611540747	0.154418620235775	0.635542161196234
1	131608558	131835974	HAP_3	0.247826086956522	-0.0544170730418958	0.0510710227212962	0.287099316079481
1	131608558	131835974	HAP_4	0.105217391304348	-0.0152166871527455	0.0857917596919064	0.859283481956596
1	131608558	131835974	HAP_5	0.274782608695652	0.0520151423084799	0.0421249198032541	0.217427213688049
1	131608558	131835974	HAP_6	0.0582608695652174	-0.0621172766553697	0.153747699437553	0.686351079313529
1	131608558	131835974	HAP_7	0.0721739130434783	-0.0444596815828844	0.101225843896103	0.660676204617533
1	131638867	131891005	HAP_1	0.274782608695652	0.0520151423084799	0.0421249198032541	0.217427213688049
1	131638867	131891005	HAP_2	0.0582608695652174	-0.0621172766553697	0.153747699437553	0.686351079313529
1	131638867	131891005	HAP_3	0.0982608695652174	-0.00712457977943109	0.118720526326203	0.952167923513034
1	131638867	131891005	HAP_4	0.24695652173913	-0.0544170730418958	0.0510710227212962	0.287099316079481
1	131638867	131891005	HAP_5	0.103478260869565	-0.0393063077766714	0.0902286816398787	0.663272568345206
1	131638867	131891005	HAP_6	0.0721739130434783	-0.0444596815828844	0.101225843896103	0.660676204617533
1	131751527	131916938	HAP_1	0.250434782608696	-0.055227134866358	0.0503025097691432	0.272718231758725
1	131751527	131916938	HAP_2	0.103478260869565	-0.0393063077766714	0.0902286816398787	0.663272568345206
1	131751527	131916938	HAP_3	0.110434782608696	-0.00712457977943109	0.118720526326203	0.952167923513034
1	131751527	131916938	HAP_4	0.274782608695652	0.0520151423084799	0.0421249198032541	0.217427213688049
1	131751527	131916938	HAP_5	0.0582608695652174	-0.0621172766553697	0.153747699437553	0.686351079313529
1	131751527	131916938	HAP_6	0.0721739130434783	-0.0444596815828844	0.101225843896103	0.660676204617533
1	131821696	131989600	HAP_1	0.0721739130434783	-0.0444596815828844	0.101225843896103	0.660676204617533
1	131821696	131989600	HAP_2	0.100869565217391	-0.0973913978692255	0.121879217850365	0.424580876399196
1	131821696	131989600	HAP_3	0.249565217391304	-0.055227134866358	0.0503025097691432	0.272718231758725
1	131821696	131989600	HAP_4	0.101739130434783	-0.0393063077766714	0.0902286816398787	0.663272568345206
1	131821696	131989600	HAP_5	0.275652173913043	0.0528813082540406	0.0416925953552606	0.205193809762442
1	131821696	131989600	HAP_6	0.108695652173913	-0.00712457977943109	0.118720526326203	0.952167923513034
1	131876278	132039083	HAP_1	0.0721739130434783	-0.0444596815828844	0.101225843896103	0.660676204617533
1	131876278	132039083	HAP_2	0.101739130434783	-0.0393063077766714	0.0902286816398787	0.663272568345206
1	131876278	132039083	HAP_3	0.116521739130435	-0.0370285918789712	0.103658645309744	0.721063733713089
1	131876278	132039083	HAP_4	0.18	0.0862808814456152	0.0565938979271119	0.127931002120386
1	131876278	132039083	HAP_5	0.0965217391304348	-0.1202087139264	0.119218268978808	0.313740626476063
1	131876278	132039083	HAP_6	0.108695652173913	-0.00712457977943109	0.118720526326203	0.952167923513034
1	131876278	132039083	HAP_7	0.196521739130435	-0.0276935301730257	0.0656143147008713	0.673138710227554
1	131906074	132096018	HAP_1	0.196521739130435	-0.0276935301730257	0.0656143147008713	0.673138710227554
1	131906074	132096018	HAP_2	0.0721739130434783	-0.0444596815828844	0.101225843896103	0.660676204617533
1	131906074	132096018	HAP_3	0.101739130434783	-0.0393063077766714	0.0902286816398787	0.663272568345206
1	131906074	132096018	HAP_4	0.122608695652174	-0.0370285918789712	0.103658645309744	0.721063733713089
1	131906074	132096018	HAP_5	0.18	0.0862808814456152	0.0565938979271119	0.127931002120386
1	131906074	132096018	HAP_6	0.0965217391304348	-0.1202087139264	0.119218268978808	0.313740626476063
1	131906074	132096018	HAP_7	0.108695652173913	-0.00712457977943109	0.118720526326203	0.952167923513034
1	131967576	132138824	HAP_1	0.111304347826087	-0.0243429876214506	0.108633406477429	0.822773528002041
1	131967576	132138824	HAP_2	0.449565217391304	0.022663529843064	0.0280437545930942	0.419346803017523
1	131967576	132138824	HAP_3	0.102608695652174	-0.1202087139264	0.119218268978808	0.313740626476063
1	131967576	132138824	HAP_4	0.101739130434783	-0.0393063077766714	0.0902286816398787	0.663272568345206
1	131967576	132138824	HAP_5	0.108695652173913	-0.0973913978692255	0.121879217850365	0.424580876399196
1	132024607	132182319	HAP_1	0.0721739130434783	-0.0557121939057122	0.0946354457443493	0.556296889133495
1	132024607	132182319	HAP_2	0.477391304347826	-0.00750835401193496	0.0275533651565664	0.78533595214145
1	132024607	132182319	HAP_3	0.301739130434783	-0.0147876584929906	0.0395899402580992	0.708901867534837
1	132078865	132197261	HAP_1	0.125217391304348	-0.0784133409837627	0.0750084386535813	0.296290519233273
1	132078865	132197261	HAP_2	0.477391304347826	-0.00750835401193496	0.0275533651565664	0.78533595214145
1	132078865	132197261	HAP_3	0.301739130434783	-0.0147876584929906	0.0395899402580992	0.708901867534837
1	132122614	132266051	HAP_1	0.42	-0.0491060445104922	0.0296790848593197	0.0985706260207412
1	132122614	132266051	HAP_2	0.477391304347826	-0.00750835401193496	0.0275533651565664	0.78533595214145
1	132177497	132350295	HAP_1	0.416521739130435	-0.0463764342798284	0.0297831399388241	0.120000846956574
1	132177497	132350295	HAP_2	0.473913043478261	-0.00189452551608373	0.027652204888952	0.945401928353745
1	132192926	132424340	HAP_1	0.473913043478261	-0.00189452551608373	0.027652204888952	0.945401928353745
1	132192926	132424340	HAP_2	0.389565217391304	-0.0594882000091533	0.0310349639118178	0.0557685611830652
1	132234715	132487094	HAP_1	0.391304347826087	-0.0608558889857499	0.0310072727478461	0.0501817641839638
1	132234715	132487094	HAP_2	0.473913043478261	-0.00189452551608373	0.027652204888952	0.945401928353745
1	132305644	132546760	HAP_1	0.502608695652174	0.0181916366140412	0.0259757326206436	0.484009810087139
1	132305644	132546760	HAP_2	0.424347826086957	-0.0520135341053021	0.0295612282256193	0.0790335048299615
1	132402856	132601197	HAP_1	0.500869565217391	0.0192059217060124	0.0259990143291702	0.460387065577051
1	132402856	132601197	HAP_2	0.0669565217391304	-0.124192447717359	0.113131058283919	0.272772857517856
1	132402856	132601197	HAP_3	0.424347826086957	-0.0520135341053021	0.0295612282256193	0.0790335048299615
1	132462223	132697521	HAP_1	0.500869565217391	0.0192059217060124	0.0259990143291702	0.460387065577051
1	132462223	132697521	HAP_2	0.424347826086957	-0.0520135341053021	0.0295612282256193	0.0790335048299615
1	132462223	132697521	HAP_3	0.0669565217391304	-0.124192447717359	0.113131058283919	0.272772857517856
1	132529450	132761408	HAP_1	0.0669565217391304	-0.124192447717359	0.113131058283919	0.272772857517856
1	132529450	132761408	HAP_2	0.5	0.0192059217060124	0.0259990143291702	0.460387065577051
1	132529450	132761408	HAP_3	0.365217391304348	-0.0364657863701859	0.0333730901889667	0.275006718901716
1	132529450	132761408	HAP_4	0.0582608695652174	-0.0621172766553697	0.153747699437553	0.686351079313529
1	132581347	132837285	HAP_1	0.5	0.0192059217060124	0.0259990143291702	0.460387065577051
1	132581347	132837285	HAP_2	0.365217391304348	-0.0364657863701859	0.0333730901889667	0.275006718901716
1	132581347	132837285	HAP_3	0.0582608695652174	-0.0621172766553697	0.153747699437553	0.686351079313529
1	132581347	132837285	HAP_4	0.0669565217391304	-0.124192447717359	0.113131058283919	0.272772857517856
1	132654094	132907884	HAP_1	0.365217391304348	-0.0364657863701859	0.0333730901889667	0.275006718901716
1	132654094	132907884	HAP_2	0.56	0.0503186510897486	0.0243993872483033	0.0396390274697943
1	132654094	132907884	HAP_3	0.0669565217391304	-0.124192447717359	0.113131058283919	0.272772857517856
1	132744073	132975579	HAP_1	0.0669565217391304	-0.124192447717359	0.113131058283919	0.272772857517856
1	132744073	132975579	HAP_2	0.560869565217391	0.0503186510897486	0.0243993872483033	0.0396390274697943
1	132744073	132975579	HAP_3	0.314782608695652	-0.0471755070751726	0.0362754797889237	0.193969804938158
1	132821827	133022807	HAP_1	0.313913043478261	-0.0471755070751726	0.0362754797889237	0.193969804938158
1	132821827	133022807	HAP_2	0.560869565217391	0.0503186510897486	0.0243993872483033	0.0396390274697943
1	132884561	133106469	HAP_1	0.313913043478261	-0.0471755070751726	0.0362754797889237	0.193969804938158
1	132884561	133106469	HAP_2	0.560869565217391	0.0503186510897486	0.0243993872483033	0.0396390274697943
1	132945340	133202405	HAP_1	0.272173913043478	-0.0456572909724177	0.0406338474101922	0.261650999678334
1	132945340	133202405	HAP_2	0.479130434782609	-0.00844230465247759	0.0273716817022254	0.757867866427194
1	132945340	133202405	HAP_3	0.0834782608695652	0.00709566875472601	0.119579284754581	0.952703500901294
1	133013900	133283478	HAP_1	0.102608695652174	-0.0393063077766714	0.0902286816398787	0.663272568345206
1	133013900	133283478	HAP_2	0.411304347826087	-0.0120977917735401	0.0296599295180939	0.683514646356495
1	133013900	133283478	HAP_3	0.0834782608695652	-0.0120397728173525	0.109345163036152	0.912363062157732
1	133013900	133283478	HAP_4	0.262608695652174	-0.052738745770293	0.0426852689081987	0.217151141734632
1	133087909	133347313	HAP_1	0.102608695652174	-0.0393063077766714	0.0902286816398787	0.663272568345206
1	133087909	133347313	HAP_2	0.377391304347826	-0.0069285961672646	0.0316755592253764	0.826934841858834
1	133087909	133347313	HAP_3	0.0834782608695652	-0.0120397728173525	0.109345163036152	0.912363062157732
1	133087909	133347313	HAP_4	0.262608695652174	-0.052738745770293	0.0426852689081987	0.217151141734632
1	133174086	133415431	HAP_1	0.0834782608695652	-0.0120397728173525	0.109345163036152	0.912363062157732
1	133174086	133415431	HAP_2	0.102608695652174	-0.0393063077766714	0.0902286816398787	0.663272568345206
1	133174086	133415431	HAP_3	0.261739130434783	-0.052738745770293	0.0426852689081987	0.217151141734632
1	133174086	133415431	HAP_4	0.377391304347826	-0.0069285961672646	0.0316755592253764	0.826934841858834
1	133251127	133491286	HAP_1	0.06	-0.0621172766553697	0.153747699437553	0.686351079313529
1	133251127	133491286	HAP_2	0.102608695652174	-0.0393063077766714	0.0902286816398787	0.663272568345206
1	133251127	133491286	HAP_3	0.261739130434783	-0.052738745770293	0.0426852689081987	0.217151141734632
1	133251127	133491286	HAP_4	0.377391304347826	-0.0069285961672646	0.0316755592253764	0.826934841858834
1	133322123	133544146	HAP_1	0.103478260869565	-0.0393063077766714	0.0902286816398787	0.663272568345206
1	133322123	133544146	HAP_2	0.7	-0.00228230312153698	0.02392688980658	0.924041811474018
1	133384149	133626340	HAP_1	0.7	-0.00228230312153698	0.02392688980658	0.924041811474018
1	133384149	133626340	HAP_2	0.102608695652174	-0.0393063077766714	0.0902286816398787	0.663272568345206
1	133485208	133689201	HAP_1	0.102608695652174	-0.0393063077766714	0.0902286816398787	0.663272568345206
1	133485208	133689201	HAP_2	0.71304347826087	-0.03177037108873	0.0239029288384553	0.184340662918003
1	133517341	133740308	HAP_1	0.102608695652174	-0.0393063077766714	0.0902286816398787	0.663272568345206
1	133517341	133740308	HAP_2	0.48	-0.00803972716779239	0.0275585061300931	0.770598385281895
1	133517341	133740308	HAP_3	0.0626086956521739	-0.022885351593198	0.119167890620622	0.847777941836867
1	133517341	133740308	HAP_4	0.172173913043478	-0.0593713092621195	0.0809322872489862	0.463503112194502
1	133595987	133788484	HAP_1	0.481739130434783	-0.00398565906958002	0.0275513107252434	0.885028706993956
1	133595987	133788484	HAP_2	0.0634782608695652	-0.022885351593198	0.119167890620622	0.847777941836867
1	133595987	133788484	HAP_3	0.17304347826087	-0.0619012874230869	0.0775452429234638	0.425056642462181
1	133595987	133788484	HAP_4	0.102608695652174	-0.0393063077766714	0.0902286816398787	0.663272568345206
1	133673173	133839162	HAP_1	0.112173913043478	-0.0393063077766714	0.0902286816398787	0.663272568345206
1	133673173	133839162	HAP_2	0.481739130434783	-0.00398565906958002	0.0275513107252434	0.885028706993956
1	133673173	133839162	HAP_3	0.0634782608695652	-0.022885351593198	0.119167890620622	0.847777941836867
1	133673173	133839162	HAP_4	0.112173913043478	-0.0254857858689592	0.108501678184914	0.814380906562291
1	133722181	133923030	HAP_1	0.545217391304348	0.00449475591137439	0.025663691855666	0.861032190603542
1	133722181	133923030	HAP_2	0.248695652173913	-0.0278275271417923	0.0469047381809815	0.553234111231325
1	133770197	133945569	HAP_1	0.794782608695652	-0.0256158606828506	0.0242258150293755	0.290793076530629
1	133817299	133978157	HAP_1	0.102608695652174	-0.0393063077766714	0.0902286816398787	0.663272568345206
1	133817299	133978157	HAP_2	0.692173913043478	-0.0187213301917255	0.0230837497895954	0.417698813732072
1	133902981	134043255	HAP_1	0.102608695652174	-0.0393063077766714	0.0902286816398787	0.663272568345206
1	133902981	134043255	HAP_2	0.72	-0.0216512421119302	0.0234528287343351	0.356308256873609
1	133937177	134099199	HAP_1	0.102608695652174	-0.0393063077766714	0.0902286816398787	0.663272568345206
1	133937177	134099199	HAP_2	0.0956521739130435	-0.0549115750728674	0.10150464004465	0.588738472475667
1	133937177	134099199	HAP_3	0.481739130434783	-0.00379862888199007	0.0275261713906783	0.890289352127868
1	133937177	134099199	HAP_4	0.0965217391304348	-0.00712457977943109	0.118720526326203	0.952167923513034
1	133967386	134150089	HAP_1	0.102608695652174	-0.0393063077766714	0.0902286816398787	0.663272568345206
1	133967386	134150089	HAP_2	0.071304347826087	-0.0549115750728674	0.10150464004465	0.588738472475667
1	133967386	134150089	HAP_3	0.481739130434783	-0.00379862888199007	0.0275261713906783	0.890289352127868
1	133967386	134150089	HAP_4	0.0965217391304348	-0.00712457977943109	0.118720526326203	0.952167923513034
1	134011443	134187174	HAP_1	0.0634782608695652	-0.022885351593198	0.119167890620622	0.847777941836867
1	134011443	134187174	HAP_2	0.101739130434783	-0.0393063077766714	0.0902286816398787	0.663272568345206
1	134011443	134187174	HAP_3	0.475652173913043	-0.00564430070640382	0.0276170111161994	0.838132360582744
1	134011443	134187174	HAP_4	0.0965217391304348	-0.00712457977943109	0.118720526326203	0.952167923513034
1	134084060	134222245	HAP_1	0.06	-0.0305202857231039	0.156459444696113	0.845409939301043
1	134084060	134222245	HAP_2	0.0634782608695652	-0.022885351593198	0.119167890620622	0.847777941836867
1	134084060	134222245	HAP_3	0.118260869565217	0.000870816269564035	0.0854842256472877	0.991875813250843
1	134084060	134222245	HAP_4	0.475652173913043	-0.00564430070640382	0.0276170111161994	0.838132360582744
1	134084060	134222245	HAP_5	0.0965217391304348	-0.00712457977943109	0.118720526326203	0.952167923513034
1	134124196	134266646	HAP_1	0.474782608695652	-0.00564430070640382	0.0276170111161994	0.838132360582744
1	134124196	134266646	HAP_2	0.0965217391304348	-0.00712457977943109	0.118720526326203	0.952167923513034
1	134124196	134266646	HAP_3	0.0634782608695652	-0.022885351593198	0.119167890620622	0.847777941836867
1	134124196	134266646	HAP_4	0.118260869565217	0.000870816269564035	0.0854842256472877	0.991875813250843
1	134124196	134266646	HAP_5	0.06	-0.0305202857231039	0.156459444696113	0.845409939301043
1	134176596	134297348	HAP_1	0.474782608695652	-0.00564430070640382	0.0276170111161994	0.838132360582744
1	134176596	134297348	HAP_2	0.0965217391304348	-0.00712457977943109	0.118720526326203	0.952167923513034
1	134176596	134297348	HAP_3	0.118260869565217	0.000870816269564035	0.0854842256472877	0.991875813250843
1	134176596	134297348	HAP_4	0.0626086956521739	-0.0497758383971609	0.134524383774559	0.711511825652289
1	134176596	134297348	HAP_5	0.0634782608695652	-0.022885351593198	0.119167890620622	0.847777941836867
1	134209927	134339686	HAP_1	0.103478260869565	-0.0393063077766714	0.0902286816398787	0.663272568345206
1	134209927	134339686	HAP_2	0.454782608695652	-0.000916061622746806	0.0281716888271616	0.974071224255885
1	134209927	134339686	HAP_3	0.0634782608695652	-0.022885351593198	0.119167890620622	0.847777941836867
1	134209927	134339686	HAP_4	0.0965217391304348	-0.00712457977943109	0.118720526326203	0.952167923513034
1	134245285	134358267	HAP_1	0.104347826086957	-0.0393063077766714	0.0902286816398787	0.663272568345206
1	134245285	134358267	HAP_2	0.455652173913043	-0.00175232454636673	0.0280665426014721	0.950238906322872
1	134245285	134358267	HAP_3	0.0634782608695652	-0.022885351593198	0.119167890620622	0.847777941836867
1	134245285	134358267	HAP_4	0.0965217391304348	-0.00712457977943109	0.118720526326203	0.952167923513034
1	134285707	134379786	HAP_1	0.104347826086957	-0.0393063077766714	0.0902286816398787	0.663272568345206
1	134285707	134379786	HAP_2	0.456521739130435	-0.00359814846085248	0.027964453164464	0.897665873608899
1	134285707	134379786	HAP_3	0.0965217391304348	-0.00712457977943109	0.118720526326203	0.952167923513034
1	134285707	134379786	HAP_4	0.0634782608695652	-0.022885351593198	0.119167890620622	0.847777941836867
1	134285707	134379786	HAP_5	0.071304347826087	-0.102912004198555	0.133455340876392	0.440951354221968
1	134330204	134409539	HAP_1	0.0973913043478261	-0.00712457977943109	0.118720526326203	0.952167923513034
1	134330204	134409539	HAP_2	0.456521739130435	-0.00359814846085248	0.027964453164464	0.897665873608899
1	134330204	134409539	HAP_3	0.222608695652174	-0.0271018871791316	0.0547835188504239	0.620999044450626
1	134330204	134409539	HAP_4	0.0773913043478261	-0.104662147456164	0.109128829369728	0.337936073048463
1	134353886	134448293	HAP_1	0.111304347826087	-0.0393063077766714	0.0902286816398787	0.663272568345206
1	134353886	134448293	HAP_2	0.111304347826087	-0.0525803721528402	0.101352113820888	0.604112029373947
1	134353886	134448293	HAP_3	0.0652173913043478	-0.0978733479291463	0.153984430842856	0.525292319537176
1	134353886	134448293	HAP_4	0.0973913043478261	-0.00712457977943109	0.118720526326203	0.952167923513034
1	134353886	134448293	HAP_5	0.456521739130435	-0.00359814846085248	0.027964453164464	0.897665873608899
1	134375399	134481222	HAP_1	0.0973913043478261	-0.00712457977943109	0.118720526326203	0.952167923513034
1	134375399	134481222	HAP_2	0.455652173913043	-0.00359814846085248	0.027964453164464	0.897665873608899
1	134375399	134481222	HAP_3	0.111304347826087	-0.0393063077766714	0.0902286816398787	0.663272568345206
1	134375399	134481222	HAP_4	0.0808695652173913	-0.022885351593198	0.119167890620622	0.847777941836867
1	134375399	134481222	HAP_5	0.0860869565217391	-0.0624436841493207	0.153755064617993	0.684805783744893
1	134375399	134481222	HAP_6	0.0652173913043478	-0.0978733479291463	0.153984430842856	0.525292319537176
1	134397961	134518010	HAP_1	0.455652173913043	-0.00359814846085248	0.027964453164464	0.897665873608899
1	134397961	134518010	HAP_2	0.111304347826087	-0.0393063077766714	0.0902286816398787	0.663272568345206
1	134397961	134518010	HAP_3	0.0973913043478261	-0.00712457977943109	0.118720526326203	0.952167923513034
1	134397961	134518010	HAP_4	0.0808695652173913	-0.022885351593198	0.119167890620622	0.847777941836867
1	134397961	134518010	HAP_5	0.0652173913043478	-0.0978733479291463	0.153984430842856	0.525292319537176
1	134439125	134555134	HAP_1	0.176521739130435	0.000780633462734051	0.0586633733558208	0.989387586552986
1	134439125	134555134	HAP_2	0.375652173913043	-0.0139954215775026	0.0315764796646012	0.657775019083336
1	134439125	134555134	HAP_3	0.0782608695652174	-0.100525485880852	0.152961477450405	0.511324720918948
1	134439125	134555134	HAP_4	0.0973913043478261	-0.00712457977943109	0.118720526326203	0.952167923513034
1	134439125	134555134	HAP_5	0.0808695652173913	-0.022885351593198	0.119167890620622	0.847777941836867
1	134469965	134641340	HAP_1	0.0808695652173913	-0.022885351593198	0.119167890620622	0.847777941836867
1	134469965	134641340	HAP_2	0.552173913043478	-0.0150003458401985	0.0249733999370868	0.548313324371067
1	134469965	134641340	HAP_3	0.0782608695652174	-0.100525485880852	0.152961477450405	0.511324720918948
1	134469965	134641340	HAP_4	0.0965217391304348	-0.00712457977943109	0.118720526326203	0.952167923513034
1	134495226	134698969	HAP_1	0.487826086956522	-0.00800866426774061	0.026945443100677	0.766410086703939
1	134495226	134698969	HAP_2	0.0782608695652174	-0.100525485880852	0.152961477450405	0.511324720918948
1	134495226	134698969	HAP_3	0.0643478260869565	-0.113781978428946	0.132654888738158	0.391407613376261
1	134495226	134698969	HAP_4	0.0808695652173913	-0.022885351593198	0.119167890620622	0.847777941836867
1	134541364	134771635	HAP_1	0.0643478260869565	-0.113781978428946	0.132654888738158	0.391407613376261
1	134541364	134771635	HAP_2	0.0773913043478261	-0.100525485880852	0.152961477450405	0.511324720918948
1	134541364	134771635	HAP_3	0.376521739130435	-0.0139954215775026	0.0315764796646012	0.657775019083336
1	134541364	134771635	HAP_4	0.111304347826087	-0.0393063077766714	0.0902286816398787	0.663272568345206
1	134541364	134771635	HAP_5	0.0808695652173913	-0.022885351593198	0.119167890620622	0.847777941836867
1	134618866	134842172	HAP_1	0.0808695652173913	-0.022885351593198	0.119167890620622	0.847777941836867
1	134618866	134842172	HAP_2	0.0643478260869565	-0.113781978428946	0.132654888738158	0.391407613376261
1	134618866	134842172	HAP_3	0.0773913043478261	-0.100525485880852	0.152961477450405	0.511324720918948
1	134618866	134842172	HAP_4	0.102608695652174	-0.0662330892756018	0.109388110599435	0.545099825953264
1	134618866	134842172	HAP_5	0.202608695652174	0.0114874920043837	0.0526453549097909	0.8273484152344
1	134618866	134842172	HAP_6	0.111304347826087	-0.0393063077766714	0.0902286816398787	0.663272568345206
1	134683187	134890958	HAP_1	0.0782608695652174	-0.100525485880852	0.152961477450405	0.511324720918948
1	134683187	134890958	HAP_2	0.0643478260869565	-0.113781978428946	0.132654888738158	0.391407613376261
1	134683187	134890958	HAP_3	0.102608695652174	-0.0662330892756018	0.109388110599435	0.545099825953264
1	134683187	134890958	HAP_4	0.202608695652174	0.0114874920043837	0.0526453549097909	0.8273484152344
1	134683187	134890958	HAP_5	0.11304347826087	-0.107148362789769	0.118403344046108	0.36588297194601
1	134683187	134890958	HAP_6	0.143478260869565	-0.0303175995469874	0.067851372752374	0.655174511929816
1	134746761	134957318	HAP_1	0.0634782608695652	-0.113781978428946	0.132654888738158	0.391407613376261
1	134746761	134957318	HAP_2	0.104347826086957	-0.0393063077766714	0.0902286816398787	0.663272568345206
1	134746761	134957318	HAP_3	0.102608695652174	-0.0662330892756018	0.109388110599435	0.545099825953264
1	134746761	134957318	HAP_4	0.200869565217391	0.0193782060287328	0.0544473500153894	0.722043590426294
1	134828571	135026921	HAP_1	0.0626086956521739	-0.113781978428946	0.132654888738158	0.391407613376261
1	134828571	135026921	HAP_2	0.104347826086957	-0.0393063077766714	0.0902286816398787	0.663272568345206
1	134828571	135026921	HAP_3	0.102608695652174	-0.0662330892756018	0.109388110599435	0.545099825953264
1	134828571	135026921	HAP_4	0.272173913043478	0.0293658571057563	0.0410031008066732	0.474173830511764
1	134880866	135064360	HAP_1	0.103478260869565	-0.0662330892756018	0.109388110599435	0.545099825953264
1	134880866	135064360	HAP_2	0.102608695652174	-0.0675421312174097	0.0952236467423864	0.478432486536482
1	134880866	135064360	HAP_3	0.307826086956522	0.105435911641102	0.0358538252192425	0.00340935771199672
1	134880866	135064360	HAP_4	0.0626086956521739	-0.113781978428946	0.132654888738158	0.391407613376261
1	134934597	135117071	HAP_1	0.308695652173913	0.105435911641102	0.0358538252192425	0.00340935771199672
1	134934597	135117071	HAP_2	0.103478260869565	-0.0675421312174097	0.0952236467423864	0.478432486536482
1	134934597	135117071	HAP_3	0.104347826086957	-0.0758862991378849	0.101914284647435	0.456819333989072
1	134934597	135117071	HAP_4	0.0626086956521739	-0.113781978428946	0.132654888738158	0.391407613376261
1	135004277	135164308	HAP_1	0.309565217391304	0.111620135957823	0.0355537236287193	0.00178135281240695
1	135004277	135164308	HAP_2	0.129565217391304	-0.0691820803028633	0.0897086461538718	0.440920611013209
1	135004277	135164308	HAP_3	0.105217391304348	-0.0758862991378849	0.101914284647435	0.456819333989072
1	135004277	135164308	HAP_4	0.0617391304347826	-0.113781978428946	0.132654888738158	0.391407613376261
1	135004277	135164308	HAP_5	0.11304347826087	-0.107148362789769	0.118403344046108	0.36588297194601
1	135056839	135238733	HAP_1	0.310434782608696	0.108036708814278	0.0354147829119406	0.00239148177201708
1	135056839	135238733	HAP_2	0.110434782608696	-0.105363779507045	0.131944084738358	0.424889453745609
1	135056839	135238733	HAP_3	0.107826086956522	-0.0186369461782931	0.0953387701539686	0.845086834467453
1	135056839	135238733	HAP_4	0.0617391304347826	-0.113781978428946	0.132654888738158	0.391407613376261
1	135056839	135238733	HAP_5	0.120869565217391	-0.0691820803028633	0.0897086461538718	0.440920611013209
1	135056839	135238733	HAP_6	0.112173913043478	-0.107148362789769	0.118403344046108	0.36588297194601
1	135104778	135343046	HAP_1	0.310434782608696	0.108036708814278	0.0354147829119406	0.00239148177201708
1	135104778	135343046	HAP_2	0.105217391304348	-0.0758862991378849	0.101914284647435	0.456819333989072
1	135104778	135343046	HAP_3	0.0617391304347826	-0.113781978428946	0.132654888738158	0.391407613376261
1	135104778	135343046	HAP_4	0.180869565217391	-0.0298380133833376	0.0511533101370591	0.559921576071259
1	135146817	135372297	HAP_1	0.305217391304348	0.110723921530379	0.0357012609818832	0.00202268716265824
1	135146817	135372297	HAP_2	0.106086956521739	-0.0758862991378849	0.101914284647435	0.456819333989072
1	135146817	135372297	HAP_3	0.0626086956521739	-0.113781978428946	0.132654888738158	0.391407613376261
1	135146817	135372297	HAP_4	0.180869565217391	-0.0298380133833376	0.0511533101370591	0.559921576071259
1	135200450	135427485	HAP_1	0.106086956521739	-0.0758862991378849	0.101914284647435	0.456819333989072
1	135200450	135427485	HAP_2	0.203478260869565	0.0391639791671314	0.0501600449837339	0.435260418218222
1	135200450	135427485	HAP_3	0.306086956521739	0.110723921530379	0.0357012609818832	0.00202268716265824
1	135200450	135427485	HAP_4	0.0634782608695652	-0.113781978428946	0.132654888738158	0.391407613376261
1	135327977	135492871	HAP_1	0.455652173913043	-0.0567679813319609	0.0286935812077334	0.0483690956871967
1	135327977	135492871	HAP_2	0.306086956521739	0.110723921530379	0.0357012609818832	0.00202268716265824
1	135368006	135506689	HAP_1	0.306086956521739	0.110723921530379	0.0357012609818832	0.00202268716265824
1	135368006	135506689	HAP_2	0.455652173913043	-0.0567679813319609	0.0286935812077334	0.0483690956871967
1	135411553	135521973	HAP_1	0.386086956521739	-0.0640864919451003	0.0326108087996267	0.0498841426267628
1	135411553	135521973	HAP_2	0.310434782608696	0.105034766896959	0.0353321244872337	0.00307758600241444
1	135481971	135578713	HAP_1	0.342608695652174	0.000908842619221185	0.0345614640443558	0.979030248483365
1	135481971	135578713	HAP_2	0.127826086956522	-0.0675421312174097	0.0952236467423864	0.478432486536482
1	135481971	135578713	HAP_3	0.306086956521739	0.110723921530379	0.0357012609818832	0.00202268716265824
1	135501430	135605311	HAP_1	0.304347826086957	0.114114296520658	0.0358532193459761	0.00153910740686226
1	135501430	135605311	HAP_2	0.309565217391304	0.0134165481829493	0.037196769526309	0.718465819571835
1	135501430	135605311	HAP_3	0.127826086956522	-0.0675421312174097	0.0952236467423864	0.478432486536482
1	135516577	135643955	HAP_1	0.304347826086957	0.114114296520658	0.0358532193459761	0.00153910740686226
1	135516577	135643955	HAP_2	0.0826086956521739	-0.122265927125973	0.133247108460114	0.359228288967402
1	135516577	135643955	HAP_3	0.153913043478261	0.234626847283037	0.0692222950390744	0.000749395757073418
1	135516577	135643955	HAP_4	0.150434782608696	-0.12488734642483	0.0899874468428728	0.165738551681049
1	135516577	135643955	HAP_5	0.127826086956522	-0.0675421312174097	0.0952236467423864	0.478432486536482
1	135551387	135658295	HAP_1	0.153913043478261	0.234626847283037	0.0692222950390744	0.000749395757073418
1	135551387	135658295	HAP_2	0.102608695652174	-0.128484454673163	0.119492966686779	0.282725551891777
1	135551387	135658295	HAP_3	0.127826086956522	-0.0675421312174097	0.0952236467423864	0.478432486536482
1	135551387	135658295	HAP_4	0.0817391304347826	-0.122265927125973	0.133247108460114	0.359228288967402
1	135551387	135658295	HAP_5	0.303478260869565	0.114114296520658	0.0358532193459761	0.00153910740686226
1	135601367	135672291	HAP_1	0.209565217391304	-0.0265176713786395	0.0619944061814426	0.66900211569085
1	135601367	135672291	HAP_2	0.303478260869565	0.114114296520658	0.0358532193459761	0.00153910740686226
1	135601367	135672291	HAP_3	0.15304347826087	0.234626847283037	0.0692222950390744	0.000749395757073418
1	135601367	135672291	HAP_4	0.104347826086957	-0.128484454673163	0.119492966686779	0.282725551891777
1	135634166	135761817	HAP_1	0.316521739130435	0.113217198393464	0.0342651233919863	0.00101328237496997
1	135634166	135761817	HAP_2	0.186086956521739	0.131322328964761	0.0567451613375521	0.0210138306181479
1	135634166	135761817	HAP_3	0.119130434782609	-0.12690207552816	0.109874738171519	0.248593363315695
1	135634166	135761817	HAP_4	0.140869565217391	-0.0201057719590082	0.0897374531455641	0.82279899452827
1	135653566	135806509	HAP_1	0.0591304347826087	-0.0994844133889568	0.132016236941757	0.451418781796388
1	135653566	135806509	HAP_2	0.12695652173913	-0.0642255111697722	0.0816917682587969	0.432085679580149
1	135653566	135806509	HAP_3	0.140869565217391	-0.0201057719590082	0.0897374531455641	0.82279899452827
1	135653566	135806509	HAP_4	0.316521739130435	0.113217198393464	0.0342651233919863	0.00101328237496997
1	135653566	135806509	HAP_5	0.108695652173913	-0.128484454673163	0.119492966686779	0.282725551891777
1	135668031	135855085	HAP_1	0.06	-0.0994844133889568	0.132016236941757	0.451418781796388
1	135668031	135855085	HAP_2	0.12695652173913	-0.0642255111697722	0.0816917682587969	0.432085679580149
1	135668031	135855085	HAP_3	0.127826086956522	-0.0675421312174097	0.0952236467423864	0.478432486536482
1	135668031	135855085	HAP_4	0.108695652173913	-0.128484454673163	0.119492966686779	0.282725551891777
1	135668031	135855085	HAP_5	0.316521739130435	0.113217198393464	0.0342651233919863	0.00101328237496997
1	135741146	135901268	HAP_1	0.127826086956522	-0.0675421312174097	0.0952236467423864	0.478432486536482
1	135741146	135901268	HAP_2	0.108695652173913	-0.128484454673163	0.119492966686779	0.282725551891777
1	135741146	135901268	HAP_3	0.316521739130435	0.113217198393464	0.0342651233919863	0.00101328237496997
1	135741146	135901268	HAP_4	0.135652173913043	-0.103038252452795	0.094090097307289	0.27394104806173
1	135741146	135901268	HAP_5	0.132173913043478	-0.0642255111697722	0.0816917682587969	0.432085679580149
1	135791112	135937123	HAP_1	0.316521739130435	0.113217198393464	0.0342651233919863	0.00101328237496997
1	135791112	135937123	HAP_2	0.108695652173913	-0.128484454673163	0.119492966686779	0.282725551891777
1	135791112	135937123	HAP_3	0.135652173913043	-0.103038252452795	0.094090097307289	0.27394104806173
1	135791112	135937123	HAP_4	0.142608695652174	-0.065161678735622	0.0750873876812665	0.38586807547168
1	135791112	135937123	HAP_5	0.127826086956522	-0.0675421312174097	0.0952236467423864	0.478432486536482
1	135836596	135960934	HAP_1	0.088695652173913	-0.0911108784094552	0.152936344191854	0.551586231054027
1	135836596	135960934	HAP_2	0.270434782608696	-0.0577058534872349	0.0438454393046282	0.188670365035361
1	135836596	135960934	HAP_3	0.316521739130435	0.113217198393464	0.0342651233919863	0.00101328237496997
1	135836596	135960934	HAP_4	0.108695652173913	-0.128484454673163	0.119492966686779	0.282725551891777
1	135891569	135986473	HAP_1	0.143478260869565	-0.0807246759892582	0.0807912497384464	0.318139457095544
1	135891569	135986473	HAP_2	0.12695652173913	-0.0642255111697722	0.0816917682587969	0.432085679580149
1	135891569	135986473	HAP_3	0.088695652173913	-0.0911108784094552	0.152936344191854	0.551586231054027
1	135891569	135986473	HAP_4	0.108695652173913	-0.128484454673163	0.119492966686779	0.282725551891777
1	135891569	135986473	HAP_5	0.316521739130435	0.113217198393464	0.0342651233919863	0.00101328237496997
1	135928222	136021433	HAP_1	0.13304347826087	-0.0711103176474359	0.0897706593579466	0.428617252702242
1	135928222	136021433	HAP_2	0.652173913043478	0.00764371207487185	0.0235782636332088	0.745918830071632
1	135928222	136021433	HAP_3	0.108695652173913	-0.128484454673163	0.119492966686779	0.282725551891777
1	135954822	136049399	HAP_1	0.13304347826087	-0.0711103176474359	0.0897706593579466	0.428617252702242
1	135954822	136049399	HAP_2	0.494782608695652	0.0193818889734992	0.025577272255688	0.448901635750846
1	135954822	136049399	HAP_3	0.157391304347826	-0.114389613163047	0.0748245285817441	0.126883699505666
1	135954822	136049399	HAP_4	0.108695652173913	-0.128484454673163	0.119492966686779	0.282725551891777
1	135982160	136082097	HAP_1	0.108695652173913	-0.128484454673163	0.119492966686779	0.282725551891777
1	135982160	136082097	HAP_2	0.494782608695652	0.0193818889734992	0.025577272255688	0.448901635750846
1	135982160	136082097	HAP_3	0.157391304347826	-0.114389613163047	0.0748245285817441	0.126883699505666
1	135982160	136082097	HAP_4	0.13304347826087	-0.0711103176474359	0.0897706593579466	0.428617252702242
1	136003401	136112059	HAP_1	0.108695652173913	-0.128484454673163	0.119492966686779	0.282725551891777
1	136003401	136112059	HAP_2	0.13304347826087	-0.0711103176474359	0.0897706593579466	0.428617252702242
1	136003401	136112059	HAP_3	0.132173913043478	-0.0642255111697722	0.0816917682587969	0.432085679580149
1	136003401	136112059	HAP_4	0.362608695652174	0.0846963828750123	0.0320537754549214	0.00846344752347299
1	136043301	136152887	HAP_1	0.13304347826087	-0.0711103176474359	0.0897706593579466	0.428617252702242
1	136043301	136152887	HAP_2	0.132173913043478	-0.0642255111697722	0.0816917682587969	0.432085679580149
1	136043301	136152887	HAP_3	0.316521739130435	0.113217198393464	0.0342651233919863	0.00101328237496997
1	136043301	136152887	HAP_4	0.120869565217391	-0.124197296958383	0.108904357013593	0.254594871036787
1	136074758	136194241	HAP_1	0.128695652173913	-0.0642255111697722	0.0816917682587969	0.432085679580149
1	136074758	136194241	HAP_2	0.316521739130435	0.113217198393464	0.0342651233919863	0.00101328237496997
1	136074758	136194241	HAP_3	0.105217391304348	-0.0675421312174097	0.0952236467423864	0.478432486536482
1	136074758	136194241	HAP_4	0.113913043478261	-0.128484454673163	0.119492966686779	0.282725551891777
1	136095449	136246116	HAP_1	0.124347826086957	-0.0642255111697722	0.0816917682587969	0.432085679580149
1	136095449	136246116	HAP_2	0.314782608695652	0.113217198393464	0.0342651233919863	0.00101328237496997
1	136095449	136246116	HAP_3	0.101739130434783	-0.128484454673163	0.119492966686779	0.282725551891777
1	136095449	136246116	HAP_4	0.105217391304348	-0.0675421312174097	0.0952236467423864	0.478432486536482
1	136137390	136311162	HAP_1	0.108695652173913	-0.0675421312174097	0.0952236467423864	0.478432486536482
1	136137390	136311162	HAP_2	0.124347826086957	-0.0642255111697722	0.0816917682587969	0.432085679580149
1	136137390	136311162	HAP_3	0.302608695652174	0.114114296520658	0.0358532193459761	0.00153910740686226
1	136137390	136311162	HAP_4	0.101739130434783	-0.128484454673163	0.119492966686779	0.282725551891777
1	136137390	136311162	HAP_5	0.12	0.00729855229415941	0.0851505038197961	0.931724654056175
1	136177437	136392289	HAP_1	0.302608695652174	0.114114296520658	0.0358532193459761	0.00153910740686226
1	136177437	136392289	HAP_2	0.101739130434783	-0.128484454673163	0.119492966686779	0.282725551891777
1	136177437	136392289	HAP_3	0.112173913043478	-0.0675421312174097	0.0952236467423864	0.478432486536482
1	136177437	136392289	HAP_4	0.116521739130435	0.0204165519110347	0.0896357931323774	0.81990609303417
1	136177437	136392289	HAP_5	0.125217391304348	-0.0642255111697722	0.0816917682587969	0.432085679580149
1	136225322	136433033	HAP_1	0.126086956521739	-0.0642255111697722	0.0816917682587969	0.432085679580149
1	136225322	136433033	HAP_2	0.0678260869565217	-0.113781978428946	0.132654888738158	0.391407613376261
1	136225322	136433033	HAP_3	0.119130434782609	-0.0158443814904815	0.0853426923522909	0.852781534415875
1	136225322	136433033	HAP_4	0.117391304347826	0.0204165519110347	0.0896357931323774	0.81990609303417
1	136225322	136433033	HAP_5	0.303478260869565	0.114114296520658	0.0358532193459761	0.00153910740686226
1	136296657	136512697	HAP_1	0.126086956521739	-0.0642255111697722	0.0816917682587969	0.432085679580149
1	136296657	136512697	HAP_2	0.302608695652174	0.114114296520658	0.0358532193459761	0.00153910740686226
1	136296657	136512697	HAP_3	0.0678260869565217	-0.113781978428946	0.132654888738158	0.391407613376261
1	136296657	136512697	HAP_4	0.119130434782609	-0.0158443814904815	0.0853426923522909	0.852781534415875
1	136296657	136512697	HAP_5	0.117391304347826	0.0204165519110347	0.0896357931323774	0.81990609303417
1	136356811	136585571	HAP_1	0.32	-0.0746990354099542	0.037097339841102	0.044528181344574
1	136356811	136585571	HAP_2	0.302608695652174	0.114114296520658	0.0358532193459761	0.00153910740686226
1	136356811	136585571	HAP_3	0.107826086956522	-0.00649498055278242	0.0899195486321614	0.94244375857531
1	136356811	136585571	HAP_4	0.0678260869565217	-0.113781978428946	0.132654888738158	0.391407613376261
1	136425135	136637242	HAP_1	0.302608695652174	0.114114296520658	0.0358532193459761	0.00153910740686226
1	136425135	136637242	HAP_2	0.0678260869565217	-0.113781978428946	0.132654888738158	0.391407613376261
1	136425135	136637242	HAP_3	0.107826086956522	-0.00649498055278242	0.0899195486321614	0.94244375857531
1	136425135	136637242	HAP_4	0.182608695652174	-0.10387475716705	0.0630564007285979	0.100049019471612
1	136425135	136637242	HAP_5	0.19304347826087	-0.0547766995318766	0.0610818288745275	0.370222595980478
1	136483627	136695317	HAP_1	0.302608695652174	0.114114296520658	0.0358532193459761	0.00153910740686226
1	136483627	136695317	HAP_2	0.0678260869565217	-0.113781978428946	0.132654888738158	0.391407613376261
1	136483627	136695317	HAP_3	0.182608695652174	-0.10387475716705	0.0630564007285979	0.100049019471612
1	136483627	136695317	HAP_4	0.0860869565217391	-0.100525485880852	0.152961477450405	0.511324720918948
1	136483627	136695317	HAP_5	0.10695652173913	-0.00120520617332269	0.0950857608286197	0.989891631104617
1	136567103	136752372	HAP_1	0.182608695652174	-0.10387475716705	0.0630564007285979	0.100049019471612
1	136567103	136752372	HAP_2	0.0626086956521739	-0.125376041380075	0.15256524096569	0.411546961131981
1	136567103	136752372	HAP_3	0.0860869565217391	-0.100525485880852	0.152961477450405	0.511324720918948
1	136567103	136752372	HAP_4	0.0678260869565217	-0.113781978428946	0.132654888738158	0.391407613376261
1	136567103	136752372	HAP_5	0.302608695652174	0.114114296520658	0.0358532193459761	0.00153910740686226
1	136567103	136752372	HAP_6	0.10695652173913	-0.00120520617332269	0.0950857608286197	0.989891631104617
1	136628396	136833169	HAP_1	0.182608695652174	-0.10387475716705	0.0630564007285979	0.100049019471612
1	136628396	136833169	HAP_2	0.301739130434783	0.114114296520658	0.0358532193459761	0.00153910740686226
1	136628396	136833169	HAP_3	0.0678260869565217	-0.113781978428946	0.132654888738158	0.391407613376261
1	136628396	136833169	HAP_4	0.107826086956522	-0.00120520617332269	0.0950857608286197	0.989891631104617
1	136628396	136833169	HAP_5	0.0860869565217391	-0.100525485880852	0.152961477450405	0.511324720918948
1	136673277	136899181	HAP_1	0.108695652173913	-0.00649498055278242	0.0899195486321614	0.94244375857531
1	136673277	136899181	HAP_2	0.182608695652174	-0.10387475716705	0.0630564007285979	0.100049019471612
1	136673277	136899181	HAP_3	0.0860869565217391	-0.100525485880852	0.152961477450405	0.511324720918948
1	136673277	136899181	HAP_4	0.302608695652174	0.114114296520658	0.0358532193459761	0.00153910740686226
1	136673277	136899181	HAP_5	0.0678260869565217	-0.113781978428946	0.132654888738158	0.391407613376261
1	136728784	136970680	HAP_1	0.0678260869565217	-0.113781978428946	0.132654888738158	0.391407613376261
1	136728784	136970680	HAP_2	0.108695652173913	-0.00649498055278242	0.0899195486321614	0.94244375857531
1	136728784	136970680	HAP_3	0.0860869565217391	-0.100525485880852	0.152961477450405	0.511324720918948
1	136728784	136970680	HAP_4	0.181739130434783	-0.10387475716705	0.0630564007285979	0.100049019471612
1	136728784	136970680	HAP_5	0.32	0.109193908557908	0.0340710633133528	0.00142780657219264
1	136809043	137050006	HAP_1	0.111304347826087	-0.00649498055278242	0.0899195486321614	0.94244375857531
1	136809043	137050006	HAP_2	0.160869565217391	-0.00820787151852739	0.0626374898304132	0.89579239082486
1	136809043	137050006	HAP_3	0.0860869565217391	-0.100525485880852	0.152961477450405	0.511324720918948
1	136809043	137050006	HAP_4	0.32	0.109193908557908	0.0340710633133528	0.00142780657219264
1	136809043	137050006	HAP_5	0.181739130434783	-0.10387475716705	0.0630564007285979	0.100049019471612
1	136809043	137050006	HAP_6	0.0721739130434783	-0.110019060770926	0.118914027562553	0.355259843536696
1	136870514	137069094	HAP_1	0.160869565217391	-0.00820787151852739	0.0626374898304132	0.89579239082486
1	136870514	137069094	HAP_2	0.32	0.109193908557908	0.0340710633133528	0.00142780657219264
1	136870514	137069094	HAP_3	0.181739130434783	-0.10387475716705	0.0630564007285979	0.100049019471612
1	136870514	137069094	HAP_4	0.111304347826087	-0.00649498055278242	0.0899195486321614	0.94244375857531
1	136870514	137069094	HAP_5	0.0860869565217391	-0.100525485880852	0.152961477450405	0.511324720918948
1	136870514	137069094	HAP_6	0.0739130434782609	-0.110019060770926	0.118914027562553	0.355259843536696
1	136940157	137102020	HAP_1	0.32	0.109193908557908	0.0340710633133528	0.00142780657219264
1	136940157	137102020	HAP_2	0.111304347826087	-0.00649498055278242	0.0899195486321614	0.94244375857531
1	136940157	137102020	HAP_3	0.24695652173913	-0.0595810892769678	0.0480727964983516	0.2157172901636
1	136940157	137102020	HAP_4	0.0739130434782609	-0.110019060770926	0.118914027562553	0.355259843536696
1	136940157	137102020	HAP_5	0.181739130434783	-0.10387475716705	0.0630564007285979	0.100049019471612
1	137022383	137161116	HAP_1	0.068695652173913	-0.113781978428946	0.132654888738158	0.391407613376261
1	137022383	137161116	HAP_2	0.178260869565217	-0.095148653947369	0.0641008121939236	0.13827418686576
1	137022383	137161116	HAP_3	0.0695652173913043	0.0296682110179012	0.132672925694789	0.823134898731828
1	137022383	137161116	HAP_4	0.181739130434783	-0.10387475716705	0.0630564007285979	0.100049019471612
1	137022383	137161116	HAP_5	0.314782608695652	0.113217198393464	0.0342651233919863	0.00101328237496997
1	137022383	137161116	HAP_6	0.111304347826087	-0.00649498055278242	0.0899195486321614	0.94244375857531
1	137063150	137221078	HAP_1	0.068695652173913	-0.113781978428946	0.132654888738158	0.391407613376261
1	137063150	137221078	HAP_2	0.111304347826087	-0.00649498055278242	0.0899195486321614	0.94244375857531
1	137063150	137221078	HAP_3	0.0921739130434783	-0.0849281122846554	0.0893317456289719	0.342162955634533
1	137063150	137221078	HAP_4	0.0860869565217391	-0.100525485880852	0.152961477450405	0.511324720918948
1	137063150	137221078	HAP_5	0.181739130434783	-0.10387475716705	0.0630564007285979	0.100049019471612
1	137063150	137221078	HAP_6	0.314782608695652	0.113217198393464	0.0342651233919863	0.00101328237496997
1	137092181	137244332	HAP_1	0.314782608695652	0.113217198393464	0.0342651233919863	0.00101328237496997
1	137092181	137244332	HAP_2	0.111304347826087	-0.00649498055278242	0.0899195486321614	0.94244375857531
1	137092181	137244332	HAP_3	0.068695652173913	-0.113781978428946	0.132654888738158	0.391407613376261
1	137092181	137244332	HAP_4	0.181739130434783	-0.10387475716705	0.0630564007285979	0.100049019471612
1	137092181	137244332	HAP_5	0.0921739130434783	-0.0849281122846554	0.0893317456289719	0.342162955634533
1	137092181	137244332	HAP_6	0.0860869565217391	-0.100525485880852	0.152961477450405	0.511324720918948
1	137148385	137278576	HAP_1	0.0617391304347826	-0.0740064738223305	0.153510222003557	0.629926323774118
1	137148385	137278576	HAP_2	0.111304347826087	-0.00649498055278242	0.0899195486321614	0.94244375857531
1	137148385	137278576	HAP_3	0.068695652173913	-0.113781978428946	0.132654888738158	0.391407613376261
1	137148385	137278576	HAP_4	0.181739130434783	-0.10387475716705	0.0630564007285979	0.100049019471612
1	137148385	137278576	HAP_5	0.412173913043478	0.0530974896331827	0.0293929942561764	0.0713801251895106
1	137148385	137278576	HAP_6	0.0860869565217391	-0.100525485880852	0.152961477450405	0.511324720918948
1	137210159	137335698	HAP_1	0.22695652173913	-0.10279848678674	0.0501573742438841	0.0408750298885277
1	137210159	137335698	HAP_2	0.4	0.050774838219887	0.0304840673596163	0.096346620598868
1	137210159	137335698	HAP_3	0.111304347826087	-0.00649498055278242	0.0899195486321614	0.94244375857531
1	137210159	137335698	HAP_4	0.0860869565217391	-0.100525485880852	0.152961477450405	0.511324720918948
1	137210159	137335698	HAP_5	0.068695652173913	-0.113781978428946	0.132654888738158	0.391407613376261
1	137239948	137390100	HAP_1	0.110434782608696	-0.00649498055278242	0.0899195486321614	0.94244375857531
1	137239948	137390100	HAP_2	0.0852173913043478	-0.100525485880852	0.152961477450405	0.511324720918948
1	137239948	137390100	HAP_3	0.068695652173913	-0.113781978428946	0.132654888738158	0.391407613376261
1	137239948	137390100	HAP_4	0.22695652173913	-0.10279848678674	0.0501573742438841	0.0408750298885277
1	137239948	137390100	HAP_5	0.399130434782609	0.0507853385748397	0.0305376354742545	0.0968617667702532
1	137269444	137475605	HAP_1	0.110434782608696	-0.00649498055278242	0.0899195486321614	0.94244375857531
1	137269444	137475605	HAP_2	0.397391304347826	0.0540319422616636	0.0307701259887765	0.0796353104394569
1	137269444	137475605	HAP_3	0.0852173913043478	-0.100525485880852	0.152961477450405	0.511324720918948
1	137269444	137475605	HAP_4	0.068695652173913	-0.113781978428946	0.132654888738158	0.391407613376261
1	137269444	137475605	HAP_5	0.22695652173913	-0.10279848678674	0.0501573742438841	0.0408750298885277
1	137305479	137505335	HAP_1	0.110434782608696	-0.00649498055278242	0.0899195486321614	0.94244375857531
1	137305479	137505335	HAP_2	0.0852173913043478	-0.100525485880852	0.152961477450405	0.511324720918948
1	137305479	137505335	HAP_3	0.068695652173913	-0.113781978428946	0.132654888738158	0.391407613376261
1	137305479	137505335	HAP_4	0.348695652173913	0.08415155340385	0.0335068895068199	0.0123022720822765
1	137305479	137505335	HAP_5	0.181739130434783	-0.10387475716705	0.0630564007285979	0.100049019471612
1	137375041	137590843	HAP_1	0.068695652173913	-0.113781978428946	0.132654888738158	0.391407613376261
1	137375041	137590843	HAP_2	0.0852173913043478	-0.100525485880852	0.152961477450405	0.511324720918948
1	137375041	137590843	HAP_3	0.0652173913043478	0.00615089946507079	0.133288989593299	0.963209403561054
1	137375041	137590843	HAP_4	0.372173913043478	0.0755547786230567	0.0315052182524188	0.0168024354248459
1	137375041	137590843	HAP_5	0.181739130434783	-0.10387475716705	0.0630564007285979	0.100049019471612
1	137375041	137590843	HAP_6	0.111304347826087	-0.00649498055278242	0.0899195486321614	0.94244375857531
1	137432501	137672541	HAP_1	0.068695652173913	-0.113781978428946	0.132654888738158	0.391407613376261
1	137432501	137672541	HAP_2	0.0860869565217391	-0.100525485880852	0.152961477450405	0.511324720918948
1	137432501	137672541	HAP_3	0.360869565217391	0.0866365298469774	0.0321117486871376	0.00718599138809891
1	137432501	137672541	HAP_4	0.182608695652174	-0.10387475716705	0.0630564007285979	0.100049019471612
1	137432501	137672541	HAP_5	0.110434782608696	-0.00649498055278242	0.0899195486321614	0.94244375857531
1	137498372	137728222	HAP_1	0.317391304347826	0.07052512995301	0.0343978077486485	0.0408004933986202
1	137498372	137728222	HAP_2	0.182608695652174	-0.10387475716705	0.0630564007285979	0.100049019471612
1	137498372	137728222	HAP_3	0.0878260869565217	-0.065576794173417	0.101980305568087	0.520464367133807
1	137498372	137728222	HAP_4	0.068695652173913	-0.113781978428946	0.132654888738158	0.391407613376261
1	137498372	137728222	HAP_5	0.0860869565217391	-0.100525485880852	0.152961477450405	0.511324720918948
1	137557530	137760175	HAP_1	0.068695652173913	-0.113781978428946	0.132654888738158	0.391407613376261
1	137557530	137760175	HAP_2	0.317391304347826	0.07052512995301	0.0343978077486485	0.0408004933986202
1	137557530	137760175	HAP_3	0.187826086956522	-0.10387475716705	0.0630564007285979	0.100049019471612
1	137557530	137760175	HAP_4	0.0878260869565217	-0.065576794173417	0.101980305568087	0.520464367133807
1	137557530	137760175	HAP_5	0.0860869565217391	-0.100525485880852	0.152961477450405	0.511324720918948
1	137642961	137791601	HAP_1	0.23304347826087	-0.10279848678674	0.0501573742438841	0.0408750298885277
1	137642961	137791601	HAP_2	0.0860869565217391	-0.100525485880852	0.152961477450405	0.511324720918948
1	137642961	137791601	HAP_3	0.317391304347826	0.07052512995301	0.0343978077486485	0.0408004933986202
1	137642961	137791601	HAP_4	0.0878260869565217	-0.065576794173417	0.101980305568087	0.520464367133807
1	137642961	137791601	HAP_5	0.146086956521739	-0.0544546635169217	0.0777597315992727	0.484033593839953
1	137705796	137838183	HAP_1	0.134782608695652	-0.102393301088686	0.0848547650777591	0.22805966357225
1	137705796	137838183	HAP_2	0.0878260869565217	-0.065576794173417	0.101980305568087	0.520464367133807
1	137705796	137838183	HAP_3	0.0860869565217391	-0.100525485880852	0.152961477450405	0.511324720918948
1	137705796	137838183	HAP_4	0.23304347826087	-0.10279848678674	0.0501573742438841	0.0408750298885277
1	137705796	137838183	HAP_5	0.316521739130435	0.0701431806083027	0.0344643157696937	0.0422953279949692
1	137745413	137897229	HAP_1	0.31304347826087	0.0736773640103983	0.034691086649806	0.0341219587208452
1	137745413	137897229	HAP_2	0.0860869565217391	-0.100525485880852	0.152961477450405	0.511324720918948
1	137745413	137897229	HAP_3	0.110434782608696	-0.00649498055278242	0.0899195486321614	0.94244375857531
1	137745413	137897229	HAP_4	0.19304347826087	-0.106306219060812	0.061278503100506	0.0833236974596403
1	137745413	137897229	HAP_5	0.068695652173913	-0.113781978428946	0.132654888738158	0.391407613376261
1	137784245	137968286	HAP_1	0.110434782608696	-0.00649498055278242	0.0899195486321614	0.94244375857531
1	137784245	137968286	HAP_2	0.313913043478261	0.0736773640103983	0.034691086649806	0.0341219587208452
1	137784245	137968286	HAP_3	0.152173913043478	-0.0959188994512425	0.0748926267448608	0.200808990527104
1	137784245	137968286	HAP_4	0.071304347826087	-0.113781978428946	0.132654888738158	0.391407613376261
1	137784245	137968286	HAP_5	0.19304347826087	-0.106306219060812	0.061278503100506	0.0833236974596403
1	137818904	138043736	HAP_1	0.19304347826087	-0.106306219060812	0.061278503100506	0.0833236974596403
1	137818904	138043736	HAP_2	0.110434782608696	-0.00649498055278242	0.0899195486321614	0.94244375857531
1	137818904	138043736	HAP_3	0.313913043478261	0.0736773640103983	0.034691086649806	0.0341219587208452
1	137818904	138043736	HAP_4	0.152173913043478	-0.0959188994512425	0.0748926267448608	0.200808990527104
1	137818904	138043736	HAP_5	0.071304347826087	-0.113781978428946	0.132654888738158	0.391407613376261
1	137876554	138101088	HAP_1	0.110434782608696	-0.00649498055278242	0.0899195486321614	0.94244375857531
1	137876554	138101088	HAP_2	0.19304347826087	-0.106306219060812	0.061278503100506	0.0833236974596403
1	137876554	138101088	HAP_3	0.645217391304348	0.0202212084730006	0.0240103255015393	0.400040962375359
1	137957959	138156225	HAP_1	0.356521739130435	0.0542743468688155	0.032652394214871	0.0970331346984084
1	137957959	138156225	HAP_2	0.288695652173913	-0.0684038004754748	0.0391984048890506	0.0815199633574199
1	137957959	138156225	HAP_3	0.110434782608696	-0.00649498055278242	0.0899195486321614	0.94244375857531
1	137957959	138156225	HAP_4	0.19304347826087	-0.106306219060812	0.061278503100506	0.0833236974596403
1	138027886	138202095	HAP_1	0.19304347826087	-0.106306219060812	0.061278503100506	0.0833236974596403
1	138027886	138202095	HAP_2	0.110434782608696	-0.00649498055278242	0.0899195486321614	0.94244375857531
1	138027886	138202095	HAP_3	0.355652173913043	0.0542743468688155	0.032652394214871	0.0970331346984084
1	138027886	138202095	HAP_4	0.288695652173913	-0.0684038004754748	0.0391984048890506	0.0815199633574199
1	138075564	138237314	HAP_1	0.110434782608696	-0.00649498055278242	0.0899195486321614	0.94244375857531
1	138075564	138237314	HAP_2	0.193913043478261	-0.106306219060812	0.061278503100506	0.0833236974596403
1	138075564	138237314	HAP_3	0.355652173913043	0.0542743468688155	0.032652394214871	0.0970331346984084
1	138075564	138237314	HAP_4	0.288695652173913	-0.0684038004754748	0.0391984048890506	0.0815199633574199
1	138145740	138302595	HAP_1	0.355652173913043	0.0542743468688155	0.032652394214871	0.0970331346984084
1	138145740	138302595	HAP_2	0.288695652173913	-0.0684038004754748	0.0391984048890506	0.0815199633574199
1	138145740	138302595	HAP_3	0.110434782608696	-0.00649498055278242	0.0899195486321614	0.94244375857531
1	138145740	138302595	HAP_4	0.182608695652174	-0.10387475716705	0.0630564007285979	0.100049019471612
1	138186055	138337924	HAP_1	0.289565217391304	-0.0684038004754748	0.0391984048890506	0.0815199633574199
1	138186055	138337924	HAP_2	0.182608695652174	-0.10387475716705	0.0630564007285979	0.100049019471612
1	138186055	138337924	HAP_3	0.110434782608696	-0.00649498055278242	0.0899195486321614	0.94244375857531
1	138186055	138337924	HAP_4	0.355652173913043	0.0542743468688155	0.032652394214871	0.0970331346984084
1	138230925	138368591	HAP_1	0.110434782608696	-0.00649498055278242	0.0899195486321614	0.94244375857531
1	138230925	138368591	HAP_2	0.204347826086957	-0.0750050155938132	0.0518596902699354	0.148648667158155
1	138230925	138368591	HAP_3	0.0852173913043478	-0.100525485880852	0.152961477450405	0.511324720918948
1	138230925	138368591	HAP_4	0.300869565217391	0.0708643155016833	0.0363251634497041	0.051573542252578
1	138230925	138368591	HAP_5	0.0547826086956522	-0.0924824130005452	0.152455763077493	0.544349402292185
1	138230925	138368591	HAP_6	0.182608695652174	-0.10387475716705	0.0630564007285979	0.100049019471612
1	138277139	138404453	HAP_1	0.204347826086957	-0.0750050155938132	0.0518596902699354	0.148648667158155
1	138277139	138404453	HAP_2	0.0852173913043478	-0.100525485880852	0.152961477450405	0.511324720918948
1	138277139	138404453	HAP_3	0.110434782608696	-0.00649498055278242	0.0899195486321614	0.94244375857531
1	138277139	138404453	HAP_4	0.300869565217391	0.0708643155016833	0.0363251634497041	0.051573542252578
1	138277139	138404453	HAP_5	0.0547826086956522	-0.0924824130005452	0.152455763077493	0.544349402292185
1	138277139	138404453	HAP_6	0.182608695652174	-0.10387475716705	0.0630564007285979	0.100049019471612
1	138327296	138461319	HAP_1	0.116521739130435	-0.0158443814904815	0.0853426923522909	0.852781534415875
1	138327296	138461319	HAP_2	0.0669565217391304	0.0148133581459224	0.154147874817481	0.923476709883853
1	138327296	138461319	HAP_3	0.137391304347826	-0.105413115480734	0.0808861168290073	0.193030326972142
1	138327296	138461319	HAP_4	0.483478260869565	-0.00456165537270986	0.0258440247477181	0.85995911192299
1	138327296	138461319	HAP_5	0.14	-0.095467582309774	0.0842863091363407	0.25784079968271
1	138351533	138521054	HAP_1	0.116521739130435	-0.0158443814904815	0.0853426923522909	0.852781534415875
1	138351533	138521054	HAP_2	0.0669565217391304	0.0148133581459224	0.154147874817481	0.923476709883853
1	138351533	138521054	HAP_3	0.0782608695652174	-0.113781978428946	0.132654888738158	0.391407613376261
1	138351533	138521054	HAP_4	0.483478260869565	-0.00456165537270986	0.0258440247477181	0.85995911192299
1	138351533	138521054	HAP_5	0.14	-0.095467582309774	0.0842863091363407	0.25784079968271
1	138385061	138547338	HAP_1	0.0669565217391304	0.0148133581459224	0.154147874817481	0.923476709883853
1	138385061	138547338	HAP_2	0.0765217391304348	-0.113781978428946	0.132654888738158	0.391407613376261
1	138385061	138547338	HAP_3	0.110434782608696	-0.00649498055278242	0.0899195486321614	0.94244375857531
1	138385061	138547338	HAP_4	0.182608695652174	-0.10387475716705	0.0630564007285979	0.100049019471612
1	138385061	138547338	HAP_5	0.300869565217391	0.0708643155016833	0.0363251634497041	0.051573542252578
1	138385061	138547338	HAP_6	0.14	-0.095467582309774	0.0842863091363407	0.25784079968271
1	138438127	138591719	HAP_1	0.143478260869565	-0.0451078381111778	0.0656241330500675	0.492135286793991
1	138438127	138591719	HAP_2	0.182608695652174	-0.10387475716705	0.0630564007285979	0.100049019471612
1	138438127	138591719	HAP_3	0.300869565217391	0.0708643155016833	0.0363251634497041	0.051573542252578
1	138438127	138591719	HAP_4	0.0973913043478261	-0.100525485880852	0.152961477450405	0.511324720918948
1	138438127	138591719	HAP_5	0.110434782608696	-0.00649498055278242	0.0899195486321614	0.94244375857531
1	138503678	138621540	HAP_1	0.0973913043478261	-0.100525485880852	0.152961477450405	0.511324720918948
1	138503678	138621540	HAP_2	0.183478260869565	-0.10387475716705	0.0630564007285979	0.100049019471612
1	138503678	138621540	HAP_3	0.110434782608696	-0.00649498055278242	0.0899195486321614	0.94244375857531
1	138503678	138621540	HAP_4	0.300869565217391	0.0708643155016833	0.0363251634497041	0.051573542252578
1	138503678	138621540	HAP_5	0.142608695652174	-0.0451078381111778	0.0656241330500675	0.492135286793991
1	138535433	138654965	HAP_1	0.300869565217391	0.0708643155016833	0.0363251634497041	0.051573542252578
1	138535433	138654965	HAP_2	0.182608695652174	-0.10387475716705	0.0630564007285979	0.100049019471612
1	138535433	138654965	HAP_3	0.110434782608696	0.00801031377881767	0.0850338308059169	0.924982674018286
1	138535433	138654965	HAP_4	0.0852173913043478	-0.100525485880852	0.152961477450405	0.511324720918948
1	138535433	138654965	HAP_5	0.0695652173913043	-0.113345996189564	0.118826552417666	0.340555651110429
1	138586289	138714475	HAP_1	0.214782608695652	0.0812151851131213	0.049092551944055	0.0986192340844908
1	138586289	138714475	HAP_2	0.110434782608696	0.00801031377881767	0.0850338308059169	0.924982674018286
1	138586289	138714475	HAP_3	0.0843478260869565	-0.100525485880852	0.152961477450405	0.511324720918948
1	138586289	138714475	HAP_4	0.16	-0.0788696219094307	0.0725625958221095	0.277538811588817
1	138586289	138714475	HAP_5	0.0695652173913043	-0.113345996189564	0.118826552417666	0.340555651110429
1	138611755	138772735	HAP_1	0.068695652173913	-0.113781978428946	0.132654888738158	0.391407613376261
1	138611755	138772735	HAP_2	0.110434782608696	0.00801031377881767	0.0850338308059169	0.924982674018286
1	138611755	138772735	HAP_3	0.0843478260869565	-0.100525485880852	0.152961477450405	0.511324720918948
1	138611755	138772735	HAP_4	0.16	-0.0788696219094307	0.0725625958221095	0.277538811588817
1	138611755	138772735	HAP_5	0.214782608695652	0.0812151851131213	0.049092551944055	0.0986192340844908
1	138644261	138798912	HAP_1	0.160869565217391	-0.0788696219094307	0.0725625958221095	0.277538811588817
1	138644261	138798912	HAP_2	0.110434782608696	0.00801031377881767	0.0850338308059169	0.924982674018286
1	138644261	138798912	HAP_3	0.282608695652174	0.0254612901006393	0.0411382273873056	0.536219554392904
1	138644261	138798912	HAP_4	0.0843478260869565	-0.100525485880852	0.152961477450405	0.511324720918948
1	138695753	138826974	HAP_1	0.160869565217391	-0.0788696219094307	0.0725625958221095	0.277538811588817
1	138695753	138826974	HAP_2	0.282608695652174	0.0254612901006393	0.0411382273873056	0.536219554392904
1	138695753	138826974	HAP_3	0.109565217391304	-0.131752739215376	0.119161143245861	0.26934305816396
1	138695753	138826974	HAP_4	0.228695652173913	-0.0179080254687972	0.0437506091983003	0.682460353015667
1	138754250	138879888	HAP_1	0.109565217391304	-0.00649498055278242	0.0899195486321614	0.94244375857531
1	138754250	138879888	HAP_2	0.138260869565217	-0.0431622714455155	0.0898627723954391	0.631191637432355
1	138754250	138879888	HAP_3	0.281739130434783	0.0254612901006393	0.0411382273873056	0.536219554392904
1	138754250	138879888	HAP_4	0.0878260869565217	-0.131180861960483	0.132825604692529	0.32376512326593
1	138754250	138879888	HAP_5	0.162608695652174	-0.0860830844578251	0.070318818907757	0.22139623203805
1	138789226	138937709	HAP_1	0.109565217391304	-0.00649498055278242	0.0899195486321614	0.94244375857531
1	138789226	138937709	HAP_2	0.124347826086957	-0.0720056913442343	0.10209340452429	0.480920567132158
1	138789226	138937709	HAP_3	0.281739130434783	0.0254612901006393	0.0411382273873056	0.536219554392904
1	138789226	138937709	HAP_4	0.0617391304347826	-0.125376041380075	0.15256524096569	0.411546961131981
1	138789226	138937709	HAP_5	0.162608695652174	-0.0860830844578251	0.070318818907757	0.22139623203805
1	138820368	138989482	HAP_1	0.110434782608696	0.00801031377881767	0.0850338308059169	0.924982674018286
1	138820368	138989482	HAP_2	0.136521739130435	-0.0720056913442343	0.10209340452429	0.480920567132158
1	138820368	138989482	HAP_3	0.343478260869565	0.021207215941794	0.0347701984894372	0.542157967039638
1	138820368	138989482	HAP_4	0.162608695652174	-0.0860830844578251	0.070318818907757	0.22139623203805
1	138860804	139039629	HAP_1	0.163478260869565	-0.0860830844578251	0.070318818907757	0.22139623203805
1	138860804	139039629	HAP_2	0.110434782608696	0.00801031377881767	0.0850338308059169	0.924982674018286
1	138860804	139039629	HAP_3	0.136521739130435	-0.0720056913442343	0.10209340452429	0.480920567132158
1	138860804	139039629	HAP_4	0.126086956521739	-0.0604536267018108	0.109760574744629	0.582005255408324
1	138860804	139039629	HAP_5	0.0617391304347826	-0.125376041380075	0.15256524096569	0.411546961131981
1	138860804	139039629	HAP_6	0.281739130434783	0.0254612901006393	0.0411382273873056	0.536219554392904
1	138914490	139062495	HAP_1	0.163478260869565	-0.0860830844578251	0.070318818907757	0.22139623203805
1	138914490	139062495	HAP_2	0.0843478260869565	-0.100525485880852	0.152961477450405	0.511324720918948
1	138914490	139062495	HAP_3	0.163478260869565	-0.00928363357034605	0.0631746266382645	0.883222659314705
1	138914490	139062495	HAP_4	0.281739130434783	0.0254612901006393	0.0411382273873056	0.536219554392904
1	138914490	139062495	HAP_5	0.12695652173913	-0.0604536267018108	0.109760574744629	0.582005255408324
1	138977720	139091035	HAP_1	0.281739130434783	0.0254612901006393	0.0411382273873056	0.536219554392904
1	138977720	139091035	HAP_2	0.12695652173913	-0.0604536267018108	0.109760574744629	0.582005255408324
1	138977720	139091035	HAP_3	0.15304347826087	-0.0879031641750778	0.0787851062731264	0.265013162914009
1	138977720	139091035	HAP_4	0.0843478260869565	-0.100525485880852	0.152961477450405	0.511324720918948
1	138977720	139091035	HAP_5	0.163478260869565	-0.0179539344502748	0.0650902285315209	0.782778892647457
1	139023729	139129312	HAP_1	0.12695652173913	-0.0604536267018108	0.109760574744629	0.582005255408324
1	139023729	139129312	HAP_2	0.153913043478261	-0.0879031641750778	0.0787851062731264	0.265013162914009
1	139023729	139129312	HAP_3	0.0843478260869565	-0.100525485880852	0.152961477450405	0.511324720918948
1	139023729	139129312	HAP_4	0.281739130434783	0.0254612901006393	0.0411382273873056	0.536219554392904
1	139023729	139129312	HAP_5	0.162608695652174	-0.0179539344502748	0.0650902285315209	0.782778892647457
1	139057301	139170596	HAP_1	0.132173913043478	-0.0604536267018108	0.109760574744629	0.582005255408324
1	139057301	139170596	HAP_2	0.153913043478261	-0.0879031641750778	0.0787851062731264	0.265013162914009
1	139057301	139170596	HAP_3	0.0869565217391304	-0.100525485880852	0.152961477450405	0.511324720918948
1	139057301	139170596	HAP_4	0.280869565217391	0.0254612901006393	0.0411382273873056	0.536219554392904
1	139057301	139170596	HAP_5	0.162608695652174	-0.0179539344502748	0.0650902285315209	0.782778892647457
1	139081756	139197301	HAP_1	0.280869565217391	0.0254612901006393	0.0411382273873056	0.536219554392904
1	139081756	139197301	HAP_2	0.162608695652174	-0.0179539344502748	0.0650902285315209	0.782778892647457
1	139081756	139197301	HAP_3	0.153913043478261	-0.0879031641750778	0.0787851062731264	0.265013162914009
1	139081756	139197301	HAP_4	0.294782608695652	-0.0186123708234964	0.0419126932089443	0.657159440819803
1	139117138	139230329	HAP_1	0.351304347826087	-0.0235558499218747	0.0355806733415551	0.50821657922143
1	139117138	139230329	HAP_2	0.433913043478261	-0.01856360342733	0.0290536864422122	0.523121360053063
1	139117138	139230329	HAP_3	0.138260869565217	-0.000547265594086459	0.0704190500097861	0.993802015666138
1	139149177	139293876	HAP_1	0.325217391304348	-0.0367632173253283	0.0393235237073803	0.350245875693544
1	139149177	139293876	HAP_2	0.126086956521739	0.00662945000123524	0.0728154105829939	0.927489592105678
1	139149177	139293876	HAP_3	0.15304347826087	-0.0879031641750778	0.0787851062731264	0.265013162914009
1	139149177	139293876	HAP_4	0.281739130434783	0.0254612901006393	0.0411382273873056	0.536219554392904
1	139185994	139361278	HAP_1	0.15304347826087	-0.0879031641750778	0.0787851062731264	0.265013162914009
1	139185994	139361278	HAP_2	0.281739130434783	0.0254612901006393	0.0411382273873056	0.536219554392904
1	139185994	139361278	HAP_3	0.325217391304348	-0.0367632173253283	0.0393235237073803	0.350245875693544
1	139185994	139361278	HAP_4	0.126086956521739	0.00662945000123524	0.0728154105829939	0.927489592105678
1	139220874	139440964	HAP_1	0.15304347826087	-0.0879031641750778	0.0787851062731264	0.265013162914009
1	139220874	139440964	HAP_2	0.281739130434783	0.0254612901006393	0.0411382273873056	0.536219554392904
1	139220874	139440964	HAP_3	0.253913043478261	0.0159486785842575	0.0496725547551207	0.748271956802322
1	139220874	139440964	HAP_4	0.117391304347826	-0.00173838308570752	0.0811140678170815	0.982909181082399
1	139266195	139503032	HAP_1	0.165217391304348	-0.089521475193589	0.0729786656437027	0.220456523333622
1	139266195	139503032	HAP_2	0.647826086956522	0.0338500011255667	0.0229934880232355	0.141538520792414
1	139338893	139610930	HAP_1	0.152173913043478	-0.0879031641750778	0.0787851062731264	0.265013162914009
1	139338893	139610930	HAP_2	0.131304347826087	-0.0604536267018108	0.109760574744629	0.582005255408324
1	139338893	139610930	HAP_3	0.28	0.0296549390273161	0.0410880917165037	0.470754217280121
1	139419456	139707924	HAP_1	0.151304347826087	-0.0879031641750778	0.0787851062731264	0.265013162914009
1	139419456	139707924	HAP_2	0.136521739130435	-0.0649337889040373	0.085678309416645	0.448841108098695
1	139419456	139707924	HAP_3	0.28	0.0296549390273161	0.0410880917165037	0.470754217280121
1	139467801	139832331	HAP_1	0.15304347826087	-0.0961159397960532	0.0761167948479178	0.207205280377824
1	139467801	139832331	HAP_2	0.134782608695652	-0.058755282125757	0.0903687737305243	0.51584655068303
1	139467801	139832331	HAP_3	0.278260869565217	0.0296549390273161	0.0410880917165037	0.470754217280121
1	139565175	139868764	HAP_1	0.15304347826087	-0.0961159397960532	0.0761167948479178	0.207205280377824
1	139565175	139868764	HAP_2	0.0939130434782609	-0.0341711236585281	0.154710936225148	0.82527327576067
1	139565175	139868764	HAP_3	0.278260869565217	0.0296549390273161	0.0410880917165037	0.470754217280121
1	139685794	139908614	HAP_1	0.0939130434782609	-0.0341711236585281	0.154710936225148	0.82527327576067
1	139685794	139908614	HAP_2	0.0765217391304348	-0.0875424986736947	0.10970138061185	0.425203332804497
1	139685794	139908614	HAP_3	0.278260869565217	0.0296549390273161	0.0410880917165037	0.470754217280121
1	139685794	139908614	HAP_4	0.15304347826087	-0.0961159397960532	0.0761167948479178	0.207205280377824
1	139764724	139947562	HAP_1	0.279130434782609	0.026798519808104	0.0407598097367107	0.511145288987879
1	139764724	139947562	HAP_2	0.0939130434782609	-0.0341711236585281	0.154710936225148	0.82527327576067
1	139764724	139947562	HAP_3	0.0773913043478261	-0.0875424986736947	0.10970138061185	0.425203332804497
1	139764724	139947562	HAP_4	0.151304347826087	-0.0880120604526586	0.0788419809980084	0.264766683096298
1	139856814	139999028	HAP_1	0.279130434782609	0.026798519808104	0.0407598097367107	0.511145288987879
1	139856814	139999028	HAP_2	0.153913043478261	-0.0919812153688382	0.0755999704515213	0.224235475682674
1	139856814	139999028	HAP_3	0.1	-0.0341711236585281	0.154710936225148	0.82527327576067
1	139856814	139999028	HAP_4	0.14	-0.0437611317411131	0.0717047143197273	0.54191215790022
1	139888376	140020174	HAP_1	0.153913043478261	-0.0919812153688382	0.0755999704515213	0.224235475682674
1	139888376	140020174	HAP_2	0.14	-0.0437611317411131	0.0717047143197273	0.54191215790022
1	139888376	140020174	HAP_3	0.100869565217391	-0.0341711236585281	0.154710936225148	0.82527327576067
1	139888376	140020174	HAP_4	0.279130434782609	0.026798519808104	0.0407598097367107	0.511145288987879
1	139932440	140056126	HAP_1	0.153913043478261	-0.0919812153688382	0.0755999704515213	0.224235475682674
1	139932440	140056126	HAP_2	0.279130434782609	0.026798519808104	0.0407598097367107	0.511145288987879
1	139932440	140056126	HAP_3	0.139130434782609	-0.0376074599023558	0.0743303068488254	0.613089756362582
1	139932440	140056126	HAP_4	0.107826086956522	-0.0341711236585281	0.154710936225148	0.82527327576067
1	139983408	140120672	HAP_1	0.28	0.0243191647051702	0.0403454538918697	0.546902620978662
1	139983408	140120672	HAP_2	0.121739130434783	-0.0609869120746819	0.109982738002517	0.579448070577615
1	139983408	140120672	HAP_3	0.155652173913043	-0.0919812153688382	0.0755999704515213	0.224235475682674
1	139983408	140120672	HAP_4	0.140869565217391	-0.0376074599023558	0.0743303068488254	0.613089756362582
1	140014710	140144502	HAP_1	0.188695652173913	-0.103349694544448	0.0629105667350073	0.100982954316787
1	140014710	140144502	HAP_2	0.118260869565217	-0.0556125463812485	0.120151540461954	0.643648632486219
1	140014710	140144502	HAP_3	0.225217391304348	-0.0472476079520316	0.0532454287227331	0.375267277139421
1	140014710	140144502	HAP_4	0.28	0.0243191647051702	0.0403454538918697	0.546902620978662
1	140042064	140164011	HAP_1	0.0669565217391304	-0.117414355608238	0.132230885855628	0.374947748272363
1	140042064	140164011	HAP_2	0.188695652173913	-0.103349694544448	0.0629105667350073	0.100982954316787
1	140042064	140164011	HAP_3	0.118260869565217	-0.0556125463812485	0.120151540461954	0.643648632486219
1	140042064	140164011	HAP_4	0.28	0.0243191647051702	0.0403454538918697	0.546902620978662
1	140042064	140164011	HAP_5	0.226086956521739	-0.0472476079520316	0.0532454287227331	0.375267277139421
1	140101332	140182631	HAP_1	0.28	0.0243191647051702	0.0403454538918697	0.546902620978662
1	140101332	140182631	HAP_2	0.189565217391304	-0.103349694544448	0.0629105667350073	0.100982954316787
1	140101332	140182631	HAP_3	0.267826086956522	0.0029293833067176	0.0474607067558938	0.950805936148951
1	140101332	140182631	HAP_4	0.0991304347826087	-0.0341711236585281	0.154710936225148	0.82527327576067
1	140101332	140182631	HAP_5	0.0669565217391304	-0.117414355608238	0.132230885855628	0.374947748272363
1	140136632	140211165	HAP_1	0.279130434782609	0.0238118239101564	0.0407479514302921	0.559206833442361
1	140136632	140211165	HAP_2	0.161739130434783	-0.0919812153688382	0.0755999704515213	0.224235475682674
1	140136632	140211165	HAP_3	0.169565217391304	-0.0470365624324787	0.0672709503483887	0.484709691507676
1	140136632	140211165	HAP_4	0.0982608695652174	-0.0341711236585281	0.154710936225148	0.82527327576067
1	140158398	140247371	HAP_1	0.278260869565217	0.0238118239101564	0.0407479514302921	0.559206833442361
1	140158398	140247371	HAP_2	0.15304347826087	-0.0509696341084011	0.069536296443815	0.463868178136963
1	140158398	140247371	HAP_3	0.0965217391304348	-0.0341711236585281	0.154710936225148	0.82527327576067
1	140158398	140247371	HAP_4	0.111304347826087	-0.0835460943569014	0.0951108806010864	0.38009809667303
1	140172983	140278479	HAP_1	0.139130434782609	-0.0376074599023558	0.0743303068488254	0.613089756362582
1	140172983	140278479	HAP_2	0.0956521739130435	-0.0341711236585281	0.154710936225148	0.82527327576067
1	140172983	140278479	HAP_3	0.110434782608696	-0.0835460943569014	0.0951108806010864	0.38009809667303
1	140172983	140278479	HAP_4	0.278260869565217	0.0238118239101564	0.0407479514302921	0.559206833442361
1	140196639	140304882	HAP_1	0.109565217391304	-0.0835460943569014	0.0951108806010864	0.38009809667303
1	140196639	140304882	HAP_2	0.278260869565217	0.0238118239101564	0.0407479514302921	0.559206833442361
1	140196639	140304882	HAP_3	0.139130434782609	-0.0376074599023558	0.0743303068488254	0.613089756362582
1	140196639	140304882	HAP_4	0.0956521739130435	-0.0341711236585281	0.154710936225148	0.82527327576067
1	140233122	140328948	HAP_1	0.139130434782609	-0.0376074599023558	0.0743303068488254	0.613089756362582
1	140233122	140328948	HAP_2	0.111304347826087	-0.0835460943569014	0.0951108806010864	0.38009809667303
1	140233122	140328948	HAP_3	0.278260869565217	0.0238118239101564	0.0407479514302921	0.559206833442361
1	140233122	140328948	HAP_4	0.0965217391304348	-0.0341711236585281	0.154710936225148	0.82527327576067
1	140269785	140364351	HAP_1	0.0965217391304348	-0.0341711236585281	0.154710936225148	0.82527327576067
1	140269785	140364351	HAP_2	0.138260869565217	-0.0376074599023558	0.0743303068488254	0.613089756362582
1	140269785	140364351	HAP_3	0.109565217391304	-0.0835460943569014	0.0951108806010864	0.38009809667303
1	140269785	140364351	HAP_4	0.355652173913043	0.0304308433981382	0.0338177501699268	0.368586416610987
1	140287336	140396164	HAP_1	0.109565217391304	-0.0835460943569014	0.0951108806010864	0.38009809667303
1	140287336	140396164	HAP_2	0.0965217391304348	-0.0341711236585281	0.154710936225148	0.82527327576067
1	140287336	140396164	HAP_3	0.365217391304348	0.0363421351070214	0.0332252436077808	0.274506499015984
1	140287336	140396164	HAP_4	0.138260869565217	-0.0376074599023558	0.0743303068488254	0.613089756362582
1	140317557	140447540	HAP_1	0.138260869565217	-0.0376074599023558	0.0743303068488254	0.613089756362582
1	140317557	140447540	HAP_2	0.0965217391304348	-0.0341711236585281	0.154710936225148	0.82527327576067
1	140317557	140447540	HAP_3	0.36695652173913	0.0363421351070214	0.0332252436077808	0.274506499015984
1	140317557	140447540	HAP_4	0.109565217391304	-0.0835460943569014	0.0951108806010864	0.38009809667303
1	140345504	140487545	HAP_1	0.138260869565217	-0.0376074599023558	0.0743303068488254	0.613089756362582
1	140345504	140487545	HAP_2	0.0965217391304348	-0.0341711236585281	0.154710936225148	0.82527327576067
1	140345504	140487545	HAP_3	0.109565217391304	-0.0835460943569014	0.0951108806010864	0.38009809667303
1	140345504	140487545	HAP_4	0.364347826086957	0.0384546930255852	0.0334117841736919	0.25024963478705
1	140387406	140517358	HAP_1	0.0965217391304348	-0.0341711236585281	0.154710936225148	0.82527327576067
1	140387406	140517358	HAP_2	0.136521739130435	-0.105734430556193	0.0892850787108549	0.236821026320519
1	140387406	140517358	HAP_3	0.138260869565217	-0.0376074599023558	0.0743303068488254	0.613089756362582
1	140387406	140517358	HAP_4	0.501739130434783	-0.00762072985677724	0.026401900046948	0.772960836033358
1	140422806	140559421	HAP_1	0.137391304347826	-0.10477055476567	0.0845447381048124	0.215776816035799
1	140422806	140559421	HAP_2	0.138260869565217	-0.0376074599023558	0.0743303068488254	0.613089756362582
1	140422806	140559421	HAP_3	0.501739130434783	-0.00762072985677724	0.026401900046948	0.772960836033358
1	140422806	140559421	HAP_4	0.0965217391304348	-0.0341711236585281	0.154710936225148	0.82527327576067
1	140475396	140591997	HAP_1	0.144347826086957	-0.0340545974987477	0.0715063197483571	0.63408423436033
1	140475396	140591997	HAP_2	0.0721739130434783	-0.119769540676847	0.153260778529639	0.434851972618662
1	140475396	140591997	HAP_3	0.740869565217391	0.0188714785151708	0.0229522844867897	0.41130903741496
1	140510731	140624715	HAP_1	0.144347826086957	-0.0340545974987477	0.0715063197483571	0.63408423436033
1	140510731	140624715	HAP_2	0.62695652173913	0.0242596664488355	0.0231589545221993	0.295306156951521
1	140510731	140624715	HAP_3	0.1	-0.0341711236585281	0.154710936225148	0.82527327576067
1	140541907	140651100	HAP_1	0.604347826086956	0.037415982909802	0.0234860853112631	0.111697128716373
1	140541907	140651100	HAP_2	0.1	-0.0341711236585281	0.154710936225148	0.82527327576067
1	140541907	140651100	HAP_3	0.144347826086957	-0.0340545974987477	0.0715063197483571	0.63408423436033
1	140582124	140677858	HAP_1	0.628695652173913	0.0331300698665034	0.0231588433745376	0.153112668555639
1	140582124	140677858	HAP_2	0.1	-0.0341711236585281	0.154710936225148	0.82527327576067
1	140582124	140677858	HAP_3	0.144347826086957	-0.0340545974987477	0.0715063197483571	0.63408423436033
1	140617593	140725872	HAP_1	0.138260869565217	-0.0376074599023558	0.0743303068488254	0.613089756362582
1	140617593	140725872	HAP_2	0.1	-0.0341711236585281	0.154710936225148	0.82527327576067
1	140617593	140725872	HAP_3	0.627826086956522	0.0331300698665034	0.0231588433745376	0.153112668555639
1	140642688	140753323	HAP_1	0.138260869565217	-0.0376074599023558	0.0743303068488254	0.613089756362582
1	140642688	140753323	HAP_2	0.1	-0.0341711236585281	0.154710936225148	0.82527327576067
1	140642688	140753323	HAP_3	0.627826086956522	0.0331300698665034	0.0231588433745376	0.153112668555639
1	140665287	140770102	HAP_1	0.627826086956522	0.0331300698665034	0.0231588433745376	0.153112668555639
1	140665287	140770102	HAP_2	0.113913043478261	-0.0576936109820729	0.133196356412152	0.665074120639406
1	140665287	140770102	HAP_3	0.138260869565217	-0.0376074599023558	0.0743303068488254	0.613089756362582
1	140714802	140796411	HAP_1	0.628695652173913	0.0331300698665034	0.0231588433745376	0.153112668555639
1	140714802	140796411	HAP_2	0.138260869565217	-0.0376074599023558	0.0743303068488254	0.613089756362582
1	140714802	140796411	HAP_3	0.113913043478261	-0.0576936109820729	0.133196356412152	0.665074120639406
1	140714802	140796411	HAP_4	0.0808695652173913	-0.102099837189175	0.132215960933995	0.44030862012281
1	140747832	140847314	HAP_1	0.628695652173913	0.0331300698665034	0.0231588433745376	0.153112668555639
1	140747832	140847314	HAP_2	0.113913043478261	-0.0576936109820729	0.133196356412152	0.665074120639406
1	140747832	140847314	HAP_3	0.160869565217391	0.060919845834242	0.0655118439759005	0.352819089480107
1	140747832	140847314	HAP_4	0.0808695652173913	-0.102099837189175	0.132215960933995	0.44030862012281
1	140765693	140902790	HAP_1	0.260869565217391	0.0258865722246786	0.0434110066089222	0.551205873225024
1	140765693	140902790	HAP_2	0.36695652173913	0.03433112499295	0.0330900604128439	0.299946438820993
1	140765693	140902790	HAP_3	0.113913043478261	-0.0576936109820729	0.133196356412152	0.665074120639406
1	140765693	140902790	HAP_4	0.160869565217391	0.060919845834242	0.0655118439759005	0.352819089480107
1	140791857	140980295	HAP_1	0.160869565217391	0.060919845834242	0.0655118439759005	0.352819089480107
1	140791857	140980295	HAP_2	0.260869565217391	0.0258865722246786	0.0434110066089222	0.551205873225024
1	140791857	140980295	HAP_3	0.36695652173913	0.03433112499295	0.0330900604128439	0.299946438820993
1	140818934	141024217	HAP_1	0.108695652173913	-0.0792658298995187	0.101132317999939	0.433497423956592
1	140818934	141024217	HAP_2	0.116521739130435	-0.085299455685192	0.100152567737024	0.394746082751922
1	140818934	141024217	HAP_3	0.36695652173913	0.03433112499295	0.0330900604128439	0.299946438820993
1	140818934	141024217	HAP_4	0.137391304347826	-0.0376074599023558	0.0743303068488254	0.613089756362582
1	140877737	141053597	HAP_1	0.133913043478261	-0.0376074599023558	0.0743303068488254	0.613089756362582
1	140877737	141053597	HAP_2	0.108695652173913	-0.0792658298995187	0.101132317999939	0.433497423956592
1	140877737	141053597	HAP_3	0.116521739130435	-0.085299455685192	0.100152567737024	0.394746082751922
1	140877737	141053597	HAP_4	0.367826086956522	0.03433112499295	0.0330900604128439	0.299946438820993
1	140955531	141109478	HAP_1	0.108695652173913	-0.0792658298995187	0.101132317999939	0.433497423956592
1	140955531	141109478	HAP_2	0.107826086956522	-0.0928825664048911	0.118088853936682	0.431877968504656
1	140955531	141109478	HAP_3	0.367826086956522	0.03433112499295	0.0330900604128439	0.299946438820993
1	140955531	141109478	HAP_4	0.13304347826087	-0.0376074599023558	0.0743303068488254	0.613089756362582
1	141010430	141180442	HAP_1	0.240869565217391	-0.0795668034138782	0.043548243026948	0.0682155798159115
1	141010430	141180442	HAP_2	0.195652173913043	-0.098451274693573	0.0633713895227062	0.120852264521492
1	141010430	141180442	HAP_3	0.366086956521739	0.03433112499295	0.0330900604128439	0.299946438820993
1	141048384	141268766	HAP_1	0.131304347826087	-0.0376074599023558	0.0743303068488254	0.613089756362582
1	141048384	141268766	HAP_2	0.107826086956522	-0.0792658298995187	0.101132317999939	0.433497423956592
1	141048384	141268766	HAP_3	0.195652173913043	-0.098451274693573	0.0633713895227062	0.120852264521492
1	141048384	141268766	HAP_4	0.29304347826087	0.0275912263636816	0.0382502556716477	0.471003749841938
1	141048384	141268766	HAP_5	0.109565217391304	0.119121264482083	0.118836239241982	0.316582572410992
1	141088302	141315535	HAP_1	0.288695652173913	0.0330850757365149	0.038831847033568	0.394572118620013
1	141088302	141315535	HAP_2	0.109565217391304	0.119121264482083	0.118836239241982	0.316582572410992
1	141088302	141315535	HAP_3	0.195652173913043	-0.098451274693573	0.0633713895227062	0.120852264521492
1	141088302	141315535	HAP_4	0.131304347826087	-0.0376074599023558	0.0743303068488254	0.613089756362582
1	141088302	141315535	HAP_5	0.107826086956522	-0.0792658298995187	0.101132317999939	0.433497423956592
1	141159596	141362575	HAP_1	0.195652173913043	-0.098451274693573	0.0633713895227062	0.120852264521492
1	141159596	141362575	HAP_2	0.288695652173913	0.0330850757365149	0.038831847033568	0.394572118620013
1	141159596	141362575	HAP_3	0.131304347826087	-0.0376074599023558	0.0743303068488254	0.613089756362582
1	141159596	141362575	HAP_4	0.107826086956522	-0.0792658298995187	0.101132317999939	0.433497423956592
1	141221272	141394270	HAP_1	0.291304347826087	0.0330850757365149	0.038831847033568	0.394572118620013
1	141221272	141394270	HAP_2	0.131304347826087	-0.0376074599023558	0.0743303068488254	0.613089756362582
1	141221272	141394270	HAP_3	0.305217391304348	0.0295854689959512	0.0405547058203001	0.465987572260813
1	141301816	141433686	HAP_1	0.296521739130435	0.0284824113828992	0.0383490734696459	0.457964897345939
1	141301816	141433686	HAP_2	0.20695652173913	0.0129936196883521	0.0509573504759482	0.798824032105296
1	141301816	141433686	HAP_3	0.305217391304348	0.0295854689959512	0.0405547058203001	0.465987572260813
1	141334849	141458653	HAP_1	0.0739130434782609	-0.0478354534725305	0.132068844830446	0.717338067666016
1	141334849	141458653	HAP_2	0.102608695652174	-0.0114870683690477	0.0869242426810462	0.894912675932537
1	141334849	141458653	HAP_3	0.291304347826087	0.0330850757365149	0.038831847033568	0.394572118620013
1	141334849	141458653	HAP_4	0.307826086956522	0.0295854689959512	0.0405547058203001	0.465987572260813
1	141384336	141475044	HAP_1	0.291304347826087	0.0330850757365149	0.038831847033568	0.394572118620013
1	141384336	141475044	HAP_2	0.307826086956522	0.0295854689959512	0.0405547058203001	0.465987572260813
1	141384336	141475044	HAP_3	0.0730434782608696	-0.0478354534725305	0.132068844830446	0.717338067666016
1	141384336	141475044	HAP_4	0.102608695652174	-0.0114870683690477	0.0869242426810462	0.894912675932537
1	141420241	141496171	HAP_1	0.100869565217391	-0.0114870683690477	0.0869242426810462	0.894912675932537
1	141420241	141496171	HAP_2	0.30695652173913	0.0295854689959512	0.0405547058203001	0.465987572260813
1	141420241	141496171	HAP_3	0.291304347826087	0.0330850757365149	0.038831847033568	0.394572118620013
1	141455110	141547729	HAP_1	0.100869565217391	-0.0114870683690477	0.0869242426810462	0.894912675932537
1	141455110	141547729	HAP_2	0.29304347826087	0.0302414751679904	0.0384721732025991	0.432163043104853
1	141455110	141547729	HAP_3	0.306086956521739	0.0295854689959512	0.0405547058203001	0.465987572260813
1	141471447	141593374	HAP_1	0.3	0.0295854689959512	0.0405547058203001	0.465987572260813
1	141471447	141593374	HAP_2	0.1	-0.0114870683690477	0.0869242426810462	0.894912675932537
1	141471447	141593374	HAP_3	0.29304347826087	0.0302414751679904	0.0384721732025991	0.432163043104853
1	141488836	141623798	HAP_1	0.1	-0.0114870683690477	0.0869242426810462	0.894912675932537
1	141488836	141623798	HAP_2	0.297391304347826	0.033609249716554	0.040966508579771	0.412331408869956
1	141488836	141623798	HAP_3	0.287826086956522	0.0405729548265061	0.0394244891939412	0.303860934609302
1	141526142	141653879	HAP_1	0.287826086956522	0.0405729548265061	0.0394244891939412	0.303860934609302
1	141526142	141653879	HAP_2	0.0852173913043478	-0.067791648790176	0.0955391064160859	0.47826533491151
1	141526142	141653879	HAP_3	0.294782608695652	0.0252521608787534	0.0413577283003355	0.541725156365062
1	141575568	141675307	HAP_1	0.430434782608696	0.0162774528872918	0.0294550853544509	0.58074374485218
1	141575568	141675307	HAP_2	0.107826086956522	-0.0417247206943975	0.108911556833913	0.701785695839093
1	141575568	141675307	HAP_3	0.0843478260869565	0.0743066855821393	0.152787974622621	0.626916720840736
1	141575568	141675307	HAP_4	0.294782608695652	0.0252521608787534	0.0413577283003355	0.541725156365062
1	141613765	141717156	HAP_1	0.0869565217391304	-0.067791648790176	0.0955391064160859	0.47826533491151
1	141613765	141717156	HAP_2	0.286086956521739	0.043810887267339	0.0398291265396181	0.27181566453541
1	141613765	141717156	HAP_3	0.0817391304347826	0.0743066855821393	0.152787974622621	0.626916720840736
1	141613765	141717156	HAP_4	0.222608695652174	-0.0717670146668813	0.0548452545694108	0.191226287007528
1	141645387	141745891	HAP_1	0.108695652173913	-0.0792658298995187	0.101132317999939	0.433497423956592
1	141645387	141745891	HAP_2	0.0878260869565217	-0.067791648790176	0.0955391064160859	0.47826533491151
1	141645387	141745891	HAP_3	0.291304347826087	0.0330850757365149	0.038831847033568	0.394572118620013
1	141666030	141775622	HAP_1	0.0878260869565217	-0.067791648790176	0.0955391064160859	0.47826533491151
1	141666030	141775622	HAP_2	0.291304347826087	0.0330850757365149	0.038831847033568	0.394572118620013
1	141666030	141775622	HAP_3	0.145217391304348	0.0137027362251481	0.089758692029854	0.878719667328549
1	141666030	141775622	HAP_4	0.10695652173913	-0.0752579608634224	0.109307637807327	0.491424074074674
1	141706362	141802169	HAP_1	0.290434782608696	0.0334362956888973	0.0392083612948821	0.394141922598436
1	141706362	141802169	HAP_2	0.151304347826087	-0.00560173264030365	0.0816852037599136	0.945350656213621
1	141706362	141802169	HAP_3	0.0930434782608696	-0.067791648790176	0.0955391064160859	0.47826533491151
1	141706362	141802169	HAP_4	0.120869565217391	-0.039609112470282	0.094990284467862	0.676851772141957
1	141733099	141830225	HAP_1	0.290434782608696	0.0334362956888973	0.0392083612948821	0.394141922598436
1	141733099	141830225	HAP_2	0.120869565217391	-0.039609112470282	0.094990284467862	0.676851772141957
1	141733099	141830225	HAP_3	0.150434782608696	-0.00560173264030365	0.0816852037599136	0.945350656213621
1	141733099	141830225	HAP_4	0.0895652173913044	-0.067791648790176	0.0955391064160859	0.47826533491151
1	141733099	141830225	HAP_5	0.0921739130434783	-0.110534494482213	0.133253060313577	0.407169137093394
1	141755183	141866455	HAP_1	0.150434782608696	-0.00560173264030365	0.0816852037599136	0.945350656213621
1	141755183	141866455	HAP_2	0.120869565217391	-0.039609112470282	0.094990284467862	0.676851772141957
1	141755183	141866455	HAP_3	0.0895652173913044	-0.067791648790176	0.0955391064160859	0.47826533491151
1	141755183	141866455	HAP_4	0.0921739130434783	-0.110534494482213	0.133253060313577	0.407169137093394
1	141755183	141866455	HAP_5	0.290434782608696	0.0334362956888973	0.0392083612948821	0.394141922598436
1	141793240	141900633	HAP_1	0.120869565217391	-0.039609112470282	0.094990284467862	0.676851772141957
1	141793240	141900633	HAP_2	0.0895652173913044	-0.067791648790176	0.0955391064160859	0.47826533491151
1	141793240	141900633	HAP_3	0.243478260869565	-0.00367731794533903	0.0472246993982379	0.937960347553
1	141793240	141900633	HAP_4	0.313913043478261	0.0172458617720036	0.037096200102379	0.642186256975735
1	141823426	141932841	HAP_1	0.0895652173913044	-0.0692396413765838	0.102102102306591	0.497961285383712
1	141823426	141932841	HAP_2	0.314782608695652	0.0172277857984647	0.0367976172451708	0.639839771311868
1	141823426	141932841	HAP_3	0.220869565217391	-0.0735043696621916	0.0537382531348201	0.171914454078193
1	141823426	141932841	HAP_4	0.146086956521739	0.00218384816031583	0.0850706804904217	0.979528879259181
1	141855464	141980429	HAP_1	0.292173913043478	0.0304330893707141	0.0385430751292809	0.430102328882958
1	141855464	141980429	HAP_2	0.16695652173913	-0.055072347765413	0.065370376809835	0.399885300629097
1	141855464	141980429	HAP_3	0.146086956521739	0.00218384816031583	0.0850706804904217	0.979528879259181
1	141855464	141980429	HAP_4	0.0895652173913044	-0.0692396413765838	0.102102102306591	0.497961285383712
1	141888288	142024876	HAP_1	0.0895652173913044	-0.0692396413765838	0.102102102306591	0.497961285383712
1	141888288	142024876	HAP_2	0.337391304347826	0.0295560893370999	0.0349889879360606	0.398623586567501
1	141888288	142024876	HAP_3	0.16695652173913	-0.055072347765413	0.065370376809835	0.399885300629097
1	141913248	142072637	HAP_1	0.10695652173913	-0.0847422119010842	0.0903548441133457	0.348707759024447
1	141913248	142072637	HAP_2	0.292173913043478	0.0304330893707141	0.0385430751292809	0.430102328882958
1	141913248	142072637	HAP_3	0.16695652173913	-0.055072347765413	0.065370376809835	0.399885300629097
1	141968488	142114203	HAP_1	0.0539130434782609	-0.0122139192223632	0.152850445933967	0.936339154616314
1	141968488	142114203	HAP_2	0.27304347826087	-0.0733997901971956	0.0412719045750528	0.0758714095287939
1	141968488	142114203	HAP_3	0.292173913043478	0.0304330893707141	0.0385430751292809	0.430102328882958
1	142013569	142165090	HAP_1	0.102608695652174	-0.0847422119010842	0.0903548441133457	0.348707759024447
1	142013569	142165090	HAP_2	0.165217391304348	-0.0457345885712417	0.0695657977579845	0.511174122005645
1	142013569	142165090	HAP_3	0.291304347826087	0.0304330893707141	0.0385430751292809	0.430102328882958
1	142013569	142165090	HAP_4	0.0547826086956522	-0.0122139192223632	0.152850445933967	0.936339154616314
1	142061181	142259494	HAP_1	0.165217391304348	-0.0457345885712417	0.0695657977579845	0.511174122005645
1	142061181	142259494	HAP_2	0.289565217391304	0.0320937050600287	0.0388051537624143	0.408561155265273
1	142111179	142334151	HAP_1	0.117391304347826	-0.039609112470282	0.094990284467862	0.676851772141957
1	142111179	142334151	HAP_2	0.0834782608695652	-0.0820815476000535	0.152798822829666	0.591351034999003
1	142111179	142334151	HAP_3	0.289565217391304	0.0320937050600287	0.0388051537624143	0.408561155265273
1	142150006	142363697	HAP_1	0.117391304347826	-0.039609112470282	0.094990284467862	0.676851772141957
1	142150006	142363697	HAP_2	0.0834782608695652	-0.0820815476000535	0.152798822829666	0.591351034999003
1	142150006	142363697	HAP_3	0.288695652173913	0.0348274352824454	0.0390853253877455	0.373277399796906
1	142247007	142387350	HAP_1	0.117391304347826	-0.039609112470282	0.094990284467862	0.676851772141957
1	142247007	142387350	HAP_2	0.0834782608695652	-0.0820815476000535	0.152798822829666	0.591351034999003
1	142247007	142387350	HAP_3	0.288695652173913	0.0348274352824454	0.0390853253877455	0.373277399796906
1	142310139	142445343	HAP_1	0.29304347826087	0.0329217338942169	0.0389296986688197	0.398095968603588
1	142310139	142445343	HAP_2	0.0834782608695652	-0.0820815476000535	0.152798822829666	0.591351034999003
1	142310139	142445343	HAP_3	0.117391304347826	0.0907916451310963	0.109284589717175	0.406449719511622
1	142310139	142445343	HAP_4	0.117391304347826	-0.039609112470282	0.094990284467862	0.676851772141957
1	142357072	142474140	HAP_1	0.117391304347826	-0.0335531917380538	0.0896847390221177	0.708453349990644
1	142357072	142474140	HAP_2	0.29304347826087	0.0329217338942169	0.0389296986688197	0.398095968603588
1	142357072	142474140	HAP_3	0.0834782608695652	-0.0820815476000535	0.152798822829666	0.591351034999003
1	142357072	142474140	HAP_4	0.117391304347826	0.0907916451310963	0.109284589717175	0.406449719511622
1	142377217	142519327	HAP_1	0.29304347826087	0.0329217338942169	0.0389296986688197	0.398095968603588
1	142377217	142519327	HAP_2	0.0834782608695652	-0.0820815476000535	0.152798822829666	0.591351034999003
1	142377217	142519327	HAP_3	0.117391304347826	0.0907916451310963	0.109284589717175	0.406449719511622
1	142377217	142519327	HAP_4	0.117391304347826	-0.0335531917380538	0.0896847390221177	0.708453349990644
1	142410366	142557716	HAP_1	0.291304347826087	0.0331254598051875	0.0392117080409957	0.398590413829491
1	142410366	142557716	HAP_2	0.0834782608695652	-0.0820815476000535	0.152798822829666	0.591351034999003
1	142410366	142557716	HAP_3	0.117391304347826	-0.0335531917380538	0.0896847390221177	0.708453349990644
1	142410366	142557716	HAP_4	0.118260869565217	0.0907916451310963	0.109284589717175	0.406449719511622
1	142462451	142596360	HAP_1	0.291304347826087	0.0331254598051875	0.0392117080409957	0.398590413829491
1	142462451	142596360	HAP_2	0.0860869565217391	-0.0833938665275701	0.132720885950033	0.530036371584269
1	142462451	142596360	HAP_3	0.0973913043478261	0.539103047112572	0.151960365552342	0.000421147449520554
1	142462451	142596360	HAP_4	0.113913043478261	-0.0335531917380538	0.0896847390221177	0.708453349990644
1	142462451	142596360	HAP_5	0.118260869565217	0.0907916451310963	0.109284589717175	0.406449719511622
1	142505818	142632545	HAP_1	0.110434782608696	-0.0335531917380538	0.0896847390221177	0.708453349990644
1	142505818	142632545	HAP_2	0.118260869565217	0.0907916451310963	0.109284589717175	0.406449719511622
1	142505818	142632545	HAP_3	0.29304347826087	0.0338673439159264	0.0389454666550538	0.384885144658889
1	142505818	142632545	HAP_4	0.0965217391304348	-0.0770253086753582	0.119345701626299	0.518933610213284
1	142543181	142686088	HAP_1	0.118260869565217	0.0907916451310963	0.109284589717175	0.406449719511622
1	142543181	142686088	HAP_2	0.294782608695652	0.0393724999727777	0.0384739228576618	0.306580087347779
1	142543181	142686088	HAP_3	0.0939130434782609	-0.0741825233777732	0.133075194155442	0.577443216219097
1	142543181	142686088	HAP_4	0.110434782608696	-0.0335531917380538	0.0896847390221177	0.708453349990644
1	142578515	142749473	HAP_1	0.0965217391304348	-0.0741825233777732	0.133075194155442	0.577443216219097
1	142578515	142749473	HAP_2	0.294782608695652	0.0393724999727777	0.0384739228576618	0.306580087347779
1	142578515	142749473	HAP_3	0.110434782608696	-0.0335531917380538	0.0896847390221177	0.708453349990644
1	142578515	142749473	HAP_4	0.12	0.0907916451310963	0.109284589717175	0.406449719511622
1	142626475	142797991	HAP_1	0.303478260869565	0.0325984397603001	0.0377761857330484	0.38854061738345
1	142626475	142797991	HAP_2	0.12	0.0907916451310963	0.109284589717175	0.406449719511622
1	142626475	142797991	HAP_3	0.110434782608696	-0.0335531917380538	0.0896847390221177	0.708453349990644
1	142626475	142797991	HAP_4	0.1	-0.0741825233777732	0.133075194155442	0.577443216219097
1	142651312	142813067	HAP_1	0.110434782608696	-0.0335531917380538	0.0896847390221177	0.708453349990644
1	142651312	142813067	HAP_2	0.12	0.0907916451310963	0.109284589717175	0.406449719511622
1	142651312	142813067	HAP_3	0.374782608695652	0.0399839325859949	0.0329068828609444	0.224852324491398
1	142651312	142813067	HAP_4	0.1	-0.0741825233777732	0.133075194155442	0.577443216219097
1	142729356	142845112	HAP_1	0.155652173913043	-0.0368509462213646	0.0694595156294792	0.595948201348437
1	142729356	142845112	HAP_2	0.12	0.0907916451310963	0.109284589717175	0.406449719511622
1	142729356	142845112	HAP_3	0.108695652173913	0.227008684785613	0.108424528435658	0.0367340156045992
1	142729356	142845112	HAP_4	0.302608695652174	0.032043526471662	0.0377292660105177	0.396075113005498
1	142787751	142875770	HAP_1	0.167826086956522	-0.0675409597352617	0.0695767555515895	0.33209521985619
1	142787751	142875770	HAP_2	0.120869565217391	0.0907916451310963	0.109284589717175	0.406449719511622
1	142787751	142875770	HAP_3	0.155652173913043	-0.0368509462213646	0.0694595156294792	0.595948201348437
1	142787751	142875770	HAP_4	0.3	0.032043526471662	0.0377292660105177	0.396075113005498
1	142807339	142896335	HAP_1	0.155652173913043	-0.0368509462213646	0.0694595156294792	0.595948201348437
1	142807339	142896335	HAP_2	0.382608695652174	0.0355450289702114	0.0323660629890006	0.272579098944558
1	142807339	142896335	HAP_3	0.225217391304348	-0.0227002154906361	0.0547596249084077	0.678634713763102
1	142835551	142915713	HAP_1	0.155652173913043	-0.0368509462213646	0.0694595156294792	0.595948201348437
1	142835551	142915713	HAP_2	0.247826086956522	-0.0259612115460964	0.0493921963787407	0.599364004803784
1	142835551	142915713	HAP_3	0.381739130434783	0.0355450289702114	0.0323660629890006	0.272579098944558
1	142865911	142964711	HAP_1	0.1	-0.0741825233777732	0.133075194155442	0.577443216219097
1	142865911	142964711	HAP_2	0.295652173913043	0.0393724999727777	0.0384739228576618	0.306580087347779
1	142865911	142964711	HAP_3	0.110434782608696	-0.0335531917380538	0.0896847390221177	0.708453349990644
1	142889265	142996273	HAP_1	0.294782608695652	0.0412308378291333	0.0385978389465105	0.285881606678052
1	142889265	142996273	HAP_2	0.110434782608696	-0.0335531917380538	0.0896847390221177	0.708453349990644
1	142889265	142996273	HAP_3	0.1	-0.0741825233777732	0.133075194155442	0.577443216219097
1	142906862	143043537	HAP_1	0.109565217391304	-0.0335531917380538	0.0896847390221177	0.708453349990644
1	142906862	143043537	HAP_2	0.294782608695652	0.0412308378291333	0.0385978389465105	0.285881606678052
1	142941768	143090521	HAP_1	0.109565217391304	-0.0335531917380538	0.0896847390221177	0.708453349990644
1	142941768	143090521	HAP_2	0.388695652173913	0.0369558377612172	0.0319720927570658	0.248222220185842
1	142978199	143114804	HAP_1	0.109565217391304	-0.0335531917380538	0.0896847390221177	0.708453349990644
1	142978199	143114804	HAP_2	0.387826086956522	0.0369558377612172	0.0319720927570658	0.248222220185842
1	143029010	143140991	HAP_1	0.409565217391304	0.0395568522470312	0.0305104183909278	0.195334306871944
1	143029010	143140991	HAP_2	0.12695652173913	-0.117234823038938	0.109573152987856	0.285113320882736
1	143029010	143140991	HAP_3	0.1	-0.0624737454798874	0.101370024156531	0.537949988859601
1	143029010	143140991	HAP_4	0.0904347826086957	-0.0820815476000535	0.152798822829666	0.591351034999003
1	143070285	143164651	HAP_1	0.0904347826086957	-0.0820815476000535	0.152798822829666	0.591351034999003
1	143070285	143164651	HAP_2	0.1	-0.0624737454798874	0.101370024156531	0.537949988859601
1	143070285	143164651	HAP_3	0.068695652173913	-0.115668160784955	0.154067717825098	0.45311022977739
1	143070285	143164651	HAP_4	0.416521739130435	0.037313738566718	0.0304507259608846	0.220945017620755
1	143107209	143197855	HAP_1	0.526086956521739	0.0109945565903763	0.0254900256993708	0.666395444378008
1	143107209	143197855	HAP_2	0.0782608695652174	-0.109558151061221	0.119689372648542	0.360398374189715
1	143107209	143197855	HAP_3	0.17304347826087	-0.0746455288270357	0.0783000738145278	0.340834552149283
1	143134991	143232972	HAP_1	0.124347826086957	-0.0162577186562084	0.0919863400340011	0.859775841261338
1	143134991	143232972	HAP_2	0.11304347826087	-0.0390345772649805	0.0939380402750009	0.677908642830333
1	143134991	143232972	HAP_3	0.151304347826087	0.0635202815496215	0.075080993962275	0.397899732588697
1	143134991	143232972	HAP_4	0.450434782608696	-0.0141197665646836	0.0282710511600693	0.617663093825309
1	143153836	143323907	HAP_1	0.124347826086957	-0.0162577186562084	0.0919863400340011	0.859775841261338
1	143153836	143323907	HAP_2	0.11304347826087	-0.0390345772649805	0.0939380402750009	0.677908642830333
1	143153836	143323907	HAP_3	0.325217391304348	0.0458314573975169	0.0359978876917332	0.203483838699122
1	143153836	143323907	HAP_4	0.125217391304348	-0.0768008277723944	0.0893321367178554	0.390308726806851
1	143185130	143363281	HAP_1	0.123478260869565	-0.0162577186562084	0.0919863400340011	0.859775841261338
1	143185130	143363281	HAP_2	0.0904347826086957	-0.0820815476000535	0.152798822829666	0.591351034999003
1	143185130	143363281	HAP_3	0.321739130434783	0.0453344600257037	0.0362075628496114	0.211064608627595
1	143185130	143363281	HAP_4	0.125217391304348	-0.0768008277723944	0.0893321367178554	0.390308726806851
1	143223869	143396789	HAP_1	0.321739130434783	0.0453344600257037	0.0362075628496114	0.211064608627595
1	143223869	143396789	HAP_2	0.1	-0.0624737454798874	0.101370024156531	0.537949988859601
1	143223869	143396789	HAP_3	0.175652173913043	-0.0665651599116153	0.0697796379428363	0.340527232447116
1	143299255	143438656	HAP_1	0.0739130434782609	-0.0926619688974832	0.153738331083108	0.546934628798078
1	143299255	143438656	HAP_2	0.321739130434783	0.0453344600257037	0.0362075628496114	0.211064608627595
1	143299255	143438656	HAP_3	0.175652173913043	-0.0665651599116153	0.0697796379428363	0.340527232447116
1	143299255	143438656	HAP_4	0.1	-0.0624737454798874	0.101370024156531	0.537949988859601
1	143352736	143520541	HAP_1	0.1	-0.0624737454798874	0.101370024156531	0.537949988859601
1	143352736	143520541	HAP_2	0.307826086956522	0.0615218668284736	0.0373241074190984	0.0998470394700436
1	143352736	143520541	HAP_3	0.0869565217391304	-0.0820815476000535	0.152798822829666	0.591351034999003
1	143352736	143520541	HAP_4	0.0730434782608696	-0.0926619688974832	0.153738331083108	0.546934628798078
1	143381375	143594628	HAP_1	0.30695652173913	0.0615218668284736	0.0373241074190984	0.0998470394700436
1	143381375	143594628	HAP_2	0.0826086956521739	-0.0820815476000535	0.152798822829666	0.591351034999003
1	143381375	143594628	HAP_3	0.0730434782608696	-0.0926619688974832	0.153738331083108	0.546934628798078
1	143381375	143594628	HAP_4	0.168695652173913	-0.0873926076357446	0.0682985539630593	0.201225289122145
1	143413144	143639066	HAP_1	0.0826086956521739	-0.0820815476000535	0.152798822829666	0.591351034999003
1	143413144	143639066	HAP_2	0.0678260869565217	-0.0926619688974832	0.153738331083108	0.546934628798078
1	143413144	143639066	HAP_3	0.168695652173913	-0.0873926076357446	0.0682985539630593	0.201225289122145
1	143413144	143639066	HAP_4	0.30695652173913	0.0615218668284736	0.0373241074190984	0.0998470394700436
1	143494631	143683425	HAP_1	0.0669565217391304	-0.0926619688974832	0.153738331083108	0.546934628798078
1	143494631	143683425	HAP_2	0.0982608695652174	-0.0658001291964504	0.119600450158781	0.582423948116464
1	143494631	143683425	HAP_3	0.308695652173913	0.0615218668284736	0.0373241074190984	0.0998470394700436
1	143494631	143683425	HAP_4	0.172173913043478	-0.059120572060422	0.0662974198664314	0.372909810008605
1	143579707	143723441	HAP_1	0.0991304347826087	-0.0624737454798874	0.101370024156531	0.537949988859601
1	143579707	143723441	HAP_2	0.308695652173913	0.0615218668284736	0.0373241074190984	0.0998470394700436
1	143579707	143723441	HAP_3	0.0678260869565217	-0.0926619688974832	0.153738331083108	0.546934628798078
1	143579707	143723441	HAP_4	0.0930434782608696	-0.0658001291964504	0.119600450158781	0.582423948116464
1	143615626	143760037	HAP_1	0.0826086956521739	-0.0820815476000535	0.152798822829666	0.591351034999003
1	143615626	143760037	HAP_2	0.309565217391304	0.0615218668284736	0.0373241074190984	0.0998470394700436
1	143615626	143760037	HAP_3	0.0991304347826087	-0.0624737454798874	0.101370024156531	0.537949988859601
1	143674538	143793168	HAP_1	0.0826086956521739	-0.0820815476000535	0.152798822829666	0.591351034999003
1	143674538	143793168	HAP_2	0.309565217391304	0.0615218668284736	0.0373241074190984	0.0998470394700436
1	143674538	143793168	HAP_3	0.0991304347826087	-0.0624737454798874	0.101370024156531	0.537949988859601
1	143708015	143817275	HAP_1	0.0704347826086957	0.279972967686205	0.118601037000409	0.018584537291817
1	143708015	143817275	HAP_2	0.313913043478261	0.0565642346144477	0.03689280840072	0.12578809511902
1	143708015	143817275	HAP_3	0.0991304347826087	-0.0624737454798874	0.101370024156531	0.537949988859601
1	143708015	143817275	HAP_4	0.0826086956521739	-0.0820815476000535	0.152798822829666	0.591351034999003
1	143751892	143885142	HAP_1	0.0991304347826087	-0.0624737454798874	0.101370024156531	0.537949988859601
1	143751892	143885142	HAP_2	0.24	-0.0442984304548872	0.0512067308408859	0.387358509066692
1	143751892	143885142	HAP_3	0.312173913043478	0.0582559488434285	0.037115077306815	0.117070246733582
1	143751892	143885142	HAP_4	0.0730434782608696	-0.0926619688974832	0.153738331083108	0.546934628798078
1	143783819	143925190	HAP_1	0.0991304347826087	-0.0624737454798874	0.101370024156531	0.537949988859601
1	143783819	143925190	HAP_2	0.0826086956521739	-0.0820815476000535	0.152798822829666	0.591351034999003
1	143783819	143925190	HAP_3	0.312173913043478	0.0582559488434285	0.037115077306815	0.117070246733582
1	143783819	143925190	HAP_4	0.0730434782608696	-0.0926619688974832	0.153738331083108	0.546934628798078
1	143810169	143990473	HAP_1	0.0730434782608696	-0.0926619688974832	0.153738331083108	0.546934628798078
1	143810169	143990473	HAP_2	0.311304347826087	0.0582559488434285	0.037115077306815	0.117070246733582
1	143810169	143990473	HAP_3	0.0991304347826087	-0.0624737454798874	0.101370024156531	0.537949988859601
1	143862876	144031872	HAP_1	0.0991304347826087	-0.0624737454798874	0.101370024156531	0.537949988859601
1	143862876	144031872	HAP_2	0.0730434782608696	-0.0926619688974832	0.153738331083108	0.546934628798078
1	143862876	144031872	HAP_3	0.311304347826087	0.0582559488434285	0.037115077306815	0.117070246733582
1	143910244	144084102	HAP_1	0.320869565217391	0.0535999035617005	0.036613277340552	0.143767483476999
1	143910244	144084102	HAP_2	0.0730434782608696	-0.0926619688974832	0.153738331083108	0.546934628798078
1	143910244	144084102	HAP_3	0.0991304347826087	-0.0624737454798874	0.101370024156531	0.537949988859601
1	143969523	144124274	HAP_1	0.0730434782608696	-0.0926619688974832	0.153738331083108	0.546934628798078
1	143969523	144124274	HAP_2	0.328695652173913	0.0451043319988346	0.035913634633771	0.209670067557148
1	143969523	144124274	HAP_3	0.0991304347826087	-0.0624737454798874	0.101370024156531	0.537949988859601
1	144020197	144171246	HAP_1	0.427826086956522	-0.0122701417070135	0.0291521631673123	0.673989106942031
1	144020197	144171246	HAP_2	0.0730434782608696	-0.0926619688974832	0.153738331083108	0.546934628798078
1	144070869	144231944	HAP_1	0.0991304347826087	-0.0624737454798874	0.101370024156531	0.537949988859601
1	144070869	144231944	HAP_2	0.320869565217391	0.0535999035617005	0.036613277340552	0.143767483476999
1	144070869	144231944	HAP_3	0.0730434782608696	-0.0926619688974832	0.153738331083108	0.546934628798078
1	144109928	144306817	HAP_1	0.0991304347826087	-0.0624737454798874	0.101370024156531	0.537949988859601
1	144109928	144306817	HAP_2	0.320869565217391	0.0535999035617005	0.036613277340552	0.143767483476999
1	144109928	144306817	HAP_3	0.0721739130434783	-0.0926619688974832	0.153738331083108	0.546934628798078
1	144156470	144358689	HAP_1	0.0982608695652174	-0.0624737454798874	0.101370024156531	0.537949988859601
1	144156470	144358689	HAP_2	0.320869565217391	0.0535999035617005	0.036613277340552	0.143767483476999
1	144156470	144358689	HAP_3	0.0739130434782609	-0.0926619688974832	0.153738331083108	0.546934628798078
1	144212131	144391388	HAP_1	0.0747826086956522	-0.0926619688974832	0.153738331083108	0.546934628798078
1	144212131	144391388	HAP_2	0.0991304347826087	-0.0624737454798874	0.101370024156531	0.537949988859601
1	144212131	144391388	HAP_3	0.311304347826087	0.0579867139917066	0.0368979022234735	0.116618902738906
1	144289338	144432960	HAP_1	0.0991304347826087	-0.0624737454798874	0.101370024156531	0.537949988859601
1	144289338	144432960	HAP_2	0.0747826086956522	-0.0926619688974832	0.153738331083108	0.546934628798078
1	144289338	144432960	HAP_3	0.309565217391304	0.0604750664393602	0.0372356545888121	0.104911495005963
1	144342973	144461492	HAP_1	0.153913043478261	-0.0610047948610383	0.0892944688446984	0.494770406839922
1	144342973	144461492	HAP_2	0.0991304347826087	-0.0624737454798874	0.101370024156531	0.537949988859601
1	144342973	144461492	HAP_3	0.0773913043478261	-0.0904283939587524	0.133166939712067	0.497379151785135
1	144342973	144461492	HAP_4	0.309565217391304	0.0604750664393602	0.0372356545888121	0.104911495005963
1	144377286	144541076	HAP_1	0.315652173913043	0.060687542717282	0.0372708801489578	0.104025299768508
1	144377286	144541076	HAP_2	0.261739130434783	0.00109126381771266	0.0464441452936131	0.981262759946376
1	144377286	144541076	HAP_3	0.155652173913043	-0.0610047948610383	0.0892944688446984	0.494770406839922
1	144418979	144586948	HAP_1	0.34	-0.0573966238875558	0.0369509801713865	0.120910102064129
1	144418979	144586948	HAP_2	0.306086956521739	0.0699350888069524	0.0379451922102454	0.0658473477664032
1	144450533	144641824	HAP_1	0.16	-0.0691568333849887	0.0807876922886389	0.392345016740972
1	144450533	144641824	HAP_2	0.181739130434783	-0.0077274051982155	0.0598072979097988	0.897241623108723
1	144450533	144641824	HAP_3	0.288695652173913	0.0860808716524402	0.040861941782204	0.0355925817890125
1	144535371	144718121	HAP_1	0.287826086956522	0.0860808716524402	0.040861941782204	0.0355925817890125
1	144535371	144718121	HAP_2	0.160869565217391	-0.0691568333849887	0.0807876922886389	0.392345016740972
1	144535371	144718121	HAP_3	0.181739130434783	-0.0077274051982155	0.0598072979097988	0.897241623108723
1	144562621	144777163	HAP_1	0.16	-0.0691568333849887	0.0807876922886389	0.392345016740972
1	144562621	144777163	HAP_2	0.18	-0.0077274051982155	0.0598072979097988	0.897241623108723
1	144562621	144777163	HAP_3	0.287826086956522	0.0860808716524402	0.040861941782204	0.0355925817890125
1	144619255	144825545	HAP_1	0.0843478260869565	-0.0775390459845637	0.15368355794969	0.61408180335435
1	144619255	144825545	HAP_2	0.287826086956522	0.0860808716524402	0.040861941782204	0.0355925817890125
1	144619255	144825545	HAP_3	0.0973913043478261	-0.0624737454798874	0.101370024156531	0.537949988859601
1	144619255	144825545	HAP_4	0.0817391304347826	-0.0904283939587524	0.133166939712067	0.497379151785135
1	144695123	144868950	HAP_1	0.16695652173913	-0.0648128487650551	0.0695505014792186	0.351797745037911
1	144695123	144868950	HAP_2	0.287826086956522	0.0860808716524402	0.040861941782204	0.0355925817890125
1	144695123	144868950	HAP_3	0.0973913043478261	-0.0624737454798874	0.101370024156531	0.537949988859601
1	144695123	144868950	HAP_4	0.0956521739130435	0.184611177377583	0.100399600795604	0.0664773432836888
1	144761021	144904863	HAP_1	0.166086956521739	-0.0648128487650551	0.0695505014792186	0.351797745037911
1	144761021	144904863	HAP_2	0.28695652173913	0.0860808716524402	0.040861941782204	0.0355925817890125
1	144761021	144904863	HAP_3	0.116521739130435	-0.0860509715250623	0.0853302884139946	0.313674471417516
1	144761021	144904863	HAP_4	0.0956521739130435	0.184611177377583	0.100399600795604	0.0664773432836888
1	144814065	144934116	HAP_1	0.124347826086957	-0.0660438573108077	0.100672388317254	0.512074902512491
1	144814065	144934116	HAP_2	0.117391304347826	-0.0860509715250623	0.0853302884139946	0.313674471417516
1	144814065	144934116	HAP_3	0.0826086956521739	-0.0904283939587524	0.133166939712067	0.497379151785135
1	144814065	144934116	HAP_4	0.290434782608696	0.082064370344062	0.0405134238052833	0.0432768628059307
1	144814065	144934116	HAP_5	0.189565217391304	-0.0684118866940489	0.0599831935000499	0.254556528448382
1	144859551	144982451	HAP_1	0.117391304347826	-0.0860509715250623	0.0853302884139946	0.313674471417516
1	144859551	144982451	HAP_2	0.0834782608695652	-0.0904283939587524	0.133166939712067	0.497379151785135
1	144859551	144982451	HAP_3	0.287826086956522	0.0860808716524402	0.040861941782204	0.0355925817890125
1	144859551	144982451	HAP_4	0.189565217391304	-0.0684118866940489	0.0599831935000499	0.254556528448382
1	144894365	145035310	HAP_1	0.117391304347826	-0.0860509715250623	0.0853302884139946	0.313674471417516
1	144894365	145035310	HAP_2	0.0834782608695652	-0.0904283939587524	0.133166939712067	0.497379151785135
1	144894365	145035310	HAP_3	0.287826086956522	0.0860808716524402	0.040861941782204	0.0355925817890125
1	144894365	145035310	HAP_4	0.106086956521739	-0.0701103542696306	0.0958257542497101	0.464690744749135
1	144920863	145101652	HAP_1	0.116521739130435	-0.0860509715250623	0.0853302884139946	0.313674471417516
1	144920863	145101652	HAP_2	0.0834782608695652	-0.0904283939587524	0.133166939712067	0.497379151785135
1	144920863	145101652	HAP_3	0.256521739130435	0.107808278656153	0.0450879606752632	0.0171275491118512
1	144920863	145101652	HAP_4	0.106086956521739	-0.0701103542696306	0.0958257542497101	0.464690744749135
1	144964771	145125470	HAP_1	0.257391304347826	0.107808278656153	0.0450879606752632	0.0171275491118512
1	144964771	145125470	HAP_2	0.116521739130435	-0.0860509715250623	0.0853302884139946	0.313674471417516
1	144964771	145125470	HAP_3	0.102608695652174	-0.0994507701585644	0.109208937067209	0.362871904966435
1	144964771	145125470	HAP_4	0.10695652173913	-0.0701103542696306	0.0958257542497101	0.464690744749135
1	145019111	145154872	HAP_1	0.10695652173913	-0.0701103542696306	0.0958257542497101	0.464690744749135
1	145019111	145154872	HAP_2	0.257391304347826	0.107808278656153	0.0450879606752632	0.0171275491118512
1	145019111	145154872	HAP_3	0.116521739130435	-0.0860509715250623	0.0853302884139946	0.313674471417516
1	145019111	145154872	HAP_4	0.102608695652174	-0.0994507701585644	0.109208937067209	0.362871904966435
1	145083572	145192534	HAP_1	0.129565217391304	-0.00954877657264889	0.0781027258057522	0.902737449675213
1	145083572	145192534	HAP_2	0.257391304347826	0.107808278656153	0.0450879606752632	0.0171275491118512
1	145083572	145192534	HAP_3	0.201739130434783	-0.06065028980431	0.0551584686105227	0.271992736441829
1	145083572	145192534	HAP_4	0.12	-0.10159193026213	0.118767029797078	0.392700726407709
1	145083572	145192534	HAP_5	0.196521739130435	0.0110018798785055	0.0616145941838874	0.858347834176684
1	145118952	145228032	HAP_1	0.129565217391304	-0.00954877657264889	0.0781027258057522	0.902737449675213
1	145118952	145228032	HAP_2	0.0965217391304348	0.0318242432764168	0.132681585139567	0.810530698067436
1	145118952	145228032	HAP_3	0.129565217391304	-0.0928065932540035	0.075556820709225	0.219847761050509
1	145118952	145228032	HAP_4	0.254782608695652	0.107808278656153	0.0450879606752632	0.0171275491118512
1	145118952	145228032	HAP_5	0.116521739130435	-0.0860509715250623	0.0853302884139946	0.313674471417516
1	145135695	145260350	HAP_1	0.116521739130435	-0.0860509715250623	0.0853302884139946	0.313674471417516
1	145135695	145260350	HAP_2	0.0965217391304348	0.0318242432764168	0.132681585139567	0.810530698067436
1	145135695	145260350	HAP_3	0.259130434782609	-0.0608978094910232	0.0424248158484475	0.151721201559073
1	145135695	145260350	HAP_4	0.254782608695652	0.107808278656153	0.0450879606752632	0.0171275491118512
1	145173483	145276681	HAP_1	0.0965217391304348	0.0318242432764168	0.132681585139567	0.810530698067436
1	145173483	145276681	HAP_2	0.259130434782609	-0.0608978094910232	0.0424248158484475	0.151721201559073
1	145173483	145276681	HAP_3	0.116521739130435	-0.0860509715250623	0.0853302884139946	0.313674471417516
1	145173483	145276681	HAP_4	0.0730434782608696	-0.108859814788503	0.152865357512476	0.476680574312194
1	145173483	145276681	HAP_5	0.254782608695652	0.107808278656153	0.0450879606752632	0.0171275491118512
1	145217010	145307024	HAP_1	0.84695652173913	0.053101367586122	0.0258438295594727	0.0403695754429276
1	145217010	145307024	HAP_2	0.126086956521739	-0.0658020967151672	0.0778199906674021	0.398153616180539
1	145249132	145378996	HAP_1	0.120869565217391	-0.0615625049873964	0.0812425581811768	0.44891122089912
1	145249132	145378996	HAP_2	0.109565217391304	-0.0840429577913129	0.0848718705799532	0.322486208197133
1	145249132	145378996	HAP_3	0.332173913043478	0.103513250334898	0.0379734228306548	0.00661186841364835
1	145249132	145378996	HAP_4	0.277391304347826	-0.00932668376423678	0.0434095048120415	0.829959484915619
1	145270216	145430364	HAP_1	0.120869565217391	-0.0615625049873964	0.0812425581811768	0.44891122089912
1	145270216	145430364	HAP_2	0.109565217391304	-0.0840429577913129	0.0848718705799532	0.322486208197133
1	145270216	145430364	HAP_3	0.332173913043478	0.103513250334898	0.0379734228306548	0.00661186841364835
1	145270216	145430364	HAP_4	0.270434782608696	-0.0151887883128883	0.0442338274958193	0.731444814929771
1	145296605	145491658	HAP_1	0.120869565217391	-0.0615625049873964	0.0812425581811768	0.44891122089912
1	145296605	145491658	HAP_2	0.109565217391304	-0.0840429577913129	0.0848718705799532	0.322486208197133
1	145296605	145491658	HAP_3	0.332173913043478	0.103513250334898	0.0379734228306548	0.00661186841364835
1	145296605	145491658	HAP_4	0.129565217391304	-0.00954877657264889	0.0781027258057522	0.902737449675213
1	145296605	145491658	HAP_5	0.140869565217391	0.0208427815877674	0.0949466177558762	0.826323887994445
1	145367189	145554549	HAP_1	0.259130434782609	0.102017938459629	0.0445188841976756	0.0222997333297441
1	145367189	145554549	HAP_2	0.0860869565217391	-0.0904283939587524	0.133166939712067	0.497379151785135
1	145367189	145554549	HAP_3	0.129565217391304	-0.00954877657264889	0.0781027258057522	0.902737449675213
1	145367189	145554549	HAP_4	0.310434782608696	-0.0278016823390798	0.0390419313847179	0.476699577579612
1	145405812	145590184	HAP_1	0.258260869565217	0.102017938459629	0.0445188841976756	0.0222997333297441
1	145405812	145590184	HAP_2	0.0721739130434783	0.0245207045799921	0.133269592850658	0.854085123064772
1	145405812	145590184	HAP_3	0.167826086956522	-0.0695243489209669	0.0692660492413189	0.315941171769457
1	145405812	145590184	HAP_4	0.0860869565217391	-0.0904283939587524	0.133166939712067	0.497379151785135
1	145453795	145625170	HAP_1	0.0860869565217391	-0.0904283939587524	0.133166939712067	0.497379151785135
1	145453795	145625170	HAP_2	0.258260869565217	0.102017938459629	0.0445188841976756	0.0222997333297441
1	145453795	145625170	HAP_3	0.0765217391304348	0.0245207045799921	0.133269592850658	0.854085123064772
1	145453795	145625170	HAP_4	0.167826086956522	-0.0695243489209669	0.0692660492413189	0.315941171769457
1	145536744	145675176	HAP_1	0.0860869565217391	-0.0904283939587524	0.133166939712067	0.497379151785135
1	145536744	145675176	HAP_2	0.252173913043478	-0.000277520613174455	0.0449886644611318	0.995080326781336
1	145536744	145675176	HAP_3	0.0765217391304348	0.0245207045799921	0.133269592850658	0.854085123064772
1	145536744	145675176	HAP_4	0.26	0.0971614595492197	0.0439754504014502	0.0275459809726755
1	145583303	145710524	HAP_1	0.267826086956522	-0.00274722441985923	0.0432388752299604	0.949362298431992
1	145583303	145710524	HAP_2	0.331304347826087	0.101994666492957	0.0382121324568782	0.00782367676103126
1	145583303	145710524	HAP_3	0.0765217391304348	0.0245207045799921	0.133269592850658	0.854085123064772
1	145583303	145710524	HAP_4	0.0860869565217391	-0.0904283939587524	0.133166939712067	0.497379151785135
1	145610080	145746270	HAP_1	0.0956521739130435	-0.056836973313693	0.153992422810859	0.712200089758118
1	145610080	145746270	HAP_2	0.26	0.0971614595492197	0.0439754504014502	0.0275459809726755
1	145610080	145746270	HAP_3	0.0843478260869565	-0.001234356680747	0.119001034015124	0.991727648010785
1	145610080	145746270	HAP_4	0.166086956521739	-0.0695243489209669	0.0692660492413189	0.315941171769457
1	145610080	145746270	HAP_5	0.0860869565217391	-0.0904283939587524	0.133166939712067	0.497379151785135
1	145661981	145799466	HAP_1	0.26	0.0971614595492197	0.0439754504014502	0.0275459809726755
1	145661981	145799466	HAP_2	0.169565217391304	-0.0669484688985025	0.0754256887378255	0.375131175730435
1	145661981	145799466	HAP_3	0.166086956521739	-0.0695243489209669	0.0692660492413189	0.315941171769457
1	145661981	145799466	HAP_4	0.0956521739130435	-0.056836973313693	0.153992422810859	0.712200089758118
1	145661981	145799466	HAP_5	0.0860869565217391	-0.0904283939587524	0.133166939712067	0.497379151785135
1	145695827	145861406	HAP_1	0.0860869565217391	-0.0904283939587524	0.133166939712067	0.497379151785135
1	145695827	145861406	HAP_2	0.169565217391304	-0.0669484688985025	0.0754256887378255	0.375131175730435
1	145695827	145861406	HAP_3	0.116521739130435	-0.0860509715250623	0.0853302884139946	0.313674471417516
1	145695827	145861406	HAP_4	0.26	0.0971614595492197	0.0439754504014502	0.0275459809726755
1	145736276	145898731	HAP_1	0.116521739130435	-0.0860509715250623	0.0853302884139946	0.313674471417516
1	145736276	145898731	HAP_2	0.165217391304348	-0.0689876550021214	0.081934558149031	0.400154591520471
1	145736276	145898731	HAP_3	0.264347826086957	0.0946690621391678	0.0437126191556573	0.0307528673913527
1	145736276	145898731	HAP_4	0.0860869565217391	-0.0904283939587524	0.133166939712067	0.497379151785135
1	145782954	145938422	HAP_1	0.199130434782609	-0.0184743040600393	0.0611665680360008	0.762738868193657
1	145782954	145938422	HAP_2	0.165217391304348	-0.0689876550021214	0.081934558149031	0.400154591520471
1	145782954	145938422	HAP_3	0.0904347826086957	-0.0904283939587524	0.133166939712067	0.497379151785135
1	145782954	145938422	HAP_4	0.26	0.0971614595492197	0.0439754504014502	0.0275459809726755
1	145844192	145981633	HAP_1	0.165217391304348	-0.0689876550021214	0.081934558149031	0.400154591520471
1	145844192	145981633	HAP_2	0.0904347826086957	-0.0904283939587524	0.133166939712067	0.497379151785135
1	145844192	145981633	HAP_3	0.26	0.0971614595492197	0.0439754504014502	0.0275459809726755
1	145844192	145981633	HAP_4	0.199130434782609	-0.0184743040600393	0.0611665680360008	0.762738868193657
1	145890792	146021268	HAP_1	0.245217391304348	-0.00740109103525066	0.0499502225799314	0.882262281049888
1	145890792	146021268	HAP_2	0.0904347826086957	-0.0774130541876188	0.152778458838179	0.612563103702441
1	145890792	146021268	HAP_3	0.165217391304348	-0.0689876550021214	0.081934558149031	0.400154591520471
1	145890792	146021268	HAP_4	0.0904347826086957	-0.0904283939587524	0.133166939712067	0.497379151785135
1	145890792	146021268	HAP_5	0.278260869565217	0.0539523745229979	0.0410543688406846	0.189325494752235
1	145920881	146065597	HAP_1	0.165217391304348	-0.0689876550021214	0.081934558149031	0.400154591520471
1	145920881	146065597	HAP_2	0.279130434782609	0.0539523745229979	0.0410543688406846	0.189325494752235
1	145920881	146065597	HAP_3	0.112173913043478	-0.0502921412861638	0.0944448731763318	0.594588402874301
1	145920881	146065597	HAP_4	0.133913043478261	-0.0860509715250623	0.0853302884139946	0.313674471417516
1	145920881	146065597	HAP_5	0.0904347826086957	-0.0904283939587524	0.133166939712067	0.497379151785135
1	145969418	146129724	HAP_1	0.165217391304348	-0.0689876550021214	0.081934558149031	0.400154591520471
1	145969418	146129724	HAP_2	0.278260869565217	0.0539523745229979	0.0410543688406846	0.189325494752235
1	145969418	146129724	HAP_3	0.0904347826086957	-0.0904283939587524	0.133166939712067	0.497379151785135
1	145969418	146129724	HAP_4	0.112173913043478	-0.0502921412861638	0.0944448731763318	0.594588402874301
1	145969418	146129724	HAP_5	0.149565217391304	-0.075761826791618	0.0754769895460612	0.315919623572863
1	146012191	146166565	HAP_1	0.112173913043478	-0.0502921412861638	0.0944448731763318	0.594588402874301
1	146012191	146166565	HAP_2	0.133913043478261	-0.075761826791618	0.0754769895460612	0.315919623572863
1	146012191	146166565	HAP_3	0.165217391304348	-0.0689876550021214	0.081934558149031	0.400154591520471
1	146012191	146166565	HAP_4	0.104347826086957	-0.0904283939587524	0.133166939712067	0.497379151785135
1	146012191	146166565	HAP_5	0.26	0.0971614595492197	0.0439754504014502	0.0275459809726755
1	146049912	146181672	HAP_1	0.104347826086957	-0.0904283939587524	0.133166939712067	0.497379151785135
1	146049912	146181672	HAP_2	0.112173913043478	-0.0502921412861638	0.0944448731763318	0.594588402874301
1	146049912	146181672	HAP_3	0.134782608695652	-0.075761826791618	0.0754769895460612	0.315919623572863
1	146049912	146181672	HAP_4	0.26	0.0971614595492197	0.0439754504014502	0.0275459809726755
1	146049912	146181672	HAP_5	0.183478260869565	-0.0637356135555488	0.0714030721284954	0.372444219323051
1	146105198	146219642	HAP_1	0.248695652173913	-0.0209702415951001	0.0479125963100782	0.661788594388061
1	146105198	146219642	HAP_2	0.26	0.0971614595492197	0.0439754504014502	0.0275459809726755
1	146105198	146219642	HAP_3	0.20695652173913	-0.0593262261608861	0.0615681473731451	0.335667778565575
1	146105198	146219642	HAP_4	0.104347826086957	-0.0904283939587524	0.133166939712067	0.497379151785135
1	146157846	146257923	HAP_1	0.513913043478261	0.0101470402986381	0.0262302920489227	0.699017874657744
1	146157846	146257923	HAP_2	0.155652173913043	-0.0928246017019029	0.0719797140887958	0.197722138309736
1	146157846	146257923	HAP_3	0.182608695652174	-0.0298995919346643	0.0751136790164241	0.690738684827183
1	146176574	146329243	HAP_1	0.512173913043478	0.0114632014420177	0.0262833004150154	0.662902565498446
1	146176574	146329243	HAP_2	0.144347826086957	0.0654387584088222	0.103433236235668	0.527208678407937
1	146176574	146329243	HAP_3	0.103478260869565	-0.0904283939587524	0.133166939712067	0.497379151785135
1	146176574	146329243	HAP_4	0.166086956521739	-0.0689876550021214	0.081934558149031	0.400154591520471
1	146208423	146379046	HAP_1	0.103478260869565	-0.0904283939587524	0.133166939712067	0.497379151785135
1	146208423	146379046	HAP_2	0.164347826086957	-0.0689876550021214	0.081934558149031	0.400154591520471
1	146208423	146379046	HAP_3	0.310434782608696	0.0698026796734819	0.0381398127422317	0.0677526650625108
1	146208423	146379046	HAP_4	0.117391304347826	-0.0860509715250623	0.0853302884139946	0.313674471417516
1	146234832	146398246	HAP_1	0.310434782608696	0.0698026796734819	0.0381398127422317	0.0677526650625108
1	146234832	146398246	HAP_2	0.117391304347826	-0.0860509715250623	0.0853302884139946	0.313674471417516
1	146234832	146398246	HAP_3	0.103478260869565	-0.0904283939587524	0.133166939712067	0.497379151785135
1	146234832	146398246	HAP_4	0.0791304347826087	0.0245207045799921	0.133269592850658	0.854085123064772
1	146324245	146424082	HAP_1	0.091304347826087	0.0245207045799921	0.133269592850658	0.854085123064772
1	146324245	146424082	HAP_2	0.116521739130435	-0.0848568293410206	0.0888162176189122	0.339775903257152
1	146324245	146424082	HAP_3	0.310434782608696	0.0698026796734819	0.0381398127422317	0.0677526650625108
1	146324245	146424082	HAP_4	0.118260869565217	-0.0860509715250623	0.0853302884139946	0.313674471417516
1	146349492	146505247	HAP_1	0.116521739130435	-0.0848568293410206	0.0888162176189122	0.339775903257152
1	146349492	146505247	HAP_2	0.232173913043478	0.14626197459689	0.0503660307985144	0.00382932996643956
1	146349492	146505247	HAP_3	0.186086956521739	-0.0751958428314849	0.0661103896423957	0.255843889878474
1	146349492	146505247	HAP_4	0.118260869565217	-0.0860509715250623	0.0853302884139946	0.313674471417516
1	146389669	146562729	HAP_1	0.118260869565217	-0.0860509715250623	0.0853302884139946	0.313674471417516
1	146389669	146562729	HAP_2	0.115652173913043	-0.0873722500676132	0.0940515992361224	0.353297199798249
1	146389669	146562729	HAP_3	0.201739130434783	0.15860972944239	0.0553011620109893	0.00428439521932297
1	146389669	146562729	HAP_4	0.186086956521739	-0.0751958428314849	0.0661103896423957	0.255843889878474
1	146419246	146657395	HAP_1	0.118260869565217	-0.0860509715250623	0.0853302884139946	0.313674471417516
1	146419246	146657395	HAP_2	0.115652173913043	-0.0873722500676132	0.0940515992361224	0.353297199798249
1	146419246	146657395	HAP_3	0.201739130434783	0.15860972944239	0.0553011620109893	0.00428439521932297
1	146419246	146657395	HAP_4	0.186086956521739	-0.0751958428314849	0.0661103896423957	0.255843889878474
1	146476919	146809685	HAP_1	0.181739130434783	-0.0718444453654661	0.068022517324396	0.291336950772909
1	146476919	146809685	HAP_2	0.114782608695652	-0.0873722500676132	0.0940515992361224	0.353297199798249
1	146476919	146809685	HAP_3	0.118260869565217	-0.0860509715250623	0.0853302884139946	0.313674471417516
1	146476919	146809685	HAP_4	0.171304347826087	0.184599372977177	0.0602874924964354	0.00230390027303886
1	146541836	146840390	HAP_1	0.306086956521739	-0.0584207449622802	0.0379663157025226	0.124427660909446
1	146541836	146840390	HAP_2	0.172173913043478	0.184599372977177	0.0602874924964354	0.00230390027303886
1	146541836	146840390	HAP_3	0.173913043478261	0.000558555327361121	0.0940933819384305	0.995265747306778
1	146541836	146840390	HAP_4	0.116521739130435	-0.0860509715250623	0.0853302884139946	0.313674471417516
1	146618107	146895634	HAP_1	0.172173913043478	0.184599372977177	0.0602874924964354	0.00230390027303886
1	146618107	146895634	HAP_2	0.116521739130435	-0.0860509715250623	0.0853302884139946	0.313674471417516
1	146618107	146895634	HAP_3	0.306086956521739	-0.0584207449622802	0.0379663157025226	0.124427660909446
1	146618107	146895634	HAP_4	0.174782608695652	0.000558555327361121	0.0940933819384305	0.995265747306778
1	146788298	146974061	HAP_1	0.528695652173913	-0.030788472196939	0.0261826270633859	0.240127822914736
1	146788298	146974061	HAP_2	0.252173913043478	0.156021818878594	0.0451421186914267	0.000589168801907482
1	146788298	146974061	HAP_3	0.119130434782609	-0.0860509715250623	0.0853302884139946	0.313674471417516
1	146824441	147030150	HAP_1	0.117391304347826	-0.0860509715250623	0.0853302884139946	0.313674471417516
1	146824441	147030150	HAP_2	0.338260869565217	-0.0527439414320353	0.0341005165814563	0.122493746702281
1	146824441	147030150	HAP_3	0.170434782608696	0.199860261486443	0.0614999633126642	0.00122406586494228
1	146875597	147079618	HAP_1	0.338260869565217	-0.0527439414320353	0.0341005165814563	0.122493746702281
1	146875597	147079618	HAP_2	0.116521739130435	-0.106189400922692	0.0897792140772441	0.237394968896165
1	146875597	147079618	HAP_3	0.170434782608696	0.199860261486443	0.0614999633126642	0.00122406586494228
1	146950566	147098805	HAP_1	0.116521739130435	-0.106189400922692	0.0897792140772441	0.237394968896165
1	146950566	147098805	HAP_2	0.171304347826087	0.199860261486443	0.0614999633126642	0.00122406586494228
1	146950566	147098805	HAP_3	0.340869565217391	-0.0534055525641644	0.0339049822497959	0.115783740749717
1	147012203	147125047	HAP_1	0.171304347826087	0.199860261486443	0.0614999633126642	0.00122406586494228
1	147012203	147125047	HAP_2	0.116521739130435	-0.106189400922692	0.0897792140772441	0.237394968896165
1	147012203	147125047	HAP_3	0.112173913043478	-0.0853091268474159	0.100259519121817	0.395196694431819
1	147012203	147125047	HAP_4	0.221739130434783	-0.0599481437585963	0.0507486320624156	0.237992717838079
1	147063761	147164063	HAP_1	0.171304347826087	0.199860261486443	0.0614999633126642	0.00122406586494228
1	147063761	147164063	HAP_2	0.116521739130435	-0.106189400922692	0.0897792140772441	0.237394968896165
1	147063761	147164063	HAP_3	0.145217391304348	-0.0863919190581939	0.0842620156200271	0.305673529573507
1	147063761	147164063	HAP_4	0.221739130434783	-0.0599481437585963	0.0507486320624156	0.237992717838079
1	147092604	147185950	HAP_1	0.145217391304348	-0.0863919190581939	0.0842620156200271	0.305673529573507
1	147092604	147185950	HAP_2	0.171304347826087	0.199860261486443	0.0614999633126642	0.00122406586494228
1	147092604	147185950	HAP_3	0.116521739130435	-0.106189400922692	0.0897792140772441	0.237394968896165
1	147092604	147185950	HAP_4	0.221739130434783	-0.0599481437585963	0.0507486320624156	0.237992717838079
1	147112097	147223916	HAP_1	0.171304347826087	0.199860261486443	0.0614999633126642	0.00122406586494228
1	147112097	147223916	HAP_2	0.145217391304348	-0.0863919190581939	0.0842620156200271	0.305673529573507
1	147112097	147223916	HAP_3	0.116521739130435	-0.106189400922692	0.0897792140772441	0.237394968896165
1	147112097	147223916	HAP_4	0.221739130434783	-0.0599481437585963	0.0507486320624156	0.237992717838079
1	147155816	147243710	HAP_1	0.126086956521739	-0.106189400922692	0.0897792140772441	0.237394968896165
1	147155816	147243710	HAP_2	0.149565217391304	-0.0839053478956588	0.0803387038099642	0.296751646493064
1	147155816	147243710	HAP_3	0.242608695652174	0.175910000698517	0.0482475660497016	0.000291104440578849
1	147155816	147243710	HAP_4	0.364347826086957	-0.0456815430158852	0.0338912284415388	0.178237814972545
1	147177564	147295445	HAP_1	0.242608695652174	0.175910000698517	0.0482475660497016	0.000291104440578849
1	147177564	147295445	HAP_2	0.364347826086957	-0.0456815430158852	0.0338912284415388	0.178237814972545
1	147177564	147295445	HAP_3	0.149565217391304	-0.0839053478956588	0.0803387038099642	0.296751646493064
1	147177564	147295445	HAP_4	0.116521739130435	-0.106189400922692	0.0897792140772441	0.237394968896165
1	147215960	147322419	HAP_1	0.149565217391304	-0.0839053478956588	0.0803387038099642	0.296751646493064
1	147215960	147322419	HAP_2	0.117391304347826	-0.106189400922692	0.0897792140772441	0.237394968896165
1	147215960	147322419	HAP_3	0.24695652173913	0.169390241501343	0.0475890228810827	0.000403095886169713
1	147215960	147322419	HAP_4	0.364347826086957	-0.0456815430158852	0.0338912284415388	0.178237814972545
1	147238429	147366029	HAP_1	0.148695652173913	-0.0839053478956588	0.0803387038099642	0.296751646493064
1	147238429	147366029	HAP_2	0.117391304347826	-0.106189400922692	0.0897792140772441	0.237394968896165
1	147238429	147366029	HAP_3	0.0956521739130435	-0.0712141418816261	0.153385948465184	0.642626414377797
1	147238429	147366029	HAP_4	0.239130434782609	0.169390241501343	0.0475890228810827	0.000403095886169713
1	147238429	147366029	HAP_5	0.207826086956522	-0.0421279835551769	0.0542439644107673	0.437698471294295
1	147271385	147395499	HAP_1	0.148695652173913	-0.0839053478956588	0.0803387038099642	0.296751646493064
1	147271385	147395499	HAP_2	0.171304347826087	0.199860261486443	0.0614999633126642	0.00122406586494228
1	147271385	147395499	HAP_3	0.117391304347826	-0.106189400922692	0.0897792140772441	0.237394968896165
1	147271385	147395499	HAP_4	0.206086956521739	-0.0506788490263495	0.0552232761086096	0.359165354739405
1	147271385	147395499	HAP_5	0.164347826086957	-0.0245807814266577	0.0720706033914778	0.733181898410038
1	147307517	147431978	HAP_1	0.205217391304348	-0.0506788490263495	0.0552232761086096	0.359165354739405
1	147307517	147431978	HAP_2	0.162608695652174	-0.0416529270173775	0.0745497158306148	0.57657070643587
1	147307517	147431978	HAP_3	0.117391304347826	-0.106189400922692	0.0897792140772441	0.237394968896165
1	147307517	147431978	HAP_4	0.148695652173913	-0.0839053478956588	0.0803387038099642	0.296751646493064
1	147307517	147431978	HAP_5	0.171304347826087	0.199860261486443	0.0614999633126642	0.00122406586494228
1	147357707	147502458	HAP_1	0.0982608695652174	-0.0712141418816261	0.153385948465184	0.642626414377797
1	147357707	147502458	HAP_2	0.117391304347826	-0.106189400922692	0.0897792140772441	0.237394968896165
1	147357707	147502458	HAP_3	0.170434782608696	0.199860261486443	0.0614999633126642	0.00122406586494228
1	147357707	147502458	HAP_4	0.0843478260869565	0.00413333677235639	0.118925116562234	0.972286811725907
1	147357707	147502458	HAP_5	0.123478260869565	-0.0548459700712995	0.0903274290558312	0.543969632285387
1	147357707	147502458	HAP_6	0.147826086956522	-0.0839053478956588	0.0803387038099642	0.296751646493064
1	147385164	147555477	HAP_1	0.0843478260869565	0.00413333677235639	0.118925116562234	0.972286811725907
1	147385164	147555477	HAP_2	0.122608695652174	-0.0548459700712995	0.0903274290558312	0.543969632285387
1	147385164	147555477	HAP_3	0.135652173913043	-0.0801706057364402	0.0840694360168222	0.34068413476081
1	147385164	147555477	HAP_4	0.117391304347826	-0.106189400922692	0.0897792140772441	0.237394968896165
1	147385164	147555477	HAP_5	0.16695652173913	0.218233533442591	0.0629545845484369	0.000567533884409309
1	147420273	147620220	HAP_1	0.117391304347826	-0.106189400922692	0.0897792140772441	0.237394968896165
1	147420273	147620220	HAP_2	0.135652173913043	-0.0801706057364402	0.0840694360168222	0.34068413476081
1	147420273	147620220	HAP_3	0.0843478260869565	0.00413333677235639	0.118925116562234	0.972286811725907
1	147420273	147620220	HAP_4	0.122608695652174	-0.0548459700712995	0.0903274290558312	0.543969632285387
1	147420273	147620220	HAP_5	0.16695652173913	0.218233533442591	0.0629545845484369	0.000567533884409309
1	147491167	147659500	HAP_1	0.135652173913043	-0.0801706057364402	0.0840694360168222	0.34068413476081
1	147491167	147659500	HAP_2	0.0826086956521739	0.00413333677235639	0.118925116562234	0.972286811725907
1	147491167	147659500	HAP_3	0.167826086956522	0.218233533442591	0.0629545845484369	0.000567533884409309
1	147491167	147659500	HAP_4	0.213913043478261	-0.0284030854125204	0.063269856579516	0.653662629659669
1	147491167	147659500	HAP_5	0.122608695652174	-0.0548459700712995	0.0903274290558312	0.543969632285387
1	147537222	147708028	HAP_1	0.18	0.187941502642668	0.0576030350849955	0.00117052954875583
1	147537222	147708028	HAP_2	0.214782608695652	-0.0284030854125204	0.063269856579516	0.653662629659669
1	147537222	147708028	HAP_3	0.136521739130435	-0.0801706057364402	0.0840694360168222	0.34068413476081
1	147537222	147708028	HAP_4	0.0826086956521739	0.00413333677235639	0.118925116562234	0.972286811725907
1	147537222	147708028	HAP_5	0.122608695652174	-0.0548459700712995	0.0903274290558312	0.543969632285387
1	147590190	147750071	HAP_1	0.215652173913043	-0.0284030854125204	0.063269856579516	0.653662629659669
1	147590190	147750071	HAP_2	0.128695652173913	-0.108804437121059	0.154614865669138	0.481903187517454
1	147590190	147750071	HAP_3	0.179130434782609	0.187941502642668	0.0576030350849955	0.00117052954875583
1	147590190	147750071	HAP_4	0.137391304347826	-0.0801706057364402	0.0840694360168222	0.34068413476081
1	147590190	147750071	HAP_5	0.122608695652174	-0.0548459700712995	0.0903274290558312	0.543969632285387
1	147590190	147750071	HAP_6	0.0826086956521739	0.00413333677235639	0.118925116562234	0.972286811725907
1	147652381	147791471	HAP_1	0.179130434782609	0.187941502642668	0.0576030350849955	0.00117052954875583
1	147652381	147791471	HAP_2	0.164347826086957	0.00540174659586582	0.0695498138299423	0.938120345537105
1	147652381	147791471	HAP_3	0.216521739130435	-0.0284030854125204	0.063269856579516	0.653662629659669
1	147652381	147791471	HAP_4	0.122608695652174	-0.0548459700712995	0.0903274290558312	0.543969632285387
1	147652381	147791471	HAP_5	0.137391304347826	-0.0801706057364402	0.0840694360168222	0.34068413476081
1	147689656	147847955	HAP_1	0.212173913043478	-0.0284030854125204	0.063269856579516	0.653662629659669
1	147689656	147847955	HAP_2	0.122608695652174	-0.0548459700712995	0.0903274290558312	0.543969632285387
1	147689656	147847955	HAP_3	0.16695652173913	0.218233533442591	0.0629545845484369	0.000567533884409309
1	147689656	147847955	HAP_4	0.0921739130434783	0.00413333677235639	0.118925116562234	0.972286811725907
1	147689656	147847955	HAP_5	0.137391304347826	-0.0801706057364402	0.0840694360168222	0.34068413476081
1	147742721	147886553	HAP_1	0.122608695652174	-0.0548459700712995	0.0903274290558312	0.543969632285387
1	147742721	147886553	HAP_2	0.137391304347826	-0.0801706057364402	0.0840694360168222	0.34068413476081
1	147742721	147886553	HAP_3	0.212173913043478	-0.0284030854125204	0.063269856579516	0.653662629659669
1	147742721	147886553	HAP_4	0.16695652173913	0.218233533442591	0.0629545845484369	0.000567533884409309
1	147742721	147886553	HAP_5	0.0921739130434783	0.00413333677235639	0.118925116562234	0.972286811725907
1	147763482	147911378	HAP_1	0.0817391304347826	0.00413333677235639	0.118925116562234	0.972286811725907
1	147763482	147911378	HAP_2	0.13304347826087	-0.086069465340065	0.0766759093439509	0.262125037341648
1	147763482	147911378	HAP_3	0.212173913043478	-0.0284030854125204	0.063269856579516	0.653662629659669
1	147763482	147911378	HAP_4	0.16695652173913	0.218233533442591	0.0629545845484369	0.000567533884409309
1	147763482	147911378	HAP_5	0.138260869565217	-0.0801706057364402	0.0840694360168222	0.34068413476081
1	147825190	147981550	HAP_1	0.136521739130435	-0.0219229132964244	0.0782248528713586	0.779384930491318
1	147825190	147981550	HAP_2	0.157391304347826	-0.0834153316892238	0.0691900241576598	0.22848000273493
1	147825190	147981550	HAP_3	0.214782608695652	-0.0284030854125204	0.063269856579516	0.653662629659669
1	147825190	147981550	HAP_4	0.166086956521739	0.218233533442591	0.0629545845484369	0.000567533884409309
1	147825190	147981550	HAP_5	0.111304347826087	-0.127634801848811	0.102771803578858	0.21478251022908
1	147875325	148028813	HAP_1	0.135652173913043	-0.0219229132964244	0.0782248528713586	0.779384930491318
1	147875325	148028813	HAP_2	0.344347826086957	-0.0205876924628604	0.0372945800789851	0.581147881875534
1	147875325	148028813	HAP_3	0.166086956521739	0.218233533442591	0.0629545845484369	0.000567533884409309
1	147875325	148028813	HAP_4	0.091304347826087	-0.111846545922187	0.153239331985083	0.465766760667308
1	147896217	148100986	HAP_1	0.166086956521739	0.218233533442591	0.0629545845484369	0.000567533884409309
1	147896217	148100986	HAP_2	0.135652173913043	-0.0219229132964244	0.0782248528713586	0.779384930491318
1	147896217	148100986	HAP_3	0.0982608695652174	-0.10742554562214	0.134304181436203	0.424125542497057
1	147896217	148100986	HAP_4	0.343478260869565	-0.0205876924628604	0.0372945800789851	0.581147881875534
1	147958383	148163669	HAP_1	0.358260869565217	0.0123260492842604	0.0352480176470247	0.726698740865818
1	147958383	148163669	HAP_2	0.166086956521739	0.218233533442591	0.0629545845484369	0.000567533884409309
1	147958383	148163669	HAP_3	0.16	-0.0351047945455173	0.06356651525323	0.580994622817635
1	147958383	148163669	HAP_4	0.10695652173913	-0.10742554562214	0.134304181436203	0.424125542497057
1	148019872	148222357	HAP_1	0.171304347826087	-0.0365459022618344	0.0618617006917915	0.554913494131571
1	148019872	148222357	HAP_2	0.108695652173913	-0.10742554562214	0.134304181436203	0.424125542497057
1	148019872	148222357	HAP_3	0.419130434782609	0.00287281207944736	0.0305447791544371	0.925100993650581
1	148019872	148222357	HAP_4	0.16695652173913	0.218233533442591	0.0629545845484369	0.000567533884409309
1	148075611	148270958	HAP_1	0.120869565217391	-0.10742554562214	0.134304181436203	0.424125542497057
1	148075611	148270958	HAP_2	0.16695652173913	0.218233533442591	0.0629545845484369	0.000567533884409309
1	148075611	148270958	HAP_3	0.171304347826087	-0.0365459022618344	0.0618617006917915	0.554913494131571
1	148075611	148270958	HAP_4	0.21304347826087	-0.0256467646799617	0.0648384137007348	0.692587927053485
1	148075611	148270958	HAP_5	0.126086956521739	-0.0801706057364402	0.0840694360168222	0.34068413476081
1	148075611	148270958	HAP_6	0.0756521739130435	0.194909370763305	0.158698337711209	0.219895287205925
1	148144688	148322316	HAP_1	0.170434782608696	-0.0365459022618344	0.0618617006917915	0.554913494131571
1	148144688	148322316	HAP_2	0.120869565217391	-0.10742554562214	0.134304181436203	0.424125542497057
1	148144688	148322316	HAP_3	0.16695652173913	0.218233533442591	0.0629545845484369	0.000567533884409309
1	148144688	148322316	HAP_4	0.21304347826087	-0.0256467646799617	0.0648384137007348	0.692587927053485
1	148144688	148322316	HAP_5	0.126086956521739	-0.0801706057364402	0.0840694360168222	0.34068413476081
1	148199289	148384066	HAP_1	0.165217391304348	0.218233533442591	0.0629545845484369	0.000567533884409309
1	148199289	148384066	HAP_2	0.120869565217391	-0.10742554562214	0.134304181436203	0.424125542497057
1	148199289	148384066	HAP_3	0.211304347826087	-0.0230839120490307	0.066566956215066	0.728888406699536
1	148199289	148384066	HAP_4	0.126086956521739	-0.0801706057364402	0.0840694360168222	0.34068413476081
1	148199289	148384066	HAP_5	0.185217391304348	-0.0454661265893521	0.0588435159161603	0.440047484014008
1	148262558	148465071	HAP_1	0.165217391304348	0.218233533442591	0.0629545845484369	0.000567533884409309
1	148262558	148465071	HAP_2	0.126086956521739	-0.0801706057364402	0.0840694360168222	0.34068413476081
1	148262558	148465071	HAP_3	0.185217391304348	-0.0454661265893521	0.0588435159161603	0.440047484014008
1	148262558	148465071	HAP_4	0.121739130434783	-0.10742554562214	0.134304181436203	0.424125542497057
1	148262558	148465071	HAP_5	0.211304347826087	-0.0230839120490307	0.066566956215066	0.728888406699536
1	148307192	148487754	HAP_1	0.363478260869565	0.0676973110483933	0.0355346004165127	0.0572759407431537
1	148307192	148487754	HAP_2	0.210434782608696	-0.0230839120490307	0.066566956215066	0.728888406699536
1	148307192	148487754	HAP_3	0.185217391304348	-0.0454661265893521	0.0588435159161603	0.440047484014008
1	148307192	148487754	HAP_4	0.121739130434783	-0.10742554562214	0.134304181436203	0.424125542497057
1	148338658	148514918	HAP_1	0.380869565217391	0.0515107271826135	0.0339005582424635	0.129207733715568
1	148338658	148514918	HAP_2	0.211304347826087	-0.0291555946678703	0.0645998117584217	0.65192848738777
1	148338658	148514918	HAP_3	0.185217391304348	-0.0454661265893521	0.0588435159161603	0.440047484014008
1	148338658	148514918	HAP_4	0.121739130434783	-0.10742554562214	0.134304181436203	0.424125542497057
1	148446876	148544563	HAP_1	0.114782608695652	-0.107382881412535	0.132660570100282	0.418595528259426
1	148446876	148544563	HAP_2	0.21304347826087	-0.0312692215862092	0.0630017921920622	0.619860789411617
1	148446876	148544563	HAP_3	0.170434782608696	0.184350697911236	0.0601047588166197	0.00226505915063269
1	148446876	148544563	HAP_4	0.125217391304348	-0.0801706057364402	0.0840694360168222	0.34068413476081
1	148446876	148544563	HAP_5	0.0860869565217391	0.0601795840471182	0.153115625376373	0.694443712365647
1	148446876	148544563	HAP_6	0.185217391304348	-0.0454661265893521	0.0588435159161603	0.440047484014008
1	148480225	148560693	HAP_1	0.114782608695652	-0.107382881412535	0.132660570100282	0.418595528259426
1	148480225	148560693	HAP_2	0.170434782608696	0.184350697911236	0.0601047588166197	0.00226505915063269
1	148480225	148560693	HAP_3	0.125217391304348	-0.0801706057364402	0.0840694360168222	0.34068413476081
1	148480225	148560693	HAP_4	0.0860869565217391	0.0601795840471182	0.153115625376373	0.694443712365647
1	148480225	148560693	HAP_5	0.21304347826087	-0.0312692215862092	0.0630017921920622	0.619860789411617
1	148480225	148560693	HAP_6	0.183478260869565	-0.0426029215419503	0.0600825254065191	0.47857295815143
1	148501790	148573276	HAP_1	0.170434782608696	0.184350697911236	0.0601047588166197	0.00226505915063269
1	148501790	148573276	HAP_2	0.125217391304348	-0.0801706057364402	0.0840694360168222	0.34068413476081
1	148501790	148573276	HAP_3	0.0860869565217391	0.0601795840471182	0.153115625376373	0.694443712365647
1	148501790	148573276	HAP_4	0.213913043478261	-0.0312692215862092	0.0630017921920622	0.619860789411617
1	148501790	148573276	HAP_5	0.114782608695652	-0.107382881412535	0.132660570100282	0.418595528259426
1	148501790	148573276	HAP_6	0.183478260869565	-0.0426029215419503	0.0600825254065191	0.47857295815143
1	148536829	148622920	HAP_1	0.125217391304348	-0.0801706057364402	0.0840694360168222	0.34068413476081
1	148536829	148622920	HAP_2	0.382608695652174	-0.0449540115646019	0.0317283112088665	0.157083133469376
1	148536829	148622920	HAP_3	0.471304347826087	0.00281886460838681	0.0274815806236951	0.918338563578887
1	148556025	148662908	HAP_1	0.132173913043478	-0.067483220137258	0.0769519962843053	0.380887320897347
1	148556025	148662908	HAP_2	0.382608695652174	-0.0449540115646019	0.0317283112088665	0.157083133469376
1	148556025	148662908	HAP_3	0.485217391304348	0.00596141461132048	0.0273780870450759	0.827707600589651
1	148569941	148703027	HAP_1	0.485217391304348	0.00596141461132048	0.0273780870450759	0.827707600589651
1	148569941	148703027	HAP_2	0.382608695652174	-0.0449540115646019	0.0317283112088665	0.157083133469376
1	148569941	148703027	HAP_3	0.132173913043478	-0.067483220137258	0.0769519962843053	0.380887320897347
1	148613776	148760714	HAP_1	0.484347826086957	0.00742506771430972	0.0274789873454002	0.787098719910332
1	148613776	148760714	HAP_2	0.213913043478261	-0.0312692215862092	0.0630017921920622	0.619860789411617
1	148613776	148760714	HAP_3	0.166086956521739	-0.11614003129262	0.101711247605011	0.253998380480396
1	148613776	148760714	HAP_4	0.132173913043478	-0.067483220137258	0.0769519962843053	0.380887320897347
1	148648153	148800775	HAP_1	0.213913043478261	-0.0312692215862092	0.0630017921920622	0.619860789411617
1	148648153	148800775	HAP_2	0.114782608695652	-0.107382881412535	0.132660570100282	0.418595528259426
1	148648153	148800775	HAP_3	0.12695652173913	-0.0801706057364402	0.0840694360168222	0.34068413476081
1	148648153	148800775	HAP_4	0.483478260869565	0.0093220350744557	0.0274088343632801	0.733900320161853
1	148688868	148847573	HAP_1	0.12695652173913	-0.0801706057364402	0.0840694360168222	0.34068413476081
1	148688868	148847573	HAP_2	0.481739130434783	0.00879216500677322	0.0274996029446537	0.749299636367995
1	148688868	148847573	HAP_3	0.213913043478261	-0.0312692215862092	0.0630017921920622	0.619860789411617
1	148688868	148847573	HAP_4	0.114782608695652	-0.107382881412535	0.132660570100282	0.418595528259426
1	148743082	148904641	HAP_1	0.213913043478261	-0.0312692215862092	0.0630017921920622	0.619860789411617
1	148743082	148904641	HAP_2	0.12695652173913	-0.0801706057364402	0.0840694360168222	0.34068413476081
1	148743082	148904641	HAP_3	0.114782608695652	-0.107382881412535	0.132660570100282	0.418595528259426
1	148743082	148904641	HAP_4	0.181739130434783	0.158846898805008	0.0574494908183888	0.00587954088478241
1	148743082	148904641	HAP_5	0.184347826086957	-0.0426029215419503	0.0600825254065191	0.47857295815143
1	148783454	148948569	HAP_1	0.181739130434783	0.158846898805008	0.0574494908183888	0.00587954088478241
1	148783454	148948569	HAP_2	0.17304347826087	-0.032962752611202	0.0633169705400371	0.602851168732055
1	148783454	148948569	HAP_3	0.12695652173913	-0.0801706057364402	0.0840694360168222	0.34068413476081
1	148783454	148948569	HAP_4	0.213913043478261	-0.0312692215862092	0.0630017921920622	0.619860789411617
1	148783454	148948569	HAP_5	0.113913043478261	-0.107382881412535	0.132660570100282	0.418595528259426
1	148835272	149012318	HAP_1	0.125217391304348	-0.0801706057364402	0.0840694360168222	0.34068413476081
1	148835272	149012318	HAP_2	0.113913043478261	-0.107382881412535	0.132660570100282	0.418595528259426
1	148835272	149012318	HAP_3	0.185217391304348	-0.0757633167949029	0.0681264419716325	0.266571274833482
1	148835272	149012318	HAP_4	0.189565217391304	0.141581693317249	0.0551168157954674	0.0104634120469115
1	148835272	149012318	HAP_5	0.172173913043478	-0.032962752611202	0.0633169705400371	0.602851168732055
1	148890486	149063944	HAP_1	0.185217391304348	0.128324691548257	0.0563008641568547	0.0230252675757417
1	148890486	149063944	HAP_2	0.126086956521739	-0.0801706057364402	0.0840694360168222	0.34068413476081
1	148890486	149063944	HAP_3	0.172173913043478	-0.032962752611202	0.0633169705400371	0.602851168732055
1	148890486	149063944	HAP_4	0.113913043478261	-0.107382881412535	0.132660570100282	0.418595528259426
1	148890486	149063944	HAP_5	0.185217391304348	-0.0757633167949029	0.0681264419716325	0.266571274833482
1	148890486	149063944	HAP_6	0.115652173913043	0.126846130639299	0.121141767760526	0.295508957293378
1	148932056	149108506	HAP_1	0.127826086956522	-0.0801706057364402	0.0840694360168222	0.34068413476081
1	148932056	149108506	HAP_2	0.191304347826087	0.0834005415265418	0.0563210073742937	0.139218405884655
1	148932056	149108506	HAP_3	0.185217391304348	-0.0757633167949029	0.0681264419716325	0.266571274833482
1	148932056	149108506	HAP_4	0.172173913043478	-0.032962752611202	0.0633169705400371	0.602851168732055
1	148932056	149108506	HAP_5	0.115652173913043	0.126846130639299	0.121141767760526	0.295508957293378
1	148932056	149108506	HAP_6	0.113913043478261	-0.107382881412535	0.132660570100282	0.418595528259426
1	148994370	149163552	HAP_1	0.128695652173913	-0.0801706057364402	0.0840694360168222	0.34068413476081
1	148994370	149163552	HAP_2	0.190434782608696	0.0919785290246516	0.0575002544003923	0.110245003344274
1	148994370	149163552	HAP_3	0.28695652173913	-0.0402175811182808	0.0427641018642987	0.347389847654083
1	148994370	149163552	HAP_4	0.184347826086957	-0.0757633167949029	0.0681264419716325	0.266571274833482
1	149048546	149199510	HAP_1	0.190434782608696	0.0919785290246516	0.0575002544003923	0.110245003344274
1	149048546	149199510	HAP_2	0.17304347826087	-0.0382954906019311	0.0615623330606624	0.534154418339818
1	149048546	149199510	HAP_3	0.114782608695652	-0.107382881412535	0.132660570100282	0.418595528259426
1	149048546	149199510	HAP_4	0.128695652173913	-0.0801706057364402	0.0840694360168222	0.34068413476081
1	149048546	149199510	HAP_5	0.184347826086957	-0.0757633167949029	0.0681264419716325	0.266571274833482
1	149096389	149230856	HAP_1	0.189565217391304	0.0919785290246516	0.0575002544003923	0.110245003344274
1	149096389	149230856	HAP_2	0.182608695652174	-0.0700021581151924	0.0702921639910921	0.319739816742982
1	149096389	149230856	HAP_3	0.172173913043478	-0.032962752611202	0.0633169705400371	0.602851168732055
1	149096389	149230856	HAP_4	0.114782608695652	-0.107382881412535	0.132660570100282	0.418595528259426
1	149096389	149230856	HAP_5	0.128695652173913	-0.0801706057364402	0.0840694360168222	0.34068413476081
1	149148548	149273722	HAP_1	0.182608695652174	-0.0700021581151924	0.0702921639910921	0.319739816742982
1	149148548	149273722	HAP_2	0.172173913043478	-0.032962752611202	0.0633169705400371	0.602851168732055
1	149148548	149273722	HAP_3	0.114782608695652	-0.107382881412535	0.132660570100282	0.418595528259426
1	149148548	149273722	HAP_4	0.189565217391304	0.0919785290246516	0.0575002544003923	0.110245003344274
1	149148548	149273722	HAP_5	0.130434782608696	-0.0801706057364402	0.0840694360168222	0.34068413476081
1	149191443	149315564	HAP_1	0.182608695652174	-0.0700021581151924	0.0702921639910921	0.319739816742982
1	149191443	149315564	HAP_2	0.172173913043478	-0.032962752611202	0.0633169705400371	0.602851168732055
1	149191443	149315564	HAP_3	0.236521739130435	0.13794945975763	0.0490799996931179	0.00511566286870369
1	149191443	149315564	HAP_4	0.114782608695652	-0.107382881412535	0.132660570100282	0.418595528259426
1	149191443	149315564	HAP_5	0.130434782608696	-0.0801706057364402	0.0840694360168222	0.34068413476081
1	149216785	149346336	HAP_1	0.130434782608696	-0.0801706057364402	0.0840694360168222	0.34068413476081
1	149216785	149346336	HAP_2	0.131304347826087	-0.124500713139707	0.096292901567676	0.196563893695998
1	149216785	149346336	HAP_3	0.17304347826087	-0.032962752611202	0.0633169705400371	0.602851168732055
1	149216785	149346336	HAP_4	0.456521739130435	0.0340642027471825	0.0278258979277339	0.221393269308569
1	149263944	149379934	HAP_1	0.456521739130435	0.0340642027471825	0.0278258979277339	0.221393269308569
1	149263944	149379934	HAP_2	0.130434782608696	-0.0801706057364402	0.0840694360168222	0.34068413476081
1	149263944	149379934	HAP_3	0.17304347826087	-0.032962752611202	0.0633169705400371	0.602851168732055
1	149263944	149379934	HAP_4	0.131304347826087	-0.124500713139707	0.096292901567676	0.196563893695998
1	149304554	149422073	HAP_1	0.456521739130435	0.0340642027471825	0.0278258979277339	0.221393269308569
1	149304554	149422073	HAP_2	0.130434782608696	-0.0801706057364402	0.0840694360168222	0.34068413476081
1	149304554	149422073	HAP_3	0.17304347826087	-0.032962752611202	0.0633169705400371	0.602851168732055
1	149304554	149422073	HAP_4	0.132173913043478	-0.124500713139707	0.096292901567676	0.196563893695998
1	149340128	149451946	HAP_1	0.17304347826087	-0.032962752611202	0.0633169705400371	0.602851168732055
1	149340128	149451946	HAP_2	0.131304347826087	-0.124500713139707	0.096292901567676	0.196563893695998
1	149340128	149451946	HAP_3	0.130434782608696	-0.0801706057364402	0.0840694360168222	0.34068413476081
1	149340128	149451946	HAP_4	0.217391304347826	0.159708024980795	0.0518376166227221	0.00216453972294582
1	149340128	149451946	HAP_5	0.239130434782609	-0.0240897135889722	0.0514749489142654	0.639973836172655
1	149368535	149497374	HAP_1	0.131304347826087	-0.124500713139707	0.096292901567676	0.196563893695998
1	149368535	149497374	HAP_2	0.130434782608696	-0.0801706057364402	0.0840694360168222	0.34068413476081
1	149368535	149497374	HAP_3	0.172173913043478	-0.0249195165377507	0.0645919871679677	0.699791616181137
1	149368535	149497374	HAP_4	0.217391304347826	0.159708024980795	0.0518376166227221	0.00216453972294582
1	149368535	149497374	HAP_5	0.191304347826087	-0.054827481010445	0.0643850369411995	0.394823127959001
1	149407773	149552851	HAP_1	0.172173913043478	-0.0249195165377507	0.0645919871679677	0.699791616181137
1	149407773	149552851	HAP_2	0.130434782608696	-0.124500713139707	0.096292901567676	0.196563893695998
1	149407773	149552851	HAP_3	0.121739130434783	-0.0835367358943713	0.0937794246269514	0.373428959517148
1	149407773	149552851	HAP_4	0.157391304347826	0.176401190542705	0.0687922558359104	0.0105983549830961
1	149407773	149552851	HAP_5	0.182608695652174	-0.0700021581151924	0.0702921639910921	0.319739816742982
1	149444784	149607496	HAP_1	0.121739130434783	-0.0835367358943713	0.0937794246269514	0.373428959517148
1	149444784	149607496	HAP_2	0.157391304347826	0.176401190542705	0.0687922558359104	0.0105983549830961
1	149444784	149607496	HAP_3	0.182608695652174	-0.0700021581151924	0.0702921639910921	0.319739816742982
1	149444784	149607496	HAP_4	0.170434782608696	-0.0249195165377507	0.0645919871679677	0.699791616181137
1	149444784	149607496	HAP_5	0.130434782608696	-0.124500713139707	0.096292901567676	0.196563893695998
1	149479133	149646917	HAP_1	0.170434782608696	-0.0249195165377507	0.0645919871679677	0.699791616181137
1	149479133	149646917	HAP_2	0.132173913043478	-0.124500713139707	0.096292901567676	0.196563893695998
1	149479133	149646917	HAP_3	0.122608695652174	-0.0835367358943713	0.0937794246269514	0.373428959517148
1	149479133	149646917	HAP_4	0.160869565217391	0.163154769794666	0.0668101095811849	0.0149105972136612
1	149479133	149646917	HAP_5	0.182608695652174	-0.0700021581151924	0.0702921639910921	0.319739816742982
1	149530719	149679389	HAP_1	0.132173913043478	-0.124500713139707	0.096292901567676	0.196563893695998
1	149530719	149679389	HAP_2	0.203478260869565	-0.0774660534946047	0.0595591060144735	0.193908463449109
1	149530719	149679389	HAP_3	0.16	0.176401190542705	0.0687922558359104	0.0105983549830961
1	149530719	149679389	HAP_4	0.3	-0.00747542132166341	0.03738322150619	0.84157850176961
1	149591904	149743322	HAP_1	0.300869565217391	-0.00747542132166341	0.03738322150619	0.84157850176961
1	149591904	149743322	HAP_2	0.159130434782609	0.176401190542705	0.0687922558359104	0.0105983549830961
1	149591904	149743322	HAP_3	0.203478260869565	-0.0774660534946047	0.0595591060144735	0.193908463449109
1	149591904	149743322	HAP_4	0.132173913043478	-0.124500713139707	0.096292901567676	0.196563893695998
1	149633702	149774306	HAP_1	0.114782608695652	-0.107382881412535	0.132660570100282	0.418595528259426
1	149633702	149774306	HAP_2	0.296521739130435	-0.00583772529080723	0.0380369658943399	0.878078754240171
1	149633702	149774306	HAP_3	0.159130434782609	0.176401190542705	0.0687922558359104	0.0105983549830961
1	149633702	149774306	HAP_4	0.193913043478261	-0.0686942977817697	0.0683066259996256	0.315004505847147
1	149667797	149831593	HAP_1	0.113913043478261	-0.107382881412535	0.132660570100282	0.418595528259426
1	149667797	149831593	HAP_2	0.159130434782609	0.176401190542705	0.0687922558359104	0.0105983549830961
1	149667797	149831593	HAP_3	0.193913043478261	-0.0686942977817697	0.0683066259996256	0.315004505847147
1	149667797	149831593	HAP_4	0.296521739130435	-0.00433280266240705	0.0383469045578206	0.910079122442064
1	149716515	149872747	HAP_1	0.197391304347826	-0.0705410769591957	0.0644441148933148	0.27415708420475
1	149716515	149872747	HAP_2	0.114782608695652	-0.107382881412535	0.132660570100282	0.418595528259426
1	149716515	149872747	HAP_3	0.312173913043478	-0.0104086200380832	0.0367991324621122	0.777396275464227
1	149716515	149872747	HAP_4	0.159130434782609	0.176401190542705	0.0687922558359104	0.0105983549830961
1	149762896	149909443	HAP_1	0.16	0.176401190542705	0.0687922558359104	0.0105983549830961
1	149762896	149909443	HAP_2	0.198260869565217	-0.0705410769591957	0.0644441148933148	0.27415708420475
1	149762896	149909443	HAP_3	0.114782608695652	-0.107382881412535	0.132660570100282	0.418595528259426
1	149762896	149909443	HAP_4	0.312173913043478	-0.0104086200380832	0.0367991324621122	0.777396275464227
1	149816544	149949833	HAP_1	0.148695652173913	0.16206362661018	0.076786914950829	0.0352510596106423
1	149816544	149949833	HAP_2	0.109565217391304	-0.107382881412535	0.132660570100282	0.418595528259426
1	149816544	149949833	HAP_3	0.312173913043478	-0.0104086200380832	0.0367991324621122	0.777396275464227
1	149816544	149949833	HAP_4	0.199130434782609	-0.0705410769591957	0.0644441148933148	0.27415708420475
1	149859034	149992046	HAP_1	0.0991304347826087	-0.0639886487120912	0.152556676629493	0.675053553935125
1	149859034	149992046	HAP_2	0.194782608695652	-0.0705410769591957	0.0644441148933148	0.27415708420475
1	149859034	149992046	HAP_3	0.156521739130435	0.16206362661018	0.076786914950829	0.0352510596106423
1	149859034	149992046	HAP_4	0.312173913043478	-0.0184087121034093	0.0371059128445936	0.620008911107827
1	149859034	149992046	HAP_5	0.10695652173913	-0.11948456396168	0.153703532538275	0.43726741612902
1	149896772	150047996	HAP_1	0.10695652173913	-0.11948456396168	0.153703532538275	0.43726741612902
1	149896772	150047996	HAP_2	0.0982608695652174	-0.0639886487120912	0.152556676629493	0.675053553935125
1	149896772	150047996	HAP_3	0.19304347826087	-0.0705410769591957	0.0644441148933148	0.27415708420475
1	149896772	150047996	HAP_4	0.148695652173913	0.16206362661018	0.076786914950829	0.0352510596106423
1	149896772	150047996	HAP_5	0.311304347826087	-0.0184087121034093	0.0371059128445936	0.620008911107827
1	149932180	150079685	HAP_1	0.148695652173913	0.16206362661018	0.076786914950829	0.0352510596106423
1	149932180	150079685	HAP_2	0.192173913043478	-0.0705410769591957	0.0644441148933148	0.27415708420475
1	149932180	150079685	HAP_3	0.11304347826087	-0.11948456396168	0.153703532538275	0.43726741612902
1	149932180	150079685	HAP_4	0.313913043478261	-0.0184087121034093	0.0371059128445936	0.620008911107827
1	149932180	150079685	HAP_5	0.0982608695652174	-0.0639886487120912	0.152556676629493	0.675053553935125
1	149977427	150101992	HAP_1	0.148695652173913	0.16206362661018	0.076786914950829	0.0352510596106423
1	149977427	150101992	HAP_2	0.0982608695652174	-0.0639886487120912	0.152556676629493	0.675053553935125
1	149977427	150101992	HAP_3	0.19304347826087	-0.0705419876426367	0.0626890629360718	0.260955875240938
1	149977427	150101992	HAP_4	0.117391304347826	-0.11948456396168	0.153703532538275	0.43726741612902
1	149977427	150101992	HAP_5	0.317391304347826	-0.0184087121034093	0.0371059128445936	0.620008911107827
1	150031692	150133533	HAP_1	0.0965217391304348	-0.0639886487120912	0.152556676629493	0.675053553935125
1	150031692	150133533	HAP_2	0.147826086956522	0.16206362661018	0.076786914950829	0.0352510596106423
1	150031692	150133533	HAP_3	0.116521739130435	-0.104580582840321	0.132777836483969	0.431241800024119
1	150031692	150133533	HAP_4	0.194782608695652	-0.0705419876426367	0.0626890629360718	0.260955875240938
1	150031692	150133533	HAP_5	0.320869565217391	-0.0184087121034093	0.0371059128445936	0.620008911107827
1	150070246	150195869	HAP_1	0.194782608695652	-0.0705419876426367	0.0626890629360718	0.260955875240938
1	150070246	150195869	HAP_2	0.148695652173913	0.16206362661018	0.076786914950829	0.0352510596106423
1	150070246	150195869	HAP_3	0.0965217391304348	-0.0639886487120912	0.152556676629493	0.675053553935125
1	150070246	150195869	HAP_4	0.320869565217391	-0.0184087121034093	0.0371059128445936	0.620008911107827
1	150070246	150195869	HAP_5	0.116521739130435	-0.104580582840321	0.132777836483969	0.431241800024119
1	150095429	150244672	HAP_1	0.116521739130435	-0.104580582840321	0.132777836483969	0.431241800024119
1	150095429	150244672	HAP_2	0.14695652173913	0.16206362661018	0.076786914950829	0.0352510596106423
1	150095429	150244672	HAP_3	0.0965217391304348	-0.0639886487120912	0.152556676629493	0.675053553935125
1	150095429	150244672	HAP_4	0.318260869565217	-0.0184087121034093	0.0371059128445936	0.620008911107827
1	150095429	150244672	HAP_5	0.194782608695652	-0.0705419876426367	0.0626890629360718	0.260955875240938
1	150128031	150290630	HAP_1	0.165217391304348	0.0310087048747525	0.0851779929841094	0.715960602770441
1	150128031	150290630	HAP_2	0.194782608695652	-0.0705419876426367	0.0626890629360718	0.260955875240938
1	150128031	150290630	HAP_3	0.12	-0.0857525519362142	0.120037695207388	0.475288722086501
1	150128031	150290630	HAP_4	0.14695652173913	0.16206362661018	0.076786914950829	0.0352510596106423
1	150128031	150290630	HAP_5	0.319130434782609	-0.0184087121034093	0.0371059128445936	0.620008911107827
1	150173691	150347766	HAP_1	0.16695652173913	0.0310087048747525	0.0851779929841094	0.715960602770441
1	150173691	150347766	HAP_2	0.194782608695652	-0.0705419876426367	0.0626890629360718	0.260955875240938
1	150173691	150347766	HAP_3	0.116521739130435	-0.104580582840321	0.132777836483969	0.431241800024119
1	150173691	150347766	HAP_4	0.146086956521739	0.16206362661018	0.076786914950829	0.0352510596106423
1	150173691	150347766	HAP_5	0.317391304347826	-0.0261403807210958	0.0373402882341935	0.48418054465524
1	150221874	150389979	HAP_1	0.194782608695652	-0.0705419876426367	0.0626890629360718	0.260955875240938
1	150221874	150389979	HAP_2	0.312173913043478	-0.0450659336831293	0.0383768207436554	0.240771890784374
1	150221874	150389979	HAP_3	0.179130434782609	0.0310087048747525	0.0851779929841094	0.715960602770441
1	150221874	150389979	HAP_4	0.115652173913043	-0.11948456396168	0.153703532538275	0.43726741612902
1	150221874	150389979	HAP_5	0.146086956521739	0.16206362661018	0.076786914950829	0.0352510596106423
1	150281067	150431348	HAP_1	0.146086956521739	0.16206362661018	0.076786914950829	0.0352510596106423
1	150281067	150431348	HAP_2	0.179130434782609	0.0310087048747525	0.0851779929841094	0.715960602770441
1	150281067	150431348	HAP_3	0.194782608695652	-0.0705419876426367	0.0626890629360718	0.260955875240938
1	150281067	150431348	HAP_4	0.312173913043478	-0.0450659336831293	0.0383768207436554	0.240771890784374
1	150281067	150431348	HAP_5	0.13304347826087	-0.114918894469708	0.13347634996691	0.389622714020205
1	150336879	150478871	HAP_1	0.146086956521739	0.16206362661018	0.076786914950829	0.0352510596106423
1	150336879	150478871	HAP_2	0.198260869565217	-0.0705419876426367	0.0626890629360718	0.260955875240938
1	150336879	150478871	HAP_3	0.31304347826087	-0.0474291446612458	0.0380176866091581	0.212713752640261
1	150336879	150478871	HAP_4	0.181739130434783	-0.0273391065989693	0.0847988686935389	0.747270015997282
1	150336879	150478871	HAP_5	0.116521739130435	-0.11948456396168	0.153703532538275	0.43726741612902
1	150385318	150523082	HAP_1	0.146086956521739	0.16206362661018	0.076786914950829	0.0352510596106423
1	150385318	150523082	HAP_2	0.203478260869565	-0.0705419876426367	0.0626890629360718	0.260955875240938
1	150385318	150523082	HAP_3	0.180869565217391	-0.0273391065989693	0.0847988686935389	0.747270015997282
1	150385318	150523082	HAP_4	0.116521739130435	-0.11948456396168	0.153703532538275	0.43726741612902
1	150385318	150523082	HAP_5	0.31304347826087	-0.0474291446612458	0.0380176866091581	0.212713752640261
1	150415401	150581530	HAP_1	0.289565217391304	-0.0433839195953734	0.0405019788967543	0.28455927666018
1	150415401	150581530	HAP_2	0.146086956521739	0.16206362661018	0.076786914950829	0.0352510596106423
1	150415401	150581530	HAP_3	0.177391304347826	-0.0523479961780567	0.0893004351655187	0.557975865633214
1	150415401	150581530	HAP_4	0.203478260869565	-0.0705419876426367	0.0626890629360718	0.260955875240938
1	150415401	150581530	HAP_5	0.116521739130435	-0.11948456396168	0.153703532538275	0.43726741612902
1	150465420	150620667	HAP_1	0.201739130434783	-0.0705419876426367	0.0626890629360718	0.260955875240938
1	150465420	150620667	HAP_2	0.116521739130435	-0.11948456396168	0.153703532538275	0.43726741612902
1	150465420	150620667	HAP_3	0.177391304347826	-0.0523479961780567	0.0893004351655187	0.557975865633214
1	150465420	150620667	HAP_4	0.146086956521739	0.16206362661018	0.076786914950829	0.0352510596106423
1	150465420	150620667	HAP_5	0.289565217391304	-0.0433839195953734	0.0405019788967543	0.28455927666018
1	150510856	150640242	HAP_1	0.146086956521739	0.16206362661018	0.076786914950829	0.0352510596106423
1	150510856	150640242	HAP_2	0.289565217391304	-0.0433839195953734	0.0405019788967543	0.28455927666018
1	150510856	150640242	HAP_3	0.201739130434783	-0.0705419876426367	0.0626890629360718	0.260955875240938
1	150510856	150640242	HAP_4	0.293913043478261	-0.0156085185238191	0.0452709296101819	0.730388634260599
1	150556656	150668087	HAP_1	0.32	-0.0170461414792564	0.0399610966745441	0.669857057452817
1	150556656	150668087	HAP_2	0.14695652173913	0.16206362661018	0.076786914950829	0.0352510596106423
1	150556656	150668087	HAP_3	0.201739130434783	-0.0705419876426367	0.0626890629360718	0.260955875240938
1	150556656	150668087	HAP_4	0.291304347826087	-0.0222034256943819	0.0397208438041935	0.576393424544666
1	150610955	150691471	HAP_1	0.201739130434783	-0.0705419876426367	0.0626890629360718	0.260955875240938
1	150610955	150691471	HAP_2	0.292173913043478	-0.0210966598225352	0.0397000172390114	0.595350351545744
1	150610955	150691471	HAP_3	0.164347826086957	0.152966831939867	0.073805936871656	0.0386690669217356
1	150610955	150691471	HAP_4	0.187826086956522	-0.0543963355917161	0.0723619306239508	0.452530614715913
1	150633478	150740115	HAP_1	0.161739130434783	0.152966831939867	0.073805936871656	0.0386690669217356
1	150633478	150740115	HAP_2	0.187826086956522	-0.0543963355917161	0.0723619306239508	0.452530614715913
1	150633478	150740115	HAP_3	0.292173913043478	-0.0210966598225352	0.0397000172390114	0.595350351545744
1	150633478	150740115	HAP_4	0.201739130434783	-0.0705419876426367	0.0626890629360718	0.260955875240938
1	150662428	150779753	HAP_1	0.290434782608696	-0.0193227804874292	0.040445742766539	0.633016956020266
1	150662428	150779753	HAP_2	0.201739130434783	-0.0705419876426367	0.0626890629360718	0.260955875240938
1	150662428	150779753	HAP_3	0.14695652173913	0.16206362661018	0.076786914950829	0.0352510596106423
1	150662428	150779753	HAP_4	0.187826086956522	-0.0543963355917161	0.0723619306239508	0.452530614715913
1	150685663	150808307	HAP_1	0.180869565217391	-0.0563462417774172	0.0777674225051845	0.4690308072802
1	150685663	150808307	HAP_2	0.2	-0.0662852893191362	0.0641733444476888	0.302090294947599
1	150685663	150808307	HAP_3	0.288695652173913	-0.030088280178247	0.0409088959131043	0.462345033650877
1	150685663	150808307	HAP_4	0.146086956521739	0.16206362661018	0.076786914950829	0.0352510596106423
1	150724693	150859582	HAP_1	0.286086956521739	-0.0281468030659906	0.0412573728592356	0.495377890738082
1	150724693	150859582	HAP_2	0.18	-0.0563462417774172	0.0777674225051845	0.4690308072802
1	150724693	150859582	HAP_3	0.143478260869565	0.16206362661018	0.076786914950829	0.0352510596106423
1	150724693	150859582	HAP_4	0.198260869565217	-0.0662852893191362	0.0641733444476888	0.302090294947599
1	150765612	150911622	HAP_1	0.196521739130435	-0.0662852893191362	0.0641733444476888	0.302090294947599
1	150765612	150911622	HAP_2	0.286086956521739	-0.0281468030659906	0.0412573728592356	0.495377890738082
1	150765612	150911622	HAP_3	0.143478260869565	0.16206362661018	0.076786914950829	0.0352510596106423
1	150765612	150911622	HAP_4	0.179130434782609	-0.058201438588109	0.074576201653695	0.435466914909966
1	150797656	150967794	HAP_1	0.173913043478261	-0.0563462417774172	0.0777674225051845	0.4690308072802
1	150797656	150967794	HAP_2	0.143478260869565	0.16206362661018	0.076786914950829	0.0352510596106423
1	150797656	150967794	HAP_3	0.286086956521739	-0.0281468030659906	0.0412573728592356	0.495377890738082
1	150797656	150967794	HAP_4	0.198260869565217	-0.0706311567758926	0.0626760632481881	0.260255567086256
1	150838774	150998714	HAP_1	0.2	-0.0706311567758926	0.0626760632481881	0.260255567086256
1	150838774	150998714	HAP_2	0.32695652173913	0.065218652013242	0.0386583548014806	0.0921482802106186
1	150838774	150998714	HAP_3	0.29304347826087	-0.0274417571077356	0.0416145094440688	0.509891323688112
1	150891151	151048846	HAP_1	0.323478260869565	0.065218652013242	0.0386583548014806	0.0921482802106186
1	150891151	151048846	HAP_2	0.289565217391304	-0.0264370720766233	0.0420581650928835	0.52987708910687
1	150891151	151048846	HAP_3	0.2	-0.0706311567758926	0.0626760632481881	0.260255567086256
1	150954137	151095112	HAP_1	0.290434782608696	-0.0264370720766233	0.0420581650928835	0.52987708910687
1	150954137	151095112	HAP_2	0.325217391304348	0.0657422998268248	0.0383812856893904	0.0872872997518063
1	150954137	151095112	HAP_3	0.202608695652174	-0.0748494414061421	0.061270966599206	0.222365988428296
1	150992508	151139681	HAP_1	0.32695652173913	0.0657422998268248	0.0383812856893904	0.0872872997518063
1	150992508	151139681	HAP_2	0.202608695652174	-0.0748494414061421	0.061270966599206	0.222365988428296
1	150992508	151139681	HAP_3	0.292173913043478	-0.0264370720766233	0.0420581650928835	0.52987708910687
1	151035908	151228340	HAP_1	0.445217391304348	0.0582161588186221	0.0302584131460053	0.0548635327154736
1	151035908	151228340	HAP_2	0.293913043478261	-0.0264370720766233	0.0420581650928835	0.52987708910687
1	151035908	151228340	HAP_3	0.204347826086957	-0.0748494414061421	0.061270966599206	0.222365988428296
1	151077316	151290524	HAP_1	0.0739130434782609	0.0736842107103415	0.132585360048643	0.578603469854987
1	151077316	151290524	HAP_2	0.250434782608696	-0.0198407507328028	0.0470408785295541	0.673349232744495
1	151077316	151290524	HAP_3	0.204347826086957	-0.0748494414061421	0.061270966599206	0.222365988428296
1	151077316	151290524	HAP_4	0.295652173913043	-0.0300252294709592	0.0412237344790025	0.466703879949315
1	151133724	151341456	HAP_1	0.204347826086957	-0.0748494414061421	0.061270966599206	0.222365988428296
1	151133724	151341456	HAP_2	0.071304347826087	0.0736842107103415	0.132585360048643	0.578603469854987
1	151133724	151341456	HAP_3	0.246086956521739	-0.0175620879882928	0.0476782549603167	0.712754061377665
1	151133724	151341456	HAP_4	0.106086956521739	-0.0803925005926121	0.13349180798151	0.547265290448312
1	151133724	151341456	HAP_5	0.187826086956522	-0.0969131770487275	0.0630788788645879	0.125007794163035
1	151221580	151359730	HAP_1	0.275652173913043	-0.037774502041008	0.0411897428302762	0.359491388971166
1	151221580	151359730	HAP_2	0.246086956521739	-0.0175620879882928	0.0476782549603167	0.712754061377665
1	151221580	151359730	HAP_3	0.106086956521739	-0.0803925005926121	0.13349180798151	0.547265290448312
1	151221580	151359730	HAP_4	0.187826086956522	-0.0969131770487275	0.0630788788645879	0.125007794163035
1	151261351	151431007	HAP_1	0.106086956521739	-0.0803925005926121	0.13349180798151	0.547265290448312
1	151261351	151431007	HAP_2	0.188695652173913	-0.0969131770487275	0.0630788788645879	0.125007794163035
1	151261351	151431007	HAP_3	0.275652173913043	-0.037774502041008	0.0411897428302762	0.359491388971166
1	151261351	151431007	HAP_4	0.246086956521739	-0.0175620879882928	0.0476782549603167	0.712754061377665
1	151331437	151475355	HAP_1	0.189565217391304	-0.0969131770487275	0.0630788788645879	0.125007794163035
1	151331437	151475355	HAP_2	0.109565217391304	-0.0803925005926121	0.13349180798151	0.547265290448312
1	151331437	151475355	HAP_3	0.275652173913043	-0.037774502041008	0.0411897428302762	0.359491388971166
1	151331437	151475355	HAP_4	0.248695652173913	-0.0198407507328028	0.0470408785295541	0.673349232744495
1	151352734	151516660	HAP_1	0.109565217391304	-0.0803925005926121	0.13349180798151	0.547265290448312
1	151352734	151516660	HAP_2	0.189565217391304	-0.0969131770487275	0.0630788788645879	0.125007794163035
1	151352734	151516660	HAP_3	0.275652173913043	-0.037774502041008	0.0411897428302762	0.359491388971166
1	151352734	151516660	HAP_4	0.251304347826087	-0.0198407507328028	0.0470408785295541	0.673349232744495
1	151380483	151577921	HAP_1	0.251304347826087	-0.0198407507328028	0.0470408785295541	0.673349232744495
1	151380483	151577921	HAP_2	0.109565217391304	-0.0803925005926121	0.13349180798151	0.547265290448312
1	151380483	151577921	HAP_3	0.189565217391304	-0.0969131770487275	0.0630788788645879	0.125007794163035
1	151380483	151577921	HAP_4	0.359130434782609	-0.0560412484491577	0.0338689676367938	0.0985540733750925
1	151466980	151621847	HAP_1	0.370434782608696	-0.0526387083347515	0.0331721080881906	0.113112148182812
1	151466980	151621847	HAP_2	0.251304347826087	-0.0186388377806774	0.0468954139674601	0.691182543271259
1	151466980	151621847	HAP_3	0.189565217391304	-0.0969131770487275	0.0630788788645879	0.125007794163035
1	151466980	151621847	HAP_4	0.0869565217391304	-0.0973507984143092	0.153914123932413	0.527316962779734
1	151498132	151656175	HAP_1	0.189565217391304	-0.0969131770487275	0.0630788788645879	0.125007794163035
1	151498132	151656175	HAP_2	0.0869565217391304	-0.0973507984143092	0.153914123932413	0.527316962779734
1	151498132	151656175	HAP_3	0.251304347826087	-0.0186388377806774	0.0468954139674601	0.691182543271259
1	151498132	151656175	HAP_4	0.291304347826087	-0.0419274583731702	0.0386261140520289	0.278179268961346
1	151560231	151675919	HAP_1	0.251304347826087	-0.0186388377806774	0.0468954139674601	0.691182543271259
1	151560231	151675919	HAP_2	0.291304347826087	-0.0419274583731702	0.0386261140520289	0.278179268961346
1	151560231	151675919	HAP_3	0.189565217391304	-0.0969131770487275	0.0630788788645879	0.125007794163035
1	151560231	151675919	HAP_4	0.0869565217391304	-0.0973507984143092	0.153914123932413	0.527316962779734
1	151616036	151721682	HAP_1	0.193913043478261	-0.0749150175213916	0.0588118881837424	0.203258227595688
1	151616036	151721682	HAP_2	0.252173913043478	-0.0186388377806774	0.0468954139674601	0.691182543271259
1	151616036	151721682	HAP_3	0.04	0.564788934432494	0.153670361390266	0.000260302919040532
1	151616036	151721682	HAP_4	0.375652173913043	0.0425114640366827	0.031818282952107	0.182067022093775
1	151648268	151754493	HAP_1	0.193913043478261	-0.0749150175213916	0.0588118881837424	0.203258227595688
1	151648268	151754493	HAP_2	0.255652173913043	-0.0165280017224738	0.046352243927178	0.721544629013578
1	151648268	151754493	HAP_3	0.04	0.564788934432494	0.153670361390266	0.000260302919040532
1	151648268	151754493	HAP_4	0.375652173913043	0.0425114640366827	0.031818282952107	0.182067022093775
1	151669315	151788514	HAP_1	0.192173913043478	-0.0710610796754293	0.0599632531514874	0.236487826978473
1	151669315	151788514	HAP_2	0.04	0.564788934432494	0.153670361390266	0.000260302919040532
1	151669315	151788514	HAP_3	0.378260869565217	0.0416804614529703	0.0314097625673867	0.185050647870383
1	151669315	151788514	HAP_4	0.255652173913043	-0.0165280017224738	0.046352243927178	0.721544629013578
1	151701602	151855426	HAP_1	0.255652173913043	-0.0165280017224738	0.046352243927178	0.721544629013578
1	151701602	151855426	HAP_2	0.04	0.564788934432494	0.153670361390266	0.000260302919040532
1	151701602	151855426	HAP_3	0.271304347826087	-0.0367165919472473	0.0415262317229634	0.376978077710519
1	151701602	151855426	HAP_4	0.295652173913043	0.0357842867433871	0.041931803609586	0.393805251465783
1	151741515	151896239	HAP_1	0.271304347826087	-0.0367165919472473	0.0415262317229634	0.376978077710519
1	151741515	151896239	HAP_2	0.191304347826087	-0.0705645206563753	0.061478993521636	0.251546657268314
1	151741515	151896239	HAP_3	0.0852173913043478	-0.0973507984143092	0.153914123932413	0.527316962779734
1	151741515	151896239	HAP_4	0.252173913043478	-0.0186388377806774	0.0468954139674601	0.691182543271259
1	151741515	151896239	HAP_5	0.04	0.564788934432494	0.153670361390266	0.000260302919040532
1	151777358	151977077	HAP_1	0.271304347826087	-0.0367165919472473	0.0415262317229634	0.376978077710519
1	151777358	151977077	HAP_2	0.191304347826087	-0.0705645206563753	0.061478993521636	0.251546657268314
1	151777358	151977077	HAP_3	0.0834782608695652	-0.0973507984143092	0.153914123932413	0.527316962779734
1	151777358	151977077	HAP_4	0.04	0.564788934432494	0.153670361390266	0.000260302919040532
1	151777358	151977077	HAP_5	0.25304347826087	-0.0186388377806774	0.0468954139674601	0.691182543271259
1	151837716	152049526	HAP_1	0.04	0.564788934432494	0.153670361390266	0.000260302919040532
1	151837716	152049526	HAP_2	0.254782608695652	-0.0231428370947673	0.0465163410085331	0.619016588522237
1	151837716	152049526	HAP_3	0.272173913043478	-0.0367165919472473	0.0415262317229634	0.376978077710519
1	151837716	152049526	HAP_4	0.188695652173913	-0.0705645206563753	0.061478993521636	0.251546657268314
1	151837716	152049526	HAP_5	0.0834782608695652	-0.0973507984143092	0.153914123932413	0.527316962779734
1	151891713	152079132	HAP_1	0.0834782608695652	-0.0973507984143092	0.153914123932413	0.527316962779734
1	151891713	152079132	HAP_2	0.254782608695652	-0.0231428370947673	0.0465163410085331	0.619016588522237
1	151891713	152079132	HAP_3	0.188695652173913	-0.0705645206563753	0.061478993521636	0.251546657268314
1	151891713	152079132	HAP_4	0.272173913043478	-0.0367165919472473	0.0415262317229634	0.376978077710519
1	151891713	152079132	HAP_5	0.0608695652173913	0.564788934432494	0.153670361390266	0.000260302919040532
1	151939046	152094475	HAP_1	0.0608695652173913	0.564788934432494	0.153670361390266	0.000260302919040532
1	151939046	152094475	HAP_2	0.372173913043478	-0.057077664649982	0.0326161939827825	0.0806676180339542
1	151939046	152094475	HAP_3	0.254782608695652	-0.0231428370947673	0.0465163410085331	0.619016588522237
1	151939046	152094475	HAP_4	0.0843478260869565	-0.0973507984143092	0.153914123932413	0.527316962779734
1	151939046	152094475	HAP_5	0.188695652173913	-0.0705645206563753	0.061478993521636	0.251546657268314
1	152028569	152139096	HAP_1	0.0608695652173913	0.564788934432494	0.153670361390266	0.000260302919040532
1	152028569	152139096	HAP_2	0.0843478260869565	-0.0973507984143092	0.153914123932413	0.527316962779734
1	152028569	152139096	HAP_3	0.192173913043478	-0.0705645206563753	0.061478993521636	0.251546657268314
1	152028569	152139096	HAP_4	0.371304347826087	-0.057077664649982	0.0326161939827825	0.0806676180339542
1	152028569	152139096	HAP_5	0.254782608695652	-0.0231428370947673	0.0465163410085331	0.619016588522237
1	152061053	152208163	HAP_1	0.253913043478261	-0.0231428370947673	0.0465163410085331	0.619016588522237
1	152061053	152208163	HAP_2	0.0834782608695652	-0.0973507984143092	0.153914123932413	0.527316962779734
1	152061053	152208163	HAP_3	0.0608695652173913	0.564788934432494	0.153670361390266	0.000260302919040532
1	152061053	152208163	HAP_4	0.191304347826087	-0.0705645206563753	0.061478993521636	0.251546657268314
1	152061053	152208163	HAP_5	0.289565217391304	-0.0420812906205738	0.0388277904675376	0.278921289514578
1	152089929	152244163	HAP_1	0.0834782608695652	-0.0973507984143092	0.153914123932413	0.527316962779734
1	152089929	152244163	HAP_2	0.0608695652173913	0.564788934432494	0.153670361390266	0.000260302919040532
1	152089929	152244163	HAP_3	0.191304347826087	-0.0705645206563753	0.061478993521636	0.251546657268314
1	152089929	152244163	HAP_4	0.289565217391304	-0.0420812906205738	0.0388277904675376	0.278921289514578
1	152089929	152244163	HAP_5	0.253913043478261	-0.0231428370947673	0.0465163410085331	0.619016588522237
1	152115306	152283412	HAP_1	0.191304347826087	-0.0705645206563753	0.061478993521636	0.251546657268314
1	152115306	152283412	HAP_2	0.0608695652173913	0.564788934432494	0.153670361390266	0.000260302919040532
1	152115306	152283412	HAP_3	0.253913043478261	-0.0231428370947673	0.0465163410085331	0.619016588522237
1	152115306	152283412	HAP_4	0.272173913043478	-0.0344131287069964	0.0418057747666463	0.410762258970057
1	152168721	152330474	HAP_1	0.253913043478261	-0.0231428370947673	0.0465163410085331	0.619016588522237
1	152168721	152330474	HAP_2	0.191304347826087	-0.0705645206563753	0.061478993521636	0.251546657268314
1	152168721	152330474	HAP_3	0.270434782608696	-0.0344131287069964	0.0418057747666463	0.410762258970057
1	152168721	152330474	HAP_4	0.0582608695652174	0.564788934432494	0.153670361390266	0.000260302919040532
1	152235876	152349713	HAP_1	0.0469565217391304	-0.0698741671189125	0.153166402578059	0.64842402604537
1	152235876	152349713	HAP_2	0.269565217391304	-0.0344131287069964	0.0418057747666463	0.410762258970057
1	152235876	152349713	HAP_3	0.0582608695652174	0.564788934432494	0.153670361390266	0.000260302919040532
1	152235876	152349713	HAP_4	0.25304347826087	-0.0231428370947673	0.0465163410085331	0.619016588522237
1	152235876	152349713	HAP_5	0.190434782608696	-0.0690419687580666	0.0630449233899651	0.273931690574554
1	152264977	152400994	HAP_1	0.190434782608696	-0.0690419687580666	0.0630449233899651	0.273931690574554
1	152264977	152400994	HAP_2	0.292173913043478	-0.0403926951659798	0.0416948765633546	0.333077284670606
1	152264977	152400994	HAP_3	0.0434782608695652	-0.0698741671189125	0.153166402578059	0.64842402604537
1	152264977	152400994	HAP_4	0.269565217391304	-0.0344131287069964	0.0418057747666463	0.410762258970057
1	152264977	152400994	HAP_5	0.04	0.564788934432494	0.153670361390266	0.000260302919040532
1	152317163	152438699	HAP_1	0.190434782608696	-0.0690419687580666	0.0630449233899651	0.273931690574554
1	152317163	152438699	HAP_2	0.269565217391304	-0.0344131287069964	0.0418057747666463	0.410762258970057
1	152317163	152438699	HAP_3	0.04	0.564788934432494	0.153670361390266	0.000260302919040532
1	152317163	152438699	HAP_4	0.291304347826087	-0.0389767265253799	0.0421393125669214	0.355389276744142
1	152317163	152438699	HAP_5	0.0434782608695652	-0.0698741671189125	0.153166402578059	0.64842402604537
1	152342447	152497745	HAP_1	0.0434782608695652	-0.0698741671189125	0.153166402578059	0.64842402604537
1	152342447	152497745	HAP_2	0.190434782608696	-0.0690419687580666	0.0630449233899651	0.273931690574554
1	152342447	152497745	HAP_3	0.04	0.564788934432494	0.153670361390266	0.000260302919040532
1	152342447	152497745	HAP_4	0.291304347826087	-0.0389767265253799	0.0421393125669214	0.355389276744142
1	152342447	152497745	HAP_5	0.273913043478261	-0.0344131287069964	0.0418057747666463	0.410762258970057
1	152374688	152526531	HAP_1	0.04	0.564788934432494	0.153670361390266	0.000260302919040532
1	152374688	152526531	HAP_2	0.0434782608695652	-0.0698741671189125	0.153166402578059	0.64842402604537
1	152374688	152526531	HAP_3	0.275652173913043	-0.0344131287069964	0.0418057747666463	0.410762258970057
1	152374688	152526531	HAP_4	0.191304347826087	-0.0705645206563753	0.061478993521636	0.251546657268314
1	152374688	152526531	HAP_5	0.29304347826087	-0.0365856492826179	0.0417701072873295	0.381468851810343
1	152432610	152602413	HAP_1	0.0426086956521739	-0.0698741671189125	0.153166402578059	0.64842402604537
1	152432610	152602413	HAP_2	0.04	0.564788934432494	0.153670361390266	0.000260302919040532
1	152432610	152602413	HAP_3	0.288695652173913	-0.0396413359570642	0.0390650233346244	0.310660410401827
1	152432610	152602413	HAP_4	0.29304347826087	-0.0365856492826179	0.0417701072873295	0.381468851810343
1	152432610	152602413	HAP_5	0.191304347826087	-0.0705645206563753	0.061478993521636	0.251546657268314
1	152485763	152647334	HAP_1	0.192173913043478	-0.0705645206563753	0.061478993521636	0.251546657268314
1	152485763	152647334	HAP_2	0.291304347826087	-0.0340177485213884	0.0421250475568483	0.419695890468661
1	152485763	152647334	HAP_3	0.04	0.564788934432494	0.153670361390266	0.000260302919040532
1	152485763	152647334	HAP_4	0.0408695652173913	-0.0698741671189125	0.153166402578059	0.64842402604537
1	152485763	152647334	HAP_5	0.288695652173913	-0.0396413359570642	0.0390650233346244	0.310660410401827
1	152511301	152689509	HAP_1	0.191304347826087	-0.0705645206563753	0.061478993521636	0.251546657268314
1	152511301	152689509	HAP_2	0.291304347826087	-0.0340177485213884	0.0421250475568483	0.419695890468661
1	152511301	152689509	HAP_3	0.0408695652173913	-0.0698741671189125	0.153166402578059	0.64842402604537
1	152511301	152689509	HAP_4	0.288695652173913	-0.0396413359570642	0.0390650233346244	0.310660410401827
1	152511301	152689509	HAP_5	0.04	0.564788934432494	0.153670361390266	0.000260302919040532
1	152583404	152755772	HAP_1	0.0408695652173913	-0.0698741671189125	0.153166402578059	0.64842402604537
1	152583404	152755772	HAP_2	0.291304347826087	-0.0340177485213884	0.0421250475568483	0.419695890468661
1	152583404	152755772	HAP_3	0.179130434782609	-0.0815439823647156	0.0681911986498769	0.232273491941032
1	152583404	152755772	HAP_4	0.271304347826087	-0.0314705925124927	0.0420973237356295	0.455033727519784
1	152583404	152755772	HAP_5	0.04	0.564788934432494	0.153670361390266	0.000260302919040532
1	152629731	152819623	HAP_1	0.146086956521739	-0.0815296177692998	0.0752272869663571	0.278928329829933
1	152629731	152819623	HAP_2	0.125217391304348	0.0704773227840183	0.0812445074503169	0.386053769231366
1	152629731	152819623	HAP_3	0.04	0.564788934432494	0.153670361390266	0.000260302919040532
1	152629731	152819623	HAP_4	0.29304347826087	-0.0340177485213884	0.0421250475568483	0.419695890468661
1	152629731	152819623	HAP_5	0.0426086956521739	-0.0698741671189125	0.153166402578059	0.64842402604537
1	152629731	152819623	HAP_6	0.177391304347826	-0.0815439823647156	0.0681911986498769	0.232273491941032
1	152664715	152878470	HAP_1	0.04	0.564788934432494	0.153670361390266	0.000260302919040532
1	152664715	152878470	HAP_2	0.29304347826087	-0.0340177485213884	0.0421250475568483	0.419695890468661
1	152664715	152878470	HAP_3	0.0426086956521739	-0.0698741671189125	0.153166402578059	0.64842402604537
1	152664715	152878470	HAP_4	0.146086956521739	-0.0815296177692998	0.0752272869663571	0.278928329829933
1	152664715	152878470	HAP_5	0.125217391304348	0.0704773227840183	0.0812445074503169	0.386053769231366
1	152664715	152878470	HAP_6	0.177391304347826	-0.0815439823647156	0.0681911986498769	0.232273491941032
1	152740519	152951389	HAP_1	0.04	0.564788934432494	0.153670361390266	0.000260302919040532
1	152740519	152951389	HAP_2	0.32695652173913	-0.0386703665467454	0.0368636024154324	0.294623427721735
1	152740519	152951389	HAP_3	0.125217391304348	0.0704773227840183	0.0812445074503169	0.386053769231366
1	152740519	152951389	HAP_4	0.0426086956521739	-0.0698741671189125	0.153166402578059	0.64842402604537
1	152740519	152951389	HAP_5	0.29304347826087	-0.0340177485213884	0.0421250475568483	0.419695890468661
1	152787345	152994808	HAP_1	0.29304347826087	-0.0340177485213884	0.0421250475568483	0.419695890468661
1	152787345	152994808	HAP_2	0.165217391304348	0.14351822974925	0.0640815340106572	0.0255059233842951
1	152787345	152994808	HAP_3	0.148695652173913	-0.0819612429607195	0.0720841123934718	0.256013521439067
1	152787345	152994808	HAP_4	0.183478260869565	-0.0221146251893545	0.0641679086320373	0.730496336043604
1	152787345	152994808	HAP_5	0.0426086956521739	-0.0698741671189125	0.153166402578059	0.64842402604537
1	152860838	153055980	HAP_1	0.124347826086957	0.0704773227840183	0.0812445074503169	0.386053769231366
1	152860838	153055980	HAP_2	0.04	0.564788934432494	0.153670361390266	0.000260302919040532
1	152860838	153055980	HAP_3	0.145217391304348	-0.0815296177692998	0.0752272869663571	0.278928329829933
1	152860838	153055980	HAP_4	0.178260869565217	-0.0724588918491891	0.070213150622813	0.302523213365852
1	152860838	153055980	HAP_5	0.0426086956521739	-0.0698741671189125	0.153166402578059	0.64842402604537
1	152860838	153055980	HAP_6	0.29304347826087	-0.0340177485213884	0.0421250475568483	0.419695890468661
1	152923114	153092176	HAP_1	0.0426086956521739	-0.0698741671189125	0.153166402578059	0.64842402604537
1	152923114	153092176	HAP_2	0.29304347826087	-0.0340177485213884	0.0421250475568483	0.419695890468661
1	152923114	153092176	HAP_3	0.145217391304348	-0.0815296177692998	0.0752272869663571	0.278928329829933
1	152923114	153092176	HAP_4	0.177391304347826	-0.0724588918491891	0.070213150622813	0.302523213365852
1	152923114	153092176	HAP_5	0.124347826086957	0.0704773227840183	0.0812445074503169	0.386053769231366
1	152923114	153092176	HAP_6	0.04	0.564788934432494	0.153670361390266	0.000260302919040532
1	152982689	153141965	HAP_1	0.29304347826087	-0.0340177485213884	0.0421250475568483	0.419695890468661
1	152982689	153141965	HAP_2	0.0426086956521739	-0.0698741671189125	0.153166402578059	0.64842402604537
1	152982689	153141965	HAP_3	0.124347826086957	0.0704773227840183	0.0812445074503169	0.386053769231366
1	152982689	153141965	HAP_4	0.04	0.564788934432494	0.153670361390266	0.000260302919040532
1	152982689	153141965	HAP_5	0.144347826086957	-0.0815296177692998	0.0752272869663571	0.278928329829933
1	152982689	153141965	HAP_6	0.177391304347826	-0.0724588918491891	0.070213150622813	0.302523213365852
1	153037048	153169103	HAP_1	0.124347826086957	0.0704773227840183	0.0812445074503169	0.386053769231366
1	153037048	153169103	HAP_2	0.29304347826087	-0.0350156507273451	0.0417368733998107	0.40184733993662
1	153037048	153169103	HAP_3	0.144347826086957	-0.0815296177692998	0.0752272869663571	0.278928329829933
1	153037048	153169103	HAP_4	0.0434782608695652	-0.0698741671189125	0.153166402578059	0.64842402604537
1	153037048	153169103	HAP_5	0.181739130434783	-0.0750014486446275	0.0661092580851434	0.257065392048868
1	153037048	153169103	HAP_6	0.04	0.564788934432494	0.153670361390266	0.000260302919040532
1	153075225	153208771	HAP_1	0.124347826086957	0.0704773227840183	0.0812445074503169	0.386053769231366
1	153075225	153208771	HAP_2	0.04	0.564788934432494	0.153670361390266	0.000260302919040532
1	153075225	153208771	HAP_3	0.293913043478261	-0.0381541211367465	0.0413109970428372	0.35609999418905
1	153075225	153208771	HAP_4	0.0434782608695652	-0.0698741671189125	0.153166402578059	0.64842402604537
1	153075225	153208771	HAP_5	0.180869565217391	-0.0657550086042558	0.067852476247396	0.332918236684289
1	153075225	153208771	HAP_6	0.143478260869565	-0.0815296177692998	0.0752272869663571	0.278928329829933
1	153129916	153254630	HAP_1	0.294782608695652	-0.0381541211367465	0.0413109970428372	0.35609999418905
1	153129916	153254630	HAP_2	0.198260869565217	-0.0436799810886972	0.0640911321094852	0.495817408341544
1	153129916	153254630	HAP_3	0.142608695652174	-0.0815296177692998	0.0752272869663571	0.278928329829933
1	153129916	153254630	HAP_4	0.0469565217391304	0.0638704172330949	0.132917336446458	0.631039445207898
1	153129916	153254630	HAP_5	0.04	0.564788934432494	0.153670361390266	0.000260302919040532
1	153129916	153254630	HAP_6	0.120869565217391	0.0704773227840183	0.0812445074503169	0.386053769231366
1	153160424	153307130	HAP_1	0.294782608695652	-0.0381541211367465	0.0413109970428372	0.35609999418905
1	153160424	153307130	HAP_2	0.136521739130435	0.0904556516039404	0.0747662940385093	0.226846892927123
1	153160424	153307130	HAP_3	0.183478260869565	-0.0657550086042558	0.067852476247396	0.332918236684289
1	153160424	153307130	HAP_4	0.142608695652174	-0.0815296177692998	0.0752272869663571	0.278928329829933
1	153160424	153307130	HAP_5	0.0434782608695652	-0.0698741671189125	0.153166402578059	0.64842402604537
1	153160424	153307130	HAP_6	0.0460869565217391	0.564788934432494	0.153670361390266	0.000260302919040532
1	153197360	153344080	HAP_1	0.310434782608696	-0.0429746298935068	0.0387020622873496	0.267303115162572
1	153197360	153344080	HAP_2	0.120869565217391	0.0704773227840183	0.0812445074503169	0.386053769231366
1	153197360	153344080	HAP_3	0.183478260869565	-0.0657550086042558	0.067852476247396	0.332918236684289
1	153197360	153344080	HAP_4	0.142608695652174	-0.0815296177692998	0.0752272869663571	0.278928329829933
1	153197360	153344080	HAP_5	0.0434782608695652	-0.0698741671189125	0.153166402578059	0.64842402604537
1	153197360	153344080	HAP_6	0.0469565217391304	0.564788934432494	0.153670361390266	0.000260302919040532
1	153240496	153396711	HAP_1	0.294782608695652	-0.0381541211367465	0.0413109970428372	0.35609999418905
1	153240496	153396711	HAP_2	0.125217391304348	0.0704773227840183	0.0812445074503169	0.386053769231366
1	153240496	153396711	HAP_3	0.183478260869565	-0.0657550086042558	0.067852476247396	0.332918236684289
1	153240496	153396711	HAP_4	0.142608695652174	-0.0815296177692998	0.0752272869663571	0.278928329829933
1	153240496	153396711	HAP_5	0.0434782608695652	-0.0698741671189125	0.153166402578059	0.64842402604537
1	153240496	153396711	HAP_6	0.04	0.564788934432494	0.153670361390266	0.000260302919040532
1	153294034	153436406	HAP_1	0.0434782608695652	-0.0698741671189125	0.153166402578059	0.64842402604537
1	153294034	153436406	HAP_2	0.04	0.564788934432494	0.153670361390266	0.000260302919040532
1	153294034	153436406	HAP_3	0.143478260869565	-0.0815296177692998	0.0752272869663571	0.278928329829933
1	153294034	153436406	HAP_4	0.294782608695652	-0.0381541211367465	0.0413109970428372	0.35609999418905
1	153294034	153436406	HAP_5	0.125217391304348	0.0704773227840183	0.0812445074503169	0.386053769231366
1	153294034	153436406	HAP_6	0.182608695652174	-0.0657550086042558	0.067852476247396	0.332918236684289
1	153328388	153462390	HAP_1	0.143478260869565	-0.0815296177692998	0.0752272869663571	0.278928329829933
1	153328388	153462390	HAP_2	0.294782608695652	-0.0381541211367465	0.0413109970428372	0.35609999418905
1	153328388	153462390	HAP_3	0.04	0.564788934432494	0.153670361390266	0.000260302919040532
1	153328388	153462390	HAP_4	0.0434782608695652	-0.0698741671189125	0.153166402578059	0.64842402604537
1	153328388	153462390	HAP_5	0.183478260869565	-0.0657550086042558	0.067852476247396	0.332918236684289
1	153328388	153462390	HAP_6	0.126086956521739	0.0704773227840183	0.0812445074503169	0.386053769231366
1	153374265	153488722	HAP_1	0.0434782608695652	-0.0698741671189125	0.153166402578059	0.64842402604537
1	153374265	153488722	HAP_2	0.178260869565217	-0.0619185763777788	0.0723709956010487	0.392599330878872
1	153374265	153488722	HAP_3	0.294782608695652	-0.0381541211367465	0.0413109970428372	0.35609999418905
1	153374265	153488722	HAP_4	0.144347826086957	-0.0712893475284138	0.0727177774617511	0.327331991688512
1	153374265	153488722	HAP_5	0.125217391304348	0.0704773227840183	0.0812445074503169	0.386053769231366
1	153374265	153488722	HAP_6	0.04	0.564788934432494	0.153670361390266	0.000260302919040532
1	153424875	153535720	HAP_1	0.294782608695652	-0.0381541211367465	0.0413109970428372	0.35609999418905
1	153424875	153535720	HAP_2	0.04	0.564788934432494	0.153670361390266	0.000260302919040532
1	153424875	153535720	HAP_3	0.144347826086957	-0.0712893475284138	0.0727177774617511	0.327331991688512
1	153424875	153535720	HAP_4	0.0426086956521739	-0.0698741671189125	0.153166402578059	0.64842402604537
1	153424875	153535720	HAP_5	0.125217391304348	0.0704773227840183	0.0812445074503169	0.386053769231366
1	153424875	153535720	HAP_6	0.19304347826087	-0.0661086524112367	0.0698617035565177	0.344413051059012
1	153452458	153579798	HAP_1	0.294782608695652	-0.0381541211367465	0.0413109970428372	0.35609999418905
1	153452458	153579798	HAP_2	0.04	0.564788934432494	0.153670361390266	0.000260302919040532
1	153452458	153579798	HAP_3	0.144347826086957	-0.0712893475284138	0.0727177774617511	0.327331991688512
1	153452458	153579798	HAP_4	0.0426086956521739	-0.0698741671189125	0.153166402578059	0.64842402604537
1	153452458	153579798	HAP_5	0.125217391304348	0.0704773227840183	0.0812445074503169	0.386053769231366
1	153452458	153579798	HAP_6	0.178260869565217	-0.0619185763777788	0.0723709956010487	0.392599330878872
1	153479263	153614676	HAP_1	0.144347826086957	-0.0712893475284138	0.0727177774617511	0.327331991688512
1	153479263	153614676	HAP_2	0.125217391304348	0.0704773227840183	0.0812445074503169	0.386053769231366
1	153479263	153614676	HAP_3	0.0426086956521739	-0.0698741671189125	0.153166402578059	0.64842402604537
1	153479263	153614676	HAP_4	0.178260869565217	-0.0619185763777788	0.0723709956010487	0.392599330878872
1	153479263	153614676	HAP_5	0.0391304347826087	0.564788934432494	0.153670361390266	0.000260302919040532
1	153479263	153614676	HAP_6	0.294782608695652	-0.0381541211367465	0.0413109970428372	0.35609999418905
1	153520451	153656005	HAP_1	0.178260869565217	-0.0619185763777788	0.0723709956010487	0.392599330878872
1	153520451	153656005	HAP_2	0.144347826086957	-0.0712893475284138	0.0727177774617511	0.327331991688512
1	153520451	153656005	HAP_3	0.0417391304347826	-0.0698741671189125	0.153166402578059	0.64842402604537
1	153520451	153656005	HAP_4	0.120869565217391	0.0254709509689488	0.0900325854014458	0.777351427777324
1	153520451	153656005	HAP_5	0.0382608695652174	0.564788934432494	0.153670361390266	0.000260302919040532
1	153520451	153656005	HAP_6	0.292173913043478	-0.0346871991562188	0.0415109574648136	0.403726358350365
1	153563446	153685067	HAP_1	0.0417391304347826	-0.0698741671189125	0.153166402578059	0.64842402604537
1	153563446	153685067	HAP_2	0.120869565217391	0.0254709509689488	0.0900325854014458	0.777351427777324
1	153563446	153685067	HAP_3	0.29304347826087	-0.0346871991562188	0.0415109574648136	0.403726358350365
1	153563446	153685067	HAP_4	0.178260869565217	-0.0619185763777788	0.0723709956010487	0.392599330878872
1	153563446	153685067	HAP_5	0.141739130434783	-0.0712893475284138	0.0727177774617511	0.327331991688512
1	153596741	153747633	HAP_1	0.292173913043478	-0.0346871991562188	0.0415109574648136	0.403726358350365
1	153596741	153747633	HAP_2	0.178260869565217	-0.0619185763777788	0.0723709956010487	0.392599330878872
1	153596741	153747633	HAP_3	0.0417391304347826	-0.0698741671189125	0.153166402578059	0.64842402604537
1	153596741	153747633	HAP_4	0.119130434782609	0.0254709509689488	0.0900325854014458	0.777351427777324
1	153596741	153747633	HAP_5	0.140869565217391	-0.0712893475284138	0.0727177774617511	0.327331991688512
1	153639050	153797567	HAP_1	0.189565217391304	-0.0521082386037277	0.0665159725564976	0.433725567303435
1	153639050	153797567	HAP_2	0.0417391304347826	-0.0698741671189125	0.153166402578059	0.64842402604537
1	153639050	153797567	HAP_3	0.29304347826087	-0.0357240546895638	0.0411066616373363	0.38518663896797
1	153639050	153797567	HAP_4	0.140869565217391	-0.0712893475284138	0.0727177774617511	0.327331991688512
1	153639050	153797567	HAP_5	0.121739130434783	0.0310571164300579	0.085538090635273	0.716682110325195
1	153678976	153826372	HAP_1	0.121739130434783	0.0310571164300579	0.085538090635273	0.716682110325195
1	153678976	153826372	HAP_2	0.0382608695652174	0.564788934432494	0.153670361390266	0.000260302919040532
1	153678976	153826372	HAP_3	0.140869565217391	-0.0712893475284138	0.0727177774617511	0.327331991688512
1	153678976	153826372	HAP_4	0.190434782608696	-0.0521082386037277	0.0665159725564976	0.433725567303435
1	153678976	153826372	HAP_5	0.0417391304347826	-0.0698741671189125	0.153166402578059	0.64842402604537
1	153678976	153826372	HAP_6	0.29304347826087	-0.0357240546895638	0.0411066616373363	0.38518663896797
1	153724110	153873729	HAP_1	0.140869565217391	-0.0712893475284138	0.0727177774617511	0.327331991688512
1	153724110	153873729	HAP_2	0.121739130434783	0.0310571164300579	0.085538090635273	0.716682110325195
1	153724110	153873729	HAP_3	0.190434782608696	-0.0521082386037277	0.0665159725564976	0.433725567303435
1	153724110	153873729	HAP_4	0.0382608695652174	0.564788934432494	0.153670361390266	0.000260302919040532
1	153724110	153873729	HAP_5	0.0591304347826087	-0.0450107445208409	0.119394651097808	0.70632237583451
1	153724110	153873729	HAP_6	0.29304347826087	-0.0357240546895638	0.0411066616373363	0.38518663896797
1	153787975	153902854	HAP_1	0.0591304347826087	-0.0450107445208409	0.119394651097808	0.70632237583451
1	153787975	153902854	HAP_2	0.191304347826087	-0.0521082386037277	0.0665159725564976	0.433725567303435
1	153787975	153902854	HAP_3	0.140869565217391	-0.0712893475284138	0.0727177774617511	0.327331991688512
1	153787975	153902854	HAP_4	0.123478260869565	0.0310571164300579	0.085538090635273	0.716682110325195
1	153787975	153902854	HAP_5	0.0382608695652174	0.564788934432494	0.153670361390266	0.000260302919040532
1	153787975	153902854	HAP_6	0.295652173913043	-0.0357240546895638	0.0411066616373363	0.38518663896797
1	153813364	153956460	HAP_1	0.0521739130434783	-0.0698741671189125	0.153166402578059	0.64842402604537
1	153813364	153956460	HAP_2	0.190434782608696	-0.0521082386037277	0.0665159725564976	0.433725567303435
1	153813364	153956460	HAP_3	0.123478260869565	0.0310571164300579	0.085538090635273	0.716682110325195
1	153813364	153956460	HAP_4	0.140869565217391	-0.0712893475284138	0.0727177774617511	0.327331991688512
1	153813364	153956460	HAP_5	0.0382608695652174	0.564788934432494	0.153670361390266	0.000260302919040532
1	153813364	153956460	HAP_6	0.294782608695652	-0.0357240546895638	0.0411066616373363	0.38518663896797
1	153859450	154004487	HAP_1	0.0417391304347826	-0.0698741671189125	0.153166402578059	0.64842402604537
1	153859450	154004487	HAP_2	0.189565217391304	-0.0491027834315912	0.0683553203273765	0.472842386016111
1	153859450	154004487	HAP_3	0.0382608695652174	0.564788934432494	0.153670361390266	0.000260302919040532
1	153859450	154004487	HAP_4	0.294782608695652	-0.0357240546895638	0.0411066616373363	0.38518663896797
1	153859450	154004487	HAP_5	0.140869565217391	-0.0712893475284138	0.0727177774617511	0.327331991688512
1	153859450	154004487	HAP_6	0.123478260869565	0.0310571164300579	0.085538090635273	0.716682110325195
1	153891214	154039496	HAP_1	0.0417391304347826	-0.0698741671189125	0.153166402578059	0.64842402604537
1	153891214	154039496	HAP_2	0.140869565217391	-0.0712893475284138	0.0727177774617511	0.327331991688512
1	153891214	154039496	HAP_3	0.123478260869565	0.0310571164300579	0.085538090635273	0.716682110325195
1	153891214	154039496	HAP_4	0.187826086956522	-0.0491027834315912	0.0683553203273765	0.472842386016111
1	153891214	154039496	HAP_5	0.29304347826087	-0.0333082136732924	0.0416034061611222	0.4236942330536
1	153891214	154039496	HAP_6	0.0382608695652174	0.564788934432494	0.153670361390266	0.000260302919040532
1	153944347	154073037	HAP_1	0.123478260869565	0.0310571164300579	0.085538090635273	0.716682110325195
1	153944347	154073037	HAP_2	0.0417391304347826	-0.0698741671189125	0.153166402578059	0.64842402604537
1	153944347	154073037	HAP_3	0.140869565217391	-0.0712893475284138	0.0727177774617511	0.327331991688512
1	153944347	154073037	HAP_4	0.0382608695652174	0.564788934432494	0.153670361390266	0.000260302919040532
1	153944347	154073037	HAP_5	0.187826086956522	-0.0491027834315912	0.0683553203273765	0.472842386016111
1	153944347	154073037	HAP_6	0.29304347826087	-0.0333082136732924	0.0416034061611222	0.4236942330536
1	153989230	154124800	HAP_1	0.294782608695652	-0.0342981737433663	0.0411856861647053	0.405328617886111
1	153989230	154124800	HAP_2	0.18695652173913	-0.0491027834315912	0.0683553203273765	0.472842386016111
1	153989230	154124800	HAP_3	0.0417391304347826	-0.0698741671189125	0.153166402578059	0.64842402604537
1	153989230	154124800	HAP_4	0.124347826086957	0.0310571164300579	0.085538090635273	0.716682110325195
1	153989230	154124800	HAP_5	0.14	-0.0712893475284138	0.0727177774617511	0.327331991688512
1	153989230	154124800	HAP_6	0.0382608695652174	0.564788934432494	0.153670361390266	0.000260302919040532
1	154026640	154195331	HAP_1	0.0408695652173913	-0.0698741671189125	0.153166402578059	0.64842402604537
1	154026640	154195331	HAP_2	0.210434782608696	0.00461484655383201	0.0569000440995226	0.935387764160732
1	154026640	154195331	HAP_3	0.124347826086957	0.0310571164300579	0.085538090635273	0.716682110325195
1	154026640	154195331	HAP_4	0.294782608695652	-0.0342981737433663	0.0411856861647053	0.405328617886111
1	154026640	154195331	HAP_5	0.0382608695652174	0.564788934432494	0.153670361390266	0.000260302919040532
1	154026640	154195331	HAP_6	0.14	-0.0712893475284138	0.0727177774617511	0.327331991688512
1	154052517	154264561	HAP_1	0.139130434782609	-0.0712893475284138	0.0727177774617511	0.327331991688512
1	154052517	154264561	HAP_2	0.04	-0.0698741671189125	0.153166402578059	0.64842402604537
1	154052517	154264561	HAP_3	0.121739130434783	0.0310571164300579	0.085538090635273	0.716682110325195
1	154052517	154264561	HAP_4	0.0382608695652174	0.564788934432494	0.153670361390266	0.000260302919040532
1	154052517	154264561	HAP_5	0.294782608695652	-0.0342981737433663	0.0411856861647053	0.405328617886111
1	154052517	154264561	HAP_6	0.211304347826087	0.00461484655383201	0.0569000440995226	0.935387764160732
1	154105491	154315213	HAP_1	0.04	-0.0698741671189125	0.153166402578059	0.64842402604537
1	154105491	154315213	HAP_2	0.121739130434783	0.0310571164300579	0.085538090635273	0.716682110325195
1	154105491	154315213	HAP_3	0.348695652173913	-0.00610063309428779	0.0358112065778576	0.864791939107088
1	154105491	154315213	HAP_4	0.224347826086957	0.0023335905479482	0.0522937222588107	0.964422322465492
1	154105491	154315213	HAP_5	0.14	-0.0712893475284138	0.0727177774617511	0.327331991688512
1	154172187	154355907	HAP_1	0.136521739130435	0.0215526664203632	0.0756115967419923	0.77571509486359
1	154172187	154355907	HAP_2	0.140869565217391	-0.0712893475284138	0.0727177774617511	0.327331991688512
1	154172187	154355907	HAP_3	0.227826086956522	-0.00859661726969694	0.0507450456328763	0.865536681037103
1	154172187	154355907	HAP_4	0.04	-0.0698741671189125	0.153166402578059	0.64842402604537
1	154172187	154355907	HAP_5	0.339130434782609	-0.0132213537595346	0.0363369481304571	0.716103673586937
1	154246176	154419321	HAP_1	0.215652173913043	-0.00225948388066267	0.0559417402153262	0.967796589552484
1	154246176	154419321	HAP_2	0.124347826086957	0.0310571164300579	0.085538090635273	0.716682110325195
1	154246176	154419321	HAP_3	0.0426086956521739	-0.0698741671189125	0.153166402578059	0.64842402604537
1	154246176	154419321	HAP_4	0.140869565217391	-0.0712893475284138	0.0727177774617511	0.327331991688512
1	154246176	154419321	HAP_5	0.339130434782609	-0.0132213537595346	0.0363369481304571	0.716103673586937
1	154295614	154469642	HAP_1	0.20695652173913	-0.00468679054628956	0.0623128432080125	0.940071308029323
1	154295614	154469642	HAP_2	0.125217391304348	0.0310571164300579	0.085538090635273	0.716682110325195
1	154295614	154469642	HAP_3	0.0426086956521739	-0.0698741671189125	0.153166402578059	0.64842402604537
1	154295614	154469642	HAP_4	0.3	-0.0372971731575831	0.0404251054916859	0.356599093189184
1	154295614	154469642	HAP_5	0.0391304347826087	0.564788934432494	0.153670361390266	0.000260302919040532
1	154295614	154469642	HAP_6	0.140869565217391	-0.0712893475284138	0.0727177774617511	0.327331991688512
1	154336232	154499349	HAP_1	0.3	-0.0372971731575831	0.0404251054916859	0.356599093189184
1	154336232	154499349	HAP_2	0.0443478260869565	0.564788934432494	0.153670361390266	0.000260302919040532
1	154336232	154499349	HAP_3	0.0426086956521739	-0.0698741671189125	0.153166402578059	0.64842402604537
1	154336232	154499349	HAP_4	0.140869565217391	-0.0712893475284138	0.0727177774617511	0.327331991688512
1	154336232	154499349	HAP_5	0.125217391304348	0.0310571164300579	0.085538090635273	0.716682110325195
1	154336232	154499349	HAP_6	0.208695652173913	-0.00468679054628956	0.0623128432080125	0.940071308029323
1	154398793	154531569	HAP_1	0.123478260869565	0.0310571164300579	0.085538090635273	0.716682110325195
1	154398793	154531569	HAP_2	0.208695652173913	-0.00468679054628956	0.0623128432080125	0.940071308029323
1	154398793	154531569	HAP_3	0.0426086956521739	-0.0698741671189125	0.153166402578059	0.64842402604537
1	154398793	154531569	HAP_4	0.3	-0.0372971731575831	0.0404251054916859	0.356599093189184
1	154398793	154531569	HAP_5	0.0443478260869565	0.564788934432494	0.153670361390266	0.000260302919040532
1	154398793	154531569	HAP_6	0.140869565217391	-0.0712893475284138	0.0727177774617511	0.327331991688512
1	154457774	154558416	HAP_1	0.0426086956521739	-0.0698741671189125	0.153166402578059	0.64842402604537
1	154457774	154558416	HAP_2	0.264347826086957	-0.0430005700549017	0.0431618670618951	0.319551139224368
1	154457774	154558416	HAP_3	0.3	-0.0372971731575831	0.0404251054916859	0.356599093189184
1	154457774	154558416	HAP_4	0.213913043478261	0.0117327429978211	0.0581493643172844	0.840170275980451
1	154457774	154558416	HAP_5	0.0478260869565217	0.564788934432494	0.153670361390266	0.000260302919040532
1	154491586	154582964	HAP_1	0.0426086956521739	-0.0698741671189125	0.153166402578059	0.64842402604537
1	154491586	154582964	HAP_2	0.0478260869565217	0.564788934432494	0.153670361390266	0.000260302919040532
1	154491586	154582964	HAP_3	0.264347826086957	-0.0430005700549017	0.0431618670618951	0.319551139224368
1	154491586	154582964	HAP_4	0.299130434782609	-0.0395609777555813	0.0407667429238749	0.332253232394771
1	154491586	154582964	HAP_5	0.213913043478261	0.0117327429978211	0.0581493643172844	0.840170275980451
1	154527428	154615286	HAP_1	0.266086956521739	-0.0430005700549017	0.0431618670618951	0.319551139224368
1	154527428	154615286	HAP_2	0.0469565217391304	0.564788934432494	0.153670361390266	0.000260302919040532
1	154527428	154615286	HAP_3	0.0434782608695652	-0.0698741671189125	0.153166402578059	0.64842402604537
1	154527428	154615286	HAP_4	0.299130434782609	-0.0395609777555813	0.0407667429238749	0.332253232394771
1	154527428	154615286	HAP_5	0.213913043478261	0.0117327429978211	0.0581493643172844	0.840170275980451
1	154554288	154693967	HAP_1	0.0469565217391304	0.564788934432494	0.153670361390266	0.000260302919040532
1	154554288	154693967	HAP_2	0.0434782608695652	-0.0698741671189125	0.153166402578059	0.64842402604537
1	154554288	154693967	HAP_3	0.299130434782609	-0.0395609777555813	0.0407667429238749	0.332253232394771
1	154554288	154693967	HAP_4	0.266086956521739	-0.0430005700549017	0.0431618670618951	0.319551139224368
1	154554288	154693967	HAP_5	0.213913043478261	0.0117327429978211	0.0581493643172844	0.840170275980451
1	154577376	154749995	HAP_1	0.266086956521739	-0.0430005700549017	0.0431618670618951	0.319551139224368
1	154577376	154749995	HAP_2	0.299130434782609	-0.0395609777555813	0.0407667429238749	0.332253232394771
1	154577376	154749995	HAP_3	0.0434782608695652	-0.0698741671189125	0.153166402578059	0.64842402604537
1	154577376	154749995	HAP_4	0.213913043478261	0.0117327429978211	0.0581493643172844	0.840170275980451
1	154577376	154749995	HAP_5	0.0391304347826087	0.564788934432494	0.153670361390266	0.000260302919040532
1	154603936	154795580	HAP_1	0.125217391304348	0.0310571164300579	0.085538090635273	0.716682110325195
1	154603936	154795580	HAP_2	0.140869565217391	-0.0712893475284138	0.0727177774617511	0.327331991688512
1	154603936	154795580	HAP_3	0.0434782608695652	-0.0698741671189125	0.153166402578059	0.64842402604537
1	154603936	154795580	HAP_4	0.299130434782609	-0.0395609777555813	0.0407667429238749	0.332253232394771
1	154603936	154795580	HAP_5	0.213913043478261	0.0117327429978211	0.0581493643172844	0.840170275980451
1	154603936	154795580	HAP_6	0.0391304347826087	0.564788934432494	0.153670361390266	0.000260302919040532
1	154669691	154849885	HAP_1	0.0391304347826087	0.564788934432494	0.153670361390266	0.000260302919040532
1	154669691	154849885	HAP_2	0.125217391304348	0.0310571164300579	0.085538090635273	0.716682110325195
1	154669691	154849885	HAP_3	0.108695652173913	0.0649095701487601	0.118882899400258	0.585285450957186
1	154669691	154849885	HAP_4	0.402608695652174	-0.0248312771464977	0.0310981784457477	0.424929213577154
1	154669691	154849885	HAP_5	0.146086956521739	-0.075433975033771	0.0702719984622239	0.283526773201368
1	154669691	154849885	HAP_6	0.04	-0.0698741671189125	0.153166402578059	0.64842402604537
1	154725205	154871006	HAP_1	0.135652173913043	0.0136407047155632	0.0778096768135341	0.860900304935838
1	154725205	154871006	HAP_2	0.108695652173913	0.0649095701487601	0.118882899400258	0.585285450957186
1	154725205	154871006	HAP_3	0.406086956521739	-0.0261631114687401	0.0308210167952696	0.396313705914296
1	154725205	154871006	HAP_4	0.0417391304347826	0.564788934432494	0.153670361390266	0.000260302919040532
1	154725205	154871006	HAP_5	0.04	-0.0698741671189125	0.153166402578059	0.64842402604537
1	154725205	154871006	HAP_6	0.142608695652174	-0.075433975033771	0.0702719984622239	0.283526773201368
1	154778209	154916033	HAP_1	0.122608695652174	0.0374740237696637	0.0895977407096087	0.675925998176628
1	154778209	154916033	HAP_2	0.108695652173913	0.0649095701487601	0.118882899400258	0.585285450957186
1	154778209	154916033	HAP_3	0.20695652173913	0.00996186717416565	0.0583919493925974	0.864596996937825
1	154778209	154916033	HAP_4	0.192173913043478	-0.0541222376444055	0.0655808049327508	0.409565308015881
1	154778209	154916033	HAP_5	0.0417391304347826	0.564788934432494	0.153670361390266	0.000260302919040532
1	154778209	154916033	HAP_6	0.142608695652174	-0.075433975033771	0.0702719984622239	0.283526773201368
1	154823831	154968550	HAP_1	0.205217391304348	0.00996186717416565	0.0583919493925974	0.864596996937825
1	154823831	154968550	HAP_2	0.18695652173913	-0.0485421819540781	0.0697283908393514	0.486615847173935
1	154823831	154968550	HAP_3	0.121739130434783	0.0374740237696637	0.0895977407096087	0.675925998176628
1	154823831	154968550	HAP_4	0.136521739130435	-0.0811260532207436	0.0749495663752216	0.279535217680123
1	154823831	154968550	HAP_5	0.108695652173913	0.0649095701487601	0.118882899400258	0.585285450957186
1	154823831	154968550	HAP_6	0.0391304347826087	0.564788934432494	0.153670361390266	0.000260302919040532
1	154862484	155028482	HAP_1	0.138260869565217	-0.0807213029679748	0.0725707200843289	0.266479477380254
1	154862484	155028482	HAP_2	0.120869565217391	0.0374740237696637	0.0895977407096087	0.675925998176628
1	154862484	155028482	HAP_3	0.204347826086957	0.00996186717416565	0.0583919493925974	0.864596996937825
1	154862484	155028482	HAP_4	0.186086956521739	-0.0485421819540781	0.0697283908393514	0.486615847173935
1	154862484	155028482	HAP_5	0.108695652173913	0.0649095701487601	0.118882899400258	0.585285450957186
1	154862484	155028482	HAP_6	0.0391304347826087	0.564788934432494	0.153670361390266	0.000260302919040532
1	154898594	155083917	HAP_1	0.208695652173913	0.00265272659076774	0.0572348116294634	0.963049241250863
1	154898594	155083917	HAP_2	0.108695652173913	0.0649095701487601	0.118882899400258	0.585285450957186
1	154898594	155083917	HAP_3	0.126086956521739	-0.0769165587156351	0.0753618800936041	0.30786914572277
1	154898594	155083917	HAP_4	0.187826086956522	-0.0485421819540781	0.0697283908393514	0.486615847173935
1	154898594	155083917	HAP_5	0.0452173913043478	0.409905347235597	0.133928665315884	0.00231421618389452
1	154898594	155083917	HAP_6	0.120869565217391	0.0374740237696637	0.0895977407096087	0.675925998176628
1	154962683	155123269	HAP_1	0.214782608695652	-0.015535893190861	0.0515863584324213	0.763401730859213
1	154962683	155123269	HAP_2	0.137391304347826	-0.0835077988164059	0.0678618899094525	0.219004074066398
1	154962683	155123269	HAP_3	0.123478260869565	0.0374740237696637	0.0895977407096087	0.675925998176628
1	154962683	155123269	HAP_4	0.0460869565217391	0.409905347235597	0.133928665315884	0.00231421618389452
1	154962683	155123269	HAP_5	0.332173913043478	-0.0500312395445916	0.0358172895517378	0.163011195166258
1	154990851	155154721	HAP_1	0.191304347826087	-0.0503578664252363	0.0675555772058519	0.456324234643769
1	154990851	155154721	HAP_2	0.14	-0.00523288079565284	0.0770616584527631	0.945885318398951
1	154990851	155154721	HAP_3	0.21304347826087	-0.015535893190861	0.0515863584324213	0.763401730859213
1	154990851	155154721	HAP_4	0.122608695652174	-0.0712627456560208	0.078341859504502	0.363403303082801
1	154990851	155154721	HAP_5	0.123478260869565	0.0374740237696637	0.0895977407096087	0.675925998176628
1	154990851	155154721	HAP_6	0.0460869565217391	0.409905347235597	0.133928665315884	0.00231421618389452
1	155065577	155202650	HAP_1	0.123478260869565	0.0374740237696637	0.0895977407096087	0.675925998176628
1	155065577	155202650	HAP_2	0.191304347826087	-0.0503578664252363	0.0675555772058519	0.456324234643769
1	155065577	155202650	HAP_3	0.157391304347826	-0.0195836703319301	0.0717442571610627	0.78498040086139
1	155065577	155202650	HAP_4	0.0460869565217391	0.409905347235597	0.133928665315884	0.00231421618389452
1	155065577	155202650	HAP_5	0.122608695652174	-0.0712627456560208	0.078341859504502	0.363403303082801
1	155065577	155202650	HAP_6	0.21304347826087	-0.015535893190861	0.0515863584324213	0.763401730859213
1	155116922	155231941	HAP_1	0.123478260869565	0.0374740237696637	0.0895977407096087	0.675925998176628
1	155116922	155231941	HAP_2	0.214782608695652	-0.0178609225911709	0.0507788349094059	0.725165466868838
1	155116922	155231941	HAP_3	0.0460869565217391	0.409905347235597	0.133928665315884	0.00231421618389452
1	155116922	155231941	HAP_4	0.191304347826087	-0.0503578664252363	0.0675555772058519	0.456324234643769
1	155116922	155231941	HAP_5	0.159130434782609	-0.0195836703319301	0.0717442571610627	0.78498040086139
1	155116922	155231941	HAP_6	0.126086956521739	-0.0712627456560208	0.078341859504502	0.363403303082801
1	155139944	155269810	HAP_1	0.191304347826087	-0.0503578664252363	0.0675555772058519	0.456324234643769
1	155139944	155269810	HAP_2	0.0469565217391304	0.409905347235597	0.133928665315884	0.00231421618389452
1	155139944	155269810	HAP_3	0.282608695652174	0.156331389113808	0.042234739255925	0.000235449282803813
1	155139944	155269810	HAP_4	0.128695652173913	-0.0712627456560208	0.078341859504502	0.363403303082801
1	155139944	155269810	HAP_5	0.213913043478261	-0.015535893190861	0.0515863584324213	0.763401730859213
1	155192634	155315597	HAP_1	0.229565217391304	0.180904834470187	0.0515678102953488	0.000487437715625229
1	155192634	155315597	HAP_2	0.138260869565217	-0.0687779361503653	0.132876103589914	0.604934413639632
1	155192634	155315597	HAP_3	0.125217391304348	-0.067442328505808	0.0816945290540925	0.409413796821525
1	155192634	155315597	HAP_4	0.0495652173913043	0.409905347235597	0.133928665315884	0.00231421618389452
1	155192634	155315597	HAP_5	0.187826086956522	-0.063020750651231	0.0595065985274039	0.290029769243697
1	155226276	155375818	HAP_1	0.187826086956522	-0.063020750651231	0.0595065985274039	0.290029769243697
1	155226276	155375818	HAP_2	0.229565217391304	0.180904834470187	0.0515678102953488	0.000487437715625229
1	155226276	155375818	HAP_3	0.138260869565217	-0.0687779361503653	0.132876103589914	0.604934413639632
1	155226276	155375818	HAP_4	0.125217391304348	-0.067442328505808	0.0816945290540925	0.409413796821525
1	155226276	155375818	HAP_5	0.0495652173913043	0.409905347235597	0.133928665315884	0.00231421618389452
1	155256616	155439147	HAP_1	0.137391304347826	-0.0687779361503653	0.132876103589914	0.604934413639632
1	155256616	155439147	HAP_2	0.186086956521739	-0.063020750651231	0.0595065985274039	0.290029769243697
1	155256616	155439147	HAP_3	0.229565217391304	0.180904834470187	0.0515678102953488	0.000487437715625229
1	155256616	155439147	HAP_4	0.0634782608695652	0.300266664152843	0.12020067821218	0.0127726976405146
1	155256616	155439147	HAP_5	0.125217391304348	-0.067442328505808	0.0816945290540925	0.409413796821525
1	155299833	155480260	HAP_1	0.125217391304348	-0.067442328505808	0.0816945290540925	0.409413796821525
1	155299833	155480260	HAP_2	0.0660869565217391	-0.083261056238542	0.153563637924047	0.58790079870131
1	155299833	155480260	HAP_3	0.147826086956522	0.0137610392036734	0.100981039944904	0.891653876151919
1	155299833	155480260	HAP_4	0.243478260869565	0.013457201575747	0.0459185821524038	0.769579443902912
1	155299833	155480260	HAP_5	0.125217391304348	0.0374740237696637	0.0895977407096087	0.675925998176628
1	155299833	155480260	HAP_6	0.107826086956522	0.0649095701487601	0.118882899400258	0.585285450957186
1	155345758	155520054	HAP_1	0.0660869565217391	-0.083261056238542	0.153563637924047	0.58790079870131
1	155345758	155520054	HAP_2	0.137391304347826	-0.0687779361503653	0.132876103589914	0.604934413639632
1	155345758	155520054	HAP_3	0.237391304347826	0.0264304181034406	0.048439563182069	0.585531981444
1	155345758	155520054	HAP_4	0.125217391304348	0.0374740237696637	0.0895977407096087	0.675925998176628
1	155345758	155520054	HAP_5	0.107826086956522	0.0649095701487601	0.118882899400258	0.585285450957186
1	155345758	155520054	HAP_6	0.125217391304348	-0.067442328505808	0.0816945290540925	0.409413796821525
1	155422503	155578164	HAP_1	0.0660869565217391	-0.083261056238542	0.153563637924047	0.58790079870131
1	155422503	155578164	HAP_2	0.125217391304348	-0.067442328505808	0.0816945290540925	0.409413796821525
1	155422503	155578164	HAP_3	0.138260869565217	-0.0687779361503653	0.132876103589914	0.604934413639632
1	155422503	155578164	HAP_4	0.227826086956522	-0.0302119970710517	0.0515433635264234	0.558011943649116
1	155422503	155578164	HAP_5	0.125217391304348	0.0374740237696637	0.0895977407096087	0.675925998176628
1	155422503	155578164	HAP_6	0.107826086956522	0.0649095701487601	0.118882899400258	0.585285450957186
1	155467791	155607364	HAP_1	0.10695652173913	0.0649095701487601	0.118882899400258	0.585285450957186
1	155467791	155607364	HAP_2	0.138260869565217	-0.0687779361503653	0.132876103589914	0.604934413639632
1	155467791	155607364	HAP_3	0.125217391304348	0.0374740237696637	0.0895977407096087	0.675925998176628
1	155467791	155607364	HAP_4	0.228695652173913	-0.0316860231610592	0.0507432326760605	0.532593118067377
1	155467791	155607364	HAP_5	0.213913043478261	-0.0503651661715155	0.0547774296671428	0.358254150294659
1	155504493	155645958	HAP_1	0.130434782608696	0.0264732580277843	0.0849965623778225	0.755564403938419
1	155504493	155645958	HAP_2	0.10695652173913	0.0649095701487601	0.118882899400258	0.585285450957186
1	155504493	155645958	HAP_3	0.228695652173913	-0.0316860231610592	0.0507432326760605	0.532593118067377
1	155504493	155645958	HAP_4	0.224347826086957	-0.0521723504970854	0.0517352059429065	0.313672627190044
1	155504493	155645958	HAP_5	0.137391304347826	-0.0687779361503653	0.132876103589914	0.604934413639632
1	155550937	155681723	HAP_1	0.10695652173913	0.0649095701487601	0.118882899400258	0.585285450957186
1	155550937	155681723	HAP_2	0.19304347826087	-0.0359212910191926	0.0592746828088473	0.544750096465512
1	155550937	155681723	HAP_3	0.134782608695652	-0.0749009730501098	0.13371763611802	0.575605231803787
1	155550937	155681723	HAP_4	0.126086956521739	-0.067442328505808	0.0816945290540925	0.409413796821525
1	155550937	155681723	HAP_5	0.12	0.0374740237696637	0.0895977407096087	0.675925998176628
1	155603793	155714390	HAP_1	0.10695652173913	0.0649095701487601	0.118882899400258	0.585285450957186
1	155603793	155714390	HAP_2	0.126086956521739	-0.067442328505808	0.0816945290540925	0.409413796821525
1	155603793	155714390	HAP_3	0.19304347826087	-0.0359212910191926	0.0592746828088473	0.544750096465512
1	155603793	155714390	HAP_4	0.134782608695652	-0.0749009730501098	0.13371763611802	0.575605231803787
1	155603793	155714390	HAP_5	0.12	0.0374740237696637	0.0895977407096087	0.675925998176628
1	155634768	155750263	HAP_1	0.10695652173913	0.0649095701487601	0.118882899400258	0.585285450957186
1	155634768	155750263	HAP_2	0.126086956521739	-0.067442328505808	0.0816945290540925	0.409413796821525
1	155634768	155750263	HAP_3	0.134782608695652	-0.0749009730501098	0.13371763611802	0.575605231803787
1	155634768	155750263	HAP_4	0.12	0.0374740237696637	0.0895977407096087	0.675925998176628
1	155634768	155750263	HAP_5	0.19304347826087	-0.0359212910191926	0.0592746828088473	0.544750096465512
1	155672786	155795655	HAP_1	0.188695652173913	0.0151121096744169	0.0572115227524601	0.791765400113962
1	155672786	155795655	HAP_2	0.134782608695652	-0.0709966773489636	0.0752532933661102	0.345863249499124
1	155672786	155795655	HAP_3	0.19304347826087	-0.0359212910191926	0.0592746828088473	0.544750096465512
1	155672786	155795655	HAP_4	0.134782608695652	-0.0749009730501098	0.13371763611802	0.575605231803787
1	155672786	155795655	HAP_5	0.107826086956522	0.0649095701487601	0.118882899400258	0.585285450957186
1	155672786	155795655	HAP_6	0.12	0.0374740237696637	0.0895977407096087	0.675925998176628
1	155696507	155846959	HAP_1	0.139130434782609	-0.0746938527345156	0.119390476788476	0.531813887989799
1	155696507	155846959	HAP_2	0.12	0.0374740237696637	0.0895977407096087	0.675925998176628
1	155696507	155846959	HAP_3	0.277391304347826	-0.000957419942062013	0.044898950025403	0.982994861094383
1	155696507	155846959	HAP_4	0.19304347826087	-0.0359212910191926	0.0592746828088473	0.544750096465512
1	155696507	155846959	HAP_5	0.108695652173913	0.0649095701487601	0.118882899400258	0.585285450957186
1	155696507	155846959	HAP_6	0.135652173913043	-0.0709966773489636	0.0752532933661102	0.345863249499124
1	155739372	155894951	HAP_1	0.556521739130435	0.00785239316908873	0.0245058579437718	0.748762074117253
1	155739372	155894951	HAP_2	0.10695652173913	0.0649095701487601	0.118882899400258	0.585285450957186
1	155739372	155894951	HAP_3	0.132173913043478	0.0174859461366101	0.0808339917077283	0.828817421768785
1	155739372	155894951	HAP_4	0.19304347826087	-0.0359212910191926	0.0592746828088473	0.544750096465512
1	155768378	155950412	HAP_1	0.539130434782609	-0.00489173907466794	0.0249702962884389	0.844757429992374
1	155768378	155950412	HAP_2	0.19304347826087	-0.0359212910191926	0.0592746828088473	0.544750096465512
1	155768378	155950412	HAP_3	0.106086956521739	0.0649095701487601	0.118882899400258	0.585285450957186
1	155768378	155950412	HAP_4	0.131304347826087	0.0174859461366101	0.0808339917077283	0.828817421768785
1	155840394	156033730	HAP_1	0.164347826086957	-0.0621214767015086	0.0661806564946064	0.348305915255327
1	155840394	156033730	HAP_2	0.23304347826087	-0.0216907007947338	0.0534192290154222	0.684862855275025
1	155840394	156033730	HAP_3	0.105217391304348	0.0649095701487601	0.118882899400258	0.585285450957186
1	155840394	156033730	HAP_4	0.19304347826087	-0.0359212910191926	0.0592746828088473	0.544750096465512
1	155840394	156033730	HAP_5	0.131304347826087	0.0174859461366101	0.0808339917077283	0.828817421768785
1	155878980	156080946	HAP_1	0.131304347826087	0.0174859461366101	0.0808339917077283	0.828817421768785
1	155878980	156080946	HAP_2	0.104347826086957	0.0649095701487601	0.118882899400258	0.585285450957186
1	155878980	156080946	HAP_3	0.192173913043478	-0.0359212910191926	0.0592746828088473	0.544750096465512
1	155878980	156080946	HAP_4	0.165217391304348	-0.0621214767015086	0.0661806564946064	0.348305915255327
1	155931347	156117512	HAP_1	0.165217391304348	-0.0621214767015086	0.0661806564946064	0.348305915255327
1	155931347	156117512	HAP_2	0.128695652173913	0.0174859461366101	0.0808339917077283	0.828817421768785
1	155931347	156117512	HAP_3	0.104347826086957	0.0649095701487601	0.118882899400258	0.585285450957186
1	155931347	156117512	HAP_4	0.189565217391304	-0.0359212910191926	0.0592746828088473	0.544750096465512
1	156021081	156153927	HAP_1	0.257391304347826	-0.0307862155721924	0.0459873083457611	0.503483228045856
1	156021081	156153927	HAP_2	0.165217391304348	-0.0621214767015086	0.0661806564946064	0.348305915255327
1	156021081	156153927	HAP_3	0.104347826086957	0.0649095701487601	0.118882899400258	0.585285450957186
1	156021081	156153927	HAP_4	0.128695652173913	0.0174859461366101	0.0808339917077283	0.828817421768785
1	156068023	156179654	HAP_1	0.166086956521739	-0.0659649776357863	0.064630217922575	0.307858375190146
1	156068023	156179654	HAP_2	0.257391304347826	-0.0307862155721924	0.0459873083457611	0.503483228045856
1	156068023	156179654	HAP_3	0.106086956521739	-0.095853111706443	0.133679489965066	0.473649290863346
1	156068023	156179654	HAP_4	0.149565217391304	-0.00340859062144974	0.0745166520305907	0.963531602479453
1	156068023	156179654	HAP_5	0.105217391304348	0.0649095701487601	0.118882899400258	0.585285450957186
1	156109839	156217349	HAP_1	0.0904347826086957	-0.0952976852969662	0.153493576506091	0.534944890733287
1	156109839	156217349	HAP_2	0.16695652173913	-0.0679368488804646	0.0630323671064486	0.281581430137209
1	156109839	156217349	HAP_3	0.317391304347826	-0.0442295373863604	0.0387282820513874	0.253920615015479
1	156109839	156217349	HAP_4	0.106086956521739	0.0649095701487601	0.118882899400258	0.585285450957186
1	156109839	156217349	HAP_5	0.148695652173913	-0.00340859062144974	0.0745166520305907	0.963531602479453
1	156142803	156269383	HAP_1	0.130434782608696	0.0174859461366101	0.0808339917077283	0.828817421768785
1	156142803	156269383	HAP_2	0.106086956521739	0.0649095701487601	0.118882899400258	0.585285450957186
1	156142803	156269383	HAP_3	0.131304347826087	-0.0739339116916713	0.0784795935950615	0.346557397147036
1	156142803	156269383	HAP_4	0.310434782608696	-0.0415931429878546	0.039341404934655	0.290858198436763
1	156170068	156314855	HAP_1	0.131304347826087	-0.0739339116916713	0.0784795935950615	0.346557397147036
1	156170068	156314855	HAP_2	0.258260869565217	-0.0340457516964972	0.0454602829906364	0.454223569202673
1	156170068	156314855	HAP_3	0.106086956521739	0.0649095701487601	0.118882899400258	0.585285450957186
1	156170068	156314855	HAP_4	0.130434782608696	0.0174859461366101	0.0808339917077283	0.828817421768785
1	156200112	156373436	HAP_1	0.121739130434783	0.0374740237696637	0.0895977407096087	0.675925998176628
1	156200112	156373436	HAP_2	0.131304347826087	-0.0739339116916713	0.0784795935950615	0.346557397147036
1	156200112	156373436	HAP_3	0.258260869565217	-0.0340457516964972	0.0454602829906364	0.454223569202673
1	156200112	156373436	HAP_4	0.105217391304348	0.0649095701487601	0.118882899400258	0.585285450957186
1	156259426	156414565	HAP_1	0.106086956521739	0.0649095701487601	0.118882899400258	0.585285450957186
1	156259426	156414565	HAP_2	0.121739130434783	0.0374740237696637	0.0895977407096087	0.675925998176628
1	156259426	156414565	HAP_3	0.258260869565217	-0.0340457516964972	0.0454602829906364	0.454223569202673
1	156259426	156414565	HAP_4	0.131304347826087	-0.0739339116916713	0.0784795935950615	0.346557397147036
1	156294328	156479873	HAP_1	0.256521739130435	-0.0340457516964972	0.0454602829906364	0.454223569202673
1	156294328	156479873	HAP_2	0.111304347826087	-0.0653329221980978	0.110108614142336	0.553185799402311
1	156294328	156479873	HAP_3	0.10695652173913	0.0649095701487601	0.118882899400258	0.585285450957186
1	156294328	156479873	HAP_4	0.131304347826087	-0.0739339116916713	0.0784795935950615	0.346557397147036
1	156294328	156479873	HAP_5	0.117391304347826	0.0584990703978775	0.0945290272767032	0.536267452555335
1	156364609	156503109	HAP_1	0.256521739130435	-0.0340457516964972	0.0454602829906364	0.454223569202673
1	156364609	156503109	HAP_2	0.112173913043478	-0.0653329221980978	0.110108614142336	0.553185799402311
1	156364609	156503109	HAP_3	0.132173913043478	-0.0739339116916713	0.0784795935950615	0.346557397147036
1	156364609	156503109	HAP_4	0.117391304347826	0.0584990703978775	0.0945290272767032	0.536267452555335
1	156364609	156503109	HAP_5	0.110434782608696	0.126866727128949	0.100522685453913	0.207446879333054
1	156394619	156525139	HAP_1	0.257391304347826	-0.0340457516964972	0.0454602829906364	0.454223569202673
1	156394619	156525139	HAP_2	0.11304347826087	-0.0653329221980978	0.110108614142336	0.553185799402311
1	156394619	156525139	HAP_3	0.132173913043478	-0.0739339116916713	0.0784795935950615	0.346557397147036
1	156394619	156525139	HAP_4	0.111304347826087	0.126866727128949	0.100522685453913	0.207446879333054
1	156394619	156525139	HAP_5	0.117391304347826	0.0584990703978775	0.0945290272767032	0.536267452555335
1	156461451	156600245	HAP_1	0.252173913043478	-0.0307862155721924	0.0459873083457611	0.503483228045856
1	156461451	156600245	HAP_2	0.0921739130434783	-0.0819932321965553	0.154299144665039	0.595357566506909
1	156461451	156600245	HAP_3	0.131304347826087	-0.0739339116916713	0.0784795935950615	0.346557397147036
1	156461451	156600245	HAP_4	0.0965217391304348	0.126866727128949	0.100522685453913	0.207446879333054
1	156461451	156600245	HAP_5	0.114782608695652	0.0584990703978775	0.0945290272767032	0.536267452555335
1	156494845	156626538	HAP_1	0.25304347826087	-0.0361910908979724	0.045568932743835	0.427411110873983
1	156494845	156626538	HAP_2	0.0930434782608696	-0.0819932321965553	0.154299144665039	0.595357566506909
1	156494845	156626538	HAP_3	0.151304347826087	-0.0765181828873243	0.0679781060543524	0.260802704500259
1	156494845	156626538	HAP_4	0.0973913043478261	0.126866727128949	0.100522685453913	0.207446879333054
1	156494845	156626538	HAP_5	0.17304347826087	0.0468963761361821	0.0662456825403718	0.479290925832125
1	156517265	156668606	HAP_1	0.25304347826087	-0.0361910908979724	0.045568932743835	0.427411110873983
1	156517265	156668606	HAP_2	0.0930434782608696	-0.0819932321965553	0.154299144665039	0.595357566506909
1	156517265	156668606	HAP_3	0.131304347826087	-0.0739339116916713	0.0784795935950615	0.346557397147036
1	156517265	156668606	HAP_4	0.0973913043478261	0.126866727128949	0.100522685453913	0.207446879333054
1	156517265	156668606	HAP_5	0.17304347826087	0.0468963761361821	0.0662456825403718	0.479290925832125
1	156575528	156744423	HAP_1	0.0965217391304348	0.126866727128949	0.100522685453913	0.207446879333054
1	156575528	156744423	HAP_2	0.130434782608696	-0.0739339116916713	0.0784795935950615	0.346557397147036
1	156575528	156744423	HAP_3	0.0930434782608696	-0.0819932321965553	0.154299144665039	0.595357566506909
1	156575528	156744423	HAP_4	0.155652173913043	0.0486578571853544	0.0779787809075531	0.532888375402146
1	156575528	156744423	HAP_5	0.26695652173913	-0.0414078756828368	0.0433076622505752	0.339416251874462
1	156615894	156786200	HAP_1	0.130434782608696	-0.0739339116916713	0.0784795935950615	0.346557397147036
1	156615894	156786200	HAP_2	0.0930434782608696	-0.0819932321965553	0.154299144665039	0.595357566506909
1	156615894	156786200	HAP_3	0.155652173913043	0.0486578571853544	0.0779787809075531	0.532888375402146
1	156615894	156786200	HAP_4	0.26695652173913	-0.0414078756828368	0.0433076622505752	0.339416251874462
1	156615894	156786200	HAP_5	0.0965217391304348	0.126866727128949	0.100522685453913	0.207446879333054
1	156657861	156806288	HAP_1	0.267826086956522	-0.0414078756828368	0.0433076622505752	0.339416251874462
1	156657861	156806288	HAP_2	0.0965217391304348	0.126866727128949	0.100522685453913	0.207446879333054
1	156657861	156806288	HAP_3	0.286086956521739	-0.0134731843037778	0.042366518493526	0.7505917631946
1	156657861	156806288	HAP_4	0.0930434782608696	-0.0819932321965553	0.154299144665039	0.595357566506909
1	156688438	156892369	HAP_1	0.0930434782608696	-0.0819932321965553	0.154299144665039	0.595357566506909
1	156688438	156892369	HAP_2	0.286086956521739	-0.0134731843037778	0.042366518493526	0.7505917631946
1	156688438	156892369	HAP_3	0.267826086956522	-0.0413723063254766	0.0434235856597923	0.341120679725049
1	156688438	156892369	HAP_4	0.0956521739130435	0.126866727128949	0.100522685453913	0.207446879333054
1	156774131	156945101	HAP_1	0.285217391304348	-0.0134731843037778	0.042366518493526	0.7505917631946
1	156774131	156945101	HAP_2	0.0930434782608696	-0.0819932321965553	0.154299144665039	0.595357566506909
1	156774131	156945101	HAP_3	0.0947826086956522	0.126866727128949	0.100522685453913	0.207446879333054
1	156774131	156945101	HAP_4	0.267826086956522	-0.0553328369469624	0.0435282275408356	0.204185389216127
1	156800558	156996229	HAP_1	0.26695652173913	-0.0583895812429722	0.0440626191397091	0.185659881937028
1	156800558	156996229	HAP_2	0.0947826086956522	0.126866727128949	0.100522685453913	0.207446879333054
1	156800558	156996229	HAP_3	0.284347826086957	-0.0134731843037778	0.042366518493526	0.7505917631946
1	156800558	156996229	HAP_4	0.0930434782608696	-0.0819932321965553	0.154299144665039	0.595357566506909
1	156878580	157038267	HAP_1	0.0930434782608696	-0.0819932321965553	0.154299144665039	0.595357566506909
1	156878580	157038267	HAP_2	0.0947826086956522	0.126866727128949	0.100522685453913	0.207446879333054
1	156878580	157038267	HAP_3	0.264347826086957	-0.0519113521986887	0.0440745548906331	0.239371766671957
1	156878580	157038267	HAP_4	0.128695652173913	-0.0739180853375188	0.0818594810930639	0.366919409799772
1	156878580	157038267	HAP_5	0.156521739130435	0.0340918009054706	0.0749132893380097	0.64922492627876
1	156927945	157072612	HAP_1	0.0965217391304348	0.102466005696599	0.0940415978614648	0.276364413578584
1	156927945	157072612	HAP_2	0.265217391304348	-0.0529259879195045	0.0436183919778446	0.225491628709515
1	156927945	157072612	HAP_3	0.0930434782608696	-0.0819932321965553	0.154299144665039	0.595357566506909
1	156927945	157072612	HAP_4	0.128695652173913	-0.0739180853375188	0.0818594810930639	0.366919409799772
1	156927945	157072612	HAP_5	0.156521739130435	0.0340918009054706	0.0749132893380097	0.64922492627876
1	156989582	157116671	HAP_1	0.128695652173913	-0.0739180853375188	0.0818594810930639	0.366919409799772
1	156989582	157116671	HAP_2	0.157391304347826	0.0340918009054706	0.0749132893380097	0.64922492627876
1	156989582	157116671	HAP_3	0.0965217391304348	0.102466005696599	0.0940415978614648	0.276364413578584
1	156989582	157116671	HAP_4	0.26695652173913	-0.0405576575291559	0.0431052296867782	0.347160980790108
1	156989582	157116671	HAP_5	0.0930434782608696	-0.0819932321965553	0.154299144665039	0.595357566506909
1	157024159	157178547	HAP_1	0.267826086956522	-0.0405576575291559	0.0431052296867782	0.347160980790108
1	157024159	157178547	HAP_2	0.257391304347826	0.0166330501936902	0.0458442299953693	0.716878259156624
1	157024159	157178547	HAP_3	0.22695652173913	0.00145758060222668	0.0472041412891638	0.975377609429613
1	157057185	157235550	HAP_1	0.227826086956522	0.00145758060222668	0.0472041412891638	0.975377609429613
1	157057185	157235550	HAP_2	0.267826086956522	-0.0405576575291559	0.0431052296867782	0.347160980790108
1	157057185	157235550	HAP_3	0.0921739130434783	-0.0819932321965553	0.154299144665039	0.595357566506909
1	157057185	157235550	HAP_4	0.158260869565217	0.0238639367369428	0.0722319767188344	0.741236641331034
1	157093915	157281738	HAP_1	0.205217391304348	0.0140136718671324	0.0517088071432058	0.786481837639629
1	157093915	157281738	HAP_2	0.267826086956522	-0.0405576575291559	0.0431052296867782	0.347160980790108
1	157093915	157281738	HAP_3	0.0921739130434783	-0.0819932321965553	0.154299144665039	0.595357566506909
1	157093915	157281738	HAP_4	0.158260869565217	0.0238639367369428	0.0722319767188344	0.741236641331034
1	157148757	157332805	HAP_1	0.0921739130434783	-0.0819932321965553	0.154299144665039	0.595357566506909
1	157148757	157332805	HAP_2	0.151304347826087	0.0306736270613682	0.0749456262290661	0.682491287468462
1	157148757	157332805	HAP_3	0.267826086956522	-0.0405576575291559	0.0431052296867782	0.347160980790108
1	157148757	157332805	HAP_4	0.108695652173913	-0.0842599052794524	0.102478589244154	0.41130062026142
1	157148757	157332805	HAP_5	0.0965217391304348	0.102466005696599	0.0940415978614648	0.276364413578584
1	157220407	157357200	HAP_1	0.151304347826087	0.0306736270613682	0.0749456262290661	0.682491287468462
1	157220407	157357200	HAP_2	0.267826086956522	-0.0405576575291559	0.0431052296867782	0.347160980790108
1	157220407	157357200	HAP_3	0.0921739130434783	-0.0819932321965553	0.154299144665039	0.595357566506909
1	157220407	157357200	HAP_4	0.108695652173913	-0.0842599052794524	0.102478589244154	0.41130062026142
1	157220407	157357200	HAP_5	0.0965217391304348	0.102466005696599	0.0940415978614648	0.276364413578584
1	157262598	157394311	HAP_1	0.0939130434782609	-0.0205181581603003	0.133508515414078	0.877913859131274
1	157262598	157394311	HAP_2	0.108695652173913	-0.0842599052794524	0.102478589244154	0.41130062026142
1	157262598	157394311	HAP_3	0.105217391304348	0.102466005696599	0.0940415978614648	0.276364413578584
1	157262598	157394311	HAP_4	0.26695652173913	-0.043105927164493	0.0425612456927531	0.311592682408497
1	157262598	157394311	HAP_5	0.200869565217391	-0.0036026554036209	0.0585478105682639	0.950956161948007
1	157316797	157421917	HAP_1	0.266086956521739	-0.0388968095079248	0.0435951441838499	0.372652579378641
1	157316797	157421917	HAP_2	0.0930434782608696	-0.0819932321965553	0.154299144665039	0.595357566506909
1	157316797	157421917	HAP_3	0.108695652173913	-0.0842599052794524	0.102478589244154	0.41130062026142
1	157316797	157421917	HAP_4	0.200869565217391	-0.0036026554036209	0.0585478105682639	0.950956161948007
1	157316797	157421917	HAP_5	0.109565217391304	0.102466005696599	0.0940415978614648	0.276364413578584
1	157350165	157462787	HAP_1	0.108695652173913	-0.0842599052794524	0.102478589244154	0.41130062026142
1	157350165	157462787	HAP_2	0.200869565217391	-0.0036026554036209	0.0585478105682639	0.950956161948007
1	157350165	157462787	HAP_3	0.151304347826087	0.0276762651934803	0.0744282916784888	0.710143644896829
1	157350165	157462787	HAP_4	0.0921739130434783	-0.0819932321965553	0.154299144665039	0.595357566506909
1	157350165	157462787	HAP_5	0.266086956521739	-0.0388968095079248	0.0435951441838499	0.372652579378641
1	157381230	157526778	HAP_1	0.136521739130435	0.0423454742132294	0.0771963162672031	0.58353716947516
1	157381230	157526778	HAP_2	0.108695652173913	-0.0842599052794524	0.102478589244154	0.41130062026142
1	157381230	157526778	HAP_3	0.200869565217391	-0.0036026554036209	0.0585478105682639	0.950956161948007
1	157381230	157526778	HAP_4	0.0921739130434783	-0.0819932321965553	0.154299144665039	0.595357566506909
1	157381230	157526778	HAP_5	0.263478260869565	-0.0343846847524887	0.0444951711832745	0.439981372309511
1	157409824	157575353	HAP_1	0.0834782608695652	0.090460825783773	0.11823018446297	0.444518510721519
1	157409824	157575353	HAP_2	0.0704347826086957	-0.0655523423083332	0.154604755499947	0.671728402659807
1	157409824	157575353	HAP_3	0.152173913043478	-0.0107306955317003	0.0859934394248636	0.900738345053539
1	157409824	157575353	HAP_4	0.0808695652173913	-0.110741982487608	0.108793743730423	0.30915984759074
1	157409824	157575353	HAP_5	0.184347826086957	0.0290072644194019	0.0639054202114749	0.650069344799302
1	157409824	157575353	HAP_6	0.0878260869565217	-0.0415510418869296	0.108755303190354	0.702561348740772
1	157450407	157598069	HAP_1	0.0704347826086957	-0.0655523423083332	0.154604755499947	0.671728402659807
1	157450407	157598069	HAP_2	0.088695652173913	-0.110741982487608	0.108793743730423	0.30915984759074
1	157450407	157598069	HAP_3	0.188695652173913	0.0306886892890488	0.062383649886712	0.622957515106209
1	157450407	157598069	HAP_4	0.0878260869565217	-0.0415510418869296	0.108755303190354	0.702561348740772
1	157450407	157598069	HAP_5	0.152173913043478	-0.0107306955317003	0.0859934394248636	0.900738345053539
1	157450407	157598069	HAP_6	0.0834782608695652	0.090460825783773	0.11823018446297	0.444518510721519
1	157511367	157614279	HAP_1	0.0669565217391304	0.185451306331626	0.152039399664102	0.223068173299484
1	157511367	157614279	HAP_2	0.08	-0.0351209076089921	0.119138584761747	0.768262883787821
1	157511367	157614279	HAP_3	0.088695652173913	-0.0351239473667275	0.108974390658007	0.747334860140678
1	157511367	157614279	HAP_4	0.132173913043478	-0.0472673020555573	0.101193595681179	0.640610973340655
1	157511367	157614279	HAP_5	0.0973913043478261	-0.099834756695388	0.100743972546411	0.322124256232944
1	157511367	157614279	HAP_6	0.163478260869565	0.0187854307396701	0.0696893493105177	0.787598052979682
1	157532893	157694576	HAP_1	0.0878260869565217	-0.0852413645744276	0.119797610077084	0.477041943932791
1	157532893	157694576	HAP_2	0.0704347826086957	-0.0588930018207701	0.132811197102469	0.657622495971285
1	157532893	157694576	HAP_3	0.0530434782608696	0.0540528992272969	0.153003814321598	0.724012423997043
1	157532893	157694576	HAP_4	0.117391304347826	-0.0594353847233676	0.108491011662536	0.584021378222463
1	157532893	157694576	HAP_5	0.0973913043478261	-0.103361016318104	0.138885416230532	0.457055697279654
1	157532893	157694576	HAP_6	0.0843478260869565	0.181526377912908	0.132582701392763	0.171497483561584
1	157532893	157694576	HAP_7	0.101739130434783	0.0492448885776515	0.119194483406663	0.679656222426991
1	157593877	157804612	HAP_1	0.088695652173913	-0.0159993955548748	0.0943135595830612	0.865353946418171
1	157593877	157804612	HAP_2	0.0652173913043478	-0.0578056128517388	0.153596012279739	0.706799940295447
1	157593877	157804612	HAP_3	0.110434782608696	-0.0717559741018284	0.100305126750741	0.474673249272845
1	157673016	157936126	HAP_1	0.0747826086956522	0.0929473203394317	0.132320267755689	0.482694362082842
1	157673016	157936126	HAP_2	0.0547826086956522	-0.0635045342002296	0.133078291429218	0.633407505783021
1	157673016	157936126	HAP_3	0.0660869565217391	-0.0356271350279282	0.108422952791121	0.742584960906238
1	157673016	157936126	HAP_4	0.0556521739130435	0.00302712940753656	0.108462350997139	0.97774424332572
1	157775990	157982316	HAP_1	0.0565217391304348	-0.100880849046001	0.153255262684317	0.510644654161333
1	157775990	157982316	HAP_2	0.0991304347826087	-0.0486895227772415	0.108131331272464	0.652681223532029
1	157775990	157982316	HAP_3	0.0660869565217391	-0.0605701061007352	0.11903617943374	0.611065629774927
1	157775990	157982316	HAP_4	0.112173913043478	0.027535191632878	0.0740853615615205	0.710279801200202
1	157845365	158035810	HAP_1	0.127826086956522	-0.0654916971786695	0.100481886325124	0.514812037238126
1	157845365	158035810	HAP_2	0.0739130434782609	-0.0817653286085713	0.152943339133063	0.593129688423288
1	157845365	158035810	HAP_3	0.071304347826087	0.0169200781992181	0.132491770913676	0.89842682113954
1	157913264	158070161	HAP_1	0.0556521739130435	0.405023184897059	0.134751405881672	0.0027679187440811
1	157913264	158070161	HAP_2	0.116521739130435	-0.0841661338210697	0.132290416923399	0.524890455600086
1	157913264	158070161	HAP_3	0.209565217391304	-0.042018023744853	0.0588033837728095	0.475183146257755
1	157970549	158110351	HAP_1	0.0573913043478261	0.0218328115245725	0.133180878315286	0.869842408830127
1	157970549	158110351	HAP_2	0.0834782608695652	-0.00842049434626844	0.108200648364241	0.93799658404675
1	157970549	158110351	HAP_3	0.0643478260869565	-0.0842132188075016	0.157029332276885	0.591970526737847
1	157970549	158110351	HAP_4	0.0573913043478261	-0.067560175852914	0.155998081846945	0.665120361051282
1	157970549	158110351	HAP_5	0.151304347826087	0.10824053468939	0.0751708203056695	0.150444694746842
1	157970549	158110351	HAP_6	0.304347826086957	0.045706227464357	0.0388875722686824	0.240355300664121
1	158024501	158142061	HAP_1	0.0660869565217391	-0.0842132188075016	0.157029332276885	0.591970526737847
1	158024501	158142061	HAP_2	0.299130434782609	0.0523459880979855	0.039605370429424	0.186809438716225
1	158024501	158142061	HAP_3	0.0591304347826087	0.0218328115245725	0.133180878315286	0.869842408830127
1	158024501	158142061	HAP_4	0.0565217391304348	-0.067560175852914	0.155998081846945	0.665120361051282
1	158024501	158142061	HAP_5	0.226086956521739	0.0371125097932141	0.0493091173654295	0.451975366893689
1	158061813	158239161	HAP_1	0.0765217391304348	0.0754693636987797	0.153396203736603	0.62291868668281
1	158061813	158239161	HAP_2	0.0417391304347826	-0.067560175852914	0.155998081846945	0.665120361051282
1	158061813	158239161	HAP_3	0.192173913043478	0.0915845967846703	0.0583253618525192	0.116922975605202
1	158061813	158239161	HAP_4	0.199130434782609	-0.0246790125336725	0.0541821792657391	0.648938369345051
1	158083394	158277181	HAP_1	0.0921739130434783	-0.0886655149549233	0.132647725860003	0.504134572171793
1	158083394	158277181	HAP_2	0.275652173913043	0.0417232272135487	0.0404192422752897	0.302393644595378
1	158083394	158277181	HAP_3	0.285217391304348	-0.000486063924692687	0.0396353095721045	0.990219814326341
1	158134933	158308242	HAP_1	0.156521739130435	-0.0486327519574401	0.0843804658690902	0.564608814179894
1	158134933	158308242	HAP_2	0.562608695652174	-0.00323147077197563	0.0240919907186822	0.893347400398666
1	158224683	158387754	HAP_1	0.334782608695652	0.0396866850091543	0.0344651007501772	0.250014784562403
1	158224683	158387754	HAP_2	0.46	-0.0013026667933639	0.0276377823334773	0.962423532034786
1	158265855	158436635	HAP_1	0.0565217391304348	-0.135557580229154	0.152667790532642	0.374960829509715
1	158265855	158436635	HAP_2	0.118260869565217	-0.0925928182235321	0.155663149909364	0.552197776787358
1	158265855	158436635	HAP_3	0.130434782608696	-0.0409251530441951	0.0945115247283308	0.665168120850636
1	158265855	158436635	HAP_4	0.191304347826087	0.0218006957801567	0.0555366515722661	0.694803593590864
1	158265855	158436635	HAP_5	0.131304347826087	-0.0426885863481278	0.0691794978148313	0.537438525431994
1	158265855	158436635	HAP_6	0.133913043478261	0.064721969398493	0.0803146949771453	0.420667507398009
1	158298854	158484478	HAP_1	0.0695652173913043	-0.135557580229154	0.152667790532642	0.374960829509715
1	158298854	158484478	HAP_2	0.134782608695652	-0.0383148978881726	0.0942296666004823	0.684447898202518
1	158298854	158484478	HAP_3	0.0947826086956522	0.00146221294378383	0.119079949286797	0.990207176660849
1	158298854	158484478	HAP_4	0.0660869565217391	-0.0937828618212412	0.100443297896314	0.350865005861848
1	158298854	158484478	HAP_5	0.0504347826086957	-0.0654289791562999	0.155467623518355	0.674023486244374
1	158298854	158484478	HAP_6	0.0460869565217391	0.102595930531964	0.152869274190323	0.502410228453539
1	158346668	158527968	HAP_1	0.0739130434782609	-0.135557580229154	0.152667790532642	0.374960829509715
1	158346668	158527968	HAP_2	0.131304347826087	-0.0383148978881726	0.0942296666004823	0.684447898202518
1	158346668	158527968	HAP_3	0.0956521739130435	0.00146221294378383	0.119079949286797	0.990207176660849
1	158346668	158527968	HAP_4	0.0417391304347826	-0.0983303743159507	0.152510676496344	0.519356051675692
1	158346668	158527968	HAP_5	0.0495652173913043	-0.0654289791562999	0.155467623518355	0.674023486244374
2	83872	459066	HAP_1	0.22695652173913	-0.0312064446813526	0.0578610128403146	0.589869616370604
2	83872	459066	HAP_2	0.233913043478261	0.14660604583087	0.0496382107848129	0.00327345106678925
2	83872	459066	HAP_3	0.367826086956522	-0.0188335454936929	0.0350877330568866	0.59164869740931
2	213358	557952	HAP_1	0.0956521739130435	-0.0638167044478076	0.134543572100394	0.635455981198297
2	213358	557952	HAP_2	0.367826086956522	-0.0188335454936929	0.0350877330568866	0.59164869740931
2	213358	557952	HAP_3	0.233913043478261	0.14660604583087	0.0496382107848129	0.00327345106678925
2	213358	557952	HAP_4	0.186086956521739	-0.0168642688521287	0.0774564911379584	0.827721864016927
2	377191	617799	HAP_1	0.188695652173913	-0.0168642688521287	0.0774564911379584	0.827721864016927
2	377191	617799	HAP_2	0.440869565217391	0.0033353485714156	0.0292985121409758	0.909405123843596
2	377191	617799	HAP_3	0.226086956521739	0.15730263882371	0.0520851855694981	0.00264169672308292
2	442916	660174	HAP_1	0.364347826086957	-0.0161409983136681	0.0356140826870727	0.650565592004343
2	442916	660174	HAP_2	0.0747826086956522	-0.046380692209429	0.154829514970376	0.764623736667992
2	442916	660174	HAP_3	0.220869565217391	0.177061257754915	0.0540436214398811	0.00111674221124004
2	442916	660174	HAP_4	0.188695652173913	-0.0168642688521287	0.0774564911379584	0.827721864016927
2	508313	693614	HAP_1	0.220869565217391	0.177061257754915	0.0540436214398811	0.00111674221124004
2	508313	693614	HAP_2	0.187826086956522	-0.0168642688521287	0.0774564911379584	0.827721864016927
2	508313	693614	HAP_3	0.373913043478261	-0.0119902597656795	0.0348370718010542	0.73083887905304
2	508313	693614	HAP_4	0.0747826086956522	-0.046380692209429	0.154829514970376	0.764623736667992
2	591284	722829	HAP_1	0.365217391304348	-0.0161409983136681	0.0356140826870727	0.650565592004343
2	591284	722829	HAP_2	0.0747826086956522	-0.046380692209429	0.154829514970376	0.764623736667992
2	591284	722829	HAP_3	0.236521739130435	-0.0130338818545974	0.0557302513742414	0.81516761755559
2	591284	722829	HAP_4	0.220869565217391	0.177061257754915	0.0540436214398811	0.00111674221124004
2	651643	735573	HAP_1	0.394782608695652	-0.0166306204550725	0.0328763618234915	0.613157896242691
2	651643	735573	HAP_2	0.08	-0.046380692209429	0.154829514970376	0.764623736667992
2	651643	735573	HAP_3	0.227826086956522	0.179269764786311	0.0519557715344858	0.000601716375276639
2	651643	735573	HAP_4	0.236521739130435	-0.0130338818545974	0.0557302513742414	0.81516761755559
2	679026	748163	HAP_1	0.229565217391304	0.179269764786311	0.0519557715344858	0.000601716375276639
2	679026	748163	HAP_2	0.397391304347826	-0.019000684214449	0.0325183478078912	0.559248540138719
2	679026	748163	HAP_3	0.24695652173913	-0.019397859423037	0.0537409612973155	0.718271636230728
2	679026	748163	HAP_4	0.08	-0.046380692209429	0.154829514970376	0.764623736667992
2	714112	776785	HAP_1	0.220869565217391	0.165593056337392	0.0552033409997395	0.00282226226777896
2	714112	776785	HAP_2	0.246086956521739	-0.0179716335991916	0.0545922875124852	0.742129208582286
2	714112	776785	HAP_3	0.363478260869565	-0.0192251883816571	0.035087158367811	0.583959837441303
2	731494	834960	HAP_1	0.363478260869565	-0.0192251883816571	0.035087158367811	0.583959837441303
2	731494	834960	HAP_2	0.235652173913043	-0.0357158330622172	0.0565789294670772	0.528129288918316
2	731494	834960	HAP_3	0.223478260869565	0.165593056337392	0.0552033409997395	0.00282226226777896
2	744166	889578	HAP_1	0.58695652173913	-0.0251332482112336	0.0240202752997609	0.295856323147091
2	744166	889578	HAP_2	0.234782608695652	-0.0357158330622172	0.0565789294670772	0.528129288918316
2	762697	941405	HAP_1	0.231304347826087	-0.0357158330622172	0.0565789294670772	0.528129288918316
2	762697	941405	HAP_2	0.223478260869565	0.165593056337392	0.0552033409997395	0.00282226226777896
2	762697	941405	HAP_3	0.363478260869565	-0.0192251883816571	0.035087158367811	0.583959837441303
2	821203	986301	HAP_1	0.260869565217391	0.127232141640305	0.0485916860682267	0.00907276247387643
2	821203	986301	HAP_2	0.36695652173913	-0.0192251883816571	0.035087158367811	0.583959837441303
2	821203	986301	HAP_3	0.233913043478261	-0.0357158330622172	0.0565789294670772	0.528129288918316
2	867957	1027446	HAP_1	0.225217391304348	0.177061257754915	0.0540436214398811	0.00111674221124004
2	867957	1027446	HAP_2	0.36695652173913	-0.0192251883816571	0.035087158367811	0.583959837441303
2	867957	1027446	HAP_3	0.24	-0.0408420961945315	0.0544307272614645	0.453357957961603
2	922139	1068225	HAP_1	0.230434782608696	-0.0384769461819959	0.0553819340799544	0.487495176387553
2	922139	1068225	HAP_2	0.221739130434783	0.189130324310103	0.0549961625667618	0.000627212386771601
2	922139	1068225	HAP_3	0.367826086956522	-0.0203998341276472	0.03489357362124	0.559031068456078
2	965380	1105385	HAP_1	0.231304347826087	-0.0384769461819959	0.0553819340799544	0.487495176387553
2	965380	1105385	HAP_2	0.222608695652174	0.189130324310103	0.0549961625667618	0.000627212386771601
2	965380	1105385	HAP_3	0.366086956521739	-0.0284073127401539	0.0350839067044515	0.418457376623008
2	1009654	1122276	HAP_1	0.36695652173913	-0.030551035870785	0.0348449234695792	0.380985379381362
2	1009654	1122276	HAP_2	0.222608695652174	0.189130324310103	0.0549961625667618	0.000627212386771601
2	1009654	1122276	HAP_3	0.226086956521739	-0.0360420769038316	0.0565620136307367	0.524245294622494
2	1052927	1179993	HAP_1	0.366086956521739	-0.0299341591424341	0.0350593109598069	0.393571376924142
2	1052927	1179993	HAP_2	0.222608695652174	0.189130324310103	0.0549961625667618	0.000627212386771601
2	1052927	1179993	HAP_3	0.18695652173913	0.018596948876877	0.0744839327623208	0.80292812927841
2	1090641	1248113	HAP_1	0.221739130434783	0.189130324310103	0.0549961625667618	0.000627212386771601
2	1090641	1248113	HAP_2	0.37304347826087	-0.030017260720216	0.0342804941573128	0.381601621210014
2	1090641	1248113	HAP_3	0.18695652173913	0.018596948876877	0.0744839327623208	0.80292812927841
2	1113941	1290025	HAP_1	0.37304347826087	-0.030017260720216	0.0342804941573128	0.381601621210014
2	1113941	1290025	HAP_2	0.221739130434783	0.189130324310103	0.0549961625667618	0.000627212386771601
2	1113941	1290025	HAP_3	0.179130434782609	-0.0168642688521287	0.0774564911379584	0.827721864016927
2	1152507	1345827	HAP_1	0.385217391304348	-0.0256075316983445	0.0336789871919762	0.447369339731319
2	1152507	1345827	HAP_2	0.220869565217391	0.189130324310103	0.0549961625667618	0.000627212386771601
2	1152507	1345827	HAP_3	0.18	-0.0236638980291347	0.0746111498313923	0.751237692911818
2	1234786	1401070	HAP_1	0.220869565217391	0.189130324310103	0.0549961625667618	0.000627212386771601
2	1234786	1401070	HAP_2	0.18	-0.0236638980291347	0.0746111498313923	0.751237692911818
2	1234786	1401070	HAP_3	0.385217391304348	-0.0256075316983445	0.0336789871919762	0.447369339731319
2	1284670	1431472	HAP_1	0.389565217391304	-0.0264398046354502	0.0333514061560781	0.42824968191373
2	1284670	1431472	HAP_2	0.220869565217391	0.189130324310103	0.0549961625667618	0.000627212386771601
2	1284670	1431472	HAP_3	0.18	-0.0236638980291347	0.0746111498313923	0.751237692911818
2	1331983	1472747	HAP_1	0.36695652173913	-0.0165139438639678	0.0353166025069029	0.64025393802488
2	1331983	1472747	HAP_2	0.220869565217391	0.189130324310103	0.0549961625667618	0.000627212386771601
2	1331983	1472747	HAP_3	0.18	-0.0236638980291347	0.0746111498313923	0.751237692911818
2	1381113	1533830	HAP_1	0.220869565217391	0.189130324310103	0.0549961625667618	0.000627212386771601
2	1381113	1533830	HAP_2	0.18	-0.0236638980291347	0.0746111498313923	0.751237692911818
2	1381113	1533830	HAP_3	0.36695652173913	-0.0178983378964583	0.0350696709464475	0.609996057155182
2	1421380	1592774	HAP_1	0.222608695652174	0.189130324310103	0.0549961625667618	0.000627212386771601
2	1421380	1592774	HAP_2	0.378260869565217	-0.0204838828428152	0.0351008681443156	0.559742443930614
2	1421380	1592774	HAP_3	0.182608695652174	-0.0261110907314616	0.0721103759461763	0.717414208185122
2	1455955	1645511	HAP_1	0.396521739130435	-0.0260117222835608	0.0334971579266457	0.437759737791647
2	1455955	1645511	HAP_2	0.224347826086957	0.189130324310103	0.0549961625667618	0.000627212386771601
2	1455955	1645511	HAP_3	0.181739130434783	-0.0261110907314616	0.0721103759461763	0.717414208185122
2	1516011	1668281	HAP_1	0.181739130434783	-0.0261110907314616	0.0721103759461763	0.717414208185122
2	1516011	1668281	HAP_2	0.224347826086957	0.189130324310103	0.0549961625667618	0.000627212386771601
2	1516011	1668281	HAP_3	0.396521739130435	-0.0260117222835608	0.0334971579266457	0.437759737791647
2	1562766	1733314	HAP_1	0.387826086956522	-0.0324404003123112	0.0338826153468074	0.338759443026346
2	1562766	1733314	HAP_2	0.209565217391304	-0.0397383507279283	0.0654781707257201	0.544165930454604
2	1562766	1733314	HAP_3	0.226086956521739	0.189130324310103	0.0549961625667618	0.000627212386771601
2	1635144	1784854	HAP_1	0.376521739130435	-0.0328588971994987	0.0348205945326297	0.345747518483174
2	1635144	1784854	HAP_2	0.225217391304348	0.189130324310103	0.0549961625667618	0.000627212386771601
2	1635144	1784854	HAP_3	0.209565217391304	-0.0397383507279283	0.0654781707257201	0.544165930454604
2	1663254	1833774	HAP_1	0.224347826086957	0.189130324310103	0.0549961625667618	0.000627212386771601
2	1663254	1833774	HAP_2	0.62695652173913	-0.029530233259238	0.0248108047534749	0.234463767437798
2	1701540	1855592	HAP_1	0.843478260869565	-0.0111196206770611	0.026039059837853	0.669516523313613
2	1764266	1902976	HAP_1	0.379130434782609	-0.0276724371018989	0.0338622492507255	0.41415694266601
2	1764266	1902976	HAP_2	0.176521739130435	-0.0168642688521287	0.0774564911379584	0.827721864016927
2	1764266	1902976	HAP_3	0.223478260869565	0.189305174584184	0.0573595058202437	0.00102692570947571
2	1811592	1950787	HAP_1	0.377391304347826	-0.0276724371018989	0.0338622492507255	0.41415694266601
2	1811592	1950787	HAP_2	0.175652173913043	-0.0168642688521287	0.0774564911379584	0.827721864016927
2	1811592	1950787	HAP_3	0.222608695652174	0.189305174584184	0.0573595058202437	0.00102692570947571
2	1847259	1996646	HAP_1	0.377391304347826	-0.0276724371018989	0.0338622492507255	0.41415694266601
2	1847259	1996646	HAP_2	0.175652173913043	-0.0168642688521287	0.0774564911379584	0.827721864016927
2	1847259	1996646	HAP_3	0.222608695652174	0.189305174584184	0.0573595058202437	0.00102692570947571
2	1887510	2035741	HAP_1	0.377391304347826	-0.0276724371018989	0.0338622492507255	0.41415694266601
2	1887510	2035741	HAP_2	0.175652173913043	-0.0168642688521287	0.0774564911379584	0.827721864016927
2	1887510	2035741	HAP_3	0.223478260869565	0.200646053469486	0.0560482263265382	0.000373487457325809
2	1932333	2127855	HAP_1	0.372173913043478	-0.0263674442355649	0.0345655584923786	0.445888312206675
2	1932333	2127855	HAP_2	0.22	0.215133875202244	0.0569334466018781	0.000174488452298104
2	1932333	2127855	HAP_3	0.174782608695652	-0.0168642688521287	0.0774564911379584	0.827721864016927
2	1978402	2286531	HAP_1	0.332173913043478	-0.0203820994721137	0.0381666877467996	0.593532973399952
2	1978402	2286531	HAP_2	0.395652173913043	0.0990891226751974	0.0313310274087142	0.00164777198009956
2	2017528	2329987	HAP_1	0.395652173913043	0.0990891226751974	0.0313310274087142	0.00164777198009956
2	2017528	2329987	HAP_2	0.336521739130435	-0.0203820994721137	0.0381666877467996	0.593532973399952
2	2095392	2359484	HAP_1	0.331304347826087	-0.0203820994721137	0.0381666877467996	0.593532973399952
2	2095392	2359484	HAP_2	0.395652173913043	0.0990891226751974	0.0313310274087142	0.00164777198009956
2	2256503	2403243	HAP_1	0.396521739130435	0.0990891226751974	0.0313310274087142	0.00164777198009956
2	2256503	2403243	HAP_2	0.350434782608696	-0.0247309380257149	0.036447287081454	0.497708745300247
2	2256503	2403243	HAP_3	0.0869565217391304	-0.0598768405363486	0.13423452804934	0.655724701072265
2	2315812	2486902	HAP_1	0.350434782608696	-0.0247309380257149	0.036447287081454	0.497708745300247
2	2315812	2486902	HAP_2	0.396521739130435	0.0990891226751974	0.0313310274087142	0.00164777198009956
2	2351958	2590948	HAP_1	0.364347826086957	-0.0321407549159151	0.0346008557396117	0.353339401205281
2	2351958	2590948	HAP_2	0.43304347826087	0.0738399250222959	0.0297528419899598	0.013364044199646
2	2394574	2654022	HAP_1	0.445217391304348	0.064407725067395	0.0292306222306036	0.0279691095455146
2	2394574	2654022	HAP_2	0.364347826086957	-0.0321407549159151	0.0346008557396117	0.353339401205281
2	2461651	2719228	HAP_1	0.44695652173913	0.0626826017361613	0.0290863102789945	0.0315815741938518
2	2461651	2719228	HAP_2	0.396521739130435	-0.0342326990393754	0.031775914542849	0.28180135501046
2	2561865	2777084	HAP_1	0.397391304347826	-0.0351906512643043	0.0316085540780774	0.266044035312128
2	2561865	2777084	HAP_2	0.209565217391304	-0.0491656575373478	0.0637905653169507	0.441187574352894
2	2561865	2777084	HAP_3	0.237391304347826	0.176747389556579	0.0530973889073835	0.000929517959234929
2	2643726	2846591	HAP_1	0.209565217391304	-0.0491656575373478	0.0637905653169507	0.441187574352894
2	2643726	2846591	HAP_2	0.237391304347826	0.176747389556579	0.0530973889073835	0.000929517959234929
2	2643726	2846591	HAP_3	0.397391304347826	-0.0351906512643043	0.0316085540780774	0.266044035312128
2	2702384	2924516	HAP_1	0.209565217391304	-0.0491656575373478	0.0637905653169507	0.441187574352894
2	2702384	2924516	HAP_2	0.235652173913043	0.176747389556579	0.0530973889073835	0.000929517959234929
2	2702384	2924516	HAP_3	0.397391304347826	-0.0351906512643043	0.0316085540780774	0.266044035312128
2	2766756	3020151	HAP_1	0.225217391304348	0.215133875202244	0.0569334466018781	0.000174488452298104
2	2766756	3020151	HAP_2	0.394782608695652	-0.031366327441916	0.0316653949849929	0.322329012359212
2	2766756	3020151	HAP_3	0.209565217391304	-0.0491656575373478	0.0637905653169507	0.441187574352894
2	2817632	3118358	HAP_1	0.329565217391304	-0.0203820994721137	0.0381666877467996	0.593532973399952
2	2817632	3118358	HAP_2	0.195652173913043	-0.019240880434277	0.0657167401186797	0.769794507126692
2	2817632	3118358	HAP_3	0.224347826086957	0.215133875202244	0.0569334466018781	0.000174488452298104
2	2899704	3176841	HAP_1	0.329565217391304	-0.0203820994721137	0.0381666877467996	0.593532973399952
2	2899704	3176841	HAP_2	0.195652173913043	-0.019240880434277	0.0657167401186797	0.769794507126692
2	2899704	3176841	HAP_3	0.224347826086957	0.215133875202244	0.0569334466018781	0.000174488452298104
2	2952999	3236835	HAP_1	0.230434782608696	0.190856413111238	0.0551657559051777	0.000581820513510019
2	2952999	3236835	HAP_2	0.330434782608696	-0.0203820994721137	0.0381666877467996	0.593532973399952
2	2952999	3236835	HAP_3	0.175652173913043	-0.0168642688521287	0.0774564911379584	0.827721864016927
2	3100297	3284924	HAP_1	0.25304347826087	0.21271131308669	0.0501800638757524	2.62486482670131e-05
2	3100297	3284924	HAP_2	0.175652173913043	-0.0168642688521287	0.0774564911379584	0.827721864016927
2	3100297	3284924	HAP_3	0.330434782608696	-0.0203820994721137	0.0381666877467996	0.593532973399952
2	3143541	3325739	HAP_1	0.175652173913043	-0.0168642688521287	0.0774564911379584	0.827721864016927
2	3143541	3325739	HAP_2	0.328695652173913	-0.0179228880443639	0.0383804756429735	0.640695666301287
2	3143541	3325739	HAP_3	0.25304347826087	0.21271131308669	0.0501800638757524	2.62486482670131e-05
2	3226536	3404432	HAP_1	0.333913043478261	-0.0205297997535229	0.0375453964933244	0.584733598783993
2	3226536	3404432	HAP_2	0.175652173913043	-0.0168642688521287	0.0774564911379584	0.827721864016927
2	3226536	3404432	HAP_3	0.191304347826087	0.270745973705523	0.0661104396718368	4.83454956808526e-05
2	3269828	3494838	HAP_1	0.190434782608696	0.270745973705523	0.0661104396718368	4.83454956808526e-05
2	3269828	3494838	HAP_2	0.348695652173913	-0.0215645858556224	0.0365193496151708	0.555094509246879
2	3269828	3494838	HAP_3	0.169565217391304	-0.0243507933113373	0.0808056799179858	0.763259067347693
2	3311178	3577195	HAP_1	0.349565217391304	-0.0215645858556224	0.0365193496151708	0.555094509246879
2	3311178	3577195	HAP_2	0.169565217391304	-0.0243507933113373	0.0808056799179858	0.763259067347693
2	3311178	3577195	HAP_3	0.190434782608696	0.270745973705523	0.0661104396718368	4.83454956808526e-05
2	3387292	3644419	HAP_1	0.0782608695652174	-0.0164954810067825	0.153109737148633	0.914243301189392
2	3387292	3644419	HAP_2	0.349565217391304	-0.0215645858556224	0.0365193496151708	0.555094509246879
2	3387292	3644419	HAP_3	0.36	0.124648627400384	0.0343620135636619	0.000312221881837506
2	3466468	3712235	HAP_1	0.350434782608696	-0.0215645858556224	0.0365193496151708	0.555094509246879
2	3466468	3712235	HAP_2	0.47304347826087	0.0855505371436668	0.0279340343450511	0.00229931057306204
2	3529987	3784179	HAP_1	0.330434782608696	-0.0198860710592685	0.0380406521616793	0.601348398662551
2	3529987	3784179	HAP_2	0.405217391304348	0.103816328721613	0.0310996093849796	0.000899077580180295
2	3628528	3833437	HAP_1	0.330434782608696	-0.0198860710592685	0.0380406521616793	0.601348398662551
2	3628528	3833437	HAP_2	0.365217391304348	0.122548275927144	0.0340361624710321	0.000345658859439265
2	3694551	3882101	HAP_1	0.330434782608696	-0.0198860710592685	0.0380406521616793	0.601348398662551
2	3694551	3882101	HAP_2	0.365217391304348	0.122548275927144	0.0340361624710321	0.000345658859439265
2	3760356	3933430	HAP_1	0.331304347826087	-0.0198860710592685	0.0380406521616793	0.601348398662551
2	3760356	3933430	HAP_2	0.364347826086957	0.114886614912401	0.0340706684507609	0.000797536248493042
2	3816318	3975394	HAP_1	0.330434782608696	-0.0279128983705187	0.0382410227263698	0.465743037445337
2	3816318	3975394	HAP_2	0.175652173913043	-0.0168642688521287	0.0774564911379584	0.827721864016927
2	3816318	3975394	HAP_3	0.190434782608696	0.270745973705523	0.0661104396718368	4.83454956808526e-05
2	3871043	4028049	HAP_1	0.174782608695652	-0.0168642688521287	0.0774564911379584	0.827721864016927
2	3871043	4028049	HAP_2	0.189565217391304	0.270745973705523	0.0661104396718368	4.83454956808526e-05
2	3871043	4028049	HAP_3	0.330434782608696	-0.0279128983705187	0.0382410227263698	0.465743037445337
2	3917408	4095906	HAP_1	0.328695652173913	-0.0279128983705187	0.0382410227263698	0.465743037445337
2	3917408	4095906	HAP_2	0.176521739130435	-0.0168642688521287	0.0774564911379584	0.827721864016927
2	3917408	4095906	HAP_3	0.187826086956522	0.270745973705523	0.0661104396718368	4.83454956808526e-05
2	3967213	4144803	HAP_1	0.188695652173913	0.270745973705523	0.0661104396718368	4.83454956808526e-05
2	3967213	4144803	HAP_2	0.175652173913043	-0.0168642688521287	0.0774564911379584	0.827721864016927
2	3967213	4144803	HAP_3	0.327826086956522	-0.0265750328701185	0.0386098700866111	0.491550180519891
2	4021245	4198240	HAP_1	0.32695652173913	-0.0245005548896214	0.0388309481257974	0.528326891880857
2	4021245	4198240	HAP_2	0.175652173913043	-0.0168642688521287	0.0774564911379584	0.827721864016927
2	4021245	4198240	HAP_3	0.188695652173913	0.270745973705523	0.0661104396718368	4.83454956808526e-05
2	4072796	4211476	HAP_1	0.328695652173913	-0.0264499933088303	0.0390363768234033	0.498321333500332
2	4072796	4211476	HAP_2	0.174782608695652	-0.0168642688521287	0.0774564911379584	0.827721864016927
2	4072796	4211476	HAP_3	0.261739130434783	0.18574454553702	0.0479873301239073	0.000121261287278378
2	4126195	4228373	HAP_1	0.262608695652174	0.18574454553702	0.0479873301239073	0.000121261287278378
2	4126195	4228373	HAP_2	0.325217391304348	-0.0248257101180869	0.0401456336161298	0.536567974489717
2	4126195	4228373	HAP_3	0.174782608695652	-0.0168642688521287	0.0774564911379584	0.827721864016927
2	4186409	4250255	HAP_1	0.285217391304348	0.162512283624633	0.0438104178540563	0.000228345385731969
2	4186409	4250255	HAP_2	0.179130434782609	-0.00936910250775539	0.0745716429212906	0.900062664748989
2	4186409	4250255	HAP_3	0.344347826086957	-0.0353311750417691	0.0382373848101615	0.35588515601636
2	4205970	4306177	HAP_1	0.350434782608696	0.0956753528479263	0.0369255299059241	0.00981728686836033
2	4205970	4306177	HAP_2	0.357391304347826	-0.0208993174069563	0.0359785997853257	0.561552914922081
2	4205970	4306177	HAP_3	0.179130434782609	-0.00936910250775539	0.0745716429212906	0.900062664748989
2	4221484	4331898	HAP_1	0.350434782608696	0.0956753528479263	0.0369255299059241	0.00981728686836033
2	4221484	4331898	HAP_2	0.179130434782609	-0.00936910250775539	0.0745716429212906	0.900062664748989
2	4221484	4331898	HAP_3	0.36	-0.0242835837856795	0.0354634056028694	0.493783687184015
2	4243780	4380971	HAP_1	0.349565217391304	0.0956753528479263	0.0369255299059241	0.00981728686836033
2	4243780	4380971	HAP_2	0.179130434782609	-0.00936910250775539	0.0745716429212906	0.900062664748989
2	4243780	4380971	HAP_3	0.342608695652174	-0.0354839221150331	0.0373437398484757	0.342420428598696
2	4281573	4418473	HAP_1	0.342608695652174	-0.0338708743072145	0.0372141125445608	0.363127218770571
2	4281573	4418473	HAP_2	0.179130434782609	-0.00936910250775539	0.0745716429212906	0.900062664748989
2	4281573	4418473	HAP_3	0.341739130434783	0.0980255350203603	0.0372559709737617	0.00874355229934985
2	4319050	4459297	HAP_1	0.325217391304348	-0.0250390466636851	0.0391028872005152	0.52221415865562
2	4319050	4459297	HAP_2	0.179130434782609	-0.00936910250775539	0.0745716429212906	0.900062664748989
2	4319050	4459297	HAP_3	0.347826086956522	0.0888263838171523	0.0366107711093972	0.015569937558546
2	4371561	4494848	HAP_1	0.179130434782609	-0.00936910250775539	0.0745716429212906	0.900062664748989
2	4371561	4494848	HAP_2	0.325217391304348	-0.0250390466636851	0.0391028872005152	0.52221415865562
2	4371561	4494848	HAP_3	0.347826086956522	0.0888263838171523	0.0366107711093972	0.015569937558546
2	4405833	4543077	HAP_1	0.324347826086957	-0.0250390466636851	0.0391028872005152	0.52221415865562
2	4405833	4543077	HAP_2	0.348695652173913	0.0861734794743706	0.036357456654696	0.0181163400889881
2	4405833	4543077	HAP_3	0.179130434782609	-0.00936910250775539	0.0745716429212906	0.900062664748989
2	4449277	4607827	HAP_1	0.176521739130435	-0.00936910250775539	0.0745716429212906	0.900062664748989
2	4449277	4607827	HAP_2	0.329565217391304	0.100646538974759	0.0391467187592231	0.0103964318439008
2	4449277	4607827	HAP_3	0.324347826086957	-0.0250390466636851	0.0391028872005152	0.52221415865562
2	4490023	4640387	HAP_1	0.324347826086957	-0.0250390466636851	0.0391028872005152	0.52221415865562
2	4490023	4640387	HAP_2	0.176521739130435	-0.00936910250775539	0.0745716429212906	0.900062664748989
2	4490023	4640387	HAP_3	0.310434782608696	0.116403016706806	0.0418546603464989	0.00559883734886509
2	4527592	4708005	HAP_1	0.20695652173913	-0.041309158384575	0.0636982232350837	0.516917762293045
2	4527592	4708005	HAP_2	0.0434782608695652	0.0360792404811447	0.153816843019424	0.814635881446001
2	4527592	4708005	HAP_3	0.300869565217391	0.134761108572997	0.0433829537944141	0.00198993575702245
2	4527592	4708005	HAP_4	0.325217391304348	-0.0250390466636851	0.0391028872005152	0.52221415865562
2	4591262	4761166	HAP_1	0.0443478260869565	0.0360792404811447	0.153816843019424	0.814635881446001
2	4591262	4761166	HAP_2	0.306086956521739	0.124518994363404	0.0410778584952764	0.0025472655691909
2	4591262	4761166	HAP_3	0.176521739130435	-0.00936910250775539	0.0745716429212906	0.900062664748989
2	4591262	4761166	HAP_4	0.324347826086957	-0.0250390466636851	0.0391028872005152	0.52221415865562
2	4629649	4834996	HAP_1	0.255652173913043	0.105696124970314	0.0467887959262073	0.0242654322305378
2	4629649	4834996	HAP_2	0.324347826086957	-0.0262197207337206	0.0388097376091674	0.499574784838459
2	4629649	4834996	HAP_3	0.176521739130435	-0.00936910250775539	0.0745716429212906	0.900062664748989
2	4678647	4891086	HAP_1	0.187826086956522	0.260407496938969	0.0641282863301971	5.58678175707366e-05
2	4678647	4891086	HAP_2	0.324347826086957	-0.0262197207337206	0.0388097376091674	0.499574784838459
2	4678647	4891086	HAP_3	0.175652173913043	-0.00936910250775539	0.0745716429212906	0.900062664748989
2	4745986	4944046	HAP_1	0.187826086956522	0.260407496938969	0.0641282863301971	5.58678175707366e-05
2	4745986	4944046	HAP_2	0.324347826086957	-0.0262197207337206	0.0388097376091674	0.499574784838459
2	4745986	4944046	HAP_3	0.175652173913043	-0.00936910250775539	0.0745716429212906	0.900062664748989
2	4794276	4970559	HAP_1	0.323478260869565	-0.0262197207337206	0.0388097376091674	0.499574784838459
2	4794276	4970559	HAP_2	0.175652173913043	-0.00936910250775539	0.0745716429212906	0.900062664748989
2	4794276	4970559	HAP_3	0.19304347826087	0.241925404102935	0.0626034111925839	0.00012434375735426
2	4878396	4998289	HAP_1	0.176521739130435	-0.00936910250775539	0.0745716429212906	0.900062664748989
2	4878396	4998289	HAP_2	0.16695652173913	0.284238795772763	0.0748465555688109	0.000161999427414324
2	4878396	4998289	HAP_3	0.366086956521739	-0.0334493412158491	0.0341517853949214	0.327788144223629
2	4930646	5054274	HAP_1	0.166086956521739	0.284238795772763	0.0748465555688109	0.000161999427414324
2	4930646	5054274	HAP_2	0.176521739130435	-0.00936910250775539	0.0745716429212906	0.900062664748989
2	4930646	5054274	HAP_3	0.352173913043478	-0.0343821586722874	0.0354642211622873	0.332718499868446
2	4965888	5130162	HAP_1	0.176521739130435	-0.00936910250775539	0.0745716429212906	0.900062664748989
2	4965888	5130162	HAP_2	0.353913043478261	-0.0343821586722874	0.0354642211622873	0.332718499868446
2	4965888	5130162	HAP_3	0.16695652173913	0.284238795772763	0.0748465555688109	0.000161999427414324
2	4982796	5186613	HAP_1	0.244347826086957	0.0801697108578885	0.050753490230656	0.114763403971775
2	4982796	5186613	HAP_2	0.176521739130435	-0.00936910250775539	0.0745716429212906	0.900062664748989
2	4982796	5186613	HAP_3	0.35304347826087	-0.0343821586722874	0.0354642211622873	0.332718499868446
2	5034600	5242814	HAP_1	0.262608695652174	0.0550941239114742	0.0474635296756903	0.246229269053385
2	5034600	5242814	HAP_2	0.101739130434783	0.136192283843577	0.132598824494632	0.304815124961323
2	5034600	5242814	HAP_3	0.176521739130435	-0.00936910250775539	0.0745716429212906	0.900062664748989
2	5034600	5242814	HAP_4	0.353913043478261	-0.0353735541366379	0.0352112773137763	0.315517664914447
2	5109012	5274212	HAP_1	0.101739130434783	0.136192283843577	0.132598824494632	0.304815124961323
2	5109012	5274212	HAP_2	0.176521739130435	-0.00936910250775539	0.0745716429212906	0.900062664748989
2	5109012	5274212	HAP_3	0.356521739130435	-0.0326618618457532	0.035073090514044	0.352123436779134
2	5109012	5274212	HAP_4	0.27304347826087	0.0486123846551383	0.0455515578033046	0.286342103317127
2	5163789	5317295	HAP_1	0.355652173913043	-0.0326618618457532	0.035073090514044	0.352123436779134
2	5163789	5317295	HAP_2	0.176521739130435	-0.00936910250775539	0.0745716429212906	0.900062664748989
2	5163789	5317295	HAP_3	0.219130434782609	0.159350614742295	0.0599349263638139	0.00806716517428444
2	5222617	5358183	HAP_1	0.352173913043478	-0.0307208587302976	0.0354635499857639	0.386714112001097
2	5222617	5358183	HAP_2	0.175652173913043	-0.00936910250775539	0.0745716429212906	0.900062664748989
2	5222617	5358183	HAP_3	0.216521739130435	0.148176869857444	0.0584811670821179	0.011555367648869
2	5260127	5391461	HAP_1	0.166086956521739	0.231390858056963	0.0651889080575594	0.000418205547765934
2	5260127	5391461	HAP_2	0.352173913043478	-0.0285166337279329	0.0357247890598202	0.425073623167183
2	5260127	5391461	HAP_3	0.178260869565217	-0.00936910250775539	0.0745716429212906	0.900062664748989
2	5312127	5425179	HAP_1	0.352173913043478	-0.0285166337279329	0.0357247890598202	0.425073623167183
2	5312127	5425179	HAP_2	0.178260869565217	-0.00936910250775539	0.0745716429212906	0.900062664748989
2	5312127	5425179	HAP_3	0.160869565217391	0.284324736411071	0.0745384608879418	0.000151596616918766
2	5344212	5480052	HAP_1	0.208695652173913	0.0191586978818561	0.068076540210225	0.778485133005585
2	5344212	5480052	HAP_2	0.162608695652174	0.284324736411071	0.0745384608879418	0.000151596616918766
2	5344212	5480052	HAP_3	0.351304347826087	-0.0254851541073001	0.0358598496726081	0.477572602999757
2	5376399	5529923	HAP_1	0.166086956521739	0.257249572670888	0.0720188922858293	0.000384691806897812
2	5376399	5529923	HAP_2	0.223478260869565	0.0205197090324535	0.0612586082467298	0.737773773822276
2	5376399	5529923	HAP_3	0.40695652173913	-0.0282537170522718	0.0309920076198973	0.362346352872915
2	5414672	5559815	HAP_1	0.349565217391304	-0.0235226546124704	0.0363604678013987	0.517941784371252
2	5414672	5559815	HAP_2	0.162608695652174	0.284324736411071	0.0745384608879418	0.000151596616918766
2	5414672	5559815	HAP_3	0.175652173913043	-0.00254443753128044	0.0776279923538844	0.973863801995535
2	5459100	5587083	HAP_1	0.175652173913043	-0.00254443753128044	0.0776279923538844	0.973863801995535
2	5459100	5587083	HAP_2	0.349565217391304	-0.0235226546124704	0.0363604678013987	0.517941784371252
2	5459100	5587083	HAP_3	0.119130434782609	-0.0905719935776779	0.119554179496455	0.449019287337575
2	5525866	5643390	HAP_1	0.36	-0.0289543440067382	0.0357133697313216	0.417856792312583
2	5525866	5643390	HAP_2	0.204347826086957	0.0183590972865422	0.064040377667423	0.774462986889723
2	5525866	5643390	HAP_3	0.119130434782609	-0.0905719935776779	0.119554179496455	0.449019287337575
2	5547103	5726274	HAP_1	0.174782608695652	-0.00781983473162476	0.0749381896539788	0.91692846220857
2	5547103	5726274	HAP_2	0.397391304347826	-0.0242040261833939	0.0323768502295842	0.455031044546633
2	5547103	5726274	HAP_3	0.119130434782609	-0.0905719935776779	0.119554179496455	0.449019287337575
2	5581538	5777057	HAP_1	0.218260869565217	-0.0307145769959729	0.0623116153403127	0.622262376705598
2	5581538	5777057	HAP_2	0.425217391304348	-0.0246136129351684	0.0310675457309245	0.428542643100676
2	5581538	5777057	HAP_3	0.120869565217391	-0.0905719935776779	0.119554179496455	0.449019287337575
2	5617688	5824469	HAP_1	0.217391304347826	-0.0276218772534585	0.064054516498729	0.666470493760393
2	5617688	5824469	HAP_2	0.424347826086957	-0.0243133923175001	0.0312323553433367	0.436620733100741
2	5617688	5824469	HAP_3	0.120869565217391	-0.0905719935776779	0.119554179496455	0.449019287337575
2	5700048	5885827	HAP_1	0.218260869565217	-0.0276218772534585	0.064054516498729	0.666470493760393
2	5700048	5885827	HAP_2	0.424347826086957	-0.0243133923175001	0.0312323553433367	0.436620733100741
2	5700048	5885827	HAP_3	0.120869565217391	-0.0905719935776779	0.119554179496455	0.449019287337575
2	5759652	5936529	HAP_1	0.421739130434783	-0.0236118190327314	0.0313744452335121	0.452016693907872
2	5759652	5936529	HAP_2	0.218260869565217	-0.0276218772534585	0.064054516498729	0.666470493760393
2	5759652	5936529	HAP_3	0.120869565217391	-0.0905719935776779	0.119554179496455	0.449019287337575
2	5819053	5990375	HAP_1	0.411304347826087	-0.0190357360732063	0.0318130843764466	0.549839583056495
2	5819053	5990375	HAP_2	0.120869565217391	-0.0905719935776779	0.119554179496455	0.449019287337575
2	5819053	5990375	HAP_3	0.239130434782609	-0.0398845008537478	0.0579771816813565	0.491777888016418
2	5867244	6034498	HAP_1	0.121739130434783	-0.0905719935776779	0.119554179496455	0.449019287337575
2	5867244	6034498	HAP_2	0.219130434782609	-0.0307145769959729	0.0623116153403127	0.622262376705598
2	5867244	6034498	HAP_3	0.388695652173913	-0.0158764624134588	0.0332890204402346	0.633598861589349
2	5923766	6082528	HAP_1	0.121739130434783	-0.0905719935776779	0.119554179496455	0.449019287337575
2	5923766	6082528	HAP_2	0.22	-0.0307145769959729	0.0623116153403127	0.622262376705598
2	5923766	6082528	HAP_3	0.376521739130435	-0.00755068770694152	0.0342064824415927	0.82537621856108
2	5975175	6144800	HAP_1	0.22	-0.0307145769959729	0.0623116153403127	0.622262376705598
2	5975175	6144800	HAP_2	0.559130434782609	-0.021177769679438	0.0255117056776929	0.406823586390557
2	6010970	6205802	HAP_1	0.224347826086957	-0.0363712487035938	0.058136791358276	0.53182146383
2	6010970	6205802	HAP_2	0.559130434782609	-0.021177769679438	0.0255117056776929	0.406823586390557
2	6063720	6250286	HAP_1	0.0443478260869565	0.0360792404811447	0.153816843019424	0.814635881446001
2	6063720	6250286	HAP_2	0.276521739130435	-0.026317357943653	0.0471384415707217	0.576862385461641
2	6063720	6250286	HAP_3	0.596521739130435	0.00826660391635098	0.0250223098799754	0.741244027020377
2	6133394	6281715	HAP_1	0.0391304347826087	0.0360792404811447	0.153816843019424	0.814635881446001
2	6133394	6281715	HAP_2	0.215652173913043	-0.0307145769959729	0.0623116153403127	0.622262376705598
2	6133394	6281715	HAP_3	0.460869565217391	-0.0257295064283911	0.0284416210400952	0.366042306403405
2	6133394	6281715	HAP_4	0.146086956521739	-0.0733202016673747	0.0893350850012683	0.412146677542073
2	6163372	6326109	HAP_1	0.0391304347826087	0.0360792404811447	0.153816843019424	0.814635881446001
2	6163372	6326109	HAP_2	0.215652173913043	-0.0307145769959729	0.0623116153403127	0.622262376705598
2	6163372	6326109	HAP_3	0.369565217391304	-0.00631136494209799	0.033627146715349	0.851190075636061
2	6163372	6326109	HAP_4	0.0904347826086957	0.0793803497141816	0.152585901834938	0.603105469900486
2	6163372	6326109	HAP_5	0.140869565217391	-0.0733202016673747	0.0893350850012683	0.412146677542073
2	6242314	6381915	HAP_1	0.216521739130435	-0.0307145769959729	0.0623116153403127	0.622262376705598
2	6242314	6381915	HAP_2	0.332173913043478	-0.0139364233319868	0.0366878734420646	0.704189452811569
2	6242314	6381915	HAP_3	0.120869565217391	-0.0905719935776779	0.119554179496455	0.449019287337575
2	6269501	6487053	HAP_1	0.329565217391304	-0.0275745111886523	0.0372533371852572	0.459494409066172
2	6269501	6487053	HAP_2	0.120869565217391	-0.0905719935776779	0.119554179496455	0.449019287337575
2	6269501	6487053	HAP_3	0.216521739130435	-0.0307145769959729	0.0623116153403127	0.622262376705598
2	6301107	6564484	HAP_1	0.386086956521739	-0.0384265392485226	0.0330909868027432	0.246037758829553
2	6301107	6564484	HAP_2	0.10695652173913	0.0137370555462003	0.110603163253704	0.90120030989019
2	6301107	6564484	HAP_3	0.235652173913043	-0.0353637479505512	0.0557935015170023	0.526447861135776
2	6301107	6564484	HAP_4	0.125217391304348	-0.0905719935776779	0.119554179496455	0.449019287337575
2	6366132	6605296	HAP_1	0.376521739130435	-0.0308861107085378	0.0333277496784457	0.354460092865581
2	6366132	6605296	HAP_2	0.241739130434783	-0.0375038858028645	0.0582050438300921	0.519617341513215
2	6366132	6605296	HAP_3	0.120869565217391	-0.00963380669295404	0.109462517509509	0.929900002450363
2	6366132	6605296	HAP_4	0.12695652173913	0.0624194479605887	0.0953506698767932	0.512973556939117
2	6448930	6657295	HAP_1	0.120869565217391	-0.00963380669295404	0.109462517509509	0.929900002450363
2	6448930	6657295	HAP_2	0.0652173913043478	-0.0782097523823798	0.134072625824118	0.559899322439729
2	6448930	6657295	HAP_3	0.378260869565217	-0.0186520947797381	0.0331585096366516	0.573990809341671
2	6448930	6657295	HAP_4	0.319130434782609	-0.0133555000921173	0.0398028598937212	0.737342076380399
2	6548759	6708056	HAP_1	0.377391304347826	-0.0186520947797381	0.0331585096366516	0.573990809341671
2	6548759	6708056	HAP_2	0.0791304347826087	-0.0782097523823798	0.134072625824118	0.559899322439729
2	6548759	6708056	HAP_3	0.319130434782609	-0.0133555000921173	0.0398028598937212	0.737342076380399
2	6548759	6708056	HAP_4	0.12	-0.00963380669295404	0.109462517509509	0.929900002450363
2	6597210	6766825	HAP_1	0.332173913043478	-0.00827816406525269	0.0366963514816636	0.821605843880182
2	6597210	6766825	HAP_2	0.0791304347826087	-0.0782097523823798	0.134072625824118	0.559899322439729
2	6597210	6766825	HAP_3	0.282608695652174	-0.0137801758566671	0.0478895635586839	0.773644927062666
2	6597210	6766825	HAP_4	0.12	-0.00963380669295404	0.109462517509509	0.929900002450363
2	6635556	6809906	HAP_1	0.0652173913043478	-0.0782097523823798	0.134072625824118	0.559899322439729
2	6635556	6809906	HAP_2	0.331304347826087	-0.011126062452123	0.0370230871975443	0.763894061227587
2	6635556	6809906	HAP_3	0.221739130434783	-0.0353994000826879	0.0594828316795053	0.552003058309737
2	6635556	6809906	HAP_4	0.119130434782609	-0.00963380669295404	0.109462517509509	0.929900002450363
2	6699584	6852456	HAP_1	0.105217391304348	-0.0974086671415162	0.109013182070395	0.371945484917236
2	6699584	6852456	HAP_2	0.221739130434783	-0.0353994000826879	0.0594828316795053	0.552003058309737
2	6699584	6852456	HAP_3	0.331304347826087	-0.011126062452123	0.0370230871975443	0.763894061227587
2	6699584	6852456	HAP_4	0.119130434782609	-0.00963380669295404	0.109462517509509	0.929900002450363
2	6750096	6906986	HAP_1	0.225217391304348	-0.0232935272339163	0.0626522504049492	0.710188785781816
2	6750096	6906986	HAP_2	0.341739130434783	-0.0135162036793563	0.0359576809960754	0.707139052862743
2	6750096	6906986	HAP_3	0.214782608695652	-0.0307145769959729	0.0623116153403127	0.622262376705598
2	6798943	6943195	HAP_1	0.215652173913043	-0.0307145769959729	0.0623116153403127	0.622262376705598
2	6798943	6943195	HAP_2	0.330434782608696	-0.011126062452123	0.0370230871975443	0.763894061227587
2	6798943	6943195	HAP_3	0.207826086956522	0.0882840174183857	0.0584334429084254	0.131389365998873
2	6798943	6943195	HAP_4	0.06	-0.0782097523823798	0.134072625824118	0.559899322439729
2	6836202	6974836	HAP_1	0.197391304347826	0.150696167438751	0.0691733811614976	0.0297815424293967
2	6836202	6974836	HAP_2	0.06	-0.0782097523823798	0.134072625824118	0.559899322439729
2	6836202	6974836	HAP_3	0.215652173913043	-0.0307145769959729	0.0623116153403127	0.622262376705598
2	6836202	6974836	HAP_4	0.327826086956522	-0.0174682071302831	0.0376869103952226	0.643179304734184
2	6891780	7027139	HAP_1	0.213913043478261	-0.0307145769959729	0.0623116153403127	0.622262376705598
2	6891780	7027139	HAP_2	0.328695652173913	-0.0174682071302831	0.0376869103952226	0.643179304734184
2	6891780	7027139	HAP_3	0.203478260869565	0.264908954475164	0.0665490649921001	7.77394616773698e-05
2	6891780	7027139	HAP_4	0.0608695652173913	-0.0782097523823798	0.134072625824118	0.559899322439729
2	6935523	7081469	HAP_1	0.214782608695652	-0.0307145769959729	0.0623116153403127	0.622262376705598
2	6935523	7081469	HAP_2	0.342608695652174	-0.0215883118082544	0.0369880710705671	0.559685897222533
2	6935523	7081469	HAP_3	0.202608695652174	0.264908954475164	0.0665490649921001	7.77394616773698e-05
2	6935523	7081469	HAP_4	0.0826086956521739	-0.0946904004577486	0.119657547055561	0.429076546876543
2	6964238	7145809	HAP_1	0.214782608695652	-0.0307145769959729	0.0623116153403127	0.622262376705598
2	6964238	7145809	HAP_2	0.32695652173913	-0.0157941194322504	0.03794175259554	0.677369319139133
2	6964238	7145809	HAP_3	0.0826086956521739	-0.0946904004577486	0.119657547055561	0.429076546876543
2	6964238	7145809	HAP_4	0.200869565217391	0.150696167438751	0.0691733811614976	0.0297815424293967
2	7010721	7177941	HAP_1	0.0826086956521739	-0.0946904004577486	0.119657547055561	0.429076546876543
2	7010721	7177941	HAP_2	0.215652173913043	-0.0307145769959729	0.0623116153403127	0.622262376705598
2	7010721	7177941	HAP_3	0.327826086956522	-0.0182184877449617	0.0377729275936246	0.629769266524519
2	7010721	7177941	HAP_4	0.202608695652174	0.150696167438751	0.0691733811614976	0.0297815424293967
2	7063251	7211172	HAP_1	0.215652173913043	-0.0307145769959729	0.0623116153403127	0.622262376705598
2	7063251	7211172	HAP_2	0.0834782608695652	-0.0946904004577486	0.119657547055561	0.429076546876543
2	7063251	7211172	HAP_3	0.329565217391304	-0.0189607936416949	0.0374403643717356	0.612755866770509
2	7063251	7211172	HAP_4	0.202608695652174	0.150696167438751	0.0691733811614976	0.0297815424293967
2	7123183	7307433	HAP_1	0.203478260869565	0.150696167438751	0.0691733811614976	0.0297815424293967
2	7123183	7307433	HAP_2	0.213913043478261	-0.0307145769959729	0.0623116153403127	0.622262376705598
2	7123183	7307433	HAP_3	0.0834782608695652	-0.0946904004577486	0.119657547055561	0.429076546876543
2	7123183	7307433	HAP_4	0.326086956521739	-0.0131307027713129	0.0382699915391509	0.731646253120361
2	7165847	7379901	HAP_1	0.213913043478261	-0.0307145769959729	0.0623116153403127	0.622262376705598
2	7165847	7379901	HAP_2	0.203478260869565	0.150696167438751	0.0691733811614976	0.0297815424293967
2	7165847	7379901	HAP_3	0.0582608695652174	-0.0782097523823798	0.134072625824118	0.559899322439729
2	7165847	7379901	HAP_4	0.325217391304348	-0.0106952128011719	0.0386455955548963	0.782072950973659
2	7195969	7448529	HAP_1	0.212173913043478	-0.0307145769959729	0.0623116153403127	0.622262376705598
2	7195969	7448529	HAP_2	0.0582608695652174	-0.0782097523823798	0.134072625824118	0.559899322439729
2	7195969	7448529	HAP_3	0.203478260869565	0.150696167438751	0.0691733811614976	0.0297815424293967
2	7195969	7448529	HAP_4	0.322608695652174	-0.0139801969329566	0.0383576302057669	0.715644332904838
2	7262587	7529202	HAP_1	0.20695652173913	0.152461954023278	0.0670827462350184	0.0234183053302768
2	7262587	7529202	HAP_2	0.31304347826087	-0.014745541345784	0.0397316535408105	0.710681827256634
2	7262587	7529202	HAP_3	0.213913043478261	-0.0307145769959729	0.0623116153403127	0.622262376705598
2	7262587	7529202	HAP_4	0.0582608695652174	-0.0782097523823798	0.134072625824118	0.559899322439729
2	7356972	7598714	HAP_1	0.0582608695652174	-0.0782097523823798	0.134072625824118	0.559899322439729
2	7356972	7598714	HAP_2	0.236521739130435	-0.0424573189636836	0.0568232577720289	0.455266157411412
2	7356972	7598714	HAP_3	0.150434782608696	0.023951252814967	0.108970706185438	0.82611036406568
2	7356972	7598714	HAP_4	0.335652173913043	-0.0205446883824477	0.037659135421406	0.585596375278297
2	7429445	7626091	HAP_1	0.236521739130435	-0.0424573189636836	0.0568232577720289	0.455266157411412
2	7429445	7626091	HAP_2	0.0582608695652174	-0.0782097523823798	0.134072625824118	0.559899322439729
2	7429445	7626091	HAP_3	0.147826086956522	0.023951252814967	0.108970706185438	0.82611036406568
2	7429445	7626091	HAP_4	0.316521739130435	-0.0169283237354222	0.0393982844395524	0.667599234379114
2	7507814	7679841	HAP_1	0.06	-0.0782097523823798	0.134072625824118	0.559899322439729
2	7507814	7679841	HAP_2	0.317391304347826	-0.0160400867307812	0.0395279287400914	0.685050452084673
2	7507814	7679841	HAP_3	0.150434782608696	0.023951252814967	0.108970706185438	0.82611036406568
2	7507814	7679841	HAP_4	0.237391304347826	-0.0466813474006439	0.0558283442710594	0.403421080654195
2	7585499	7774816	HAP_1	0.315652173913043	-0.0150405165921695	0.0399120798961146	0.706433852851856
2	7585499	7774816	HAP_2	0.19304347826087	-0.0480377501680571	0.0746390738478235	0.520097021358211
2	7585499	7774816	HAP_3	0.06	-0.0782097523823798	0.134072625824118	0.559899322439729
2	7585499	7774816	HAP_4	0.238260869565217	-0.0466813474006439	0.0558283442710594	0.403421080654195
2	7618286	7813560	HAP_1	0.316521739130435	-0.0150405165921695	0.0399120798961146	0.706433852851856
2	7618286	7813560	HAP_2	0.06	-0.0782097523823798	0.134072625824118	0.559899322439729
2	7618286	7813560	HAP_3	0.239130434782609	-0.0496952444127122	0.0546828018626284	0.363849947619318
2	7618286	7813560	HAP_4	0.151304347826087	0.023951252814967	0.108970706185438	0.82611036406568
2	7666525	7883718	HAP_1	0.343478260869565	-0.00630329584331996	0.0375074899627157	0.866601001449497
2	7666525	7883718	HAP_2	0.239130434782609	-0.0496952444127122	0.0546828018626284	0.363849947619318
2	7666525	7883718	HAP_3	0.06	-0.0782097523823798	0.134072625824118	0.559899322439729
2	7666525	7883718	HAP_4	0.151304347826087	0.023951252814967	0.108970706185438	0.82611036406568
2	7713892	7922588	HAP_1	0.313913043478261	-0.0150405165921695	0.0399120798961146	0.706433852851856
2	7713892	7922588	HAP_2	0.239130434782609	-0.0496952444127122	0.0546828018626284	0.363849947619318
2	7713892	7922588	HAP_3	0.151304347826087	0.023951252814967	0.108970706185438	0.82611036406568
2	7713892	7922588	HAP_4	0.0782608695652174	0.200059634424479	0.132880543529981	0.132741968730786
2	7713892	7922588	HAP_5	0.06	-0.0782097523823798	0.134072625824118	0.559899322439729
2	7808303	7984204	HAP_1	0.151304347826087	0.023951252814967	0.108970706185438	0.82611036406568
2	7808303	7984204	HAP_2	0.317391304347826	-0.0211262901856876	0.0383152087384012	0.581591454522944
2	7808303	7984204	HAP_3	0.238260869565217	-0.0496952444127122	0.0546828018626284	0.363849947619318
2	7808303	7984204	HAP_4	0.0773913043478261	0.290087992681691	0.152938977824082	0.0583725522386985
2	7853779	8063252	HAP_1	0.22695652173913	-0.0609152470422323	0.0611879283036861	0.319900416514426
2	7853779	8063252	HAP_2	0.117391304347826	0.14896417775787	0.118624672361494	0.209724636731835
2	7853779	8063252	HAP_3	0.238260869565217	-0.0546431015384558	0.0547259360388712	0.318473277316336
2	7853779	8063252	HAP_4	0.317391304347826	-0.0211262901856876	0.0383152087384012	0.581591454522944
2	7915335	8109221	HAP_1	0.147826086956522	0.023951252814967	0.108970706185438	0.82611036406568
2	7915335	8109221	HAP_2	0.236521739130435	-0.0522453692052391	0.0557664911854657	0.349233225458939
2	7915335	8109221	HAP_3	0.306086956521739	-0.0122361091195341	0.040301485294789	0.761534087664232
2	7976245	8134826	HAP_1	0.147826086956522	0.023951252814967	0.108970706185438	0.82611036406568
2	7976245	8134826	HAP_2	0.316521739130435	-0.0170390195391461	0.0395082065539564	0.666431639185376
2	7976245	8134826	HAP_3	0.236521739130435	-0.0522453692052391	0.0557664911854657	0.349233225458939
2	8033448	8188276	HAP_1	0.148695652173913	0.023951252814967	0.108970706185438	0.82611036406568
2	8033448	8188276	HAP_2	0.316521739130435	-0.0170390195391461	0.0395082065539564	0.666431639185376
2	8033448	8188276	HAP_3	0.238260869565217	-0.0496952444127122	0.0546828018626284	0.363849947619318
2	8097798	8244636	HAP_1	0.161739130434783	-0.0161385817095137	0.0896398342861022	0.857187587094211
2	8097798	8244636	HAP_2	0.317391304347826	-0.0170390195391461	0.0395082065539564	0.666431639185376
2	8097798	8244636	HAP_3	0.237391304347826	-0.0496952444127122	0.0546828018626284	0.363849947619318
2	8128105	8275071	HAP_1	0.318260869565217	-0.0170390195391461	0.0395082065539564	0.666431639185376
2	8128105	8275071	HAP_2	0.162608695652174	-0.0161385817095137	0.0896398342861022	0.857187587094211
2	8128105	8275071	HAP_3	0.237391304347826	-0.0496952444127122	0.0546828018626284	0.363849947619318
2	8167922	8316572	HAP_1	0.163478260869565	-0.0161385817095137	0.0896398342861022	0.857187587094211
2	8167922	8316572	HAP_2	0.237391304347826	-0.0496952444127122	0.0546828018626284	0.363849947619318
2	8167922	8316572	HAP_3	0.406086956521739	-0.0333251498013203	0.032235095266033	0.301666951263015
2	8224845	8421753	HAP_1	0.234782608695652	-0.0496952444127122	0.0546828018626284	0.363849947619318
2	8224845	8421753	HAP_2	0.156521739130435	-0.00924523089848762	0.0951528043781553	0.922632433531126
2	8224845	8421753	HAP_3	0.320869565217391	-0.0216215161604397	0.0389724052538684	0.579258760473955
2	8224845	8421753	HAP_4	0.117391304347826	-0.0537478684595823	0.0819873410231644	0.512373591849912
2	8266383	8481956	HAP_1	0.233913043478261	-0.0496952444127122	0.0546828018626284	0.363849947619318
2	8266383	8481956	HAP_2	0.311304347826087	-0.0143285165409283	0.0398838420848774	0.719538394078426
2	8266383	8481956	HAP_3	0.0652173913043478	-0.0966592516145741	0.10926667029869	0.376741052899995
2	8266383	8481956	HAP_4	0.156521739130435	-0.00924523089848762	0.0951528043781553	0.922632433531126
2	8299906	8576078	HAP_1	0.233913043478261	-0.0496952444127122	0.0546828018626284	0.363849947619318
2	8299906	8576078	HAP_2	0.311304347826087	-0.0143285165409283	0.0398838420848774	0.719538394078426
2	8299906	8576078	HAP_3	0.148695652173913	0.023951252814967	0.108970706185438	0.82611036406568
2	8373614	8642586	HAP_1	0.311304347826087	-0.0143285165409283	0.0398838420848774	0.719538394078426
2	8373614	8642586	HAP_2	0.0669565217391304	0.0793454239971918	0.15218265837049	0.6023055061382
2	8373614	8642586	HAP_3	0.148695652173913	0.023951252814967	0.108970706185438	0.82611036406568
2	8373614	8642586	HAP_4	0.234782608695652	-0.0496952444127122	0.0546828018626284	0.363849947619318
2	8460569	8717145	HAP_1	0.289565217391304	-0.0455595935579165	0.0448431155468648	0.310077310863375
2	8460569	8717145	HAP_2	0.31304347826087	-0.0143285165409283	0.0398838420848774	0.719538394078426
2	8460569	8717145	HAP_3	0.152173913043478	0.023951252814967	0.108970706185438	0.82611036406568
2	8549787	8753329	HAP_1	0.292173913043478	0.0131560970123211	0.0450178887897244	0.770209807288294
2	8549787	8753329	HAP_2	0.312173913043478	0.00753874418993325	0.0399760093691971	0.850488745856851
2	8549787	8753329	HAP_3	0.155652173913043	0.121994938812417	0.0943428764870378	0.196507160882585
2	8617610	8834958	HAP_1	0.292173913043478	0.0131560970123211	0.0450178887897244	0.770209807288294
2	8617610	8834958	HAP_2	0.311304347826087	0.00753874418993325	0.0399760093691971	0.850488745856851
2	8617610	8834958	HAP_3	0.152173913043478	0.023951252814967	0.108970706185438	0.82611036406568
2	8698514	8904080	HAP_1	0.238260869565217	-0.0496952444127122	0.0546828018626284	0.363849947619318
2	8698514	8904080	HAP_2	0.31304347826087	0.00753874418993325	0.0399760093691971	0.850488745856851
2	8698514	8904080	HAP_3	0.15304347826087	0.00845878750977043	0.101219732117243	0.933429220390764
2	8734674	8955496	HAP_1	0.231304347826087	0.0569537680512969	0.0513989470933901	0.268304427754324
2	8734674	8955496	HAP_2	0.152173913043478	0.00845878750977043	0.101219732117243	0.933429220390764
2	8734674	8955496	HAP_3	0.236521739130435	-0.0496952444127122	0.0546828018626284	0.363849947619318
2	8805467	9002599	HAP_1	0.232173913043478	-0.0549270138095315	0.0556255036704507	0.323850442282461
2	8805467	9002599	HAP_2	0.151304347826087	0.00845878750977043	0.101219732117243	0.933429220390764
2	8805467	9002599	HAP_3	0.231304347826087	0.0569537680512969	0.0513989470933901	0.268304427754324
2	8877955	9068816	HAP_1	0.231304347826087	-0.0549270138095315	0.0556255036704507	0.323850442282461
2	8877955	9068816	HAP_2	0.231304347826087	0.0569537680512969	0.0513989470933901	0.268304427754324
2	8877955	9068816	HAP_3	0.151304347826087	0.00845878750977043	0.101219732117243	0.933429220390764
2	8934462	9102802	HAP_1	0.252173913043478	0.0458364353164379	0.0452583311275338	0.311604215132477
2	8934462	9102802	HAP_2	0.231304347826087	-0.0549270138095315	0.0556255036704507	0.323850442282461
2	8934462	9102802	HAP_3	0.151304347826087	0.00845878750977043	0.101219732117243	0.933429220390764
2	8993016	9162936	HAP_1	0.232173913043478	-0.0510822988533343	0.0566428490774477	0.367532772447509
2	8993016	9162936	HAP_2	0.152173913043478	0.00845878750977043	0.101219732117243	0.933429220390764
2	8993016	9162936	HAP_3	0.249565217391304	0.0494044873021333	0.0457855331807691	0.281032142122459
2	9043456	9227852	HAP_1	0.150434782608696	0.00845878750977043	0.101219732117243	0.933429220390764
2	9043456	9227852	HAP_2	0.24695652173913	0.0538540369073376	0.0463697727379765	0.245970698748313
2	9043456	9227852	HAP_3	0.295652173913043	-0.0377685545583422	0.0427554831263378	0.377418610005215
2	9085297	9316777	HAP_1	0.149565217391304	0.00845878750977043	0.101219732117243	0.933429220390764
2	9085297	9316777	HAP_2	0.291304347826087	-0.0358399385606165	0.0436431339750744	0.411877998044101
2	9085297	9316777	HAP_3	0.24695652173913	0.0538540369073376	0.0463697727379765	0.245970698748313
2	9152408	9401811	HAP_1	0.150434782608696	0.00845878750977043	0.101219732117243	0.933429220390764
2	9152408	9401811	HAP_2	0.248695652173913	0.0486066738951483	0.0458300746222765	0.289334273315758
2	9152408	9401811	HAP_3	0.304347826086957	-0.0368570722949277	0.0424715756877117	0.385871145056131
2	9198424	9481474	HAP_1	0.241739130434783	-0.0554491126024017	0.0545210931639677	0.309580921376249
2	9198424	9481474	HAP_2	0.261739130434783	0.0373527442754674	0.0447086712262675	0.403808286411358
2	9198424	9481474	HAP_3	0.211304347826087	0.120777639522166	0.0622406402909433	0.0528193382786407
2	9293842	9556221	HAP_1	0.23304347826087	0.0331702396935986	0.0518142847666563	0.522319360693278
2	9293842	9556221	HAP_2	0.230434782608696	-0.0510822988533343	0.0566428490774477	0.367532772447509
2	9293842	9556221	HAP_3	0.151304347826087	0.00845878750977043	0.101219732117243	0.933429220390764
2	9370040	9596139	HAP_1	0.151304347826087	0.00845878750977043	0.101219732117243	0.933429220390764
2	9370040	9596139	HAP_2	0.230434782608696	-0.0510822988533343	0.0566428490774477	0.367532772447509
2	9370040	9596139	HAP_3	0.23304347826087	0.0331702396935986	0.0518142847666563	0.522319360693278
2	9443359	9649721	HAP_1	0.233913043478261	0.0300131955888482	0.0509477014207234	0.556032161447915
2	9443359	9649721	HAP_2	0.154782608695652	0.00845878750977043	0.101219732117243	0.933429220390764
2	9443359	9649721	HAP_3	0.231304347826087	-0.0510822988533343	0.0566428490774477	0.367532772447509
2	9531248	9724638	HAP_1	0.231304347826087	-0.0510822988533343	0.0566428490774477	0.367532772447509
2	9531248	9724638	HAP_2	0.243478260869565	0.0370514204883627	0.048760542990736	0.447654029674346
2	9531248	9724638	HAP_3	0.0539130434782609	-0.130989008589338	0.158369939252441	0.40852701581984
2	9531248	9724638	HAP_4	0.0843478260869565	-0.058384935399	0.152868138847291	0.702657623322816
2	9531248	9724638	HAP_5	0.168695652173913	-0.0658848921388131	0.100733858095805	0.513347691649972
2	9577735	9771148	HAP_1	0.168695652173913	-0.0658848921388131	0.100733858095805	0.513347691649972
2	9577735	9771148	HAP_2	0.231304347826087	-0.0510822988533343	0.0566428490774477	0.367532772447509
2	9577735	9771148	HAP_3	0.243478260869565	0.0370514204883627	0.048760542990736	0.447654029674346
2	9577735	9771148	HAP_4	0.0539130434782609	-0.130989008589338	0.158369939252441	0.40852701581984
2	9577735	9771148	HAP_5	0.0843478260869565	-0.058384935399	0.152868138847291	0.702657623322816
2	9626441	9822201	HAP_1	0.227826086956522	-0.0486672576503838	0.0579276796165023	0.401188158953341
2	9626441	9822201	HAP_2	0.0843478260869565	-0.058384935399	0.152868138847291	0.702657623322816
2	9626441	9822201	HAP_3	0.168695652173913	-0.0658848921388131	0.100733858095805	0.513347691649972
2	9626441	9822201	HAP_4	0.0617391304347826	-0.109080979510596	0.132057679266343	0.409148865346525
2	9626441	9822201	HAP_5	0.0547826086956522	-0.130989008589338	0.158369939252441	0.40852701581984
2	9626441	9822201	HAP_6	0.243478260869565	0.0370514204883627	0.048760542990736	0.447654029674346
2	9696086	9858626	HAP_1	0.416521739130435	0.00728721118344935	0.0317160783270741	0.818358804731046
2	9696086	9858626	HAP_2	0.0617391304347826	-0.109080979510596	0.132057679266343	0.409148865346525
2	9696086	9858626	HAP_3	0.0547826086956522	-0.130989008589338	0.158369939252441	0.40852701581984
2	9696086	9858626	HAP_4	0.227826086956522	-0.0486672576503838	0.0579276796165023	0.401188158953341
2	9696086	9858626	HAP_5	0.0843478260869565	-0.058384935399	0.152868138847291	0.702657623322816
2	9758149	9956470	HAP_1	0.224347826086957	-0.0486672576503838	0.0579276796165023	0.401188158953341
2	9758149	9956470	HAP_2	0.0617391304347826	-0.109080979510596	0.132057679266343	0.409148865346525
2	9758149	9956470	HAP_3	0.416521739130435	0.00728721118344935	0.0317160783270741	0.818358804731046
2	9758149	9956470	HAP_4	0.0565217391304348	-0.130989008589338	0.158369939252441	0.40852701581984
2	9758149	9956470	HAP_5	0.0869565217391304	-0.058384935399	0.152868138847291	0.702657623322816
2	9807299	10070849	HAP_1	0.0608695652173913	-0.109080979510596	0.132057679266343	0.409148865346525
2	9807299	10070849	HAP_2	0.416521739130435	0.00728721118344935	0.0317160783270741	0.818358804731046
2	9807299	10070849	HAP_3	0.0947826086956522	-0.057179383249334	0.0904086743002773	0.527347076804798
2	9807299	10070849	HAP_4	0.0869565217391304	-0.058384935399	0.152868138847291	0.702657623322816
2	9807299	10070849	HAP_5	0.224347826086957	-0.0486672576503838	0.0579276796165023	0.401188158953341
2	9847071	10170731	HAP_1	0.224347826086957	-0.0486672576503838	0.0579276796165023	0.401188158953341
2	9847071	10170731	HAP_2	0.0556521739130435	-0.130989008589338	0.158369939252441	0.40852701581984
2	9847071	10170731	HAP_3	0.406086956521739	0.00828339093054414	0.0324971153175285	0.7988965249182
2	9847071	10170731	HAP_4	0.0869565217391304	-0.058384935399	0.152868138847291	0.702657623322816
2	9918538	10305277	HAP_1	0.223478260869565	-0.0486672576503838	0.0579276796165023	0.401188158953341
2	9918538	10305277	HAP_2	0.0556521739130435	-0.130989008589338	0.158369939252441	0.40852701581984
2	9918538	10305277	HAP_3	0.0869565217391304	-0.058384935399	0.152868138847291	0.702657623322816
2	9918538	10305277	HAP_4	0.16695652173913	-0.0776707624689246	0.0941086687011871	0.409534121820027
2	9918538	10305277	HAP_5	0.221739130434783	0.0346695738514132	0.0592694211347146	0.558816944348987
2	10023142	10358856	HAP_1	0.0547826086956522	-0.130989008589338	0.158369939252441	0.40852701581984
2	10023142	10358856	HAP_2	0.223478260869565	-0.050071272463305	0.0579563172664022	0.387984763872635
2	10023142	10358856	HAP_3	0.0860869565217391	-0.058384935399	0.152868138847291	0.702657623322816
2	10023142	10358856	HAP_4	0.163478260869565	-0.0658848921388131	0.100733858095805	0.513347691649972
2	10023142	10358856	HAP_5	0.218260869565217	0.0346695738514132	0.0592694211347146	0.558816944348987
2	10109744	10409930	HAP_1	0.224347826086957	-0.050071272463305	0.0579563172664022	0.387984763872635
2	10109744	10409930	HAP_2	0.0547826086956522	-0.130989008589338	0.158369939252441	0.40852701581984
2	10109744	10409930	HAP_3	0.0860869565217391	-0.058384935399	0.152868138847291	0.702657623322816
2	10109744	10409930	HAP_4	0.163478260869565	-0.0658848921388131	0.100733858095805	0.513347691649972
2	10109744	10409930	HAP_5	0.218260869565217	0.0346695738514132	0.0592694211347146	0.558816944348987
2	10285566	10439522	HAP_1	0.226086956521739	0.0305222400428655	0.057987026042882	0.598843498821338
2	10285566	10439522	HAP_2	0.0547826086956522	-0.130989008589338	0.158369939252441	0.40852701581984
2	10285566	10439522	HAP_3	0.169565217391304	-0.0733359137083127	0.0942013857916782	0.436601106551594
2	10285566	10439522	HAP_4	0.0869565217391304	-0.058384935399	0.152868138847291	0.702657623322816
2	10285566	10439522	HAP_5	0.226086956521739	-0.050071272463305	0.0579563172664022	0.387984763872635
2	10342641	10490571	HAP_1	0.226086956521739	0.0305222400428655	0.057987026042882	0.598843498821338
2	10342641	10490571	HAP_2	0.0547826086956522	-0.130989008589338	0.158369939252441	0.40852701581984
2	10342641	10490571	HAP_3	0.166086956521739	-0.0658848921388131	0.100733858095805	0.513347691649972
2	10342641	10490571	HAP_4	0.0869565217391304	-0.058384935399	0.152868138847291	0.702657623322816
2	10342641	10490571	HAP_5	0.226086956521739	-0.050071272463305	0.0579563172664022	0.387984763872635
2	10389955	10556072	HAP_1	0.226086956521739	0.0305222400428655	0.057987026042882	0.598843498821338
2	10389955	10556072	HAP_2	0.150434782608696	0.0682573198449278	0.0728250064359205	0.349017870792347
2	10389955	10556072	HAP_3	0.464347826086957	0.0322900170812151	0.0277144359446676	0.244473853436623
2	10425843	10622169	HAP_1	0.0869565217391304	-0.058384935399	0.152868138847291	0.702657623322816
2	10425843	10622169	HAP_2	0.226086956521739	0.0305222400428655	0.057987026042882	0.598843498821338
2	10425843	10622169	HAP_3	0.0547826086956522	-0.130989008589338	0.158369939252441	0.40852701581984
2	10425843	10622169	HAP_4	0.391304347826087	0.0348076236731918	0.0314343969125243	0.268633605238867
2	10471330	10695896	HAP_1	0.226086956521739	0.0305222400428655	0.057987026042882	0.598843498821338
2	10471330	10695896	HAP_2	0.0547826086956522	-0.130989008589338	0.158369939252441	0.40852701581984
2	10471330	10695896	HAP_3	0.196521739130435	-0.0374407584980299	0.0657066243384386	0.569029450923094
2	10471330	10695896	HAP_4	0.150434782608696	-0.0556927089712066	0.108822709010018	0.60900972913652
2	10471330	10695896	HAP_5	0.0869565217391304	-0.058384935399	0.152868138847291	0.702657623322816
2	10533803	10774716	HAP_1	0.227826086956522	0.0305222400428655	0.057987026042882	0.598843498821338
2	10533803	10774716	HAP_2	0.0547826086956522	-0.130989008589338	0.158369939252441	0.40852701581984
2	10533803	10774716	HAP_3	0.196521739130435	-0.0374407584980299	0.0657066243384386	0.569029450923094
2	10533803	10774716	HAP_4	0.149565217391304	-0.0556927089712066	0.108822709010018	0.60900972913652
2	10533803	10774716	HAP_5	0.0869565217391304	-0.058384935399	0.152868138847291	0.702657623322816
2	10609858	10864579	HAP_1	0.124347826086957	-0.0757288328918932	0.132598008950571	0.568149376180203
2	10609858	10864579	HAP_2	0.238260869565217	-0.00981729901901992	0.0529301765368187	0.852922302322562
2	10609858	10864579	HAP_3	0.148695652173913	-0.0556927089712066	0.108822709010018	0.60900972913652
2	10609858	10864579	HAP_4	0.356521739130435	-0.0172066980225257	0.0360808023115027	0.633623379808874
2	10652830	10927696	HAP_1	0.157391304347826	0.0267829747982482	0.078682003131374	0.733686142355138
2	10652830	10927696	HAP_2	0.238260869565217	-0.00981729901901992	0.0529301765368187	0.852922302322562
2	10652830	10927696	HAP_3	0.357391304347826	-0.0192403197944909	0.0359616707851574	0.592845597342767
2	10652830	10927696	HAP_4	0.148695652173913	-0.0556927089712066	0.108822709010018	0.60900972913652
2	10747385	11023440	HAP_1	0.201739130434783	-0.0374407584980299	0.0657066243384386	0.569029450923094
2	10747385	11023440	HAP_2	0.123478260869565	-0.0757288328918932	0.132598008950571	0.568149376180203
2	10747385	11023440	HAP_3	0.174782608695652	-0.0836993807702569	0.0749611879234598	0.26465555824982
2	10747385	11023440	HAP_4	0.343478260869565	-0.0260486501349028	0.0377732184508268	0.490726428624997
2	10837715	11102351	HAP_1	0.201739130434783	-0.0374407584980299	0.0657066243384386	0.569029450923094
2	10837715	11102351	HAP_2	0.123478260869565	-0.0757288328918932	0.132598008950571	0.568149376180203
2	10837715	11102351	HAP_3	0.174782608695652	-0.0836993807702569	0.0749611879234598	0.26465555824982
2	10837715	11102351	HAP_4	0.343478260869565	-0.0260486501349028	0.0377732184508268	0.490726428624997
2	10906095	11138259	HAP_1	0.220869565217391	-0.0450961888200918	0.0598221043129996	0.451262079945311
2	10906095	11138259	HAP_2	0.148695652173913	-0.0716012117388004	0.101040773699958	0.478843714360224
2	10906095	11138259	HAP_3	0.114782608695652	-0.0757288328918932	0.132598008950571	0.568149376180203
2	10906095	11138259	HAP_4	0.237391304347826	0.0169225430045733	0.0556532823511988	0.761186434353464
2	10906095	11138259	HAP_5	0.0547826086956522	-0.130989008589338	0.158369939252441	0.40852701581984
2	11002563	11231263	HAP_1	0.623478260869565	-0.0322011272023056	0.0235458199632258	0.171985770694515
2	11002563	11231263	HAP_2	0.211304347826087	-0.0748127229534915	0.0620973935028576	0.228801391241366
2	11081026	11302204	HAP_1	0.141739130434783	-0.0779289467599988	0.0845743570313208	0.35722382660274
2	11081026	11302204	HAP_2	0.0547826086956522	-0.0273784219837285	0.153270735288357	0.858294298037694
2	11081026	11302204	HAP_3	0.231304347826087	0.0169225430045733	0.0556532823511988	0.761186434353464
2	11081026	11302204	HAP_4	0.113913043478261	-0.0955609947574539	0.119028826896733	0.422407132734651
2	11081026	11302204	HAP_5	0.182608695652174	-0.045284663001254	0.0791819954496843	0.567614290336545
2	11128774	11335267	HAP_1	0.141739130434783	-0.0779289467599988	0.0845743570313208	0.35722382660274
2	11128774	11335267	HAP_2	0.0547826086956522	-0.0273784219837285	0.153270735288357	0.858294298037694
2	11128774	11335267	HAP_3	0.453913043478261	-0.00655416787835475	0.0299612247352845	0.826920314942059
2	11128774	11335267	HAP_4	0.112173913043478	-0.0955609947574539	0.119028826896733	0.422407132734651
2	11183587	11383848	HAP_1	0.141739130434783	-0.0779289467599988	0.0845743570313208	0.35722382660274
2	11183587	11383848	HAP_2	0.0547826086956522	-0.0273784219837285	0.153270735288357	0.858294298037694
2	11183587	11383848	HAP_3	0.453913043478261	-0.00655416787835475	0.0299612247352845	0.826920314942059
2	11183587	11383848	HAP_4	0.112173913043478	-0.0955609947574539	0.119028826896733	0.422407132734651
2	11288378	11405506	HAP_1	0.197391304347826	0.00417119487547039	0.0567285931170557	0.941411355892207
2	11288378	11405506	HAP_2	0.6	0.0145898569941026	0.0234174350681628	0.53351495367932
2	11327774	11449888	HAP_1	0.199130434782609	0.000984475336345921	0.0557929276221958	0.985928189314139
2	11327774	11449888	HAP_2	0.607826086956522	0.0136069713904807	0.0232797860169826	0.55912035655963
2	11372168	11475203	HAP_1	0.616521739130435	0.00819554929855597	0.0232105139410681	0.724148558287555
2	11372168	11475203	HAP_2	0.205217391304348	0.000984475336345921	0.0557929276221958	0.985928189314139
2	11398036	11507596	HAP_1	0.142608695652174	-0.0779289467599988	0.0845743570313208	0.35722382660274
2	11398036	11507596	HAP_2	0.62695652173913	0.00604588386871477	0.0235922645649983	0.797839598847098
2	11443226	11550667	HAP_1	0.142608695652174	-0.0779289467599988	0.0845743570313208	0.35722382660274
2	11443226	11550667	HAP_2	0.599130434782609	-0.0147852947805974	0.0240366183225398	0.538727476752391
2	11463994	11637651	HAP_1	0.142608695652174	-0.0779289467599988	0.0845743570313208	0.35722382660274
2	11463994	11637651	HAP_2	0.59304347826087	-0.0151772991587315	0.0242332787433693	0.531372567619178
2	11495670	11681348	HAP_1	0.595652173913043	-0.0156193517730994	0.0242245984072344	0.519337806680439
2	11495670	11681348	HAP_2	0.145217391304348	-0.0779289467599988	0.0845743570313208	0.35722382660274
2	11532836	11725150	HAP_1	0.28	-0.00958587461041712	0.0465241804816238	0.83683373753085
2	11532836	11725150	HAP_2	0.315652173913043	0.00645445609472542	0.0382910468773973	0.866200983708091
2	11532836	11725150	HAP_3	0.142608695652174	-0.0779289467599988	0.0845743570313208	0.35722382660274
2	11611018	11772694	HAP_1	0.267826086956522	0.00208920939547551	0.0494813668414965	0.966336605883669
2	11611018	11772694	HAP_2	0.315652173913043	0.00645445609472542	0.0382910468773973	0.866200983708091
2	11611018	11772694	HAP_3	0.142608695652174	-0.0779289467599988	0.0845743570313208	0.35722382660274
2	11658234	11807796	HAP_1	0.142608695652174	-0.0779289467599988	0.0845743570313208	0.35722382660274
2	11658234	11807796	HAP_2	0.267826086956522	0.00208920939547551	0.0494813668414965	0.966336605883669
2	11658234	11807796	HAP_3	0.316521739130435	0.00645445609472542	0.0382910468773973	0.866200983708091
2	11717533	11841839	HAP_1	0.14695652173913	-0.0779289467599988	0.0845743570313208	0.35722382660274
2	11717533	11841839	HAP_2	0.34695652173913	0.00391376987528446	0.037505503010394	0.916927335011674
2	11717533	11841839	HAP_3	0.316521739130435	0.00645445609472542	0.0382910468773973	0.866200983708091
2	11763530	11878182	HAP_1	0.665217391304348	-0.00168490124373453	0.0231617502454378	0.942034929804345
2	11763530	11878182	HAP_2	0.153913043478261	-0.0779289467599988	0.0845743570313208	0.35722382660274
2	11793908	11931038	HAP_1	0.153913043478261	-0.0779289467599988	0.0845743570313208	0.35722382660274
2	11793908	11931038	HAP_2	0.591304347826087	0.00504872682715881	0.0241677420566225	0.834599236454189
2	11835710	11973491	HAP_1	0.366086956521739	0.0264137014904093	0.0337894178613836	0.434711164174525
2	11835710	11973491	HAP_2	0.253913043478261	0.0283649031976171	0.0569730656981855	0.618773852472637
2	11835710	11973491	HAP_3	0.150434782608696	-0.0779289467599988	0.0845743570313208	0.35722382660274
2	11861820	12018939	HAP_1	0.150434782608696	-0.0779289467599988	0.0845743570313208	0.35722382660274
2	11861820	12018939	HAP_2	0.36695652173913	0.0264137014904093	0.0337894178613836	0.434711164174525
2	11861820	12018939	HAP_3	0.253913043478261	0.0283649031976171	0.0569730656981855	0.618773852472637
2	11914701	12058251	HAP_1	0.154782608695652	0.00455859605815902	0.0944664067388803	0.961529152258564
2	11914701	12058251	HAP_2	0.227826086956522	0.0143807861355944	0.0510774197693936	0.778393141928214
2	11914701	12058251	HAP_3	0.249565217391304	0.0283649031976171	0.0569730656981855	0.618773852472637
2	11914701	12058251	HAP_4	0.149565217391304	-0.0779289467599988	0.0845743570313208	0.35722382660274
2	11964946	12099620	HAP_1	0.149565217391304	-0.0779289467599988	0.0845743570313208	0.35722382660274
2	11964946	12099620	HAP_2	0.154782608695652	0.00455859605815902	0.0944664067388803	0.961529152258564
2	11964946	12099620	HAP_3	0.245217391304348	0.00298100783429973	0.0474541435187545	0.949933206157181
2	11964946	12099620	HAP_4	0.249565217391304	0.0283649031976171	0.0569730656981855	0.618773852472637
2	12004830	12134537	HAP_1	0.147826086956522	-0.0556927089712066	0.108822709010018	0.60900972913652
2	12004830	12134537	HAP_2	0.249565217391304	0.032261363179219	0.0581813417256017	0.579459537407605
2	12004830	12134537	HAP_3	0.426086956521739	0.00585954094366757	0.0305617134549446	0.848024401378591
2	12045649	12177158	HAP_1	0.425217391304348	0.00134734450265404	0.0307606045078602	0.96507860675912
2	12045649	12177158	HAP_2	0.3	-0.0153840087626585	0.0441167895312308	0.727436900506682
2	12045649	12177158	HAP_3	0.14695652173913	-0.0556927089712066	0.108822709010018	0.60900972913652
2	12079657	12223757	HAP_1	0.426086956521739	-0.0114573303388993	0.030866049469269	0.710632012917186
2	12079657	12223757	HAP_2	0.249565217391304	0.0368390266999823	0.059598658195837	0.536747706669866
2	12079657	12223757	HAP_3	0.14695652173913	-0.0556927089712066	0.108822709010018	0.60900972913652
2	12117970	12310176	HAP_1	0.573913043478261	0.0132363428053478	0.0252635841923789	0.600533967969279
2	12117970	12310176	HAP_2	0.250434782608696	0.0368390266999823	0.059598658195837	0.536747706669866
2	12169283	12382794	HAP_1	0.251304347826087	0.0325558885903769	0.0582978723174779	0.576766088624126
2	12169283	12382794	HAP_2	0.244347826086957	-0.0620391397127081	0.0529714813983715	0.242022749566757
2	12169283	12382794	HAP_3	0.201739130434783	-0.0376933714513866	0.0545626663379455	0.489959394738567
2	12169283	12382794	HAP_4	0.148695652173913	-0.0556927089712066	0.108822709010018	0.60900972913652
2	12204889	12430005	HAP_1	0.251304347826087	0.0325558885903769	0.0582978723174779	0.576766088624126
2	12204889	12430005	HAP_2	0.228695652173913	-0.056722159002606	0.0537795542050383	0.292008420341152
2	12204889	12430005	HAP_3	0.142608695652174	-0.0769374649346364	0.088995357044629	0.387676080379576
2	12204889	12430005	HAP_4	0.148695652173913	-0.0556927089712066	0.108822709010018	0.60900972913652
2	12292581	12482780	HAP_1	0.251304347826087	0.0325558885903769	0.0582978723174779	0.576766088624126
2	12292581	12482780	HAP_2	0.192173913043478	-0.0804212630106534	0.0599305105990565	0.180167555441521
2	12292581	12482780	HAP_3	0.142608695652174	-0.0769374649346364	0.088995357044629	0.387676080379576
2	12292581	12482780	HAP_4	0.145217391304348	-0.0556927089712066	0.108822709010018	0.60900972913652
2	12370520	12529980	HAP_1	0.222608695652174	0.0525328815834528	0.062086334342843	0.397842398453543
2	12370520	12529980	HAP_2	0.190434782608696	-0.0805506005723155	0.0613934739487037	0.190042799550225
2	12370520	12529980	HAP_3	0.145217391304348	-0.0556927089712066	0.108822709010018	0.60900972913652
2	12370520	12529980	HAP_4	0.19304347826087	-0.0871319730350933	0.0721874367321868	0.227930659601516
2	12413580	12611156	HAP_1	0.145217391304348	-0.0556927089712066	0.108822709010018	0.60900972913652
2	12413580	12611156	HAP_2	0.208695652173913	-0.0870562135977165	0.0649058079710663	0.180374576010695
2	12413580	12611156	HAP_3	0.183478260869565	-0.0886707317586775	0.0626887153462012	0.157780411643549
2	12413580	12611156	HAP_4	0.222608695652174	0.0525328815834528	0.062086334342843	0.397842398453543
2	12457190	12654357	HAP_1	0.181739130434783	-0.0886707317586775	0.0626887153462012	0.157780411643549
2	12457190	12654357	HAP_2	0.145217391304348	-0.0556927089712066	0.108822709010018	0.60900972913652
2	12457190	12654357	HAP_3	0.24695652173913	0.0290462130128781	0.0538731733571201	0.58999058050951
2	12457190	12654357	HAP_4	0.141739130434783	-0.0769374649346364	0.088995357044629	0.387676080379576
2	12512265	12744888	HAP_1	0.141739130434783	-0.0769374649346364	0.088995357044629	0.387676080379576
2	12512265	12744888	HAP_2	0.145217391304348	-0.0556927089712066	0.108822709010018	0.60900972913652
2	12512265	12744888	HAP_3	0.260869565217391	0.00789859268807356	0.0489425895178436	0.871848293437979
2	12512265	12744888	HAP_4	0.167826086956522	-0.0905310485657646	0.0664478767629424	0.173605738151583
2	12589754	12804052	HAP_1	0.146086956521739	-0.0556927089712066	0.108822709010018	0.60900972913652
2	12589754	12804052	HAP_2	0.141739130434783	-0.0769374649346364	0.088995357044629	0.387676080379576
2	12589754	12804052	HAP_3	0.268695652173913	0.00483038929191845	0.0483012458116325	0.920375637711536
2	12589754	12804052	HAP_4	0.167826086956522	-0.0905310485657646	0.0664478767629424	0.173605738151583
2	12638540	12863924	HAP_1	0.268695652173913	0.00483038929191845	0.0483012458116325	0.920375637711536
2	12638540	12863924	HAP_2	0.147826086956522	-0.0605615780357218	0.101212877407381	0.549841866561331
2	12638540	12863924	HAP_3	0.167826086956522	-0.0905310485657646	0.0664478767629424	0.173605738151583
2	12638540	12863924	HAP_4	0.141739130434783	-0.0769374649346364	0.088995357044629	0.387676080379576
2	12734775	12943790	HAP_1	0.238260869565217	0.0275369693634292	0.0559199964352282	0.622604101066608
2	12734775	12943790	HAP_2	0.16695652173913	-0.0905310485657646	0.0664478767629424	0.173605738151583
2	12734775	12943790	HAP_3	0.148695652173913	-0.0605615780357218	0.101212877407381	0.549841866561331
2	12734775	12943790	HAP_4	0.140869565217391	-0.0750793824941132	0.0848211398610463	0.37645459843938
2	12789240	13028530	HAP_1	0.16695652173913	-0.0905310485657646	0.0664478767629424	0.173605738151583
2	12789240	13028530	HAP_2	0.234782608695652	0.0314352091246353	0.0571311344013036	0.5823809049634
2	12789240	13028530	HAP_3	0.148695652173913	-0.0605615780357218	0.101212877407381	0.549841866561331
2	12789240	13028530	HAP_4	0.133913043478261	-0.0750793824941132	0.0848211398610463	0.37645459843938
2	12830230	13085600	HAP_1	0.13304347826087	-0.0750793824941132	0.0848211398610463	0.37645459843938
2	12830230	13085600	HAP_2	0.16695652173913	-0.0905310485657646	0.0664478767629424	0.173605738151583
2	12830230	13085600	HAP_3	0.235652173913043	0.0251941134959102	0.0559814312444275	0.652852175206757
2	12830230	13085600	HAP_4	0.148695652173913	-0.0605615780357218	0.101212877407381	0.549841866561331
2	12928537	13122905	HAP_1	0.16695652173913	-0.0905310485657646	0.0664478767629424	0.173605738151583
2	12928537	13122905	HAP_2	0.237391304347826	0.0351790819788905	0.0548070894722205	0.521218649298481
2	12928537	13122905	HAP_3	0.148695652173913	-0.0605615780357218	0.101212877407381	0.549841866561331
2	12928537	13122905	HAP_4	0.134782608695652	-0.0750793824941132	0.0848211398610463	0.37645459843938
2	12969358	13168802	HAP_1	0.274782608695652	0.0147820072163914	0.0464104612074608	0.750219524392381
2	12969358	13168802	HAP_2	0.16695652173913	-0.0887023657454008	0.0681150697738699	0.193366798829293
2	12969358	13168802	HAP_3	0.148695652173913	-0.0605615780357218	0.101212877407381	0.549841866561331
2	12969358	13168802	HAP_4	0.112173913043478	0.0117867439564183	0.118282943211627	0.920658747593633
2	12969358	13168802	HAP_5	0.134782608695652	-0.0750793824941132	0.0848211398610463	0.37645459843938
2	13066553	13221319	HAP_1	0.147826086956522	-0.0605615780357218	0.101212877407381	0.549841866561331
2	13066553	13221319	HAP_2	0.16695652173913	-0.0887023657454008	0.0681150697738699	0.193366798829293
2	13066553	13221319	HAP_3	0.134782608695652	-0.0750793824941132	0.0848211398610463	0.37645459843938
2	13066553	13221319	HAP_4	0.261739130434783	0.0152010101694001	0.0499155131458033	0.760833228355261
2	13115045	13277562	HAP_1	0.147826086956522	-0.0605615780357218	0.101212877407381	0.549841866561331
2	13115045	13277562	HAP_2	0.165217391304348	-0.0887023657454008	0.0681150697738699	0.193366798829293
2	13115045	13277562	HAP_3	0.133913043478261	-0.0750793824941132	0.0848211398610463	0.37645459843938
2	13115045	13277562	HAP_4	0.260869565217391	0.0152010101694001	0.0499155131458033	0.760833228355261
2	13148671	13314284	HAP_1	0.147826086956522	-0.0605615780357218	0.101212877407381	0.549841866561331
2	13148671	13314284	HAP_2	0.133913043478261	-0.0750793824941132	0.0848211398610463	0.37645459843938
2	13148671	13314284	HAP_3	0.260869565217391	0.0152010101694001	0.0499155131458033	0.760833228355261
2	13148671	13314284	HAP_4	0.166086956521739	-0.0887023657454008	0.0681150697738699	0.193366798829293
2	13206412	13367301	HAP_1	0.133913043478261	-0.0750793824941132	0.0848211398610463	0.37645459843938
2	13206412	13367301	HAP_2	0.261739130434783	0.0152010101694001	0.0499155131458033	0.760833228355261
2	13206412	13367301	HAP_3	0.16695652173913	-0.0887023657454008	0.0681150697738699	0.193366798829293
2	13206412	13367301	HAP_4	0.176521739130435	0.0322989690448551	0.0719970018102427	0.653881986371986
2	13243953	13416066	HAP_1	0.22695652173913	-0.00743015696840233	0.0591695512724439	0.900114055757062
2	13243953	13416066	HAP_2	0.261739130434783	0.0142852794355967	0.0500183265330619	0.775289039083073
2	13243953	13416066	HAP_3	0.167826086956522	-0.0887023657454008	0.0681150697738699	0.193366798829293
2	13243953	13416066	HAP_4	0.133913043478261	-0.0750793824941132	0.0848211398610463	0.37645459843938
2	13297407	13464471	HAP_1	0.147826086956522	-0.0605615780357218	0.101212877407381	0.549841866561331
2	13297407	13464471	HAP_2	0.373913043478261	0.00284651416850407	0.0342925082875953	0.933875623986665
2	13297407	13464471	HAP_3	0.167826086956522	-0.0887023657454008	0.0681150697738699	0.193366798829293
2	13297407	13464471	HAP_4	0.133913043478261	-0.0750793824941132	0.0848211398610463	0.37645459843938
2	13349922	13501250	HAP_1	0.150434782608696	-0.0605615780357218	0.101212877407381	0.549841866561331
2	13349922	13501250	HAP_2	0.264347826086957	0.005793770901696	0.0486102082098411	0.905168721147316
2	13349922	13501250	HAP_3	0.115652173913043	0.027805155967615	0.109079309065089	0.798887639220385
2	13349922	13501250	HAP_4	0.133913043478261	-0.0750793824941132	0.0848211398610463	0.37645459843938
2	13349922	13501250	HAP_5	0.168695652173913	-0.0905310485657646	0.0664478767629424	0.173605738151583
2	13396516	13554907	HAP_1	0.148695652173913	0.102612276361508	0.0805945363976323	0.203476490054515
2	13396516	13554907	HAP_2	0.149565217391304	-0.0605615780357218	0.101212877407381	0.549841866561331
2	13396516	13554907	HAP_3	0.261739130434783	0.005793770901696	0.0486102082098411	0.905168721147316
2	13396516	13554907	HAP_4	0.147826086956522	-0.00158478164416944	0.0782489174037717	0.983848672537799
2	13396516	13554907	HAP_5	0.168695652173913	-0.0905310485657646	0.0664478767629424	0.173605738151583
2	13458570	13620641	HAP_1	0.149565217391304	-0.0605615780357218	0.101212877407381	0.549841866561331
2	13458570	13620641	HAP_2	0.261739130434783	0.005793770901696	0.0486102082098411	0.905168721147316
2	13458570	13620641	HAP_3	0.148695652173913	0.102612276361508	0.0805945363976323	0.203476490054515
2	13458570	13620641	HAP_4	0.317391304347826	0.0219533979052363	0.0383834585427419	0.567584915108205
2	13478033	13661273	HAP_1	0.261739130434783	0.005793770901696	0.0486102082098411	0.905168721147316
2	13478033	13661273	HAP_2	0.148695652173913	0.102612276361508	0.0805945363976323	0.203476490054515
2	13478033	13661273	HAP_3	0.317391304347826	0.0219533979052363	0.0383834585427419	0.567584915108205
2	13478033	13661273	HAP_4	0.149565217391304	-0.0605615780357218	0.101212877407381	0.549841866561331
2	13541634	13711989	HAP_1	0.149565217391304	-0.0605615780357218	0.101212877407381	0.549841866561331
2	13541634	13711989	HAP_2	0.168695652173913	-0.0905310485657646	0.0664478767629424	0.173605738151583
2	13541634	13711989	HAP_3	0.257391304347826	-0.0665175386258639	0.0512005527952771	0.194422893276385
2	13541634	13711989	HAP_4	0.264347826086957	0.005793770901696	0.0486102082098411	0.905168721147316
2	13582429	13760875	HAP_1	0.150434782608696	-0.0605615780357218	0.101212877407381	0.549841866561331
2	13582429	13760875	HAP_2	0.168695652173913	-0.0905310485657646	0.0664478767629424	0.173605738151583
2	13582429	13760875	HAP_3	0.257391304347826	-0.0665175386258639	0.0512005527952771	0.194422893276385
2	13582429	13760875	HAP_4	0.267826086956522	0.005793770901696	0.0486102082098411	0.905168721147316
2	13647855	13808325	HAP_1	0.267826086956522	0.005793770901696	0.0486102082098411	0.905168721147316
2	13647855	13808325	HAP_2	0.150434782608696	-0.0605615780357218	0.101212877407381	0.549841866561331
2	13647855	13808325	HAP_3	0.168695652173913	-0.0905310485657646	0.0664478767629424	0.173605738151583
2	13647855	13808325	HAP_4	0.257391304347826	-0.0665175386258639	0.0512005527952771	0.194422893276385
2	13688900	13869774	HAP_1	0.150434782608696	-0.0605615780357218	0.101212877407381	0.549841866561331
2	13688900	13869774	HAP_2	0.292173913043478	-0.0241515728680681	0.0419219184308873	0.564772489488441
2	13688900	13869774	HAP_3	0.168695652173913	-0.0905310485657646	0.0664478767629424	0.173605738151583
2	13688900	13869774	HAP_4	0.272173913043478	-0.0698242274528057	0.0489917579615589	0.154647592480324
2	13741656	13938677	HAP_1	0.150434782608696	-0.0605615780357218	0.101212877407381	0.549841866561331
2	13741656	13938677	HAP_2	0.13304347826087	-0.0750793824941132	0.0848211398610463	0.37645459843938
2	13741656	13938677	HAP_3	0.131304347826087	-0.0256826102098982	0.09465230804387	0.786231999782988
2	13741656	13938677	HAP_4	0.261739130434783	0.0142852794355967	0.0500183265330619	0.775289039083073
2	13741656	13938677	HAP_5	0.168695652173913	-0.0905310485657646	0.0664478767629424	0.173605738151583
2	13790262	14007605	HAP_1	0.166086956521739	-0.0905310485657646	0.0664478767629424	0.173605738151583
2	13790262	14007605	HAP_2	0.150434782608696	-0.0605615780357218	0.101212877407381	0.549841866561331
2	13790262	14007605	HAP_3	0.13304347826087	-0.0750793824941132	0.0848211398610463	0.37645459843938
2	13790262	14007605	HAP_4	0.129565217391304	-0.0256826102098982	0.09465230804387	0.786231999782988
2	13790262	14007605	HAP_5	0.261739130434783	0.0142852794355967	0.0500183265330619	0.775289039083073
2	13850354	14076792	HAP_1	0.13304347826087	-0.0750793824941132	0.0848211398610463	0.37645459843938
2	13850354	14076792	HAP_2	0.210434782608696	-0.0174507748267974	0.0529115832526545	0.741666344081975
2	13850354	14076792	HAP_3	0.149565217391304	-0.0605615780357218	0.101212877407381	0.549841866561331
2	13850354	14076792	HAP_4	0.261739130434783	0.0142852794355967	0.0500183265330619	0.775289039083073
2	13917395	14134075	HAP_1	0.164347826086957	-0.0905310485657646	0.0664478767629424	0.173605738151583
2	13917395	14134075	HAP_2	0.0826086956521739	0.0770253164182015	0.133420441049331	0.563959423579565
2	13917395	14134075	HAP_3	0.13304347826087	-0.0750793824941132	0.0848211398610463	0.37645459843938
2	13917395	14134075	HAP_4	0.148695652173913	-0.0605615780357218	0.101212877407381	0.549841866561331
2	13917395	14134075	HAP_5	0.261739130434783	0.0142852794355967	0.0500183265330619	0.775289039083073
2	13979514	14195109	HAP_1	0.148695652173913	-0.0605615780357218	0.101212877407381	0.549841866561331
2	13979514	14195109	HAP_2	0.166086956521739	-0.0905310485657646	0.0664478767629424	0.173605738151583
2	13979514	14195109	HAP_3	0.0834782608695652	0.0770253164182015	0.133420441049331	0.563959423579565
2	13979514	14195109	HAP_4	0.261739130434783	0.0142852794355967	0.0500183265330619	0.775289039083073
2	13979514	14195109	HAP_5	0.133913043478261	-0.0748195755895921	0.080995370555436	0.356012270658986
2	14037633	14260319	HAP_1	0.133913043478261	-0.0748195755895921	0.080995370555436	0.356012270658986
2	14037633	14260319	HAP_2	0.148695652173913	-0.0605615780357218	0.101212877407381	0.549841866561331
2	14037633	14260319	HAP_3	0.165217391304348	-0.0905310485657646	0.0664478767629424	0.173605738151583
2	14037633	14260319	HAP_4	0.334782608695652	0.00169398837720806	0.0390848171773043	0.96544483123039
2	14107945	14304843	HAP_1	0.167826086956522	-0.0905310485657646	0.0664478767629424	0.173605738151583
2	14107945	14304843	HAP_2	0.409565217391304	-0.019430931638549	0.03138383199578	0.536076160062842
2	14107945	14304843	HAP_3	0.14695652173913	-0.0605615780357218	0.101212877407381	0.549841866561331
2	14107945	14304843	HAP_4	0.133913043478261	-0.0748195755895921	0.080995370555436	0.356012270658986
2	14172687	14339841	HAP_1	0.133913043478261	-0.0748195755895921	0.080995370555436	0.356012270658986
2	14172687	14339841	HAP_2	0.167826086956522	-0.0905310485657646	0.0664478767629424	0.173605738151583
2	14172687	14339841	HAP_3	0.363478260869565	-0.0174164823443048	0.0357025743726816	0.625866550568365
2	14172687	14339841	HAP_4	0.14695652173913	-0.0605615780357218	0.101212877407381	0.549841866561331
2	14235284	14405549	HAP_1	0.133913043478261	-0.0748195755895921	0.080995370555436	0.356012270658986
2	14235284	14405549	HAP_2	0.171304347826087	0.0171326045216441	0.0613445547118078	0.780128981984773
2	14235284	14405549	HAP_3	0.147826086956522	-0.0605615780357218	0.101212877407381	0.549841866561331
2	14235284	14405549	HAP_4	0.281739130434783	-0.0142647396043089	0.0440666958151882	0.74627957914566
2	14284247	14451769	HAP_1	0.171304347826087	0.0171326045216441	0.0613445547118078	0.780128981984773
2	14284247	14451769	HAP_2	0.148695652173913	-0.0605615780357218	0.101212877407381	0.549841866561331
2	14284247	14451769	HAP_3	0.182608695652174	-0.0805065381691397	0.058150876342062	0.166772471414274
2	14284247	14451769	HAP_4	0.281739130434783	-0.0142647396043089	0.0440666958151882	0.74627957914566
2	14333548	14508666	HAP_1	0.144347826086957	-0.0758538788080459	0.0776852494549741	0.329273623831888
2	14333548	14508666	HAP_2	0.280869565217391	-0.0142647396043089	0.0440666958151882	0.74627957914566
2	14333548	14508666	HAP_3	0.169565217391304	0.0252265825753633	0.0628984706955821	0.688522281241083
2	14333548	14508666	HAP_4	0.148695652173913	-0.0605615780357218	0.101212877407381	0.549841866561331
2	14390654	14566634	HAP_1	0.143478260869565	-0.0798524853752252	0.0849481185801175	0.347613830991109
2	14390654	14566634	HAP_2	0.262608695652174	0.00926184594408349	0.0491443343786034	0.8505824313289
2	14390654	14566634	HAP_3	0.168695652173913	0.0252265825753633	0.0628984706955821	0.688522281241083
2	14390654	14566634	HAP_4	0.146086956521739	-0.0605615780357218	0.101212877407381	0.549841866561331
2	14433808	14609534	HAP_1	0.146086956521739	-0.0605615780357218	0.101212877407381	0.549841866561331
2	14433808	14609534	HAP_2	0.260869565217391	0.0135312697140483	0.0499430297410077	0.786541197547114
2	14433808	14609534	HAP_3	0.143478260869565	-0.0798524853752252	0.0849481185801175	0.347613830991109
2	14433808	14609534	HAP_4	0.168695652173913	0.0252265825753633	0.0628984706955821	0.688522281241083
2	14495564	14660419	HAP_1	0.260869565217391	0.0135312697140483	0.0499430297410077	0.786541197547114
2	14495564	14660419	HAP_2	0.169565217391304	0.0252265825753633	0.0628984706955821	0.688522281241083
2	14495564	14660419	HAP_3	0.146086956521739	-0.0605615780357218	0.101212877407381	0.549841866561331
2	14495564	14660419	HAP_4	0.143478260869565	-0.0798524853752252	0.0849481185801175	0.347613830991109
2	14546126	14710469	HAP_1	0.0730434782608696	-0.0590192192289876	0.132120800938989	0.655259078296772
2	14546126	14710469	HAP_2	0.14695652173913	-0.0605615780357218	0.101212877407381	0.549841866561331
2	14546126	14710469	HAP_3	0.168695652173913	0.0252265825753633	0.0628984706955821	0.688522281241083
2	14546126	14710469	HAP_4	0.262608695652174	0.0135312697140483	0.0499430297410077	0.786541197547114
2	14546126	14710469	HAP_5	0.14695652173913	-0.0798524853752252	0.0849481185801175	0.347613830991109
2	14586714	14777216	HAP_1	0.262608695652174	0.0135312697140483	0.0499430297410077	0.786541197547114
2	14586714	14777216	HAP_2	0.0730434782608696	-0.0590192192289876	0.132120800938989	0.655259078296772
2	14586714	14777216	HAP_3	0.18695652173913	0.0189461078468776	0.0603183301319212	0.753560134146924
2	14586714	14777216	HAP_4	0.149565217391304	-0.0696753081194092	0.094885607673406	0.463066992211117
2	14586714	14777216	HAP_5	0.14695652173913	-0.0798524853752252	0.0849481185801175	0.347613830991109
2	14631580	14846211	HAP_1	0.262608695652174	0.0135312697140483	0.0499430297410077	0.786541197547114
2	14631580	14846211	HAP_2	0.18695652173913	0.0189461078468776	0.0603183301319212	0.753560134146924
2	14631580	14846211	HAP_3	0.134782608695652	-0.0555897661466475	0.108900089609279	0.609925637893268
2	14631580	14846211	HAP_4	0.14695652173913	-0.0798524853752252	0.0849481185801175	0.347613830991109
2	14701151	14891409	HAP_1	0.14695652173913	-0.0798524853752252	0.0849481185801175	0.347613830991109
2	14701151	14891409	HAP_2	0.265217391304348	0.011156336550934	0.0492416568630053	0.820845961557491
2	14701151	14891409	HAP_3	0.18695652173913	0.0189461078468776	0.0603183301319212	0.753560134146924
2	14701151	14891409	HAP_4	0.134782608695652	-0.0555897661466475	0.108900089609279	0.609925637893268
2	14743753	14937299	HAP_1	0.134782608695652	-0.0555897661466475	0.108900089609279	0.609925637893268
2	14743753	14937299	HAP_2	0.265217391304348	0.011156336550934	0.0492416568630053	0.820845961557491
2	14743753	14937299	HAP_3	0.18695652173913	0.0189461078468776	0.0603183301319212	0.753560134146924
2	14743753	14937299	HAP_4	0.147826086956522	-0.0798524853752252	0.0849481185801175	0.347613830991109
2	14823088	14977231	HAP_1	0.134782608695652	-0.0555897661466475	0.108900089609279	0.609925637893268
2	14823088	14977231	HAP_2	0.149565217391304	-0.0822867883341301	0.0811007341671638	0.310721483070598
2	14823088	14977231	HAP_3	0.265217391304348	0.011156336550934	0.0492416568630053	0.820845961557491
2	14823088	14977231	HAP_4	0.169565217391304	0.0252265825753633	0.0628984706955821	0.688522281241083
2	14871711	15044358	HAP_1	0.169565217391304	0.0252265825753633	0.0628984706955821	0.688522281241083
2	14871711	15044358	HAP_2	0.265217391304348	0.011156336550934	0.0492416568630053	0.820845961557491
2	14871711	15044358	HAP_3	0.210434782608696	-0.0773978673158231	0.0607488713723874	0.203167823499881
2	14871711	15044358	HAP_4	0.134782608695652	-0.0555897661466475	0.108900089609279	0.609925637893268
2	14920037	15098531	HAP_1	0.0704347826086957	-0.0512022940049836	0.153511886988366	0.738851404947288
2	14920037	15098531	HAP_2	0.135652173913043	-0.0555897661466475	0.108900089609279	0.609925637893268
2	14920037	15098531	HAP_3	0.169565217391304	0.0252265825753633	0.0628984706955821	0.688522281241083
2	14920037	15098531	HAP_4	0.208695652173913	-0.0755125285099299	0.062190839594887	0.225178802421521
2	14920037	15098531	HAP_5	0.265217391304348	0.011156336550934	0.0492416568630053	0.820845961557491
2	14963605	15133245	HAP_1	0.134782608695652	-0.0555897661466475	0.108900089609279	0.609925637893268
2	14963605	15133245	HAP_2	0.147826086956522	-0.0798524853752252	0.0849481185801175	0.347613830991109
2	14963605	15133245	HAP_3	0.434782608695652	-0.00958126790559397	0.0298515199435951	0.748356872790406
2	15022311	15172108	HAP_1	0.134782608695652	-0.0555897661466475	0.108900089609279	0.609925637893268
2	15022311	15172108	HAP_2	0.147826086956522	-0.0798524853752252	0.0849481185801175	0.347613830991109
2	15022311	15172108	HAP_3	0.433913043478261	-0.00787481515481948	0.0299158949349507	0.792468393007304
2	15074215	15208044	HAP_1	0.134782608695652	-0.0555897661466475	0.108900089609279	0.609925637893268
2	15074215	15208044	HAP_2	0.147826086956522	-0.0798524853752252	0.0849481185801175	0.347613830991109
2	15074215	15208044	HAP_3	0.43304347826087	-0.00787481515481948	0.0299158949349507	0.792468393007304
2	15120636	15263352	HAP_1	0.170434782608696	0.0182291759390827	0.0611845943006628	0.765861089311755
2	15120636	15263352	HAP_2	0.248695652173913	0.0278361922089408	0.052577854358519	0.596717587564129
2	15120636	15263352	HAP_3	0.13304347826087	-0.0493554428337098	0.119109857515054	0.678761932481456
2	15120636	15263352	HAP_4	0.147826086956522	-0.0798524853752252	0.0849481185801175	0.347613830991109
2	15165412	15312400	HAP_1	0.147826086956522	-0.0798524853752252	0.0849481185801175	0.347613830991109
2	15165412	15312400	HAP_2	0.131304347826087	-0.0493554428337098	0.119109857515054	0.678761932481456
2	15165412	15312400	HAP_3	0.168695652173913	-0.0872450339893461	0.0643410400185802	0.175650741437924
2	15165412	15312400	HAP_4	0.25304347826087	0.0278361922089408	0.052577854358519	0.596717587564129
2	15184847	15363343	HAP_1	0.131304347826087	-0.0493554428337098	0.119109857515054	0.678761932481456
2	15184847	15363343	HAP_2	0.168695652173913	-0.0872450339893461	0.0643410400185802	0.175650741437924
2	15184847	15363343	HAP_3	0.252173913043478	0.0278361922089408	0.052577854358519	0.596717587564129
2	15184847	15363343	HAP_4	0.14695652173913	-0.0798524853752252	0.0849481185801175	0.347613830991109
2	15241064	15394806	HAP_1	0.131304347826087	-0.0493554428337098	0.119109857515054	0.678761932481456
2	15241064	15394806	HAP_2	0.169565217391304	-0.0872450339893461	0.0643410400185802	0.175650741437924
2	15241064	15394806	HAP_3	0.252173913043478	0.0278361922089408	0.052577854358519	0.596717587564129
2	15241064	15394806	HAP_4	0.14695652173913	-0.0798524853752252	0.0849481185801175	0.347613830991109
2	15289315	15421433	HAP_1	0.139130434782609	-0.0659294755755675	0.100898470882583	0.513750252340737
2	15289315	15421433	HAP_2	0.169565217391304	-0.0872450339893461	0.0643410400185802	0.175650741437924
2	15289315	15421433	HAP_3	0.266086956521739	0.0172461386643562	0.0506163113264182	0.733439493286735
2	15289315	15421433	HAP_4	0.148695652173913	-0.0798524853752252	0.0849481185801175	0.347613830991109
2	15338362	15466537	HAP_1	0.265217391304348	0.0212467285292605	0.0509551326289046	0.676860047416379
2	15338362	15466537	HAP_2	0.115652173913043	0.187491204931082	0.119318416671836	0.116663759732237
2	15338362	15466537	HAP_3	0.333913043478261	-0.00651946276269304	0.0394042881420236	0.868648833784708
2	15338362	15466537	HAP_4	0.139130434782609	-0.0659294755755675	0.100898470882583	0.513750252340737
2	15386429	15517888	HAP_1	0.139130434782609	-0.0659294755755675	0.100898470882583	0.513750252340737
2	15386429	15517888	HAP_2	0.162608695652174	0.0988649162854929	0.0807421299833294	0.221294525012255
2	15386429	15517888	HAP_3	0.169565217391304	-0.0862340740761847	0.0664001260288151	0.194578325190095
2	15386429	15517888	HAP_4	0.266086956521739	0.0169010503921714	0.0501307078140427	0.73613748161904
2	15386429	15517888	HAP_5	0.113913043478261	0.187491204931082	0.119318416671836	0.116663759732237
2	15407991	15558145	HAP_1	0.265217391304348	0.0169010503921714	0.0501307078140427	0.73613748161904
2	15407991	15558145	HAP_2	0.139130434782609	-0.0659294755755675	0.100898470882583	0.513750252340737
2	15407991	15558145	HAP_3	0.148695652173913	-0.0798524853752252	0.0849481185801175	0.347613830991109
2	15407991	15558145	HAP_4	0.134782608695652	-0.0994767420286319	0.0810691842100307	0.220313867632923
2	15450570	15593518	HAP_1	0.139130434782609	-0.0659294755755675	0.100898470882583	0.513750252340737
2	15450570	15593518	HAP_2	0.265217391304348	0.0169010503921714	0.0501307078140427	0.73613748161904
2	15450570	15593518	HAP_3	0.148695652173913	-0.0798524853752252	0.0849481185801175	0.347613830991109
2	15450570	15593518	HAP_4	0.135652173913043	-0.0994767420286319	0.0810691842100307	0.220313867632923
2	15502981	15654199	HAP_1	0.262608695652174	0.0224361936457306	0.051073214036445	0.660616849135074
2	15502981	15654199	HAP_2	0.139130434782609	-0.0952413303957826	0.077495297693703	0.21958803322118
2	15502981	15654199	HAP_3	0.148695652173913	-0.0798524853752252	0.0849481185801175	0.347613830991109
2	15541141	15678992	HAP_1	0.107826086956522	-0.0389481148219528	0.118591714368544	0.742715025478788
2	15541141	15678992	HAP_2	0.148695652173913	-0.0798524853752252	0.0849481185801175	0.347613830991109
2	15541141	15678992	HAP_3	0.263478260869565	0.0224361936457306	0.051073214036445	0.660616849135074
2	15541141	15678992	HAP_4	0.139130434782609	-0.0952413303957826	0.077495297693703	0.21958803322118
2	15587766	15709503	HAP_1	0.148695652173913	-0.0798524853752252	0.0849481185801175	0.347613830991109
2	15587766	15709503	HAP_2	0.141739130434783	-0.0952413303957826	0.077495297693703	0.21958803322118
2	15587766	15709503	HAP_3	0.265217391304348	0.0224361936457306	0.051073214036445	0.660616849135074
2	15642722	15770297	HAP_1	0.172173913043478	-0.0752276925003541	0.0779034527748605	0.33463325372329
2	15642722	15770297	HAP_2	0.366086956521739	0.000550459035014552	0.036483982871025	0.987967576053529
2	15642722	15770297	HAP_3	0.248695652173913	-0.0174199455081336	0.0436966484119198	0.690297867318181
2	15675035	15845033	HAP_1	0.16695652173913	-0.0781425288798572	0.0652421482420715	0.231526743033121
2	15675035	15845033	HAP_2	0.08	-0.0330710081250607	0.152744503739262	0.828667290020102
2	15675035	15845033	HAP_3	0.14695652173913	-0.0798524853752252	0.0849481185801175	0.347613830991109
2	15675035	15845033	HAP_4	0.264347826086957	0.0273591398485537	0.0516353585707407	0.596423241425503
2	15703201	15875947	HAP_1	0.146086956521739	-0.0798524853752252	0.0849481185801175	0.347613830991109
2	15703201	15875947	HAP_2	0.258260869565217	0.0273591398485537	0.0516353585707407	0.596423241425503
2	15703201	15875947	HAP_3	0.166086956521739	-0.0781425288798572	0.0652421482420715	0.231526743033121
2	15703201	15875947	HAP_4	0.08	-0.0330710081250607	0.152744503739262	0.828667290020102
2	15748123	15962229	HAP_1	0.164347826086957	-0.0781425288798572	0.0652421482420715	0.231526743033121
2	15748123	15962229	HAP_2	0.0808695652173913	-0.0330710081250607	0.152744503739262	0.828667290020102
2	15748123	15962229	HAP_3	0.14695652173913	-0.0798524853752252	0.0849481185801175	0.347613830991109
2	15748123	15962229	HAP_4	0.257391304347826	0.0273591398485537	0.0516353585707407	0.596423241425503
2	15822959	15992745	HAP_1	0.236521739130435	0.0214071884758858	0.0550071446696081	0.697297026684732
2	15822959	15992745	HAP_2	0.165217391304348	-0.0781425288798572	0.0652421482420715	0.231526743033121
2	15822959	15992745	HAP_3	0.147826086956522	-0.0798524853752252	0.0849481185801175	0.347613830991109
2	15822959	15992745	HAP_4	0.0808695652173913	-0.0330710081250607	0.152744503739262	0.828667290020102
2	15865998	16029593	HAP_1	0.0765217391304348	0.219854063313965	0.132858354152269	0.0985232959451768
2	15865998	16029593	HAP_2	0.147826086956522	-0.0798524853752252	0.0849481185801175	0.347613830991109
2	15865998	16029593	HAP_3	0.172173913043478	-0.0577060333697311	0.0636124133136505	0.364715999864422
2	15865998	16029593	HAP_4	0.0808695652173913	-0.0330710081250607	0.152744503739262	0.828667290020102
2	15865998	16029593	HAP_5	0.237391304347826	0.0214071884758858	0.0550071446696081	0.697297026684732
2	15945403	16080728	HAP_1	0.238260869565217	0.0214071884758858	0.0550071446696081	0.697297026684732
2	15945403	16080728	HAP_2	0.147826086956522	-0.0798524853752252	0.0849481185801175	0.347613830991109
2	15945403	16080728	HAP_3	0.172173913043478	-0.0577060333697311	0.0636124133136505	0.364715999864422
2	15945403	16080728	HAP_4	0.0791304347826087	-0.0330710081250607	0.152744503739262	0.828667290020102
2	15986560	16144227	HAP_1	0.147826086956522	-0.0798524853752252	0.0849481185801175	0.347613830991109
2	15986560	16144227	HAP_2	0.0791304347826087	-0.0330710081250607	0.152744503739262	0.828667290020102
2	15986560	16144227	HAP_3	0.173913043478261	-0.0577060333697311	0.0636124133136505	0.364715999864422
2	15986560	16144227	HAP_4	0.258260869565217	0.0273591398485537	0.0516353585707407	0.596423241425503
2	16014918	16200466	HAP_1	0.173913043478261	-0.0577060333697311	0.0636124133136505	0.364715999864422
2	16014918	16200466	HAP_2	0.0782608695652174	-0.0330710081250607	0.152744503739262	0.828667290020102
2	16014918	16200466	HAP_3	0.257391304347826	0.0273591398485537	0.0516353585707407	0.596423241425503
2	16014918	16200466	HAP_4	0.147826086956522	-0.0798524853752252	0.0849481185801175	0.347613830991109
2	16072992	16272742	HAP_1	0.257391304347826	0.0273591398485537	0.0516353585707407	0.596423241425503
2	16072992	16272742	HAP_2	0.0782608695652174	-0.0330710081250607	0.152744503739262	0.828667290020102
2	16072992	16272742	HAP_3	0.146086956521739	-0.0798524853752252	0.0849481185801175	0.347613830991109
2	16072992	16272742	HAP_4	0.175652173913043	-0.0610764111795484	0.0620504310758914	0.325390223953877
2	16116271	16368325	HAP_1	0.259130434782609	0.0273591398485537	0.0516353585707407	0.596423241425503
2	16116271	16368325	HAP_2	0.168695652173913	-0.0597879021180332	0.0673135910292574	0.374813389692596
2	16116271	16368325	HAP_3	0.141739130434783	-0.0798524853752252	0.0849481185801175	0.347613830991109
2	16116271	16368325	HAP_4	0.0782608695652174	-0.0261067332943234	0.152800646546448	0.864399383583068
2	16177658	16467438	HAP_1	0.167826086956522	-0.0597879021180332	0.0673135910292574	0.374813389692596
2	16177658	16467438	HAP_2	0.259130434782609	0.0273591398485537	0.0516353585707407	0.596423241425503
2	16177658	16467438	HAP_3	0.140869565217391	-0.0798524853752252	0.0849481185801175	0.347613830991109
2	16177658	16467438	HAP_4	0.0791304347826087	-0.0261067332943234	0.152800646546448	0.864399383583068
2	16248848	16580504	HAP_1	0.147826086956522	-0.0798524853752252	0.0849481185801175	0.347613830991109
2	16248848	16580504	HAP_2	0.167826086956522	-0.0597879021180332	0.0673135910292574	0.374813389692596
2	16248848	16580504	HAP_3	0.0791304347826087	-0.0261067332943234	0.152800646546448	0.864399383583068
2	16248848	16580504	HAP_4	0.259130434782609	0.0273591398485537	0.0516353585707407	0.596423241425503
2	16331419	16644873	HAP_1	0.171304347826087	-0.0644051423115488	0.0747420409579089	0.389220682677041
2	16331419	16644873	HAP_2	0.266086956521739	0.0225117874218981	0.0509660555936604	0.658875065901161
2	16331419	16644873	HAP_3	0.167826086956522	-0.0597879021180332	0.0673135910292574	0.374813389692596
2	16331419	16644873	HAP_4	0.0782608695652174	-0.0261067332943234	0.152800646546448	0.864399383583068
2	16439153	16687976	HAP_1	0.163478260869565	-0.0767769095115754	0.0722740274145925	0.288554457126146
2	16439153	16687976	HAP_2	0.26695652173913	0.0225117874218981	0.0509660555936604	0.658875065901161
2	16439153	16687976	HAP_3	0.167826086956522	-0.0597879021180332	0.0673135910292574	0.374813389692596
2	16439153	16687976	HAP_4	0.0782608695652174	-0.0261067332943234	0.152800646546448	0.864399383583068
2	16553570	16767805	HAP_1	0.14695652173913	-0.0798524853752252	0.0849481185801175	0.347613830991109
2	16553570	16767805	HAP_2	0.268695652173913	0.0212730378105526	0.0509216573954813	0.676282069582198
2	16553570	16767805	HAP_3	0.16695652173913	-0.0597879021180332	0.0673135910292574	0.374813389692596
2	16553570	16767805	HAP_4	0.0773913043478261	-0.0261067332943234	0.152800646546448	0.864399383583068
2	16630812	16822608	HAP_1	0.14695652173913	-0.0798524853752252	0.0849481185801175	0.347613830991109
2	16630812	16822608	HAP_2	0.267826086956522	0.0212730378105526	0.0509216573954813	0.676282069582198
2	16630812	16822608	HAP_3	0.0773913043478261	-0.0261067332943234	0.152800646546448	0.864399383583068
2	16630812	16822608	HAP_4	0.167826086956522	-0.0597879021180332	0.0673135910292574	0.374813389692596
2	16663656	16872049	HAP_1	0.14695652173913	-0.0798524853752252	0.0849481185801175	0.347613830991109
2	16663656	16872049	HAP_2	0.26695652173913	0.0212730378105526	0.0509216573954813	0.676282069582198
2	16663656	16872049	HAP_3	0.0773913043478261	-0.0261067332943234	0.152800646546448	0.864399383583068
2	16663656	16872049	HAP_4	0.169565217391304	-0.0597879021180332	0.0673135910292574	0.374813389692596
2	16742751	16935908	HAP_1	0.265217391304348	0.0212730378105526	0.0509216573954813	0.676282069582198
2	16742751	16935908	HAP_2	0.151304347826087	-0.0798524853752252	0.0849481185801175	0.347613830991109
2	16742751	16935908	HAP_3	0.176521739130435	-0.0606584796801315	0.0653306746048924	0.353555212249333
2	16742751	16935908	HAP_4	0.0773913043478261	-0.0261067332943234	0.152800646546448	0.864399383583068
2	16793225	17020105	HAP_1	0.265217391304348	0.0212730378105526	0.0509216573954813	0.676282069582198
2	16793225	17020105	HAP_2	0.25304347826087	-0.01479449089266	0.0452237043204141	0.743683672652377
2	16793225	17020105	HAP_3	0.15304347826087	-0.0820185538789344	0.0811306861721874	0.312478433159063
2	16854344	17098969	HAP_1	0.166086956521739	-0.0597879021180332	0.0673135910292574	0.374813389692596
2	16854344	17098969	HAP_2	0.0773913043478261	-0.0261067332943234	0.152800646546448	0.864399383583068
2	16854344	17098969	HAP_3	0.15304347826087	-0.0820185538789344	0.0811306861721874	0.312478433159063
2	16854344	17098969	HAP_4	0.262608695652174	0.0241521900787072	0.0517215253925005	0.640705235273736
2	16925343	17166720	HAP_1	0.265217391304348	0.0241521900787072	0.0517215253925005	0.640705235273736
2	16925343	17166720	HAP_2	0.15304347826087	-0.0820185538789344	0.0811306861721874	0.312478433159063
2	16925343	17166720	HAP_3	0.165217391304348	-0.0597879021180332	0.0673135910292574	0.374813389692596
2	16925343	17166720	HAP_4	0.0765217391304348	-0.0261067332943234	0.152800646546448	0.864399383583068
2	16991623	17221614	HAP_1	0.265217391304348	0.0241521900787072	0.0517215253925005	0.640705235273736
2	16991623	17221614	HAP_2	0.151304347826087	-0.0820185538789344	0.0811306861721874	0.312478433159063
2	16991623	17221614	HAP_3	0.162608695652174	-0.0597879021180332	0.0673135910292574	0.374813389692596
2	16991623	17221614	HAP_4	0.0765217391304348	-0.0261067332943234	0.152800646546448	0.864399383583068
2	17071402	17277186	HAP_1	0.151304347826087	-0.0820185538789344	0.0811306861721874	0.312478433159063
2	17071402	17277186	HAP_2	0.0643478260869565	-0.0124217281982811	0.154240571932991	0.935840617729487
2	17071402	17277186	HAP_3	0.264347826086957	0.0288449716536602	0.0517971424019394	0.577828751487628
2	17071402	17277186	HAP_4	0.0765217391304348	-0.0261067332943234	0.152800646546448	0.864399383583068
2	17071402	17277186	HAP_5	0.161739130434783	-0.0597879021180332	0.0673135910292574	0.374813389692596
2	17143695	17337317	HAP_1	0.0765217391304348	-0.0261067332943234	0.152800646546448	0.864399383583068
2	17143695	17337317	HAP_2	0.161739130434783	-0.0597879021180332	0.0673135910292574	0.374813389692596
2	17143695	17337317	HAP_3	0.0643478260869565	-0.0124217281982811	0.154240571932991	0.935840617729487
2	17143695	17337317	HAP_4	0.152173913043478	-0.0820185538789344	0.0811306861721874	0.312478433159063
2	17143695	17337317	HAP_5	0.264347826086957	0.0288449716536602	0.0517971424019394	0.577828751487628
2	17205767	17368993	HAP_1	0.128695652173913	-0.0841433471669238	0.089005914032122	0.344877270703521
2	17205767	17368993	HAP_2	0.0765217391304348	-0.0261067332943234	0.152800646546448	0.864399383583068
2	17205767	17368993	HAP_3	0.264347826086957	0.0288449716536602	0.0517971424019394	0.577828751487628
2	17205767	17368993	HAP_4	0.162608695652174	-0.0597879021180332	0.0673135910292574	0.374813389692596
2	17205767	17368993	HAP_5	0.0643478260869565	-0.0124217281982811	0.154240571932991	0.935840617729487
2	17263218	17423410	HAP_1	0.128695652173913	-0.0841433471669238	0.089005914032122	0.344877270703521
2	17263218	17423410	HAP_2	0.0765217391304348	-0.0261067332943234	0.152800646546448	0.864399383583068
2	17263218	17423410	HAP_3	0.266086956521739	0.0389396742774332	0.0508754698593004	0.444359498039633
2	17263218	17423410	HAP_4	0.162608695652174	-0.0597879021180332	0.0673135910292574	0.374813389692596
2	17317594	17464153	HAP_1	0.283478260869565	0.0294726770616229	0.048354715494946	0.542432852778474
2	17317594	17464153	HAP_2	0.163478260869565	-0.0597879021180332	0.0673135910292574	0.374813389692596
2	17317594	17464153	HAP_3	0.101739130434783	-0.0747698416273165	0.100815231015609	0.458607874689532
2	17317594	17464153	HAP_4	0.128695652173913	-0.0841433471669238	0.089005914032122	0.344877270703521
2	17352409	17541072	HAP_1	0.266086956521739	0.0389396742774332	0.0508754698593004	0.444359498039633
2	17352409	17541072	HAP_2	0.101739130434783	-0.0747698416273165	0.100815231015609	0.458607874689532
2	17352409	17541072	HAP_3	0.128695652173913	-0.0841433471669238	0.089005914032122	0.344877270703521
2	17352409	17541072	HAP_4	0.0591304347826087	0.0743829597736896	0.154700005309286	0.630831085216984
2	17352409	17541072	HAP_5	0.163478260869565	-0.0597879021180332	0.0673135910292574	0.374813389692596
2	17404924	17588677	HAP_1	0.138260869565217	-0.0841433471669238	0.089005914032122	0.344877270703521
2	17404924	17588677	HAP_2	0.0808695652173913	0.0217656014521905	0.119458420301827	0.855489652702622
2	17404924	17588677	HAP_3	0.102608695652174	-0.0747698416273165	0.100815231015609	0.458607874689532
2	17404924	17588677	HAP_4	0.166086956521739	-0.0642182614680304	0.0654192148954117	0.326698546552434
2	17404924	17588677	HAP_5	0.313913043478261	-0.000166681549117375	0.0440734184366004	0.996983824385772
2	17453870	17639779	HAP_1	0.266086956521739	0.0389396742774332	0.0508754698593004	0.444359498039633
2	17453870	17639779	HAP_2	0.12695652173913	-0.0841433471669238	0.089005914032122	0.344877270703521
2	17453870	17639779	HAP_3	0.102608695652174	-0.0747698416273165	0.100815231015609	0.458607874689532
2	17453870	17639779	HAP_4	0.162608695652174	-0.0597879021180332	0.0673135910292574	0.374813389692596
2	17519873	17673680	HAP_1	0.162608695652174	-0.0597879021180332	0.0673135910292574	0.374813389692596
2	17519873	17673680	HAP_2	0.102608695652174	-0.0747698416273165	0.100815231015609	0.458607874689532
2	17519873	17673680	HAP_3	0.26695652173913	0.0389396742774332	0.0508754698593004	0.444359498039633
2	17519873	17673680	HAP_4	0.12695652173913	-0.0841433471669238	0.089005914032122	0.344877270703521
2	17578000	17734433	HAP_1	0.102608695652174	-0.0747698416273165	0.100815231015609	0.458607874689532
2	17578000	17734433	HAP_2	0.162608695652174	-0.0597879021180332	0.0673135910292574	0.374813389692596
2	17578000	17734433	HAP_3	0.26695652173913	0.0389396742774332	0.0508754698593004	0.444359498039633
2	17578000	17734433	HAP_4	0.12695652173913	-0.0841433471669238	0.089005914032122	0.344877270703521
2	17620188	17783050	HAP_1	0.102608695652174	-0.0747698416273165	0.100815231015609	0.458607874689532
2	17620188	17783050	HAP_2	0.12695652173913	-0.0841433471669238	0.089005914032122	0.344877270703521
2	17620188	17783050	HAP_3	0.267826086956522	0.0389396742774332	0.0508754698593004	0.444359498039633
2	17620188	17783050	HAP_4	0.162608695652174	-0.0597879021180332	0.0673135910292574	0.374813389692596
2	17668964	17838121	HAP_1	0.102608695652174	-0.0747698416273165	0.100815231015609	0.458607874689532
2	17668964	17838121	HAP_2	0.272173913043478	0.0426995665958923	0.0501738700945238	0.39511405555515
2	17668964	17838121	HAP_3	0.160869565217391	-0.0598764835489272	0.0692881389187874	0.387865147600511
2	17668964	17838121	HAP_4	0.0973913043478261	-0.048374482064331	0.102436641529701	0.636940180195593
2	17668964	17838121	HAP_5	0.12695652173913	-0.0841433471669238	0.089005914032122	0.344877270703521
2	17718591	17880481	HAP_1	0.0695652173913043	-0.0029790272428556	0.120978836722976	0.980363323991661
2	17718591	17880481	HAP_2	0.186086956521739	-0.00918810147312623	0.0657047570635887	0.888837130866291
2	17718591	17880481	HAP_3	0.112173913043478	-0.0694164424313563	0.0891179759435843	0.436350271518107
2	17718591	17880481	HAP_4	0.272173913043478	0.0426995665958923	0.0501738700945238	0.39511405555515
2	17718591	17880481	HAP_5	0.160869565217391	-0.0598764835489272	0.0692881389187874	0.387865147600511
2	17761434	17922860	HAP_1	0.0391304347826087	-0.110680747082509	0.154588729482605	0.474307829526786
2	17761434	17922860	HAP_2	0.112173913043478	-0.0694164424313563	0.0891179759435843	0.436350271518107
2	17761434	17922860	HAP_3	0.269565217391304	0.0389396742774332	0.0508754698593004	0.444359498039633
2	17761434	17922860	HAP_4	0.187826086956522	-0.00918810147312623	0.0657047570635887	0.888837130866291
2	17761434	17922860	HAP_5	0.161739130434783	-0.0597031085025171	0.0717786980497605	0.405894087617967
2	17810807	17971075	HAP_1	0.286086956521739	0.0252649554586921	0.0485613572051078	0.603081174078185
2	17810807	17971075	HAP_2	0.129565217391304	-0.0841433471669238	0.089005914032122	0.344877270703521
2	17810807	17971075	HAP_3	0.117391304347826	-0.0747698416273165	0.100815231015609	0.458607874689532
2	17810807	17971075	HAP_4	0.159130434782609	-0.0597031085025171	0.0717786980497605	0.405894087617967
2	17865975	18022520	HAP_1	0.102608695652174	-0.0747698416273165	0.100815231015609	0.458607874689532
2	17865975	18022520	HAP_2	0.159130434782609	-0.0597031085025171	0.0717786980497605	0.405894087617967
2	17865975	18022520	HAP_3	0.286086956521739	0.0252649554586921	0.0485613572051078	0.603081174078185
2	17865975	18022520	HAP_4	0.146086956521739	-0.081409946976331	0.0844785035772363	0.33562261334648
2	17900745	18077185	HAP_1	0.138260869565217	-0.0841433471669238	0.089005914032122	0.344877270703521
2	17900745	18077185	HAP_2	0.102608695652174	-0.0747698416273165	0.100815231015609	0.458607874689532
2	17900745	18077185	HAP_3	0.16	-0.0627020538554357	0.0694602342880527	0.367069571691856
2	17900745	18077185	HAP_4	0.286086956521739	0.0252649554586921	0.0485613572051078	0.603081174078185
2	17956051	18104140	HAP_1	0.105217391304348	-0.0747698416273165	0.100815231015609	0.458607874689532
2	17956051	18104140	HAP_2	0.28695652173913	0.0252649554586921	0.0485613572051078	0.603081174078185
2	17956051	18104140	HAP_3	0.16	-0.0626514804546073	0.0671836881065102	0.351457941690211
2	17956051	18104140	HAP_4	0.128695652173913	-0.0841433471669238	0.089005914032122	0.344877270703521
2	18004601	18148828	HAP_1	0.16	-0.0626514804546073	0.0671836881065102	0.351457941690211
2	18004601	18148828	HAP_2	0.127826086956522	-0.0841433471669238	0.089005914032122	0.344877270703521
2	18004601	18148828	HAP_3	0.28695652173913	0.0252649554586921	0.0485613572051078	0.603081174078185
2	18004601	18148828	HAP_4	0.107826086956522	-0.0747698416273165	0.100815231015609	0.458607874689532
2	18060678	18178363	HAP_1	0.28695652173913	0.0252649554586921	0.0485613572051078	0.603081174078185
2	18060678	18178363	HAP_2	0.107826086956522	-0.0747698416273165	0.100815231015609	0.458607874689532
2	18060678	18178363	HAP_3	0.159130434782609	-0.0637276507011611	0.0672739270665824	0.343900178363335
2	18060678	18178363	HAP_4	0.127826086956522	-0.0841433471669238	0.089005914032122	0.344877270703521
2	18098398	18234280	HAP_1	0.287826086956522	0.0206203577057194	0.0479869602383089	0.667573113511923
2	18098398	18234280	HAP_2	0.159130434782609	-0.0637276507011611	0.0672739270665824	0.343900178363335
2	18098398	18234280	HAP_3	0.245217391304348	0.0268731662318348	0.0548549037462051	0.62439907905337
2	18128284	18290929	HAP_1	0.16	-0.0637276507011611	0.0672739270665824	0.343900178363335
2	18128284	18290929	HAP_2	0.286086956521739	0.0206203577057194	0.0479869602383089	0.667573113511923
2	18128284	18290929	HAP_3	0.235652173913043	-0.076107374555748	0.0596185640880143	0.202280721617252
2	18167428	18348880	HAP_1	0.161739130434783	-0.0544703779993482	0.0654542408148268	0.405655063803024
2	18167428	18348880	HAP_2	0.317391304347826	0.0355642611426127	0.0414904842974426	0.391718130854457
2	18167428	18348880	HAP_3	0.244347826086957	-0.070703406483964	0.0579204978875739	0.222712483057909
2	18213343	18413373	HAP_1	0.0660869565217391	-0.0229193506916978	0.155924376048068	0.883192492437816
2	18213343	18413373	HAP_2	0.24695652173913	0.086143943591885	0.0537887101069767	0.109822676881552
2	18213343	18413373	HAP_3	0.121739130434783	-0.0646946560839116	0.0895190449496838	0.470170044969332
2	18213343	18413373	HAP_4	0.190434782608696	-0.0669020493054343	0.0681792527320599	0.326883330551495
2	18271358	18465808	HAP_1	0.0973913043478261	0.227394200880936	0.134677186696632	0.091881755056969
2	18271358	18465808	HAP_2	0.290434782608696	0.041901907849705	0.0415274188625534	0.313400286043722
2	18271358	18465808	HAP_3	0.0434782608695652	-0.128537391312398	0.153241811970203	0.401944914122761
2	18271358	18465808	HAP_4	0.187826086956522	0.114807545387846	0.0700951575971472	0.102006194099752
2	18271358	18465808	HAP_5	0.121739130434783	-0.0646946560839116	0.0895190449496838	0.470170044969332
2	18322866	18497930	HAP_1	0.0652173913043478	-0.0229193506916978	0.155924376048068	0.883192492437816
2	18322866	18497930	HAP_2	0.246086956521739	0.0806321778032512	0.0527887074106674	0.127211425670827
2	18322866	18497930	HAP_3	0.0426086956521739	-0.000395041035445621	0.154475027777555	0.997960468934128
2	18322866	18497930	HAP_4	0.121739130434783	-0.0646946560839116	0.0895190449496838	0.470170044969332
2	18322866	18497930	HAP_5	0.0417391304347826	-0.128537391312398	0.153241811970203	0.401944914122761
2	18322866	18497930	HAP_6	0.185217391304348	0.114807545387846	0.0700951575971472	0.102006194099752
2	18399091	18541418	HAP_1	0.311304347826087	0.0357556995746032	0.0414643939585394	0.388877617510239
2	18399091	18541418	HAP_2	0.071304347826087	-0.034897617782328	0.154133225422317	0.820963288813181
2	18399091	18541418	HAP_3	0.16	-0.0544703779993482	0.0654542408148268	0.405655063803024
2	18399091	18541418	HAP_4	0.0965217391304348	-0.0747698416273165	0.100815231015609	0.458607874689532
2	18399091	18541418	HAP_5	0.127826086956522	-0.0702376403387556	0.081476620764633	0.389022824943318
2	18456964	18589098	HAP_1	0.311304347826087	0.0357556995746032	0.0414643939585394	0.388877617510239
2	18456964	18589098	HAP_2	0.161739130434783	-0.0544703779993482	0.0654542408148268	0.405655063803024
2	18456964	18589098	HAP_3	0.0965217391304348	-0.0747698416273165	0.100815231015609	0.458607874689532
2	18456964	18589098	HAP_4	0.129565217391304	-0.0717172636676169	0.0751460552713989	0.34030586864135
2	18494097	18624944	HAP_1	0.31304347826087	0.0322259686084754	0.040882940567035	0.430882972943668
2	18494097	18624944	HAP_2	0.0965217391304348	-0.0747698416273165	0.100815231015609	0.458607874689532
2	18494097	18624944	HAP_3	0.129565217391304	-0.0717172636676169	0.0751460552713989	0.34030586864135
2	18494097	18624944	HAP_4	0.163478260869565	-0.0544703779993482	0.0654542408148268	0.405655063803024
2	18494097	18624944	HAP_5	0.0704347826086957	-0.0317550696797526	0.154617853452701	0.837351355491803
2	18518748	18663471	HAP_1	0.163478260869565	-0.0544703779993482	0.0654542408148268	0.405655063803024
2	18518748	18663471	HAP_2	0.0704347826086957	-0.0317550696797526	0.154617853452701	0.837351355491803
2	18518748	18663471	HAP_3	0.0965217391304348	-0.0747698416273165	0.100815231015609	0.458607874689532
2	18518748	18663471	HAP_4	0.315652173913043	0.0322259686084754	0.040882940567035	0.430882972943668
2	18518748	18663471	HAP_5	0.129565217391304	-0.0717172636676169	0.0751460552713989	0.34030586864135
2	18573838	18689842	HAP_1	0.291304347826087	-0.00278028529267618	0.0387095478709894	0.942767304816971
2	18573838	18689842	HAP_2	0.129565217391304	-0.0717172636676169	0.0751460552713989	0.34030586864135
2	18573838	18689842	HAP_3	0.448695652173913	-0.00489313573176809	0.0299696803314508	0.870364913726103
2	18616808	18746985	HAP_1	0.129565217391304	-0.0717172636676169	0.0751460552713989	0.34030586864135
2	18616808	18746985	HAP_2	0.316521739130435	0.0286842960503933	0.0404865863444644	0.478935474463905
2	18616808	18746985	HAP_3	0.148695652173913	-0.0127502382621514	0.0720378548349934	0.859577194604974
2	18616808	18746985	HAP_4	0.26	-0.0352543106081427	0.041336740894698	0.394102172582919
2	18649162	18808832	HAP_1	0.314782608695652	0.0322259686084754	0.040882940567035	0.430882972943668
2	18649162	18808832	HAP_2	0.129565217391304	0.030292938187719	0.090073217574989	0.736759174444642
2	18649162	18808832	HAP_3	0.127826086956522	-0.0702376403387556	0.081476620764633	0.389022824943318
2	18649162	18808832	HAP_4	0.26	-0.0352543106081427	0.041336740894698	0.394102172582919
2	18685494	18869734	HAP_1	0.314782608695652	0.0322259686084754	0.040882940567035	0.430882972943668
2	18685494	18869734	HAP_2	0.127826086956522	-0.0702376403387556	0.081476620764633	0.389022824943318
2	18685494	18869734	HAP_3	0.071304347826087	-0.0317550696797526	0.154617853452701	0.837351355491803
2	18685494	18869734	HAP_4	0.26	-0.0352543106081427	0.041336740894698	0.394102172582919
2	18737770	18907347	HAP_1	0.314782608695652	0.0322259686084754	0.040882940567035	0.430882972943668
2	18737770	18907347	HAP_2	0.127826086956522	-0.0702376403387556	0.081476620764633	0.389022824943318
2	18737770	18907347	HAP_3	0.071304347826087	-0.0317550696797526	0.154617853452701	0.837351355491803
2	18737770	18907347	HAP_4	0.305217391304348	-0.027748378424944	0.0371825569278007	0.455813914250126
2	18784394	18955813	HAP_1	0.071304347826087	-0.0317550696797526	0.154617853452701	0.837351355491803
2	18784394	18955813	HAP_2	0.348695652173913	-0.0465551426002202	0.0341023257506663	0.172748879131391
2	18784394	18955813	HAP_3	0.12695652173913	-0.0702376403387556	0.081476620764633	0.389022824943318
2	18784394	18955813	HAP_4	0.313913043478261	0.0322259686084754	0.040882940567035	0.430882972943668
2	18851645	19015409	HAP_1	0.071304347826087	-0.0317550696797526	0.154617853452701	0.837351355491803
2	18851645	19015409	HAP_2	0.12695652173913	-0.0702376403387556	0.081476620764633	0.389022824943318
2	18851645	19015409	HAP_3	0.31304347826087	0.0322259686084754	0.040882940567035	0.430882972943668
2	18851645	19015409	HAP_4	0.0739130434782609	-0.089126862802495	0.155718057903329	0.567306665429544
2	18851645	19015409	HAP_5	0.0991304347826087	0.236230019225216	0.0938725564995726	0.0121301284718585
2	18851645	19015409	HAP_6	0.162608695652174	-0.0544703779993482	0.0654542408148268	0.405655063803024
2	18898633	19071889	HAP_1	0.113913043478261	-0.0643739090468821	0.0788623269377942	0.414684636160341
2	18898633	19071889	HAP_2	0.0973913043478261	-0.0747698416273165	0.100815231015609	0.458607874689532
2	18898633	19071889	HAP_3	0.167826086956522	-0.0544703779993482	0.0654542408148268	0.405655063803024
2	18898633	19071889	HAP_4	0.071304347826087	-0.0317550696797526	0.154617853452701	0.837351355491803
2	18898633	19071889	HAP_5	0.12695652173913	-0.0702376403387556	0.081476620764633	0.389022824943318
2	18898633	19071889	HAP_6	0.31304347826087	0.0322259686084754	0.040882940567035	0.430882972943668
2	18947893	19117817	HAP_1	0.071304347826087	-0.0317550696797526	0.154617853452701	0.837351355491803
2	18947893	19117817	HAP_2	0.131304347826087	-0.0717207195163904	0.0749301965204261	0.338894477005465
2	18947893	19117817	HAP_3	0.115652173913043	-0.0733609721478273	0.0755604817298717	0.332020351352749
2	18947893	19117817	HAP_4	0.0965217391304348	-0.0747698416273165	0.100815231015609	0.458607874689532
2	18947893	19117817	HAP_5	0.162608695652174	-0.0544703779993482	0.0654542408148268	0.405655063803024
2	18947893	19117817	HAP_6	0.313913043478261	0.0289081104644544	0.0407124001658915	0.477963522005822
2	18991900	19166434	HAP_1	0.0721739130434783	-0.089126862802495	0.155718057903329	0.567306665429544
2	18991900	19166434	HAP_2	0.131304347826087	-0.0717207195163904	0.0749301965204261	0.338894477005465
2	18991900	19166434	HAP_3	0.0973913043478261	-0.0747698416273165	0.100815231015609	0.458607874689532
2	18991900	19166434	HAP_4	0.31304347826087	0.0289081104644544	0.0407124001658915	0.477963522005822
2	18991900	19166434	HAP_5	0.071304347826087	-0.0317550696797526	0.154617853452701	0.837351355491803
2	18991900	19166434	HAP_6	0.159130434782609	-0.0544703779993482	0.0654542408148268	0.405655063803024
2	19056221	19214477	HAP_1	0.0721739130434783	-0.089126862802495	0.155718057903329	0.567306665429544
2	19056221	19214477	HAP_2	0.131304347826087	-0.0717207195163904	0.0749301965204261	0.338894477005465
2	19056221	19214477	HAP_3	0.0973913043478261	-0.0747698416273165	0.100815231015609	0.458607874689532
2	19056221	19214477	HAP_4	0.31304347826087	0.0264457150253536	0.0403459454415603	0.512430892383398
2	19056221	19214477	HAP_5	0.071304347826087	-0.0317550696797526	0.154617853452701	0.837351355491803
2	19056221	19214477	HAP_6	0.159130434782609	-0.0544703779993482	0.0654542408148268	0.405655063803024
2	19108521	19272132	HAP_1	0.071304347826087	-0.0317550696797526	0.154617853452701	0.837351355491803
2	19108521	19272132	HAP_2	0.12695652173913	-0.0702376403387556	0.081476620764633	0.389022824943318
2	19108521	19272132	HAP_3	0.119130434782609	-0.0180065383238913	0.0942261940446058	0.848516990046081
2	19108521	19272132	HAP_4	0.0947826086956522	-0.0747698416273165	0.100815231015609	0.458607874689532
2	19108521	19272132	HAP_5	0.281739130434783	-0.00170022491759516	0.0466173007898445	0.970918977191415
2	19151344	19312646	HAP_1	0.0947826086956522	-0.0747698416273165	0.100815231015609	0.458607874689532
2	19151344	19312646	HAP_2	0.11304347826087	0.0619645703502889	0.109216133543782	0.570698009747482
2	19151344	19312646	HAP_3	0.12695652173913	-0.0702376403387556	0.081476620764633	0.389022824943318
2	19151344	19312646	HAP_4	0.280869565217391	0.000625194872891579	0.0472353363517505	0.989444408786438
2	19151344	19312646	HAP_5	0.119130434782609	-0.0180065383238913	0.0942261940446058	0.848516990046081
2	19191623	19365290	HAP_1	0.11304347826087	0.0619645703502889	0.109216133543782	0.570698009747482
2	19191623	19365290	HAP_2	0.12695652173913	-0.0702376403387556	0.081476620764633	0.389022824943318
2	19191623	19365290	HAP_3	0.280869565217391	0.000625194872891579	0.0472353363517505	0.989444408786438
2	19191623	19365290	HAP_4	0.119130434782609	-0.0180065383238913	0.0942261940446058	0.848516990046081
2	19191623	19365290	HAP_5	0.0965217391304348	-0.0747698416273165	0.100815231015609	0.458607874689532
2	19245269	19425494	HAP_1	0.25304347826087	-0.0559300082785592	0.0476137558364239	0.240627955394642
2	19245269	19425494	HAP_2	0.0965217391304348	-0.0747698416273165	0.100815231015609	0.458607874689532
2	19245269	19425494	HAP_3	0.204347826086957	-0.0372154528853739	0.0547384361593058	0.496861724317619
2	19245269	19425494	HAP_4	0.28	0.000625194872891579	0.0472353363517505	0.989444408786438
2	19290348	19499572	HAP_1	0.263478260869565	-0.0537419074032621	0.0476027246435355	0.259393405272518
2	19290348	19499572	HAP_2	0.305217391304348	0.0225867138760904	0.0418974166996214	0.590034366642009
2	19290348	19499572	HAP_3	0.22	-0.0433158416557387	0.0530410219639237	0.414475671896622
2	19290348	19499572	HAP_4	0.0965217391304348	-0.0747698416273165	0.100815231015609	0.458607874689532
2	19351679	19570702	HAP_1	0.273913043478261	-0.0400340050683278	0.0441851120982446	0.365296661375853
2	19351679	19570702	HAP_2	0.0956521739130435	-0.0747698416273165	0.100815231015609	0.458607874689532
2	19351679	19570702	HAP_3	0.304347826086957	0.0225867138760904	0.0418974166996214	0.590034366642009
2	19351679	19570702	HAP_4	0.169565217391304	-0.0376928957423662	0.066858037157185	0.573132096865174
2	19396306	19605445	HAP_1	0.279130434782609	-0.0400340050683278	0.0441851120982446	0.365296661375853
2	19396306	19605445	HAP_2	0.0956521739130435	-0.0747698416273165	0.100815231015609	0.458607874689532
2	19396306	19605445	HAP_3	0.473913043478261	0.00224608622155445	0.0287499206819777	0.937756464656006
2	19474729	19660853	HAP_1	0.138260869565217	-0.0652191378073418	0.0846236350567972	0.44121072772898
2	19474729	19660853	HAP_2	0.135652173913043	-0.0702376403387556	0.081476620764633	0.389022824943318
2	19474729	19660853	HAP_3	0.0956521739130435	-0.0747698416273165	0.100815231015609	0.458607874689532
2	19474729	19660853	HAP_4	0.473913043478261	0.00224608622155445	0.0287499206819777	0.937756464656006
2	19561175	19733848	HAP_1	0.0791304347826087	-0.060341911561906	0.132743539833391	0.649590457545752
2	19561175	19733848	HAP_2	0.169565217391304	-0.0376928957423662	0.066858037157185	0.573132096865174
2	19561175	19733848	HAP_3	0.305217391304348	0.0225867138760904	0.0418974166996214	0.590034366642009
2	19561175	19733848	HAP_4	0.139130434782609	-0.0652191378073418	0.0846236350567972	0.44121072772898
2	19561175	19733848	HAP_5	0.134782608695652	-0.0702376403387556	0.081476620764633	0.389022824943318
2	19591664	19817095	HAP_1	0.139130434782609	-0.0652191378073418	0.0846236350567972	0.44121072772898
2	19591664	19817095	HAP_2	0.13304347826087	-0.0702376403387556	0.081476620764633	0.389022824943318
2	19591664	19817095	HAP_3	0.164347826086957	-0.0417076216227553	0.0707590669829649	0.555808733319417
2	19591664	19817095	HAP_4	0.29304347826087	0.0321648065440939	0.0436295507840107	0.461293045259844
2	19644810	19872998	HAP_1	0.164347826086957	-0.0417076216227553	0.0707590669829649	0.555808733319417
2	19644810	19872998	HAP_2	0.13304347826087	-0.0702376403387556	0.081476620764633	0.389022824943318
2	19644810	19872998	HAP_3	0.29304347826087	0.0321648065440939	0.0436295507840107	0.461293045259844
2	19644810	19872998	HAP_4	0.142608695652174	-0.0652191378073418	0.0846236350567972	0.44121072772898
2	19644810	19872998	HAP_5	0.071304347826087	-0.0248479284480703	0.153265642331411	0.871267045683233
2	19716381	19939910	HAP_1	0.164347826086957	-0.0417076216227553	0.0707590669829649	0.555808733319417
2	19716381	19939910	HAP_2	0.13304347826087	-0.0702376403387556	0.081476620764633	0.389022824943318
2	19716381	19939910	HAP_3	0.290434782608696	0.0373576425203267	0.0443575137728057	0.40003748480845
2	19716381	19939910	HAP_4	0.0765217391304348	-0.0248479284480703	0.153265642331411	0.871267045683233
2	19716381	19939910	HAP_5	0.121739130434783	-0.0701176244732679	0.0941924228078375	0.456940623218267
2	19794717	20019566	HAP_1	0.091304347826087	-0.0661927382612184	0.118694890657499	0.577290891773459
2	19794717	20019566	HAP_2	0.132173913043478	-0.0702376403387556	0.081476620764633	0.389022824943318
2	19794717	20019566	HAP_3	0.133913043478261	-0.0927153347143308	0.0784815114474212	0.237957304151196
2	19794717	20019566	HAP_4	0.290434782608696	0.0377898424470907	0.0442508021994709	0.393473136901115
2	19794717	20019566	HAP_5	0.0947826086956522	-0.0741203307566306	0.100791934072574	0.462415122330588
2	19859280	20067160	HAP_1	0.13304347826087	-0.0702376403387556	0.081476620764633	0.389022824943318
2	19859280	20067160	HAP_2	0.133913043478261	-0.0927153347143308	0.0784815114474212	0.237957304151196
2	19859280	20067160	HAP_3	0.264347826086957	0.0137346444101633	0.0504227549331867	0.785422357539122
2	19859280	20067160	HAP_4	0.091304347826087	-0.0661927382612184	0.118694890657499	0.577290891773459
2	19859280	20067160	HAP_5	0.0956521739130435	-0.0741203307566306	0.100791934072574	0.462415122330588
2	19918403	20110926	HAP_1	0.133913043478261	-0.0927153347143308	0.0784815114474212	0.237957304151196
2	19918403	20110926	HAP_2	0.26695652173913	0.0114223280743152	0.0497625595622683	0.818535400299063
2	19918403	20110926	HAP_3	0.091304347826087	-0.0661927382612184	0.118694890657499	0.577290891773459
2	19918403	20110926	HAP_4	0.131304347826087	-0.0702376403387556	0.081476620764633	0.389022824943318
2	19918403	20110926	HAP_5	0.0956521739130435	-0.0741203307566306	0.100791934072574	0.462415122330588
2	20012409	20155806	HAP_1	0.091304347826087	-0.0661927382612184	0.118694890657499	0.577290891773459
2	20012409	20155806	HAP_2	0.132173913043478	-0.0702376403387556	0.081476620764633	0.389022824943318
2	20012409	20155806	HAP_3	0.133913043478261	-0.0927153347143308	0.0784815114474212	0.237957304151196
2	20012409	20155806	HAP_4	0.261739130434783	0.00601603498500975	0.0503018061967798	0.904843721003914
2	20012409	20155806	HAP_5	0.0956521739130435	-0.0741203307566306	0.100791934072574	0.462415122330588
2	20012409	20155806	HAP_6	0.0791304347826087	-0.120046607190366	0.154262470313512	0.436780322136602
2	20053956	20209955	HAP_1	0.120869565217391	-0.0300367401166736	0.0776600842401474	0.699071467813249
2	20053956	20209955	HAP_2	0.1	-0.0661927382612184	0.118694890657499	0.577290891773459
2	20053956	20209955	HAP_3	0.0765217391304348	-0.120046607190366	0.154262470313512	0.436780322136602
2	20053956	20209955	HAP_4	0.13304347826087	-0.0702376403387556	0.081476620764633	0.389022824943318
2	20053956	20209955	HAP_5	0.133913043478261	-0.0927153347143308	0.0784815114474212	0.237957304151196
2	20053956	20209955	HAP_6	0.261739130434783	0.00601603498500975	0.0503018061967798	0.904843721003914
2	20102393	20242180	HAP_1	0.136521739130435	-0.0927213424245189	0.0753552368479874	0.219040960868017
2	20102393	20242180	HAP_2	0.102608695652174	-0.0661927382612184	0.118694890657499	0.577290891773459
2	20102393	20242180	HAP_3	0.111304347826087	-0.0988455618664352	0.0956075782840992	0.301642814522521
2	20102393	20242180	HAP_4	0.133913043478261	-0.0702376403387556	0.081476620764633	0.389022824943318
2	20102393	20242180	HAP_5	0.0930434782608696	-0.102654026414109	0.108827508869911	0.345946712657214
2	20102393	20242180	HAP_6	0.272173913043478	0.0194813603012081	0.0482496829417263	0.68654175620723
2	20137009	20324116	HAP_1	0.136521739130435	-0.0927213424245189	0.0753552368479874	0.219040960868017
2	20137009	20324116	HAP_2	0.133913043478261	-0.0840092924417758	0.0821320773757827	0.306815990046331
2	20137009	20324116	HAP_3	0.115652173913043	-0.102396898299637	0.089775119532429	0.254525036233081
2	20137009	20324116	HAP_4	0.131304347826087	-0.0671458558007025	0.0854097985174337	0.43210449299681
2	20137009	20324116	HAP_5	0.0930434782608696	-0.102654026414109	0.108827508869911	0.345946712657214
2	20137009	20324116	HAP_6	0.332173913043478	0.0139674965598508	0.0376327851511168	0.710663932790112
2	20199310	20384928	HAP_1	0.0817391304347826	-0.120046607190366	0.154262470313512	0.436780322136602
2	20199310	20384928	HAP_2	0.0930434782608696	-0.102654026414109	0.108827508869911	0.345946712657214
2	20199310	20384928	HAP_3	0.138260869565217	-0.0940818784389353	0.0752884443396454	0.21195887373739
2	20199310	20384928	HAP_4	0.488695652173913	-0.0204822602239978	0.0278710030448777	0.462709992767001
2	20199310	20384928	HAP_5	0.131304347826087	-0.0671458558007025	0.0854097985174337	0.43210449299681
2	20235833	20433157	HAP_1	0.138260869565217	-0.0940818784389353	0.0752884443396454	0.21195887373739
2	20235833	20433157	HAP_2	0.266086956521739	0.00389710016558127	0.0500635231235086	0.937980562425297
2	20235833	20433157	HAP_3	0.136521739130435	-0.0361962125344505	0.0754534230177912	0.631615998896536
2	20235833	20433157	HAP_4	0.129565217391304	-0.0648298826593792	0.0899813045658387	0.471528025865719
2	20235833	20433157	HAP_5	0.0808695652173913	-0.120046607190366	0.154262470313512	0.436780322136602
2	20235833	20433157	HAP_6	0.0921739130434783	-0.102654026414109	0.108827508869911	0.345946712657214
2	20284160	20495644	HAP_1	0.138260869565217	-0.0940818784389353	0.0752884443396454	0.21195887373739
2	20284160	20495644	HAP_2	0.129565217391304	-0.0648298826593792	0.0899813045658387	0.471528025865719
2	20284160	20495644	HAP_3	0.266086956521739	0.00389710016558127	0.0500635231235086	0.937980562425297
2	20284160	20495644	HAP_4	0.103478260869565	-0.0554933755495196	0.101116935716633	0.583357945165368
2	20284160	20495644	HAP_5	0.0808695652173913	-0.120046607190366	0.154262470313512	0.436780322136602
2	20284160	20495644	HAP_6	0.0921739130434783	-0.102654026414109	0.108827508869911	0.345946712657214
2	20359116	20567752	HAP_1	0.138260869565217	-0.0940818784389353	0.0752884443396454	0.21195887373739
2	20359116	20567752	HAP_2	0.129565217391304	-0.0648298826593792	0.0899813045658387	0.471528025865719
2	20359116	20567752	HAP_3	0.08	-0.120046607190366	0.154262470313512	0.436780322136602
2	20359116	20567752	HAP_4	0.0921739130434783	-0.102654026414109	0.108827508869911	0.345946712657214
2	20359116	20567752	HAP_5	0.266086956521739	0.00389710016558127	0.0500635231235086	0.937980562425297
2	20359116	20567752	HAP_6	0.0921739130434783	-0.0661927382612184	0.118694890657499	0.577290891773459
2	20421432	20670648	HAP_1	0.0921739130434783	-0.0661927382612184	0.118694890657499	0.577290891773459
2	20421432	20670648	HAP_2	0.08	-0.120046607190366	0.154262470313512	0.436780322136602
2	20421432	20670648	HAP_3	0.0939130434782609	-0.102654026414109	0.108827508869911	0.345946712657214
2	20421432	20670648	HAP_4	0.139130434782609	-0.0940818784389353	0.0752884443396454	0.21195887373739
2	20421432	20670648	HAP_5	0.130434782608696	-0.0648298826593792	0.0899813045658387	0.471528025865719
2	20421432	20670648	HAP_6	0.267826086956522	0.00389710016558127	0.0500635231235086	0.937980562425297
2	20480371	20743320	HAP_1	0.0921739130434783	-0.0661927382612184	0.118694890657499	0.577290891773459
2	20480371	20743320	HAP_2	0.130434782608696	-0.0648298826593792	0.0899813045658387	0.471528025865719
2	20480371	20743320	HAP_3	0.0773913043478261	-0.120046607190366	0.154262470313512	0.436780322136602
2	20480371	20743320	HAP_4	0.270434782608696	-0.00053595303073035	0.0492726363497221	0.991325204967293
2	20480371	20743320	HAP_5	0.0930434782608696	-0.102654026414109	0.108827508869911	0.345946712657214
2	20480371	20743320	HAP_6	0.139130434782609	-0.0940818784389353	0.0752884443396454	0.21195887373739
2	20539504	20795131	HAP_1	0.0773913043478261	-0.120046607190366	0.154262470313512	0.436780322136602
2	20539504	20795131	HAP_2	0.271304347826087	-0.00373682090213189	0.048609522045978	0.938750935863693
2	20539504	20795131	HAP_3	0.140869565217391	-0.0940818784389353	0.0752884443396454	0.21195887373739
2	20539504	20795131	HAP_4	0.0930434782608696	-0.102654026414109	0.108827508869911	0.345946712657214
2	20539504	20795131	HAP_5	0.0921739130434783	-0.0661927382612184	0.118694890657499	0.577290891773459
2	20539504	20795131	HAP_6	0.130434782608696	-0.0648298826593792	0.0899813045658387	0.471528025865719
2	20643367	20861585	HAP_1	0.0921739130434783	-0.0661927382612184	0.118694890657499	0.577290891773459
2	20643367	20861585	HAP_2	0.0773913043478261	-0.120046607190366	0.154262470313512	0.436780322136602
2	20643367	20861585	HAP_3	0.268695652173913	0.00389710016558127	0.0500635231235086	0.937980562425297
2	20643367	20861585	HAP_4	0.140869565217391	-0.0940818784389353	0.0752884443396454	0.21195887373739
2	20643367	20861585	HAP_5	0.0930434782608696	-0.102654026414109	0.108827508869911	0.345946712657214
2	20643367	20861585	HAP_6	0.130434782608696	-0.0648298826593792	0.0899813045658387	0.471528025865719
2	20713485	20942830	HAP_1	0.0817391304347826	-0.120046607190366	0.154262470313512	0.436780322136602
2	20713485	20942830	HAP_2	0.168695652173913	-0.0703505989805918	0.0657997693944108	0.285455768964459
2	20713485	20942830	HAP_3	0.268695652173913	0.00389710016558127	0.0500635231235086	0.937980562425297
2	20713485	20942830	HAP_4	0.0982608695652174	-0.0661927382612184	0.118694890657499	0.577290891773459
2	20713485	20942830	HAP_5	0.17304347826087	-0.0708927466945336	0.0723013261864191	0.327252423353729
2	20713485	20942830	HAP_6	0.0930434782608696	-0.102654026414109	0.108827508869911	0.345946712657214
2	20774525	21009604	HAP_1	0.286086956521739	-0.0687322296435894	0.0414291051889178	0.0976671724280623
2	20774525	21009604	HAP_2	0.268695652173913	0.00389710016558127	0.0500635231235086	0.937980562425297
2	20774525	21009604	HAP_3	0.0930434782608696	-0.102654026414109	0.108827508869911	0.345946712657214
2	20774525	21009604	HAP_4	0.168695652173913	-0.0703505989805918	0.0657997693944108	0.285455768964459
2	20774525	21009604	HAP_5	0.0982608695652174	-0.0661927382612184	0.118694890657499	0.577290891773459
2	20840274	21078090	HAP_1	0.286086956521739	-0.0687322296435894	0.0414291051889178	0.0976671724280623
2	20840274	21078090	HAP_2	0.268695652173913	0.00389710016558127	0.0500635231235086	0.937980562425297
2	20840274	21078090	HAP_3	0.0930434782608696	-0.102654026414109	0.108827508869911	0.345946712657214
2	20840274	21078090	HAP_4	0.168695652173913	-0.0703505989805918	0.0657997693944108	0.285455768964459
2	20840274	21078090	HAP_5	0.0982608695652174	-0.0661927382612184	0.118694890657499	0.577290891773459
2	20915521	21139017	HAP_1	0.142608695652174	-0.0925531568972706	0.0725378944226089	0.202507921518463
2	20915521	21139017	HAP_2	0.776521739130435	-0.0270482771795541	0.0249159965704018	0.278130819650022
2	20991454	21195609	HAP_1	0.314782608695652	-0.077465471182744	0.0403342489413411	0.0552893591453968
2	20991454	21195609	HAP_2	0.260869565217391	0.00958016991996192	0.0506930530054183	0.850173676533638
2	20991454	21195609	HAP_3	0.101739130434783	-0.0661927382612184	0.118694890657499	0.577290891773459
2	20991454	21195609	HAP_4	0.141739130434783	-0.0925531568972706	0.0725378944226089	0.202507921518463
2	21051507	21240280	HAP_1	0.310434782608696	-0.0829882789642731	0.0415700889354886	0.0463782480684957
2	21051507	21240280	HAP_2	0.260869565217391	0.00958016991996192	0.0506930530054183	0.850173676533638
2	21051507	21240280	HAP_3	0.0973913043478261	-0.0661927382612184	0.118694890657499	0.577290891773459
2	21051507	21240280	HAP_4	0.141739130434783	-0.0925531568972706	0.0725378944226089	0.202507921518463
2	21118273	21287487	HAP_1	0.141739130434783	-0.0925531568972706	0.0725378944226089	0.202507921518463
2	21118273	21287487	HAP_2	0.309565217391304	-0.0839238541250653	0.0420365241022811	0.0463668051596124
2	21118273	21287487	HAP_3	0.260869565217391	0.00958016991996192	0.0506930530054183	0.850173676533638
2	21118273	21287487	HAP_4	0.0973913043478261	-0.0661927382612184	0.118694890657499	0.577290891773459
2	21177961	21339374	HAP_1	0.142608695652174	-0.0202008407054329	0.0699942488808702	0.772988439130845
2	21177961	21339374	HAP_2	0.170434782608696	0.0793046103273536	0.066974728308904	0.236875014079489
2	21177961	21339374	HAP_3	0.0973913043478261	-0.0661927382612184	0.118694890657499	0.577290891773459
2	21177961	21339374	HAP_4	0.0773913043478261	-0.120046607190366	0.154262470313512	0.436780322136602
2	21177961	21339374	HAP_5	0.129565217391304	-0.070084119233537	0.0853969704010948	0.412172968868139
2	21177961	21339374	HAP_6	0.102608695652174	-0.0937454198331131	0.100709501638425	0.352330940272866
2	21228392	21379846	HAP_1	0.142608695652174	-0.0202008407054329	0.0699942488808702	0.772988439130845
2	21228392	21379846	HAP_2	0.0973913043478261	-0.0661927382612184	0.118694890657499	0.577290891773459
2	21228392	21379846	HAP_3	0.0773913043478261	-0.120046607190366	0.154262470313512	0.436780322136602
2	21228392	21379846	HAP_4	0.154782608695652	-0.0131952404707229	0.0703776397160878	0.851342609936696
2	21228392	21379846	HAP_5	0.154782608695652	0.0824879943626146	0.0739135051018218	0.264896046419235
2	21228392	21379846	HAP_6	0.102608695652174	-0.0937454198331131	0.100709501638425	0.352330940272866
2	21263559	21407042	HAP_1	0.0973913043478261	-0.0661927382612184	0.118694890657499	0.577290891773459
2	21263559	21407042	HAP_2	0.142608695652174	-0.0202008407054329	0.0699942488808702	0.772988439130845
2	21263559	21407042	HAP_3	0.0773913043478261	-0.120046607190366	0.154262470313512	0.436780322136602
2	21263559	21407042	HAP_4	0.154782608695652	-0.0131952404707229	0.0703776397160878	0.851342609936696
2	21263559	21407042	HAP_5	0.154782608695652	0.0824879943626146	0.0739135051018218	0.264896046419235
2	21263559	21407042	HAP_6	0.102608695652174	-0.0937454198331131	0.100709501638425	0.352330940272866
2	21328235	21451957	HAP_1	0.154782608695652	0.0824879943626146	0.0739135051018218	0.264896046419235
2	21328235	21451957	HAP_2	0.0773913043478261	-0.120046607190366	0.154262470313512	0.436780322136602
2	21328235	21451957	HAP_3	0.156521739130435	-0.0131952404707229	0.0703776397160878	0.851342609936696
2	21328235	21451957	HAP_4	0.102608695652174	-0.0937454198331131	0.100709501638425	0.352330940272866
2	21328235	21451957	HAP_5	0.12	-0.0425968972971634	0.0806246311872282	0.59747469246767
2	21328235	21451957	HAP_6	0.143478260869565	-0.0202008407054329	0.0699942488808702	0.772988439130845
2	21373482	21512913	HAP_1	0.103478260869565	-0.0937454198331131	0.100709501638425	0.352330940272866
2	21373482	21512913	HAP_2	0.08	-0.120046607190366	0.154262470313512	0.436780322136602
2	21373482	21512913	HAP_3	0.183478260869565	-0.0287339704955705	0.0612495588018723	0.639159061437396
2	21373482	21512913	HAP_4	0.141739130434783	-0.0925531568972706	0.0725378944226089	0.202507921518463
2	21373482	21512913	HAP_5	0.168695652173913	-0.0588326331709987	0.0625684565821261	0.347471654709612
2	21373482	21512913	HAP_6	0.154782608695652	0.0824879943626146	0.0739135051018218	0.264896046419235
2	21399748	21550996	HAP_1	0.154782608695652	0.0824879943626146	0.0739135051018218	0.264896046419235
2	21399748	21550996	HAP_2	0.116521739130435	-0.0217072465582639	0.0845070473211744	0.797373859440769
2	21399748	21550996	HAP_3	0.141739130434783	-0.0925531568972706	0.0725378944226089	0.202507921518463
2	21399748	21550996	HAP_4	0.2	-0.0566288816691152	0.0552932896720367	0.306202842390702
2	21399748	21550996	HAP_5	0.08	-0.120046607190366	0.154262470313512	0.436780322136602
2	21399748	21550996	HAP_6	0.183478260869565	-0.0287339704955705	0.0612495588018723	0.639159061437396
2	21440192	21595597	HAP_1	0.0773913043478261	-0.120046607190366	0.154262470313512	0.436780322136602
2	21440192	21595597	HAP_2	0.172173913043478	-0.0249883624879628	0.0662554971414384	0.706203365421398
2	21440192	21595597	HAP_3	0.102608695652174	-0.0937454198331131	0.100709501638425	0.352330940272866
2	21440192	21595597	HAP_4	0.142608695652174	-0.0925531568972706	0.0725378944226089	0.202507921518463
2	21440192	21595597	HAP_5	0.113913043478261	-0.0674081699571749	0.108618661648398	0.535117883498851
2	21440192	21595597	HAP_6	0.0852173913043478	-0.144388937876017	0.11705112222432	0.217884610986238
2	21440192	21595597	HAP_7	0.154782608695652	0.0824879943626146	0.0739135051018218	0.264896046419235
2	21484703	21638222	HAP_1	0.142608695652174	-0.0925531568972706	0.0725378944226089	0.202507921518463
2	21484703	21638222	HAP_2	0.114782608695652	-0.0674081699571749	0.108618661648398	0.535117883498851
2	21484703	21638222	HAP_3	0.0808695652173913	-0.148591418488927	0.127283902560779	0.24354332255141
2	21484703	21638222	HAP_4	0.102608695652174	-0.0937454198331131	0.100709501638425	0.352330940272866
2	21484703	21638222	HAP_5	0.172173913043478	-0.0249883624879628	0.0662554971414384	0.706203365421398
2	21484703	21638222	HAP_6	0.0773913043478261	-0.120046607190366	0.154262470313512	0.436780322136602
2	21484703	21638222	HAP_7	0.154782608695652	0.0824879943626146	0.0739135051018218	0.264896046419235
2	21532047	21660885	HAP_1	0.0773913043478261	-0.120046607190366	0.154262470313512	0.436780322136602
2	21532047	21660885	HAP_2	0.114782608695652	-0.0674081699571749	0.108618661648398	0.535117883498851
2	21532047	21660885	HAP_3	0.142608695652174	-0.0925531568972706	0.0725378944226089	0.202507921518463
2	21532047	21660885	HAP_4	0.102608695652174	-0.0937454198331131	0.100709501638425	0.352330940272866
2	21532047	21660885	HAP_5	0.172173913043478	-0.0249883624879628	0.0662554971414384	0.706203365421398
2	21532047	21660885	HAP_6	0.154782608695652	0.0824879943626146	0.0739135051018218	0.264896046419235
2	21583990	21736990	HAP_1	0.0782608695652174	-0.064296373414211	0.135069570015905	0.634242185110006
2	21583990	21736990	HAP_2	0.114782608695652	-0.0674081699571749	0.108618661648398	0.535117883498851
2	21583990	21736990	HAP_3	0.102608695652174	-0.0937454198331131	0.100709501638425	0.352330940272866
2	21583990	21736990	HAP_4	0.172173913043478	-0.0249883624879628	0.0662554971414384	0.706203365421398
2	21583990	21736990	HAP_5	0.14	-0.0923895298865071	0.0752559651505114	0.220084630487267
2	21583990	21736990	HAP_6	0.154782608695652	0.0824879943626146	0.0739135051018218	0.264896046419235
2	21628431	21809154	HAP_1	0.102608695652174	-0.0937454198331131	0.100709501638425	0.352330940272866
2	21628431	21809154	HAP_2	0.172173913043478	-0.0249883624879628	0.0662554971414384	0.706203365421398
2	21628431	21809154	HAP_3	0.0782608695652174	-0.064296373414211	0.135069570015905	0.634242185110006
2	21628431	21809154	HAP_4	0.114782608695652	-0.0674081699571749	0.108618661648398	0.535117883498851
2	21628431	21809154	HAP_5	0.14	-0.0923895298865071	0.0752559651505114	0.220084630487267
2	21628431	21809154	HAP_6	0.154782608695652	0.0824879943626146	0.0739135051018218	0.264896046419235
2	21656601	21857599	HAP_1	0.103478260869565	-0.0937454198331131	0.100709501638425	0.352330940272866
2	21656601	21857599	HAP_2	0.204347826086957	-0.0148362560660551	0.0543167948523304	0.784843581904006
2	21656601	21857599	HAP_3	0.154782608695652	0.0824879943626146	0.0739135051018218	0.264896046419235
2	21656601	21857599	HAP_4	0.0965217391304348	-0.0794347611236895	0.120258982594799	0.509183909638709
2	21656601	21857599	HAP_5	0.172173913043478	-0.0249883624879628	0.0662554971414384	0.706203365421398
2	21656601	21857599	HAP_6	0.114782608695652	-0.0674081699571749	0.108618661648398	0.535117883498851
2	21703044	21878560	HAP_1	0.204347826086957	-0.0148362560660551	0.0543167948523304	0.784843581904006
2	21703044	21878560	HAP_2	0.132173913043478	-0.0383208768411976	0.0715321015109008	0.592366922496705
2	21703044	21878560	HAP_3	0.172173913043478	-0.0249883624879628	0.0662554971414384	0.706203365421398
2	21703044	21878560	HAP_4	0.114782608695652	-0.0674081699571749	0.108618661648398	0.535117883498851
2	21703044	21878560	HAP_5	0.26	0.02462678955584	0.0456035721076444	0.589397931638622
2	21779109	21937938	HAP_1	0.292173913043478	0.0242096572316588	0.0410965164870428	0.556035810868006
2	21779109	21937938	HAP_2	0.172173913043478	-0.0249883624879628	0.0662554971414384	0.706203365421398
2	21779109	21937938	HAP_3	0.114782608695652	-0.0674081699571749	0.108618661648398	0.535117883498851
2	21779109	21937938	HAP_4	0.202608695652174	-0.00486199305839145	0.0562822239217346	0.931190387925084
2	21779109	21937938	HAP_5	0.132173913043478	-0.0383208768411976	0.0715321015109008	0.592366922496705
2	21840628	21991254	HAP_1	0.13304347826087	-0.0383208768411976	0.0715321015109008	0.592366922496705
2	21840628	21991254	HAP_2	0.296521739130435	0.0287074055247148	0.0399525263191168	0.472724287754233
2	21840628	21991254	HAP_3	0.202608695652174	-0.000635732559745316	0.0575225172710804	0.99118596876864
2	21840628	21991254	HAP_4	0.117391304347826	-0.0674081699571749	0.108618661648398	0.535117883498851
2	21840628	21991254	HAP_5	0.172173913043478	-0.0249883624879628	0.0662554971414384	0.706203365421398
2	21875192	22063012	HAP_1	0.172173913043478	-0.0249883624879628	0.0662554971414384	0.706203365421398
2	21875192	22063012	HAP_2	0.117391304347826	-0.0593113344018227	0.0830677526971997	0.475516468574435
2	21875192	22063012	HAP_3	0.152173913043478	0.0956352450177539	0.0761806806873249	0.209864742725828
2	21875192	22063012	HAP_4	0.162608695652174	0.0489278058085746	0.0686159439083834	0.476099904190245
2	21875192	22063012	HAP_5	0.0904347826086957	-0.0718933285425933	0.152561346779846	0.637650732944529
2	21875192	22063012	HAP_6	0.13304347826087	-0.0383208768411976	0.0715321015109008	0.592366922496705
2	21915951	22131056	HAP_1	0.162608695652174	0.0489278058085746	0.0686159439083834	0.476099904190245
2	21915951	22131056	HAP_2	0.0721739130434783	-0.0718933285425933	0.152561346779846	0.637650732944529
2	21915951	22131056	HAP_3	0.0782608695652174	-0.064296373414211	0.135069570015905	0.634242185110006
2	21915951	22131056	HAP_4	0.152173913043478	0.0956352450177539	0.0761806806873249	0.209864742725828
2	21915951	22131056	HAP_5	0.16	0.00542109605330883	0.0816844342577592	0.947109778381966
2	21915951	22131056	HAP_6	0.132173913043478	-0.0383208768411976	0.0715321015109008	0.592366922496705
2	21968758	22248360	HAP_1	0.0782608695652174	-0.064296373414211	0.135069570015905	0.634242185110006
2	21968758	22248360	HAP_2	0.151304347826087	0.105499081139917	0.0791854431110692	0.183300292911511
2	21968758	22248360	HAP_3	0.132173913043478	-0.0383208768411976	0.0715321015109008	0.592366922496705
2	21968758	22248360	HAP_4	0.162608695652174	0.0489278058085746	0.0686159439083834	0.476099904190245
2	21968758	22248360	HAP_5	0.159130434782609	0.00542109605330883	0.0816844342577592	0.947109778381966
2	21968758	22248360	HAP_6	0.0721739130434783	-0.0718933285425933	0.152561346779846	0.637650732944529
2	22035515	22326008	HAP_1	0.161739130434783	0.0489278058085746	0.0686159439083834	0.476099904190245
2	22035515	22326008	HAP_2	0.0773913043478261	-0.064296373414211	0.135069570015905	0.634242185110006
2	22035515	22326008	HAP_3	0.159130434782609	0.00542109605330883	0.0816844342577592	0.947109778381966
2	22035515	22326008	HAP_4	0.149565217391304	0.105499081139917	0.0791854431110692	0.183300292911511
2	22035515	22326008	HAP_5	0.172173913043478	-0.026951725769459	0.0590240961763343	0.648118883930666
2	22035515	22326008	HAP_6	0.0721739130434783	-0.0718933285425933	0.152561346779846	0.637650732944529
2	22107331	22397830	HAP_1	0.16	0.0940315094671925	0.0766080929706394	0.220172754132134
2	22107331	22397830	HAP_2	0.173913043478261	0.0510393281754349	0.0649454943391853	0.432269333479056
2	22107331	22397830	HAP_3	0.0773913043478261	-0.064296373414211	0.135069570015905	0.634242185110006
2	22107331	22397830	HAP_4	0.159130434782609	0.00542109605330883	0.0816844342577592	0.947109778381966
2	22107331	22397830	HAP_5	0.0965217391304348	-0.0674081699571749	0.108618661648398	0.535117883498851
2	22107331	22397830	HAP_6	0.172173913043478	-0.026951725769459	0.0590240961763343	0.648118883930666
2	22218343	22499154	HAP_1	0.158260869565217	0.0940315094671925	0.0766080929706394	0.220172754132134
2	22218343	22499154	HAP_2	0.0965217391304348	-0.0674081699571749	0.108618661648398	0.535117883498851
2	22218343	22499154	HAP_3	0.184347826086957	0.0651475079121923	0.061537965734998	0.290211485584633
2	22218343	22499154	HAP_4	0.0452173913043478	-0.0533193236493524	0.155135972920616	0.731204867508392
2	22218343	22499154	HAP_5	0.17304347826087	-0.026951725769459	0.0590240961763343	0.648118883930666
2	22218343	22499154	HAP_6	0.16	0.00542109605330883	0.0816844342577592	0.947109778381966
2	22303662	22546466	HAP_1	0.166086956521739	0.0651099407180506	0.0714614161116382	0.362622662468395
2	22303662	22546466	HAP_2	0.184347826086957	0.0651475079121923	0.061537965734998	0.290211485584633
2	22303662	22546466	HAP_3	0.0973913043478261	-0.0674081699571749	0.108618661648398	0.535117883498851
2	22303662	22546466	HAP_4	0.0469565217391304	-0.0533193236493524	0.155135972920616	0.731204867508392
2	22303662	22546466	HAP_5	0.17304347826087	-0.026951725769459	0.0590240961763343	0.648118883930666
2	22303662	22546466	HAP_6	0.16	0.00542109605330883	0.0816844342577592	0.947109778381966
2	22375243	22608474	HAP_1	0.16695652173913	0.0651099407180506	0.0714614161116382	0.362622662468395
2	22375243	22608474	HAP_2	0.183478260869565	0.0651475079121923	0.061537965734998	0.290211485584633
2	22375243	22608474	HAP_3	0.16	0.00542109605330883	0.0816844342577592	0.947109778381966
2	22375243	22608474	HAP_4	0.0469565217391304	-0.0533193236493524	0.155135972920616	0.731204867508392
2	22375243	22608474	HAP_5	0.0973913043478261	-0.0674081699571749	0.108618661648398	0.535117883498851
2	22375243	22608474	HAP_6	0.204347826086957	-0.0433299191525856	0.0531892706956779	0.415625493825411
2	22458144	22668311	HAP_1	0.183478260869565	0.0651475079121923	0.061537965734998	0.290211485584633
2	22458144	22668311	HAP_2	0.0973913043478261	-0.0674081699571749	0.108618661648398	0.535117883498851
2	22458144	22668311	HAP_3	0.0852173913043478	-0.047808473011253	0.110792714455563	0.666261038654692
2	22458144	22668311	HAP_4	0.168695652173913	0.0651099407180506	0.0714614161116382	0.362622662468395
2	22458144	22668311	HAP_5	0.16	0.00542109605330883	0.0816844342577592	0.947109778381966
2	22458144	22668311	HAP_6	0.204347826086957	-0.0433299191525856	0.0531892706956779	0.415625493825411
2	22533585	22767024	HAP_1	0.0973913043478261	-0.0674081699571749	0.108618661648398	0.535117883498851
2	22533585	22767024	HAP_2	0.18695652173913	0.0311523266398735	0.0662394806284942	0.638324241129159
2	22533585	22767024	HAP_3	0.16	0.00542109605330883	0.0816844342577592	0.947109778381966
2	22533585	22767024	HAP_4	0.205217391304348	-0.0433299191525856	0.0531892706956779	0.415625493825411
2	22533585	22767024	HAP_5	0.278260869565217	0.0480971008769232	0.042633564484058	0.259737504108484
2	22590421	22866389	HAP_1	0.0973913043478261	-0.0674081699571749	0.108618661648398	0.535117883498851
2	22590421	22866389	HAP_2	0.16	0.00542109605330883	0.0816844342577592	0.947109778381966
2	22590421	22866389	HAP_3	0.185217391304348	0.0311523266398735	0.0662394806284942	0.638324241129159
2	22590421	22866389	HAP_4	0.278260869565217	0.0480971008769232	0.042633564484058	0.259737504108484
2	22590421	22866389	HAP_5	0.205217391304348	-0.0433299191525856	0.0531892706956779	0.415625493825411
2	22650639	22945550	HAP_1	0.375652173913043	0.0622717324920751	0.032941342833682	0.0592210620495099
2	22650639	22945550	HAP_2	0.205217391304348	-0.0433299191525856	0.0531892706956779	0.415625493825411
2	22650639	22945550	HAP_3	0.16	0.00542109605330883	0.0816844342577592	0.947109778381966
2	22650639	22945550	HAP_4	0.185217391304348	0.0311523266398735	0.0662394806284942	0.638324241129159
2	22736431	23016421	HAP_1	0.186086956521739	0.0311523266398735	0.0662394806284942	0.638324241129159
2	22736431	23016421	HAP_2	0.198260869565217	-0.0406695550543901	0.053986949290647	0.45157191986288
2	22736431	23016421	HAP_3	0.16	0.00542109605330883	0.0816844342577592	0.947109778381966
2	22736431	23016421	HAP_4	0.360869565217391	0.026390398633301	0.0339080159925228	0.436723372727366
2	22849505	23047891	HAP_1	0.0478260869565217	-0.0533193236493524	0.155135972920616	0.731204867508392
2	22849505	23047891	HAP_2	0.167826086956522	0.0415831696823628	0.0669696939041668	0.534900586689327
2	22849505	23047891	HAP_3	0.186086956521739	0.0248481936716289	0.0649811242338068	0.702315967716514
2	22849505	23047891	HAP_4	0.135652173913043	-0.0564793409651918	0.0892559206507338	0.527134844530755
2	22849505	23047891	HAP_5	0.198260869565217	-0.0406695550543901	0.053986949290647	0.45157191986288
2	22849505	23047891	HAP_6	0.170434782608696	0.00542109605330883	0.0816844342577592	0.947109778381966
2	22915342	23090365	HAP_1	0.0478260869565217	-0.0533193236493524	0.155135972920616	0.731204867508392
2	22915342	23090365	HAP_2	0.164347826086957	0.0415831696823628	0.0669696939041668	0.534900586689327
2	22915342	23090365	HAP_3	0.18	0.0248481936716289	0.0649811242338068	0.702315967716514
2	22915342	23090365	HAP_4	0.0947826086956522	-0.0682569319558775	0.118926432824482	0.566236345930633
2	22915342	23090365	HAP_5	0.197391304347826	-0.0406695550543901	0.053986949290647	0.45157191986288
2	22915342	23090365	HAP_6	0.169565217391304	0.00542109605330883	0.0816844342577592	0.947109778381966
2	22993715	23155182	HAP_1	0.197391304347826	-0.0406695550543901	0.053986949290647	0.45157191986288
2	22993715	23155182	HAP_2	0.169565217391304	0.00542109605330883	0.0816844342577592	0.947109778381966
2	22993715	23155182	HAP_3	0.0478260869565217	-0.0533193236493524	0.155135972920616	0.731204867508392
2	22993715	23155182	HAP_4	0.163478260869565	0.0415831696823628	0.0669696939041668	0.534900586689327
2	22993715	23155182	HAP_5	0.163478260869565	0.0651099407180506	0.0714614161116382	0.362622662468395
2	22993715	23155182	HAP_6	0.0947826086956522	-0.0682569319558775	0.118926432824482	0.566236345930633
2	23042177	23208559	HAP_1	0.170434782608696	0.00542109605330883	0.0816844342577592	0.947109778381966
2	23042177	23208559	HAP_2	0.164347826086957	0.0415831696823628	0.0669696939041668	0.534900586689327
2	23042177	23208559	HAP_3	0.0947826086956522	-0.0682569319558775	0.118926432824482	0.566236345930633
2	23042177	23208559	HAP_4	0.163478260869565	0.0651099407180506	0.0714614161116382	0.362622662468395
2	23042177	23208559	HAP_5	0.198260869565217	-0.0271754743140213	0.0530374584162565	0.608584524190434
2	23058753	23251107	HAP_1	0.0947826086956522	-0.0682569319558775	0.118926432824482	0.566236345930633
2	23058753	23251107	HAP_2	0.163478260869565	0.0651099407180506	0.0714614161116382	0.362622662468395
2	23058753	23251107	HAP_3	0.170434782608696	0.00542109605330883	0.0816844342577592	0.947109778381966
2	23058753	23251107	HAP_4	0.164347826086957	0.0415831696823628	0.0669696939041668	0.534900586689327
2	23058753	23251107	HAP_5	0.198260869565217	-0.0271754743140213	0.0530374584162565	0.608584524190434
2	23121776	23283028	HAP_1	0.199130434782609	-0.0309117867127425	0.0512571609382025	0.546703716333607
2	23121776	23283028	HAP_2	0.163478260869565	0.0651099407180506	0.0714614161116382	0.362622662468395
2	23121776	23283028	HAP_3	0.0939130434782609	-0.0682569319558775	0.118926432824482	0.566236345930633
2	23121776	23283028	HAP_4	0.334782608695652	0.0240251272463505	0.033715035421384	0.476392853919553
2	23188705	23325542	HAP_1	0.332173913043478	0.0244648491745101	0.0339012829251495	0.470810025194921
2	23188705	23325542	HAP_2	0.172173913043478	0.0684028052058042	0.0691948394819737	0.323307023942079
2	23188705	23325542	HAP_3	0.0939130434782609	-0.0682569319558775	0.118926432824482	0.566236345930633
2	23188705	23325542	HAP_4	0.199130434782609	-0.0315542435381004	0.0514517121431639	0.539940131416845
2	23232936	23395833	HAP_1	0.0939130434782609	-0.0682569319558775	0.118926432824482	0.566236345930633
2	23232936	23395833	HAP_2	0.33304347826087	0.0244648491745101	0.0339012829251495	0.470810025194921
2	23232936	23395833	HAP_3	0.161739130434783	0.0728198301361027	0.073620204473168	0.323026015681585
2	23232936	23395833	HAP_4	0.199130434782609	-0.0315542435381004	0.0514517121431639	0.539940131416845
2	23269506	23454857	HAP_1	0.161739130434783	0.0728198301361027	0.073620204473168	0.323026015681585
2	23269506	23454857	HAP_2	0.199130434782609	-0.0315542435381004	0.0514517121431639	0.539940131416845
2	23269506	23454857	HAP_3	0.33304347826087	0.0244648491745101	0.0339012829251495	0.470810025194921
2	23269506	23454857	HAP_4	0.0939130434782609	-0.0682569319558775	0.118926432824482	0.566236345930633
2	23307105	23482715	HAP_1	0.161739130434783	0.0728198301361027	0.073620204473168	0.323026015681585
2	23307105	23482715	HAP_2	0.199130434782609	-0.0315542435381004	0.0514517121431639	0.539940131416845
2	23307105	23482715	HAP_3	0.385217391304348	0.0086218354287399	0.0304559996882159	0.77721091998612
2	23307105	23482715	HAP_4	0.0939130434782609	-0.0682569319558775	0.118926432824482	0.566236345930633
2	23364516	23533284	HAP_1	0.568695652173913	-0.00109987210040988	0.0248169679978985	0.964665583240059
2	23364516	23533284	HAP_2	0.2	-0.0347644290082098	0.0506098277316765	0.492422379408726
2	23364516	23533284	HAP_3	0.0939130434782609	-0.0682569319558775	0.118926432824482	0.566236345930633
2	23439757	23565241	HAP_1	0.0939130434782609	-0.0682569319558775	0.118926432824482	0.566236345930633
2	23439757	23565241	HAP_2	0.545217391304348	-0.000638002986557883	0.0250207853064	0.979666061718454
2	23439757	23565241	HAP_3	0.200869565217391	-0.0347644290082098	0.0506098277316765	0.492422379408726
2	23477388	23604263	HAP_1	0.129565217391304	-0.0192131054357899	0.0785261960794748	0.806800267401415
2	23477388	23604263	HAP_2	0.174782608695652	-0.0315329702902381	0.0700197780105373	0.652636260628596
2	23477388	23604263	HAP_3	0.163478260869565	0.0651099407180506	0.0714614161116382	0.362622662468395
2	23477388	23604263	HAP_4	0.212173913043478	0.0191649585778412	0.0591873729980987	0.746208803377256
2	23477388	23604263	HAP_5	0.200869565217391	-0.0347644290082098	0.0506098277316765	0.492422379408726
2	23527271	23640634	HAP_1	0.0939130434782609	-0.0682569319558775	0.118926432824482	0.566236345930633
2	23527271	23640634	HAP_2	0.109565217391304	-0.0579889591166603	0.119831497019496	0.628630553965606
2	23527271	23640634	HAP_3	0.163478260869565	0.0651099407180506	0.0714614161116382	0.362622662468395
2	23527271	23640634	HAP_4	0.211304347826087	0.0191649585778412	0.0591873729980987	0.746208803377256
2	23527271	23640634	HAP_5	0.200869565217391	-0.0347644290082098	0.0506098277316765	0.492422379408726
2	23547436	23669811	HAP_1	0.0939130434782609	-0.0682569319558775	0.118926432824482	0.566236345930633
2	23547436	23669811	HAP_2	0.107826086956522	-0.0579889591166603	0.119831497019496	0.628630553965606
2	23547436	23669811	HAP_3	0.162608695652174	0.0651099407180506	0.0714614161116382	0.362622662468395
2	23547436	23669811	HAP_4	0.210434782608696	0.0191649585778412	0.0591873729980987	0.746208803377256
2	23547436	23669811	HAP_5	0.200869565217391	-0.0347644290082098	0.0506098277316765	0.492422379408726
2	23591601	23690532	HAP_1	0.0939130434782609	-0.0682569319558775	0.118926432824482	0.566236345930633
2	23591601	23690532	HAP_2	0.200869565217391	-0.0347644290082098	0.0506098277316765	0.492422379408726
2	23591601	23690532	HAP_3	0.211304347826087	0.0191649585778412	0.0591873729980987	0.746208803377256
2	23591601	23690532	HAP_4	0.107826086956522	-0.0579889591166603	0.119831497019496	0.628630553965606
2	23591601	23690532	HAP_5	0.168695652173913	0.090366871630801	0.0691097511595761	0.191548771151312
2	23627833	23729812	HAP_1	0.109565217391304	0.0159350759991867	0.109426064293983	0.884270327887324
2	23627833	23729812	HAP_2	0.172173913043478	0.090366871630801	0.0691097511595761	0.191548771151312
2	23627833	23729812	HAP_3	0.516521739130435	0.0238779905954807	0.0276422147184982	0.38805345120096
2	23659202	23798484	HAP_1	0.807826086956522	0.0119129656226467	0.0259231530775117	0.646017502028159
2	23686075	23848407	HAP_1	0.0660869565217391	0.0405411886450134	0.154442435812415	0.793031933681591
2	23686075	23848407	HAP_2	0.833913043478261	0.0216845737611238	0.0271468092200988	0.424750180080457
2	23714098	23885212	HAP_1	0.06	0.0405411886450134	0.154442435812415	0.793031933681591
2	23714098	23885212	HAP_2	0.825217391304348	0.0225657080291486	0.0264611385490152	0.394140864721708
2	23783935	23932441	HAP_1	0.654782608695652	0.000572529652993955	0.0232379781433012	0.980352716917594
2	23829555	23992508	HAP_1	0.646086956521739	-0.000732571767914171	0.0233818613999047	0.975016873189666
2	23872577	24071273	HAP_1	0.0443478260869565	-0.0736140149770693	0.153532403827628	0.631791600880599
2	23872577	24071273	HAP_2	0.65304347826087	-0.000757702521387609	0.023303534761633	0.974073305615273
2	23910748	24125652	HAP_1	0.167826086956522	-0.0553238521936185	0.065495238112316	0.398637590255571
2	23910748	24125652	HAP_2	0.480869565217391	0.00851694661051376	0.0269289372963469	0.751911302728273
2	23971606	24161237	HAP_1	0.160869565217391	-0.0482713285373599	0.0744716956247937	0.517130965247309
2	23971606	24161237	HAP_2	0.261739130434783	-0.0222474004404874	0.0471946521968626	0.637540455021705
2	23971606	24161237	HAP_3	0.219130434782609	0.0528376407852655	0.0518688901374216	0.308794697343286
2	24040103	24202553	HAP_1	0.168695652173913	0.0131139531171762	0.0695928287412425	0.85060111531434
2	24040103	24202553	HAP_2	0.261739130434783	-0.0222474004404874	0.0471946521968626	0.637540455021705
2	24040103	24202553	HAP_3	0.219130434782609	0.0528376407852655	0.0518688901374216	0.308794697343286
2	24108622	24251491	HAP_1	0.158260869565217	-0.0482713285373599	0.0744716956247937	0.517130965247309
2	24108622	24251491	HAP_2	0.0930434782608696	-0.064026364225857	0.109815297761732	0.56010237176107
2	24108622	24251491	HAP_3	0.161739130434783	0.056046347562666	0.0766694830494996	0.46507619780353
2	24108622	24251491	HAP_4	0.219130434782609	0.0528376407852655	0.0518688901374216	0.308794697343286
2	24153600	24293075	HAP_1	0.0930434782608696	-0.064026364225857	0.109815297761732	0.56010237176107
2	24153600	24293075	HAP_2	0.16	0.056046347562666	0.0766694830494996	0.46507619780353
2	24153600	24293075	HAP_3	0.157391304347826	-0.0482713285373599	0.0744716956247937	0.517130965247309
2	24153600	24293075	HAP_4	0.217391304347826	0.0528376407852655	0.0518688901374216	0.308794697343286
2	24193010	24315049	HAP_1	0.157391304347826	-0.0482713285373599	0.0744716956247937	0.517130965247309
2	24193010	24315049	HAP_2	0.217391304347826	0.0528376407852655	0.0518688901374216	0.308794697343286
2	24193010	24315049	HAP_3	0.0930434782608696	-0.064026364225857	0.109815297761732	0.56010237176107
2	24193010	24315049	HAP_4	0.160869565217391	0.056046347562666	0.0766694830494996	0.46507619780353
2	24244224	24383305	HAP_1	0.160869565217391	0.056046347562666	0.0766694830494996	0.46507619780353
2	24244224	24383305	HAP_2	0.0956521739130435	-0.064026364225857	0.109815297761732	0.56010237176107
2	24244224	24383305	HAP_3	0.0704347826086957	-0.0705910528647459	0.154680573881144	0.648302666577748
2	24244224	24383305	HAP_4	0.219130434782609	0.0528376407852655	0.0518688901374216	0.308794697343286
2	24244224	24383305	HAP_5	0.156521739130435	-0.0482713285373599	0.0744716956247937	0.517130965247309
2	24270529	24484780	HAP_1	0.157391304347826	-0.0482713285373599	0.0744716956247937	0.517130965247309
2	24270529	24484780	HAP_2	0.118260869565217	-0.064026364225857	0.109815297761732	0.56010237176107
2	24270529	24484780	HAP_3	0.220869565217391	0.0567512251858552	0.0509844979839621	0.266138144826355
2	24270529	24484780	HAP_4	0.160869565217391	0.056046347562666	0.0766694830494996	0.46507619780353
2	24304620	24516926	HAP_1	0.157391304347826	-0.0482713285373599	0.0744716956247937	0.517130965247309
2	24304620	24516926	HAP_2	0.0930434782608696	-0.064026364225857	0.109815297761732	0.56010237176107
2	24304620	24516926	HAP_3	0.220869565217391	0.0567512251858552	0.0509844979839621	0.266138144826355
2	24304620	24516926	HAP_4	0.160869565217391	0.056046347562666	0.0766694830494996	0.46507619780353
2	24352688	24549264	HAP_1	0.160869565217391	0.056046347562666	0.0766694830494996	0.46507619780353
2	24352688	24549264	HAP_2	0.158260869565217	-0.0482713285373599	0.0744716956247937	0.517130965247309
2	24352688	24549264	HAP_3	0.104347826086957	-0.064026364225857	0.109815297761732	0.56010237176107
2	24352688	24549264	HAP_4	0.220869565217391	0.0567512251858552	0.0509844979839621	0.266138144826355
2	24472548	24636092	HAP_1	0.158260869565217	-0.0472193251555309	0.0774455764290383	0.542300501024692
2	24472548	24636092	HAP_2	0.170434782608696	0.0320210738353386	0.0714101803813713	0.654029801023099
2	24472548	24636092	HAP_3	0.104347826086957	-0.064026364225857	0.109815297761732	0.56010237176107
2	24472548	24636092	HAP_4	0.218260869565217	0.0567512251858552	0.0509844979839621	0.266138144826355
2	24505603	24705457	HAP_1	0.262608695652174	-0.0416412248718641	0.0461695609751856	0.367486027100553
2	24505603	24705457	HAP_2	0.160869565217391	0.0788667649466904	0.0798889119038521	0.323966778852526
2	24505603	24705457	HAP_3	0.218260869565217	0.0567512251858552	0.0509844979839621	0.266138144826355
2	24531061	24792028	HAP_1	0.164347826086957	0.0788667649466904	0.0798889119038521	0.323966778852526
2	24531061	24792028	HAP_2	0.262608695652174	-0.0416412248718641	0.0461695609751856	0.367486027100553
2	24531061	24792028	HAP_3	0.218260869565217	0.0567512251858552	0.0509844979839621	0.266138144826355
2	24608310	24892539	HAP_1	0.149565217391304	0.0902215895642689	0.0828111647416407	0.276406641889723
2	24608310	24892539	HAP_2	0.204347826086957	0.0975069390884038	0.0574375919008676	0.0901339831257593
2	24608310	24892539	HAP_3	0.263478260869565	-0.0424075149173893	0.04563003375083	0.353092623368118
2	24688352	25003277	HAP_1	0.263478260869565	-0.0424075149173893	0.04563003375083	0.353092623368118
2	24688352	25003277	HAP_2	0.0504347826086957	-0.123302734680487	0.154203643002463	0.424274773905661
2	24688352	25003277	HAP_3	0.148695652173913	0.0902215895642689	0.0828111647416407	0.276406641889723
2	24688352	25003277	HAP_4	0.204347826086957	0.0975069390884038	0.0574375919008676	0.0901339831257593
2	24765577	25147100	HAP_1	0.263478260869565	-0.0424075149173893	0.04563003375083	0.353092623368118
2	24765577	25147100	HAP_2	0.0504347826086957	-0.123302734680487	0.154203643002463	0.424274773905661
2	24765577	25147100	HAP_3	0.253913043478261	0.0634647702593446	0.0499934530157688	0.20480189584364
2	24765577	25147100	HAP_4	0.148695652173913	0.0902215895642689	0.0828111647416407	0.276406641889723
2	24868636	25252986	HAP_1	0.221739130434783	0.0463684843616722	0.054616691053709	0.396253836671035
2	24868636	25252986	HAP_2	0.264347826086957	-0.0424075149173893	0.04563003375083	0.353092623368118
2	24868636	25252986	HAP_3	0.237391304347826	0.0604527384458572	0.0522400394983847	0.247677845416906
2	24946934	25338322	HAP_1	0.254782608695652	-0.0371361680147603	0.0469455216515968	0.42924959740876
2	24946934	25338322	HAP_2	0.174782608695652	0.0887597470652106	0.065965485471147	0.178990839197634
2	24946934	25338322	HAP_3	0.204347826086957	0.0975069390884038	0.0574375919008676	0.0901339831257593
2	25107451	25405562	HAP_1	0.204347826086957	0.0975069390884038	0.0574375919008676	0.0901339831257593
2	25107451	25405562	HAP_2	0.254782608695652	-0.0371361680147603	0.0469455216515968	0.42924959740876
2	25107451	25405562	HAP_3	0.174782608695652	0.0887597470652106	0.065965485471147	0.178990839197634
2	25209743	25479596	HAP_1	0.174782608695652	0.0887597470652106	0.065965485471147	0.178990839197634
2	25209743	25479596	HAP_2	0.204347826086957	0.0975069390884038	0.0574375919008676	0.0901339831257593
2	25209743	25479596	HAP_3	0.254782608695652	-0.0371361680147603	0.0469455216515968	0.42924959740876
2	25315274	25539975	HAP_1	0.259130434782609	-0.0236736910709326	0.045938920611241	0.606525274664802
2	25315274	25539975	HAP_2	0.091304347826087	-0.044864032139107	0.119869261387222	0.708341121485345
2	25315274	25539975	HAP_3	0.150434782608696	-0.0708947337695668	0.0936228987474431	0.449225174337204
2	25315274	25539975	HAP_4	0.457391304347826	0.00613806672408964	0.0280335757275778	0.826765284429775
2	25381414	25572525	HAP_1	0.259130434782609	-0.0236736910709326	0.045938920611241	0.606525274664802
2	25381414	25572525	HAP_2	0.091304347826087	-0.044864032139107	0.119869261387222	0.708341121485345
2	25381414	25572525	HAP_3	0.382608695652174	0.029187377395754	0.031787562055592	0.358907431512714
2	25381414	25572525	HAP_4	0.150434782608696	-0.0708947337695668	0.0936228987474431	0.449225174337204
2	25450367	25616499	HAP_1	0.259130434782609	-0.0236736910709326	0.045938920611241	0.606525274664802
2	25450367	25616499	HAP_2	0.382608695652174	0.029187377395754	0.031787562055592	0.358907431512714
2	25450367	25616499	HAP_3	0.150434782608696	-0.0708947337695668	0.0936228987474431	0.449225174337204
2	25523128	25644417	HAP_1	0.259130434782609	-0.0236736910709326	0.045938920611241	0.606525274664802
2	25523128	25644417	HAP_2	0.382608695652174	0.029187377395754	0.031787562055592	0.358907431512714
2	25523128	25644417	HAP_3	0.151304347826087	-0.0708947337695668	0.0936228987474431	0.449225174337204
2	25561525	25686448	HAP_1	0.101739130434783	0.0227791173388114	0.101099672371731	0.821817332037571
2	25561525	25686448	HAP_2	0.157391304347826	-0.0482713285373599	0.0744716956247937	0.517130965247309
2	25561525	25686448	HAP_3	0.382608695652174	0.029187377395754	0.031787562055592	0.358907431512714
2	25561525	25686448	HAP_4	0.165217391304348	-0.0726427645821789	0.0839079538845894	0.387000267835795
2	25601923	25722326	HAP_1	0.402608695652174	0.021047442243738	0.0308308910358259	0.495094268051312
2	25601923	25722326	HAP_2	0.147826086956522	0.0713807946344818	0.0806114956431256	0.376270307941785
2	25601923	25722326	HAP_3	0.166086956521739	0.0131139531171762	0.0695928287412425	0.85060111531434
2	25601923	25722326	HAP_4	0.165217391304348	-0.0726427645821789	0.0839079538845894	0.387000267835795
2	25632616	25750789	HAP_1	0.175652173913043	0.0887597470652106	0.065965485471147	0.178990839197634
2	25632616	25750789	HAP_2	0.205217391304348	0.0870162951119567	0.0561798649393559	0.121971661053885
2	25632616	25750789	HAP_3	0.101739130434783	0.0227791173388114	0.101099672371731	0.821817332037571
2	25632616	25750789	HAP_4	0.157391304347826	-0.0482713285373599	0.0744716956247937	0.517130965247309
2	25632616	25750789	HAP_5	0.118260869565217	-0.0793759340467799	0.118220779977367	0.502228140775445
2	25664033	25783680	HAP_1	0.118260869565217	-0.0793759340467799	0.118220779977367	0.502228140775445
2	25664033	25783680	HAP_2	0.156521739130435	-0.0482713285373599	0.0744716956247937	0.517130965247309
2	25664033	25783680	HAP_3	0.175652173913043	0.0887597470652106	0.065965485471147	0.178990839197634
2	25664033	25783680	HAP_4	0.251304347826087	0.0492112887983007	0.0469218596213119	0.294724493889652
2	25664033	25783680	HAP_5	0.122608695652174	0.103024409735054	0.0890127542061792	0.247595838130026
2	25713510	25837543	HAP_1	0.175652173913043	0.0887597470652106	0.065965485471147	0.178990839197634
2	25713510	25837543	HAP_2	0.204347826086957	0.0975069390884038	0.0574375919008676	0.0901339831257593
2	25713510	25837543	HAP_3	0.0982608695652174	-0.0493801970117329	0.110006589380056	0.653688378302195
2	25713510	25837543	HAP_4	0.156521739130435	-0.0482713285373599	0.0744716956247937	0.517130965247309
2	25713510	25837543	HAP_5	0.118260869565217	-0.0793759340467799	0.118220779977367	0.502228140775445
2	25742350	25882996	HAP_1	0.179130434782609	-0.036893913441035	0.0591944169602375	0.533362076580106
2	25742350	25882996	HAP_2	0.0982608695652174	-0.0493801970117329	0.110006589380056	0.653688378302195
2	25742350	25882996	HAP_3	0.118260869565217	-0.0793759340467799	0.118220779977367	0.502228140775445
2	25742350	25882996	HAP_4	0.222608695652174	0.0709680699413734	0.0529687286763777	0.180848377460873
2	25742350	25882996	HAP_5	0.182608695652174	0.0887597470652106	0.065965485471147	0.178990839197634
2	25764693	25923995	HAP_1	0.175652173913043	0.0887597470652106	0.065965485471147	0.178990839197634
2	25764693	25923995	HAP_2	0.118260869565217	-0.0793759340467799	0.118220779977367	0.502228140775445
2	25764693	25923995	HAP_3	0.0678260869565217	-0.0180843326179773	0.158064586244143	0.908952830222715
2	25764693	25923995	HAP_4	0.155652173913043	-0.0482713285373599	0.0744716956247937	0.517130965247309
2	25764693	25923995	HAP_5	0.0982608695652174	-0.0493801970117329	0.110006589380056	0.653688378302195
2	25764693	25923995	HAP_6	0.204347826086957	0.107383774560906	0.0586771672869039	0.0677678163922938
2	25827637	25957233	HAP_1	0.0982608695652174	-0.0493801970117329	0.110006589380056	0.653688378302195
2	25827637	25957233	HAP_2	0.175652173913043	0.0887597470652106	0.065965485471147	0.178990839197634
2	25827637	25957233	HAP_3	0.118260869565217	-0.0793759340467799	0.118220779977367	0.502228140775445
2	25827637	25957233	HAP_4	0.0660869565217391	-0.0180843326179773	0.158064586244143	0.908952830222715
2	25827637	25957233	HAP_5	0.155652173913043	-0.0482713285373599	0.0744716956247937	0.517130965247309
2	25827637	25957233	HAP_6	0.203478260869565	0.107383774560906	0.0586771672869039	0.0677678163922938
2	25868468	26003687	HAP_1	0.103478260869565	0.0227791173388114	0.101099672371731	0.821817332037571
2	25868468	26003687	HAP_2	0.175652173913043	0.0887597470652106	0.065965485471147	0.178990839197634
2	25868468	26003687	HAP_3	0.118260869565217	-0.0793759340467799	0.118220779977367	0.502228140775445
2	25868468	26003687	HAP_4	0.0660869565217391	-0.0180843326179773	0.158064586244143	0.908952830222715
2	25868468	26003687	HAP_5	0.155652173913043	-0.0482713285373599	0.0744716956247937	0.517130965247309
2	25868468	26003687	HAP_6	0.107826086956522	-0.0228417839460392	0.109220995622184	0.834419698652834
2	25868468	26003687	HAP_7	0.203478260869565	0.107383774560906	0.0586771672869039	0.0677678163922938
2	25918804	26058444	HAP_1	0.277391304347826	-0.031809696486663	0.0426723517337508	0.456317150745512
2	25918804	26058444	HAP_2	0.175652173913043	0.0887597470652106	0.065965485471147	0.178990839197634
2	25918804	26058444	HAP_3	0.204347826086957	0.107383774560906	0.0586771672869039	0.0677678163922938
2	25918804	26058444	HAP_4	0.0834782608695652	-0.0762836395193085	0.112042746872635	0.496250574723493
2	25918804	26058444	HAP_5	0.118260869565217	-0.0793759340467799	0.118220779977367	0.502228140775445
2	25944302	26108252	HAP_1	0.160869565217391	-0.0349756296575458	0.0696744439195418	0.615873629640383
2	25944302	26108252	HAP_2	0.0982608695652174	-0.0493801970117329	0.110006589380056	0.653688378302195
2	25944302	26108252	HAP_3	0.175652173913043	0.0887597470652106	0.065965485471147	0.178990839197634
2	25944302	26108252	HAP_4	0.118260869565217	-0.0793759340467799	0.118220779977367	0.502228140775445
2	25944302	26108252	HAP_5	0.0617391304347826	-0.0180843326179773	0.158064586244143	0.908952830222715
2	25944302	26108252	HAP_6	0.22	0.0976213156191447	0.0562333753566357	0.0831113368300481
2	25981835	26151301	HAP_1	0.175652173913043	0.0887597470652106	0.065965485471147	0.178990839197634
2	25981835	26151301	HAP_2	0.117391304347826	-0.0793759340467799	0.118220779977367	0.502228140775445
2	25981835	26151301	HAP_3	0.204347826086957	0.107383774560906	0.0586771672869039	0.0677678163922938
2	25981835	26151301	HAP_4	0.210434782608696	-0.0365449470915978	0.055890147840871	0.513462368365266
2	25981835	26151301	HAP_5	0.0982608695652174	-0.0493801970117329	0.110006589380056	0.653688378302195
2	26048730	26181297	HAP_1	0.150434782608696	-0.0482713285373599	0.0744716956247937	0.517130965247309
2	26048730	26181297	HAP_2	0.06	-0.0180843326179773	0.158064586244143	0.908952830222715
2	26048730	26181297	HAP_3	0.0982608695652174	-0.0493801970117329	0.110006589380056	0.653688378302195
2	26048730	26181297	HAP_4	0.117391304347826	-0.0793759340467799	0.118220779977367	0.502228140775445
2	26048730	26181297	HAP_5	0.204347826086957	0.107383774560906	0.0586771672869039	0.0677678163922938
2	26048730	26181297	HAP_6	0.175652173913043	0.0887597470652106	0.065965485471147	0.178990839197634
2	26093016	26218963	HAP_1	0.152173913043478	-0.0482713285373599	0.0744716956247937	0.517130965247309
2	26093016	26218963	HAP_2	0.06	-0.0180843326179773	0.158064586244143	0.908952830222715
2	26093016	26218963	HAP_3	0.133913043478261	-0.0693652605981178	0.108176217105534	0.521638117896849
2	26093016	26218963	HAP_4	0.203478260869565	0.107383774560906	0.0586771672869039	0.0677678163922938
2	26093016	26218963	HAP_5	0.0643478260869565	-0.0890477262200306	0.133343848059451	0.504532031881615
2	26093016	26218963	HAP_6	0.175652173913043	0.0887597470652106	0.065965485471147	0.178990839197634
2	26093016	26218963	HAP_7	0.0982608695652174	-0.0493801970117329	0.110006589380056	0.653688378302195
2	26134469	26241412	HAP_1	0.204347826086957	0.107383774560906	0.0586771672869039	0.0677678163922938
2	26134469	26241412	HAP_2	0.177391304347826	0.0887597470652106	0.065965485471147	0.178990839197634
2	26134469	26241412	HAP_3	0.133913043478261	-0.0693652605981178	0.108176217105534	0.521638117896849
2	26134469	26241412	HAP_4	0.153913043478261	-0.0482713285373599	0.0744716956247937	0.517130965247309
2	26134469	26241412	HAP_5	0.0991304347826087	-0.0493801970117329	0.110006589380056	0.653688378302195
2	26134469	26241412	HAP_6	0.0608695652173913	-0.0180843326179773	0.158064586244143	0.908952830222715
2	26134469	26241412	HAP_7	0.0939130434782609	-0.00486387710645023	0.109752167051272	0.964667532604121
2	26170927	26275128	HAP_1	0.102608695652174	-0.0661113026057579	0.12178525232846	0.587447291559213
2	26170927	26275128	HAP_2	0.357391304347826	0.0524368891004285	0.0371387907558052	0.15852784212188
2	26170927	26275128	HAP_3	0.275652173913043	0.0245935447752848	0.0455038295144551	0.589085702372054
2	26170927	26275128	HAP_4	0.108695652173913	-0.0465159463185414	0.101628841892817	0.647341879627758
2	26170927	26275128	HAP_5	0.133913043478261	-0.0693652605981178	0.108176217105534	0.521638117896849
2	26209330	26314361	HAP_1	0.359130434782609	0.0524368891004285	0.0371387907558052	0.15852784212188
2	26209330	26314361	HAP_2	0.100869565217391	-0.0493801970117329	0.110006589380056	0.653688378302195
2	26209330	26314361	HAP_3	0.0704347826086957	-0.0554601072654665	0.120380167530191	0.645186328562748
2	26209330	26314361	HAP_4	0.22	0.0523996529279649	0.0565127870345683	0.354211566195802
2	26209330	26314361	HAP_5	0.132173913043478	-0.0704005171186856	0.118321581575332	0.552087608573565
2	26236197	26371841	HAP_1	0.101739130434783	0.0133235945068442	0.101691894167762	0.895806974905003
2	26236197	26371841	HAP_2	0.172173913043478	-0.0894385965667871	0.084808997835891	0.292066710663342
2	26236197	26371841	HAP_3	0.288695652173913	0.0542472577343927	0.0420113967362755	0.197147507384724
2	26236197	26371841	HAP_4	0.34	0.0552113336760126	0.0377366337504099	0.144007271781229
2	26265716	26437748	HAP_1	0.0982608695652174	-0.0493801970117329	0.110006589380056	0.653688378302195
2	26265716	26437748	HAP_2	0.172173913043478	-0.0894385965667871	0.084808997835891	0.292066710663342
2	26265716	26437748	HAP_3	0.195652173913043	0.0662233534040917	0.0596701743555005	0.26754979542009
2	26265716	26437748	HAP_4	0.0939130434782609	0.0184923931006808	0.0901567608116725	0.837557506065655
2	26265716	26437748	HAP_5	0.195652173913043	0.121329446575369	0.061610463395757	0.0494095100765721
2	26265716	26437748	HAP_6	0.144347826086957	-0.0482713285373599	0.0744716956247937	0.517130965247309
2	26298319	26514023	HAP_1	0.194782608695652	0.121329446575369	0.061610463395757	0.0494095100765721
2	26298319	26514023	HAP_2	0.0991304347826087	-0.0493801970117329	0.110006589380056	0.653688378302195
2	26298319	26514023	HAP_3	0.144347826086957	-0.0482713285373599	0.0744716956247937	0.517130965247309
2	26298319	26514023	HAP_4	0.171304347826087	-0.0894385965667871	0.084808997835891	0.292066710663342
2	26298319	26514023	HAP_5	0.195652173913043	0.0662233534040917	0.0596701743555005	0.26754979542009
2	26298319	26514023	HAP_6	0.0939130434782609	0.0184923931006808	0.0901567608116725	0.837557506065655
2	26350680	26573482	HAP_1	0.2	0.0662233534040917	0.0596701743555005	0.26754979542009
2	26350680	26573482	HAP_2	0.0947826086956522	0.0184923931006808	0.0901567608116725	0.837557506065655
2	26350680	26573482	HAP_3	0.206086956521739	0.107383774560906	0.0586771672869039	0.0677678163922938
2	26350680	26573482	HAP_4	0.102608695652174	-0.0493801970117329	0.110006589380056	0.653688378302195
2	26350680	26573482	HAP_5	0.150434782608696	-0.0482713285373599	0.0744716956247937	0.517130965247309
2	26350680	26573482	HAP_6	0.172173913043478	-0.0900077051473332	0.0810792307010201	0.267421918085369
2	26417021	26677245	HAP_1	0.131304347826087	-0.0704005171186856	0.118321581575332	0.552087608573565
2	26417021	26677245	HAP_2	0.204347826086957	0.0593542541861502	0.0583903350775989	0.309824850256033
2	26417021	26677245	HAP_3	0.150434782608696	-0.0482713285373599	0.0744716956247937	0.517130965247309
2	26417021	26677245	HAP_4	0.0930434782608696	0.0184923931006808	0.0901567608116725	0.837557506065655
2	26417021	26677245	HAP_5	0.205217391304348	0.111144350516551	0.0601565484075093	0.0651876809608996
2	26417021	26677245	HAP_6	0.102608695652174	-0.0493801970117329	0.110006589380056	0.653688378302195
2	26488497	26740494	HAP_1	0.304347826086957	0.016566843369135	0.0403667248892288	0.681662793146556
2	26488497	26740494	HAP_2	0.150434782608696	-0.0482713285373599	0.0744716956247937	0.517130965247309
2	26488497	26740494	HAP_3	0.0860869565217391	0.038345862858922	0.0957430077956672	0.688934423889663
2	26488497	26740494	HAP_4	0.204347826086957	0.111144350516551	0.0601565484075093	0.0651876809608996
2	26488497	26740494	HAP_5	0.131304347826087	-0.0704005171186856	0.118321581575332	0.552087608573565
2	26545095	26779837	HAP_1	0.150434782608696	-0.0482713285373599	0.0744716956247937	0.517130965247309
2	26545095	26779837	HAP_2	0.0860869565217391	0.038345862858922	0.0957430077956672	0.688934423889663
2	26545095	26779837	HAP_3	0.120869565217391	-0.0704005171186856	0.118321581575332	0.552087608573565
2	26545095	26779837	HAP_4	0.203478260869565	0.105002212212396	0.0588160733980698	0.0747577043848046
2	26545095	26779837	HAP_5	0.1	-0.0493801970117329	0.110006589380056	0.653688378302195
2	26545095	26779837	HAP_6	0.178260869565217	0.0887597470652106	0.065965485471147	0.178990839197634
2	26616402	26821193	HAP_1	0.205217391304348	0.101649108411352	0.0574204719235869	0.0772260887252188
2	26616402	26821193	HAP_2	0.1	-0.0493801970117329	0.110006589380056	0.653688378302195
2	26616402	26821193	HAP_3	0.178260869565217	0.0887597470652106	0.065965485471147	0.178990839197634
2	26616402	26821193	HAP_4	0.0860869565217391	0.038345862858922	0.0957430077956672	0.688934423889663
2	26616402	26821193	HAP_5	0.15304347826087	-0.0482713285373599	0.0744716956247937	0.517130965247309
2	26721005	26892430	HAP_1	0.177391304347826	-0.0498216799059728	0.0635332139829962	0.433263002228401
2	26721005	26892430	HAP_2	0.1	-0.0493801970117329	0.110006589380056	0.653688378302195
2	26721005	26892430	HAP_3	0.178260869565217	0.0887597470652106	0.065965485471147	0.178990839197634
2	26721005	26892430	HAP_4	0.205217391304348	0.101649108411352	0.0574204719235869	0.0772260887252188
2	26721005	26892430	HAP_5	0.0669565217391304	-0.0420852987776081	0.134601845129166	0.754651100445065
2	26768511	26946393	HAP_1	0.170434782608696	-0.0623934831922184	0.0671276372721162	0.353041851870869
2	26768511	26946393	HAP_2	0.0730434782608696	-0.0835078106581783	0.119872801109291	0.486318117332801
2	26768511	26946393	HAP_3	0.0982608695652174	-0.0492556742880453	0.120507782800509	0.682890299074643
2	26768511	26946393	HAP_4	0.177391304347826	0.0887597470652106	0.065965485471147	0.178990839197634
2	26768511	26946393	HAP_5	0.0669565217391304	-0.0420852987776081	0.134601845129166	0.754651100445065
2	26768511	26946393	HAP_6	0.134782608695652	-0.0768159246481628	0.0892608064263038	0.38983724910773
2	26768511	26946393	HAP_7	0.109565217391304	0.103389111992292	0.0890351244109723	0.24604657778502
2	26768511	26946393	HAP_8	0.08	-0.129158118986766	0.153047784508521	0.399080357268608
2	26814474	26965308	HAP_1	0.177391304347826	0.0887597470652106	0.065965485471147	0.178990839197634
2	26814474	26965308	HAP_2	0.0669565217391304	-0.0420852987776081	0.134601845129166	0.754651100445065
2	26814474	26965308	HAP_3	0.134782608695652	-0.0768159246481628	0.0892608064263038	0.38983724910773
2	26814474	26965308	HAP_4	0.0739130434782609	-0.0835078106581783	0.119872801109291	0.486318117332801
2	26814474	26965308	HAP_5	0.114782608695652	0.0189885975119599	0.109755803088813	0.862707676322959
2	26814474	26965308	HAP_6	0.153913043478261	-0.0482713285373599	0.0744716956247937	0.517130965247309
2	26814474	26965308	HAP_7	0.109565217391304	0.103389111992292	0.0890351244109723	0.24604657778502
2	26814474	26965308	HAP_8	0.0808695652173913	-0.129158118986766	0.153047784508521	0.399080357268608
2	26867845	26988109	HAP_1	0.0704347826086957	-0.0420852987776081	0.134601845129166	0.754651100445065
2	26867845	26988109	HAP_2	0.112173913043478	0.103389111992292	0.0890351244109723	0.24604657778502
2	26867845	26988109	HAP_3	0.0852173913043478	-0.054248743656044	0.101405368259215	0.592882786684368
2	26867845	26988109	HAP_4	0.177391304347826	0.0887597470652106	0.065965485471147	0.178990839197634
2	26867845	26988109	HAP_5	0.0808695652173913	-0.129158118986766	0.153047784508521	0.399080357268608
2	26867845	26988109	HAP_6	0.267826086956522	-0.0256633577924098	0.0445104996301665	0.564461742673278
2	26867845	26988109	HAP_7	0.153913043478261	-0.0482713285373599	0.0744716956247937	0.517130965247309
2	26928420	27019288	HAP_1	0.193913043478261	0.05776335957271	0.0654765528232787	0.37804628522603
2	26928420	27019288	HAP_2	0.0704347826086957	-0.0420852987776081	0.134601845129166	0.754651100445065
2	26928420	27019288	HAP_3	0.152173913043478	0.0199918543604646	0.0812558188830213	0.805744216635072
2	26928420	27019288	HAP_4	0.0860869565217391	-0.0835078106581783	0.119872801109291	0.486318117332801
2	26928420	27019288	HAP_5	0.153913043478261	-0.0482713285373599	0.0744716956247937	0.517130965247309
2	26928420	27019288	HAP_6	0.132173913043478	0.182246159819603	0.0860391943992559	0.0345984470176443
2	26960889	27061680	HAP_1	0.132173913043478	0.182246159819603	0.0860391943992559	0.0345984470176443
2	26960889	27061680	HAP_2	0.193913043478261	0.05776335957271	0.0654765528232787	0.37804628522603
2	26960889	27061680	HAP_3	0.103478260869565	-0.0575134609232813	0.110201963503881	0.601951544387733
2	26960889	27061680	HAP_4	0.0860869565217391	-0.0835078106581783	0.119872801109291	0.486318117332801
2	26960889	27061680	HAP_5	0.153913043478261	-0.0482713285373599	0.0744716956247937	0.517130965247309
2	26982220	27096366	HAP_1	0.103478260869565	-0.0575134609232813	0.110201963503881	0.601951544387733
2	26982220	27096366	HAP_2	0.0860869565217391	-0.0835078106581783	0.119872801109291	0.486318117332801
2	26982220	27096366	HAP_3	0.132173913043478	0.182246159819603	0.0860391943992559	0.0345984470176443
2	26982220	27096366	HAP_4	0.193913043478261	0.05776335957271	0.0654765528232787	0.37804628522603
2	26982220	27096366	HAP_5	0.153913043478261	-0.0482713285373599	0.0744716956247937	0.517130965247309
2	27012268	27148694	HAP_1	0.146086956521739	0.158463546694975	0.082045939942833	0.0539360672866036
2	27012268	27148694	HAP_2	0.0895652173913044	-0.0243247558711373	0.154628970667193	0.875056669689164
2	27012268	27148694	HAP_3	0.194782608695652	0.05776335957271	0.0654765528232787	0.37804628522603
2	27012268	27148694	HAP_4	0.0860869565217391	-0.0835078106581783	0.119872801109291	0.486318117332801
2	27012268	27148694	HAP_5	0.15304347826087	-0.0482713285373599	0.0744716956247937	0.517130965247309
2	27012268	27148694	HAP_6	0.128695652173913	-0.0455018943471293	0.0954819113687633	0.633867898847909
2	27039234	27198402	HAP_1	0.152173913043478	-0.0482713285373599	0.0744716956247937	0.517130965247309
2	27039234	27198402	HAP_2	0.193913043478261	0.05776335957271	0.0654765528232787	0.37804628522603
2	27039234	27198402	HAP_3	0.0895652173913044	-0.0243247558711373	0.154628970667193	0.875056669689164
2	27039234	27198402	HAP_4	0.0860869565217391	-0.0835078106581783	0.119872801109291	0.486318117332801
2	27039234	27198402	HAP_5	0.128695652173913	-0.0455018943471293	0.0954819113687633	0.633867898847909
2	27039234	27198402	HAP_6	0.114782608695652	0.116866674363873	0.101633499181062	0.250680972732768
2	27074164	27263721	HAP_1	0.0895652173913044	-0.0243247558711373	0.154628970667193	0.875056669689164
2	27074164	27263721	HAP_2	0.0852173913043478	-0.0835078106581783	0.119872801109291	0.486318117332801
2	27074164	27263721	HAP_3	0.0878260869565217	-0.0631543786417613	0.134704972567357	0.63936953024464
2	27074164	27263721	HAP_4	0.110434782608696	0.148036628258764	0.109412772353875	0.176596301277597
2	27074164	27263721	HAP_5	0.173913043478261	-0.0716535111070831	0.0654687567363684	0.274218274974592
2	27074164	27263721	HAP_6	0.193913043478261	0.05776335957271	0.0654765528232787	0.37804628522603
2	27133798	27295739	HAP_1	0.0843478260869565	-0.0835078106581783	0.119872801109291	0.486318117332801
2	27133798	27295739	HAP_2	0.248695652173913	-0.0283501913417112	0.049793972918831	0.569346219546046
2	27133798	27295739	HAP_3	0.0878260869565217	-0.0631543786417613	0.134704972567357	0.63936953024464
2	27133798	27295739	HAP_4	0.194782608695652	0.05776335957271	0.0654765528232787	0.37804628522603
2	27133798	27295739	HAP_5	0.172173913043478	-0.0734266124148998	0.0635059836420808	0.248084220701002
2	27178930	27312219	HAP_1	0.248695652173913	-0.0283501913417112	0.049793972918831	0.569346219546046
2	27178930	27312219	HAP_2	0.0878260869565217	-0.0631543786417613	0.134704972567357	0.63936953024464
2	27178930	27312219	HAP_3	0.194782608695652	0.05776335957271	0.0654765528232787	0.37804628522603
2	27178930	27312219	HAP_4	0.0843478260869565	-0.0835078106581783	0.119872801109291	0.486318117332801
2	27178930	27312219	HAP_5	0.172173913043478	-0.0734266124148998	0.0635059836420808	0.248084220701002
2	27245591	27364233	HAP_1	0.0860869565217391	-0.0835078106581783	0.119872801109291	0.486318117332801
2	27245591	27364233	HAP_2	0.172173913043478	-0.0734266124148998	0.0635059836420808	0.248084220701002
2	27245591	27364233	HAP_3	0.193913043478261	0.0677369328474304	0.0674363490596577	0.315590519464959
2	27245591	27364233	HAP_4	0.0895652173913044	-0.0631543786417613	0.134704972567357	0.63936953024464
2	27245591	27364233	HAP_5	0.273913043478261	-0.0100537018925846	0.0467859150192542	0.829933090728199
2	27288499	27412957	HAP_1	0.273913043478261	-0.0100537018925846	0.0467859150192542	0.829933090728199
2	27288499	27412957	HAP_2	0.194782608695652	0.0677369328474304	0.0674363490596577	0.315590519464959
2	27288499	27412957	HAP_3	0.088695652173913	-0.0631543786417613	0.134704972567357	0.63936953024464
2	27288499	27412957	HAP_4	0.0843478260869565	-0.0835078106581783	0.119872801109291	0.486318117332801
2	27288499	27412957	HAP_5	0.172173913043478	-0.0734266124148998	0.0635059836420808	0.248084220701002
2	27305081	27444291	HAP_1	0.194782608695652	0.0680275045059349	0.0673229482761029	0.312707246316476
2	27305081	27444291	HAP_2	0.088695652173913	-0.0631543786417613	0.134704972567357	0.63936953024464
2	27305081	27444291	HAP_3	0.123478260869565	0.0822970093132596	0.0951522522713347	0.387463701499572
2	27305081	27444291	HAP_4	0.121739130434783	-0.0351874610620154	0.102299422432876	0.731000966345647
2	27305081	27444291	HAP_5	0.0834782608695652	-0.0835078106581783	0.119872801109291	0.486318117332801
2	27305081	27444291	HAP_6	0.169565217391304	-0.0705285725781471	0.0651690447043994	0.279609856017139
2	27343509	27487468	HAP_1	0.0843478260869565	-0.0835078106581783	0.119872801109291	0.486318117332801
2	27343509	27487468	HAP_2	0.088695652173913	-0.0631543786417613	0.134704972567357	0.63936953024464
2	27343509	27487468	HAP_3	0.123478260869565	0.0822970093132596	0.0951522522713347	0.387463701499572
2	27343509	27487468	HAP_4	0.121739130434783	-0.0351874610620154	0.102299422432876	0.731000966345647
2	27343509	27487468	HAP_5	0.169565217391304	-0.0705285725781471	0.0651690447043994	0.279609856017139
2	27343509	27487468	HAP_6	0.194782608695652	0.0680275045059349	0.0673229482761029	0.312707246316476
2	27399906	27579814	HAP_1	0.0843478260869565	-0.0835078106581783	0.119872801109291	0.486318117332801
2	27399906	27579814	HAP_2	0.170434782608696	-0.0737818755200053	0.0633079665467196	0.244333804891813
2	27399906	27579814	HAP_3	0.123478260869565	0.0822970093132596	0.0951522522713347	0.387463701499572
2	27399906	27579814	HAP_4	0.121739130434783	-0.0351874610620154	0.102299422432876	0.731000966345647
2	27399906	27579814	HAP_5	0.088695652173913	-0.0631543786417613	0.134704972567357	0.63936953024464
2	27399906	27579814	HAP_6	0.194782608695652	0.0680275045059349	0.0673229482761029	0.312707246316476
2	27435862	27607630	HAP_1	0.170434782608696	-0.0737818755200053	0.0633079665467196	0.244333804891813
2	27435862	27607630	HAP_2	0.277391304347826	-0.0364102241460957	0.0434388467541121	0.402277534159432
2	27435862	27607630	HAP_3	0.088695652173913	-0.095957142747133	0.109144937557152	0.379683920035431
2	27435862	27607630	HAP_4	0.122608695652174	-0.0351874610620154	0.102299422432876	0.731000966345647
2	27435862	27607630	HAP_5	0.196521739130435	0.0680275045059349	0.0673229482761029	0.312707246316476
2	27475496	27629167	HAP_1	0.279130434782609	-0.023615037799959	0.0430601892389376	0.583621824613403
2	27475496	27629167	HAP_2	0.196521739130435	0.0680275045059349	0.0673229482761029	0.312707246316476
2	27475496	27629167	HAP_3	0.105217391304348	-0.123133227892733	0.0860894425859406	0.153188328185658
2	27475496	27629167	HAP_4	0.276521739130435	-0.0133513998485803	0.0414991876930596	0.747779317281644
2	27556676	27672222	HAP_1	0.279130434782609	-0.023615037799959	0.0430601892389376	0.583621824613403
2	27556676	27672222	HAP_2	0.105217391304348	-0.123133227892733	0.0860894425859406	0.153188328185658
2	27556676	27672222	HAP_3	0.319130434782609	0.0451674094565699	0.0384824847935967	0.241006985061929
2	27556676	27672222	HAP_4	0.150434782608696	-0.0522763806966061	0.071631369207032	0.465818156144334
2	27600442	27698092	HAP_1	0.105217391304348	-0.123133227892733	0.0860894425859406	0.153188328185658
2	27600442	27698092	HAP_2	0.318260869565217	0.0451674094565699	0.0384824847935967	0.241006985061929
2	27600442	27698092	HAP_3	0.149565217391304	-0.0522763806966061	0.071631369207032	0.465818156144334
2	27600442	27698092	HAP_4	0.279130434782609	-0.023615037799959	0.0430601892389376	0.583621824613403
2	27617503	27723223	HAP_1	0.304347826086957	-0.0327541882950445	0.0388272007969103	0.39925818521919
2	27617503	27723223	HAP_2	0.105217391304348	-0.123133227892733	0.0860894425859406	0.153188328185658
2	27617503	27723223	HAP_3	0.121739130434783	-0.0351874610620154	0.102299422432876	0.731000966345647
2	27617503	27723223	HAP_4	0.196521739130435	0.0680275045059349	0.0673229482761029	0.312707246316476
2	27617503	27723223	HAP_5	0.148695652173913	-0.0522763806966061	0.071631369207032	0.465818156144334
2	27660673	27749898	HAP_1	0.124347826086957	-0.0351874610620154	0.102299422432876	0.731000966345647
2	27660673	27749898	HAP_2	0.196521739130435	0.0680275045059349	0.0673229482761029	0.312707246316476
2	27660673	27749898	HAP_3	0.289565217391304	-0.0253003334184572	0.0419157473137783	0.546353335825037
2	27660673	27749898	HAP_4	0.121739130434783	-0.118796808903997	0.0820899386725244	0.148411253635257
2	27660673	27749898	HAP_5	0.189565217391304	-0.030982495113477	0.0605373190855999	0.608997862899765
2	27691584	27794720	HAP_1	0.147826086956522	-0.0522763806966061	0.071631369207032	0.465818156144334
2	27691584	27794720	HAP_2	0.121739130434783	-0.0351874610620154	0.102299422432876	0.731000966345647
2	27691584	27794720	HAP_3	0.196521739130435	0.0680275045059349	0.0673229482761029	0.312707246316476
2	27691584	27794720	HAP_4	0.0869565217391304	-0.0631543786417613	0.134704972567357	0.63936953024464
2	27691584	27794720	HAP_5	0.2	0.00743471681839829	0.0564165971012998	0.895203540210028
2	27691584	27794720	HAP_6	0.0921739130434783	-0.081612570874538	0.109369310762035	0.455852047067258
2	27714810	27849326	HAP_1	0.0843478260869565	-0.0631543786417613	0.134704972567357	0.63936953024464
2	27714810	27849326	HAP_2	0.193913043478261	0.0191900460665429	0.058615843487645	0.743497355308039
2	27714810	27849326	HAP_3	0.0869565217391304	-0.0835078106581783	0.119872801109291	0.486318117332801
2	27714810	27849326	HAP_4	0.195652173913043	0.0680275045059349	0.0673229482761029	0.312707246316476
2	27714810	27849326	HAP_5	0.148695652173913	-0.0522763806966061	0.071631369207032	0.465818156144334
2	27714810	27849326	HAP_6	0.121739130434783	-0.0351874610620154	0.102299422432876	0.731000966345647
2	27739664	27932956	HAP_1	0.0843478260869565	-0.0631543786417613	0.134704972567357	0.63936953024464
2	27739664	27932956	HAP_2	0.176521739130435	0.0192006924168514	0.0626918894728575	0.759511929598022
2	27739664	27932956	HAP_3	0.147826086956522	-0.0522763806966061	0.071631369207032	0.465818156144334
2	27739664	27932956	HAP_4	0.0860869565217391	-0.0835078106581783	0.119872801109291	0.486318117332801
2	27739664	27932956	HAP_5	0.195652173913043	0.0680275045059349	0.0673229482761029	0.312707246316476
2	27739664	27932956	HAP_6	0.121739130434783	-0.0351874610620154	0.102299422432876	0.731000966345647
2	27787341	27979992	HAP_1	0.0869565217391304	-0.0835078106581783	0.119872801109291	0.486318117332801
2	27787341	27979992	HAP_2	0.195652173913043	0.0680275045059349	0.0673229482761029	0.312707246316476
2	27787341	27979992	HAP_3	0.122608695652174	-0.0351874610620154	0.102299422432876	0.731000966345647
2	27787341	27979992	HAP_4	0.219130434782609	0.0369834378867223	0.0514060928405079	0.4721708469756
2	27787341	27979992	HAP_5	0.147826086956522	-0.0522763806966061	0.071631369207032	0.465818156144334
2	27787341	27979992	HAP_6	0.0843478260869565	-0.0631543786417613	0.134704972567357	0.63936953024464
2	27821101	28022565	HAP_1	0.0869565217391304	-0.0835078106581783	0.119872801109291	0.486318117332801
2	27821101	28022565	HAP_2	0.148695652173913	-0.0522763806966061	0.071631369207032	0.465818156144334
2	27821101	28022565	HAP_3	0.195652173913043	0.0680275045059349	0.0673229482761029	0.312707246316476
2	27821101	28022565	HAP_4	0.0843478260869565	-0.0631543786417613	0.134704972567357	0.63936953024464
2	27821101	28022565	HAP_5	0.122608695652174	-0.0351874610620154	0.102299422432876	0.731000966345647
2	27821101	28022565	HAP_6	0.171304347826087	0.0221507398866312	0.0657724026265111	0.736409503416849
2	27896213	28075271	HAP_1	0.0843478260869565	-0.0631543786417613	0.134704972567357	0.63936953024464
2	27896213	28075271	HAP_2	0.0852173913043478	-0.0835078106581783	0.119872801109291	0.486318117332801
2	27896213	28075271	HAP_3	0.122608695652174	-0.0351874610620154	0.102299422432876	0.731000966345647
2	27896213	28075271	HAP_4	0.148695652173913	-0.0522763806966061	0.071631369207032	0.465818156144334
2	27896213	28075271	HAP_5	0.195652173913043	0.0680275045059349	0.0673229482761029	0.312707246316476
2	27896213	28075271	HAP_6	0.169565217391304	0.0288177528742182	0.0676914461019394	0.670473249269181
2	27963581	28123088	HAP_1	0.122608695652174	-0.0351874610620154	0.102299422432876	0.731000966345647
2	27963581	28123088	HAP_2	0.168695652173913	0.0288177528742182	0.0676914461019394	0.670473249269181
2	27963581	28123088	HAP_3	0.0843478260869565	-0.0631543786417613	0.134704972567357	0.63936953024464
2	27963581	28123088	HAP_4	0.24695652173913	0.0337806987924439	0.0485594007729879	0.486931065654347
2	27963581	28123088	HAP_5	0.235652173913043	-0.0708800233146979	0.0502720146880034	0.159113510870605
2	28009711	28171805	HAP_1	0.276521739130435	0.0307302043937393	0.0455607470678318	0.500278084597248
2	28009711	28171805	HAP_2	0.168695652173913	0.0288177528742182	0.0676914461019394	0.670473249269181
2	28009711	28171805	HAP_3	0.130434782608696	-0.0351874610620154	0.102299422432876	0.731000966345647
2	28009711	28171805	HAP_4	0.237391304347826	-0.0708800233146979	0.0502720146880034	0.159113510870605
2	28009711	28171805	HAP_5	0.0843478260869565	-0.0631543786417613	0.134704972567357	0.63936953024464
2	28055685	28223228	HAP_1	0.0843478260869565	-0.0631543786417613	0.134704972567357	0.63936953024464
2	28055685	28223228	HAP_2	0.193913043478261	0.0680275045059349	0.0673229482761029	0.312707246316476
2	28055685	28223228	HAP_3	0.122608695652174	-0.0351874610620154	0.102299422432876	0.731000966345647
2	28055685	28223228	HAP_4	0.11304347826087	0.148036628258764	0.109412772353875	0.176596301277597
2	28055685	28223228	HAP_5	0.236521739130435	-0.0708800233146979	0.0502720146880034	0.159113510870605
2	28114366	28285285	HAP_1	0.120869565217391	-0.0351874610620154	0.102299422432876	0.731000966345647
2	28114366	28285285	HAP_2	0.0852173913043478	-0.0631543786417613	0.134704972567357	0.63936953024464
2	28114366	28285285	HAP_3	0.113913043478261	0.148036628258764	0.109412772353875	0.176596301277597
2	28114366	28285285	HAP_4	0.193913043478261	0.0680275045059349	0.0673229482761029	0.312707246316476
2	28114366	28285285	HAP_5	0.236521739130435	-0.0708800233146979	0.0502720146880034	0.159113510870605
2	28154841	28320550	HAP_1	0.0852173913043478	-0.0631543786417613	0.134704972567357	0.63936953024464
2	28154841	28320550	HAP_2	0.113913043478261	0.148036628258764	0.109412772353875	0.176596301277597
2	28154841	28320550	HAP_3	0.120869565217391	-0.0351874610620154	0.102299422432876	0.731000966345647
2	28154841	28320550	HAP_4	0.193913043478261	0.0680275045059349	0.0673229482761029	0.312707246316476
2	28154841	28320550	HAP_5	0.236521739130435	-0.0708800233146979	0.0502720146880034	0.159113510870605
2	28213462	28350573	HAP_1	0.114782608695652	0.148036628258764	0.109412772353875	0.176596301277597
2	28213462	28350573	HAP_2	0.178260869565217	0.0412870124014167	0.069982740138853	0.555454632119897
2	28213462	28350573	HAP_3	0.0852173913043478	-0.0631543786417613	0.134704972567357	0.63936953024464
2	28213462	28350573	HAP_4	0.196521739130435	0.0521492737888569	0.0637468374378213	0.413664834221277
2	28213462	28350573	HAP_5	0.236521739130435	-0.0708800233146979	0.0502720146880034	0.159113510870605
2	28265610	28375816	HAP_1	0.178260869565217	0.0412870124014167	0.069982740138853	0.555454632119897
2	28265610	28375816	HAP_2	0.0852173913043478	-0.0631543786417613	0.134704972567357	0.63936953024464
2	28265610	28375816	HAP_3	0.156521739130435	0.176759671059364	0.0741146270111413	0.017411966703351
2	28265610	28375816	HAP_4	0.195652173913043	0.0599672970623682	0.065377454458064	0.359406486787247
2	28265610	28375816	HAP_5	0.236521739130435	-0.0708800233146979	0.0502720146880034	0.159113510870605
2	28303344	28411920	HAP_1	0.0852173913043478	-0.0631543786417613	0.134704972567357	0.63936953024464
2	28303344	28411920	HAP_2	0.156521739130435	0.176759671059364	0.0741146270111413	0.017411966703351
2	28303344	28411920	HAP_3	0.207826086956522	0.114362982348174	0.0589002352902764	0.0526802486060619
2	28303344	28411920	HAP_4	0.196521739130435	0.0487511963438858	0.0635469015627735	0.443303360034861
2	28303344	28411920	HAP_5	0.236521739130435	-0.0708800233146979	0.0502720146880034	0.159113510870605
2	28343595	28439128	HAP_1	0.236521739130435	-0.0708800233146979	0.0502720146880034	0.159113510870605
2	28343595	28439128	HAP_2	0.0860869565217391	-0.0631543786417613	0.134704972567357	0.63936953024464
2	28343595	28439128	HAP_3	0.101739130434783	0.148036628258764	0.109412772353875	0.176596301277597
2	28343595	28439128	HAP_4	0.195652173913043	0.0599672970623682	0.065377454458064	0.359406486787247
2	28343595	28439128	HAP_5	0.177391304347826	0.0412870124014167	0.069982740138853	0.555454632119897
2	28366129	28487930	HAP_1	0.178260869565217	0.0412870124014167	0.069982740138853	0.555454632119897
2	28366129	28487930	HAP_2	0.195652173913043	0.0599672970623682	0.065377454458064	0.359406486787247
2	28366129	28487930	HAP_3	0.236521739130435	-0.0708800233146979	0.0502720146880034	0.159113510870605
2	28366129	28487930	HAP_4	0.0843478260869565	-0.0631543786417613	0.134704972567357	0.63936953024464
2	28366129	28487930	HAP_5	0.101739130434783	0.148036628258764	0.109412772353875	0.176596301277597
2	28404949	28546760	HAP_1	0.101739130434783	0.148036628258764	0.109412772353875	0.176596301277597
2	28404949	28546760	HAP_2	0.206086956521739	0.0487967171950523	0.0638572222672587	0.445096502814713
2	28404949	28546760	HAP_3	0.235652173913043	-0.0708800233146979	0.0502720146880034	0.159113510870605
2	28404949	28546760	HAP_4	0.0843478260869565	-0.0631543786417613	0.134704972567357	0.63936953024464
2	28404949	28546760	HAP_5	0.125217391304348	0.0182103412627103	0.0952803466727474	0.848497632337794
2	28424382	28621646	HAP_1	0.0843478260869565	-0.0631543786417613	0.134704972567357	0.63936953024464
2	28424382	28621646	HAP_2	0.20695652173913	0.0688124800544524	0.0622655459097127	0.269569495457478
2	28424382	28621646	HAP_3	0.244347826086957	-0.0731091846762382	0.047193219309227	0.121909554039922
2	28424382	28621646	HAP_4	0.101739130434783	0.148036628258764	0.109412772353875	0.176596301277597
2	28424382	28621646	HAP_5	0.125217391304348	0.0182103412627103	0.0952803466727474	0.848497632337794
2	28478055	28705550	HAP_1	0.0834782608695652	-0.0631543786417613	0.134704972567357	0.63936953024464
2	28478055	28705550	HAP_2	0.102608695652174	0.148036628258764	0.109412772353875	0.176596301277597
2	28478055	28705550	HAP_3	0.124347826086957	0.0182103412627103	0.0952803466727474	0.848497632337794
2	28478055	28705550	HAP_4	0.206086956521739	0.0480126748982639	0.0640095521631305	0.453516748638007
2	28478055	28705550	HAP_5	0.145217391304348	-0.0522578334093235	0.0743021783338813	0.482150746738308
2	28478055	28705550	HAP_6	0.0973913043478261	-0.0835078106581783	0.119872801109291	0.486318117332801
2	28525230	28748038	HAP_1	0.125217391304348	0.0182103412627103	0.0952803466727474	0.848497632337794
2	28525230	28748038	HAP_2	0.20695652173913	0.0480126748982639	0.0640095521631305	0.453516748638007
2	28525230	28748038	HAP_3	0.0834782608695652	-0.0631543786417613	0.134704972567357	0.63936953024464
2	28525230	28748038	HAP_4	0.11304347826087	0.148036628258764	0.109412772353875	0.176596301277597
2	28525230	28748038	HAP_5	0.146086956521739	-0.0522578334093235	0.0743021783338813	0.482150746738308
2	28525230	28748038	HAP_6	0.0973913043478261	-0.0835078106581783	0.119872801109291	0.486318117332801
2	28587578	28819904	HAP_1	0.105217391304348	0.148036628258764	0.109412772353875	0.176596301277597
2	28587578	28819904	HAP_2	0.125217391304348	0.0182103412627103	0.0952803466727474	0.848497632337794
2	28587578	28819904	HAP_3	0.146086956521739	-0.0522578334093235	0.0743021783338813	0.482150746738308
2	28587578	28819904	HAP_4	0.0869565217391304	-0.0825063465377649	0.134532418864805	0.539937832896744
2	28587578	28819904	HAP_5	0.205217391304348	0.0480126748982639	0.0640095521631305	0.453516748638007
2	28587578	28819904	HAP_6	0.0826086956521739	-0.0631543786417613	0.134704972567357	0.63936953024464
2	28673073	28879047	HAP_1	0.0860869565217391	-0.0825063465377649	0.134532418864805	0.539937832896744
2	28673073	28879047	HAP_2	0.104347826086957	0.148036628258764	0.109412772353875	0.176596301277597
2	28673073	28879047	HAP_3	0.124347826086957	-0.041562909263297	0.0953697095460015	0.663143176257632
2	28673073	28879047	HAP_4	0.0834782608695652	-0.0631543786417613	0.134704972567357	0.63936953024464
2	28673073	28879047	HAP_5	0.207826086956522	0.0688124800544524	0.0622655459097127	0.269569495457478
2	28673073	28879047	HAP_6	0.147826086956522	-0.0522578334093235	0.0743021783338813	0.482150746738308
2	28743295	28931393	HAP_1	0.14695652173913	-0.0522578334093235	0.0743021783338813	0.482150746738308
2	28743295	28931393	HAP_2	0.0860869565217391	-0.0825063465377649	0.134532418864805	0.539937832896744
2	28743295	28931393	HAP_3	0.104347826086957	0.148036628258764	0.109412772353875	0.176596301277597
2	28743295	28931393	HAP_4	0.125217391304348	-0.041562909263297	0.0953697095460015	0.663143176257632
2	28743295	28931393	HAP_5	0.0826086956521739	-0.0631543786417613	0.134704972567357	0.63936953024464
2	28743295	28931393	HAP_6	0.207826086956522	0.0688124800544524	0.0622655459097127	0.269569495457478
2	28790152	28971134	HAP_1	0.104347826086957	0.148036628258764	0.109412772353875	0.176596301277597
2	28790152	28971134	HAP_2	0.126086956521739	-0.041562909263297	0.0953697095460015	0.663143176257632
2	28790152	28971134	HAP_3	0.0826086956521739	-0.0631543786417613	0.134704972567357	0.63936953024464
2	28790152	28971134	HAP_4	0.148695652173913	-0.0522578334093235	0.0743021783338813	0.482150746738308
2	28790152	28971134	HAP_5	0.207826086956522	0.0688124800544524	0.0622655459097127	0.269569495457478
2	28790152	28971134	HAP_6	0.0860869565217391	-0.0825063465377649	0.134532418864805	0.539937832896744
2	28857921	29007775	HAP_1	0.18695652173913	0.00322757324815315	0.0596804637390587	0.956889927505082
2	28857921	29007775	HAP_2	0.212173913043478	0.0514650328505919	0.0593931972462669	0.386578175067649
2	28857921	29007775	HAP_3	0.148695652173913	-0.0522578334093235	0.0743021783338813	0.482150746738308
2	28857921	29007775	HAP_4	0.191304347826087	-0.00793672304092968	0.0619134479037677	0.898043983664896
2	28857921	29007775	HAP_5	0.0973913043478261	-0.0825063465377649	0.134532418864805	0.539937832896744
2	28857921	29007775	HAP_6	0.0808695652173913	-0.0386302464605284	0.101079377122575	0.702474310229972
2	28915137	29066728	HAP_1	0.0973913043478261	-0.0825063465377649	0.134532418864805	0.539937832896744
2	28915137	29066728	HAP_2	0.149565217391304	-0.0522578334093235	0.0743021783338813	0.482150746738308
2	28915137	29066728	HAP_3	0.187826086956522	-0.00793672304092968	0.0619134479037677	0.898043983664896
2	28915137	29066728	HAP_4	0.068695652173913	-0.00330691180019945	0.118918057771188	0.977824899118131
2	28915137	29066728	HAP_5	0.0852173913043478	-0.0631543786417613	0.134704972567357	0.63936953024464
2	28915137	29066728	HAP_6	0.102608695652174	0.192768921440553	0.119041377679046	0.105934291629548
2	28915137	29066728	HAP_7	0.212173913043478	0.0514650328505919	0.0593931972462669	0.386578175067649
2	28962583	29107488	HAP_1	0.149565217391304	-0.0522578334093235	0.0743021783338813	0.482150746738308
2	28962583	29107488	HAP_2	0.212173913043478	0.0514650328505919	0.0593931972462669	0.386578175067649
2	28962583	29107488	HAP_3	0.13304347826087	-0.0437497447411743	0.0902480398290949	0.628026800545929
2	28962583	29107488	HAP_4	0.102608695652174	0.192768921440553	0.119041377679046	0.105934291629548
2	28962583	29107488	HAP_5	0.0973913043478261	-0.0825063465377649	0.134532418864805	0.539937832896744
2	28962583	29107488	HAP_6	0.187826086956522	-0.00793672304092968	0.0619134479037677	0.898043983664896
2	28962583	29107488	HAP_7	0.068695652173913	-0.00330691180019945	0.118918057771188	0.977824899118131
2	28995315	29157171	HAP_1	0.0973913043478261	-0.0825063465377649	0.134532418864805	0.539937832896744
2	28995315	29157171	HAP_2	0.18695652173913	-0.00793672304092968	0.0619134479037677	0.898043983664896
2	28995315	29157171	HAP_3	0.132173913043478	-0.0318970489399468	0.0956357580161926	0.738861373915396
2	28995315	29157171	HAP_4	0.102608695652174	0.192768921440553	0.119041377679046	0.105934291629548
2	28995315	29157171	HAP_5	0.068695652173913	-0.00330691180019945	0.118918057771188	0.977824899118131
2	28995315	29157171	HAP_6	0.163478260869565	-0.0245345697766905	0.0638884744296282	0.701107505011328
2	28995315	29157171	HAP_7	0.212173913043478	0.0514650328505919	0.0593931972462669	0.386578175067649
2	29044877	29203756	HAP_1	0.102608695652174	0.192768921440553	0.119041377679046	0.105934291629548
2	29044877	29203756	HAP_2	0.149565217391304	-0.0522578334093235	0.0743021783338813	0.482150746738308
2	29044877	29203756	HAP_3	0.213913043478261	0.0514650328505919	0.0593931972462669	0.386578175067649
2	29044877	29203756	HAP_4	0.100869565217391	-0.0825063465377649	0.134532418864805	0.539937832896744
2	29044877	29203756	HAP_5	0.319130434782609	0.0275964847814703	0.0379215639295187	0.46708477171092
2	29084657	29239728	HAP_1	0.213913043478261	0.0514650328505919	0.0593931972462669	0.386578175067649
2	29084657	29239728	HAP_2	0.324347826086957	-0.013065535653697	0.0367916284370377	0.722631042293964
2	29084657	29239728	HAP_3	0.0826086956521739	-0.0631543786417613	0.134704972567357	0.63936953024464
2	29084657	29239728	HAP_4	0.149565217391304	-0.0522578334093235	0.0743021783338813	0.482150746738308
2	29084657	29239728	HAP_5	0.102608695652174	0.192768921440553	0.119041377679046	0.105934291629548
2	29133458	29263187	HAP_1	0.0869565217391304	-0.0825063465377649	0.134532418864805	0.539937832896744
2	29133458	29263187	HAP_2	0.239130434782609	0.0600802309116616	0.0491274487263795	0.221862554876814
2	29133458	29263187	HAP_3	0.0826086956521739	-0.0631543786417613	0.134704972567357	0.63936953024464
2	29133458	29263187	HAP_4	0.149565217391304	-0.0522578334093235	0.0743021783338813	0.482150746738308
2	29133458	29263187	HAP_5	0.213913043478261	0.0514650328505919	0.0593931972462669	0.386578175067649
2	29133458	29263187	HAP_6	0.102608695652174	0.192768921440553	0.119041377679046	0.105934291629548
2	29184330	29298419	HAP_1	0.101739130434783	0.192768921440553	0.119041377679046	0.105934291629548
2	29184330	29298419	HAP_2	0.0869565217391304	-0.0825063465377649	0.134532418864805	0.539937832896744
2	29184330	29298419	HAP_3	0.224347826086957	-0.0145932685393538	0.0524126377134136	0.780784443860004
2	29184330	29298419	HAP_4	0.148695652173913	-0.0522578334093235	0.0743021783338813	0.482150746738308
2	29184330	29298419	HAP_5	0.207826086956522	0.0711214205312599	0.0620255393545096	0.25201534707164
2	29229286	29339070	HAP_1	0.148695652173913	-0.0522578334093235	0.0743021783338813	0.482150746738308
2	29229286	29339070	HAP_2	0.20695652173913	0.0831144381259243	0.063744754397076	0.19281404217172
2	29229286	29339070	HAP_3	0.0869565217391304	-0.0825063465377649	0.134532418864805	0.539937832896744
2	29229286	29339070	HAP_4	0.127826086956522	-0.0567345362425532	0.101664679066476	0.57702870197488
2	29229286	29339070	HAP_5	0.101739130434783	0.192768921440553	0.119041377679046	0.105934291629548
2	29255380	29397395	HAP_1	0.146086956521739	-0.0532677173699922	0.0774073071568701	0.491643244270353
2	29255380	29397395	HAP_2	0.206086956521739	0.0831144381259243	0.063744754397076	0.19281404217172
2	29255380	29397395	HAP_3	0.0869565217391304	-0.0825063465377649	0.134532418864805	0.539937832896744
2	29255380	29397395	HAP_4	0.127826086956522	-0.0567345362425532	0.101664679066476	0.57702870197488
2	29255380	29397395	HAP_5	0.101739130434783	0.192768921440553	0.119041377679046	0.105934291629548
2	29287567	29437197	HAP_1	0.101739130434783	0.192768921440553	0.119041377679046	0.105934291629548
2	29287567	29437197	HAP_2	0.0869565217391304	-0.0825063465377649	0.134532418864805	0.539937832896744
2	29287567	29437197	HAP_3	0.207826086956522	0.0831144381259243	0.063744754397076	0.19281404217172
2	29287567	29437197	HAP_4	0.14695652173913	-0.0532677173699922	0.0774073071568701	0.491643244270353
2	29287567	29437197	HAP_5	0.129565217391304	-0.0567345362425532	0.101664679066476	0.57702870197488
2	29313099	29528325	HAP_1	0.101739130434783	0.192768921440553	0.119041377679046	0.105934291629548
2	29313099	29528325	HAP_2	0.139130434782609	-0.0534581551412512	0.0950877776975746	0.574205303860956
2	29313099	29528325	HAP_3	0.211304347826087	0.0831144381259243	0.063744754397076	0.19281404217172
2	29313099	29528325	HAP_4	0.14695652173913	-0.0532677173699922	0.0774073071568701	0.491643244270353
2	29313099	29528325	HAP_5	0.088695652173913	-0.0825063465377649	0.134532418864805	0.539937832896744
2	29387207	29608381	HAP_1	0.101739130434783	0.192768921440553	0.119041377679046	0.105934291629548
2	29387207	29608381	HAP_2	0.14695652173913	-0.0532677173699922	0.0774073071568701	0.491643244270353
2	29387207	29608381	HAP_3	0.211304347826087	0.0831144381259243	0.063744754397076	0.19281404217172
2	29387207	29608381	HAP_4	0.088695652173913	-0.0825063465377649	0.134532418864805	0.539937832896744
2	29387207	29608381	HAP_5	0.129565217391304	-0.0567345362425532	0.101664679066476	0.57702870197488
2	29414263	29711206	HAP_1	0.1	0.192768921440553	0.119041377679046	0.105934291629548
2	29414263	29711206	HAP_2	0.088695652173913	-0.0825063465377649	0.134532418864805	0.539937832896744
2	29414263	29711206	HAP_3	0.209565217391304	0.0831144381259243	0.063744754397076	0.19281404217172
2	29414263	29711206	HAP_4	0.266086956521739	-0.0258399896258058	0.0467603765713926	0.580754044568564
2	29500907	29764251	HAP_1	0.209565217391304	0.0831144381259243	0.063744754397076	0.19281404217172
2	29500907	29764251	HAP_2	0.0991304347826087	0.145847604524599	0.109257301078097	0.18244947970187
2	29500907	29764251	HAP_3	0.0878260869565217	-0.0825063465377649	0.134532418864805	0.539937832896744
2	29500907	29764251	HAP_4	0.198260869565217	-0.00303703519635879	0.0703165125214341	0.965564680038091
2	29585329	29827826	HAP_1	0.2	-0.00869570652404577	0.0683336913489823	0.898785220438053
2	29585329	29827826	HAP_2	0.0895652173913044	-0.0825063465377649	0.134532418864805	0.539937832896744
2	29585329	29827826	HAP_3	0.100869565217391	0.145847604524599	0.109257301078097	0.18244947970187
2	29585329	29827826	HAP_4	0.209565217391304	0.0831144381259243	0.063744754397076	0.19281404217172
2	29682586	29866506	HAP_1	0.210434782608696	0.0135387053768494	0.0652681009003566	0.835747482294227
2	29682586	29866506	HAP_2	0.111304347826087	-0.0545969497324007	0.121776900486901	0.654083628511375
2	29682586	29866506	HAP_3	0.100869565217391	0.145847604524599	0.109257301078097	0.18244947970187
2	29682586	29866506	HAP_4	0.21304347826087	0.0831144381259243	0.063744754397076	0.19281404217172
2	29733393	29897726	HAP_1	0.111304347826087	-0.0545969497324007	0.121776900486901	0.654083628511375
2	29733393	29897726	HAP_2	0.100869565217391	0.145847604524599	0.109257301078097	0.18244947970187
2	29733393	29897726	HAP_3	0.21304347826087	0.0831144381259243	0.063744754397076	0.19281404217172
2	29733393	29897726	HAP_4	0.210434782608696	0.0135387053768494	0.0652681009003566	0.835747482294227
2	29813146	29922612	HAP_1	0.209565217391304	0.0135387053768494	0.0652681009003566	0.835747482294227
2	29813146	29922612	HAP_2	0.12	-0.0576998578108267	0.11089163025312	0.603040914283649
2	29813146	29922612	HAP_3	0.101739130434783	0.145847604524599	0.109257301078097	0.18244947970187
2	29813146	29922612	HAP_4	0.21304347826087	0.0831144381259243	0.063744754397076	0.19281404217172
2	29863515	29955655	HAP_1	0.256521739130435	0.0382648390096845	0.0518041434044446	0.460431325032338
2	29863515	29955655	HAP_2	0.0930434782608696	-0.0500326752157226	0.1536603608121	0.744843959896588
2	29863515	29955655	HAP_3	0.215652173913043	0.00160411608525969	0.0592189332233126	0.978399247472764
2	29863515	29955655	HAP_4	0.410434782608696	-0.00378346414294215	0.0310202514770947	0.902968314565701
2	29893965	29978885	HAP_1	0.219130434782609	0.0831144381259243	0.063744754397076	0.19281404217172
2	29893965	29978885	HAP_2	0.215652173913043	0.00160411608525969	0.0592189332233126	0.978399247472764
2	29893965	29978885	HAP_3	0.259130434782609	-0.00237317663486491	0.045640209931266	0.958549164880157
2	29912505	30005111	HAP_1	0.219130434782609	0.0831144381259243	0.063744754397076	0.19281404217172
2	29912505	30005111	HAP_2	0.215652173913043	0.00160411608525969	0.0592189332233126	0.978399247472764
2	29912505	30005111	HAP_3	0.259130434782609	-0.00237317663486491	0.045640209931266	0.958549164880157
2	29944810	30038455	HAP_1	0.215652173913043	0.0831144381259243	0.063744754397076	0.19281404217172
2	29944810	30038455	HAP_2	0.20695652173913	-0.00322448314493418	0.0559549713139232	0.954066709029622
2	29944810	30038455	HAP_3	0.215652173913043	0.00160411608525969	0.0592189332233126	0.978399247472764
2	29973622	30088790	HAP_1	0.0860869565217391	-0.0450831725247764	0.13298322290713	0.734725826635981
2	29973622	30088790	HAP_2	0.182608695652174	0.0997413253273999	0.0698192637079228	0.153684947110321
2	29973622	30088790	HAP_3	0.102608695652174	-0.0803886548462174	0.120138800439652	0.503686378009443
2	29973622	30088790	HAP_4	0.0991304347826087	0.192768921440553	0.119041377679046	0.105934291629548
2	29973622	30088790	HAP_5	0.206086956521739	0.0135387053768494	0.0652681009003566	0.835747482294227
2	29998944	30130507	HAP_1	0.0860869565217391	-0.0450831725247764	0.13298322290713	0.734725826635981
2	29998944	30130507	HAP_2	0.182608695652174	0.0997413253273999	0.0698192637079228	0.153684947110321
2	29998944	30130507	HAP_3	0.102608695652174	-0.0803886548462174	0.120138800439652	0.503686378009443
2	29998944	30130507	HAP_4	0.0973913043478261	0.192768921440553	0.119041377679046	0.105934291629548
2	29998944	30130507	HAP_5	0.206086956521739	0.0135387053768494	0.0652681009003566	0.835747482294227
2	30023451	30180086	HAP_1	0.174782608695652	0.0764281465483567	0.0723891105474897	0.291514990548516
2	30023451	30180086	HAP_2	0.185217391304348	0.0497854555676259	0.0740891227039184	0.501880757648179
2	30023451	30180086	HAP_3	0.0843478260869565	0.254261476980596	0.132903821207327	0.0562400337470553
2	30067947	30228551	HAP_1	0.209565217391304	0.0780620838046139	0.0574007695177462	0.174391549844252
2	30067947	30228551	HAP_2	0.0843478260869565	0.254261476980596	0.132903821207327	0.0562400337470553
2	30067947	30228551	HAP_3	0.138260869565217	-0.137074315142924	0.0967480128459723	0.157090252472997
2	30067947	30228551	HAP_4	0.193913043478261	0.0497854555676259	0.0740891227039184	0.501880757648179
2	30109328	30272509	HAP_1	0.138260869565217	-0.137074315142924	0.0967480128459723	0.157090252472997
2	30109328	30272509	HAP_2	0.193913043478261	0.0497854555676259	0.0740891227039184	0.501880757648179
2	30109328	30272509	HAP_3	0.0843478260869565	0.254261476980596	0.132903821207327	0.0562400337470553
2	30109328	30272509	HAP_4	0.209565217391304	0.0780620838046139	0.0574007695177462	0.174391549844252
2	30162041	30299037	HAP_1	0.215652173913043	0.102067994618613	0.0565209299268744	0.0714775932379843
2	30162041	30299037	HAP_2	0.236521739130435	-0.0863456086576882	0.0545497169059581	0.114011570772036
2	30162041	30299037	HAP_3	0.279130434782609	0.0302307865586634	0.0446537546743018	0.498681751590807
2	30223039	30320507	HAP_1	0.215652173913043	0.102067994618613	0.0565209299268744	0.0714775932379843
2	30223039	30320507	HAP_2	0.279130434782609	0.0302307865586634	0.0446537546743018	0.498681751590807
2	30223039	30320507	HAP_3	0.237391304347826	-0.0863456086576882	0.0545497169059581	0.114011570772036
2	30250533	30359244	HAP_1	0.214782608695652	0.114335081142014	0.0577859333487247	0.0483491814843556
2	30250533	30359244	HAP_2	0.279130434782609	0.0302307865586634	0.0446537546743018	0.498681751590807
2	30250533	30359244	HAP_3	0.237391304347826	-0.0839298264610298	0.0557654961209992	0.132873165009688
2	30293694	30380872	HAP_1	0.14	-0.129822919232896	0.0906849808874702	0.152819565441399
2	30293694	30380872	HAP_2	0.278260869565217	0.0302307865586634	0.0446537546743018	0.498681751590807
2	30293694	30380872	HAP_3	0.214782608695652	0.114335081142014	0.0577859333487247	0.0483491814843556
2	30315065	30441581	HAP_1	0.14	-0.129822919232896	0.0906849808874702	0.152819565441399
2	30315065	30441581	HAP_2	0.104347826086957	-0.0987077454269746	0.153265805910157	0.51981885723861
2	30315065	30441581	HAP_3	0.308695652173913	0.0104414224783665	0.0382782592529093	0.785124964415771
2	30315065	30441581	HAP_4	0.214782608695652	0.114335081142014	0.0577859333487247	0.0483491814843556
2	30344042	30493148	HAP_1	0.138260869565217	-0.129822919232896	0.0906849808874702	0.152819565441399
2	30344042	30493148	HAP_2	0.102608695652174	-0.0987077454269746	0.153265805910157	0.51981885723861
2	30344042	30493148	HAP_3	0.210434782608696	0.118119171450011	0.0591465925289845	0.046300622774959
2	30344042	30493148	HAP_4	0.109565217391304	0.137814099010652	0.109746714847891	0.209729558294737
2	30344042	30493148	HAP_5	0.18695652173913	0.039351637369187	0.0745707743655893	0.597909893071793
2	30376430	30526466	HAP_1	0.210434782608696	0.118119171450011	0.0591465925289845	0.046300622774959
2	30376430	30526466	HAP_2	0.136521739130435	-0.129822919232896	0.0906849808874702	0.152819565441399
2	30376430	30526466	HAP_3	0.109565217391304	0.137814099010652	0.109746714847891	0.209729558294737
2	30376430	30526466	HAP_4	0.187826086956522	0.039351637369187	0.0745707743655893	0.597909893071793
2	30376430	30526466	HAP_5	0.101739130434783	0.0755861029608831	0.152778315928362	0.620974428916104
2	30424829	30582247	HAP_1	0.14	-0.0244625631144789	0.0821922878012739	0.766098602329156
2	30424829	30582247	HAP_2	0.212173913043478	0.118119171450011	0.0591465925289845	0.046300622774959
2	30424829	30582247	HAP_3	0.101739130434783	0.0755861029608831	0.152778315928362	0.620974428916104
2	30424829	30582247	HAP_4	0.109565217391304	0.137814099010652	0.109746714847891	0.209729558294737
2	30424829	30582247	HAP_5	0.190434782608696	0.039351637369187	0.0745707743655893	0.597909893071793
2	30479449	30607914	HAP_1	0.110434782608696	0.137814099010652	0.109746714847891	0.209729558294737
2	30479449	30607914	HAP_2	0.35304347826087	0.0524002404703666	0.0357379849170063	0.143143900272342
2	30479449	30607914	HAP_3	0.175652173913043	0.05714201165847	0.061917628504037	0.356470230553256
2	30479449	30607914	HAP_4	0.193913043478261	0.178933688340109	0.0672303035813789	0.00800177370300462
2	30511605	30638365	HAP_1	0.368695652173913	0.0616475213551192	0.0340356843898523	0.0706341397554048
2	30511605	30638365	HAP_2	0.353913043478261	0.0464100462961038	0.0356524696304638	0.193540510536268
2	30511605	30638365	HAP_3	0.110434782608696	0.137814099010652	0.109746714847891	0.209729558294737
2	30572379	30697590	HAP_1	0.355652173913043	0.0433412986044139	0.0357464013125709	0.225843464074968
2	30572379	30697590	HAP_2	0.138260869565217	-0.129822919232896	0.0906849808874702	0.152819565441399
2	30572379	30697590	HAP_3	0.215652173913043	0.114335081142014	0.0577859333487247	0.0483491814843556
2	30572379	30697590	HAP_4	0.110434782608696	0.137814099010652	0.109746714847891	0.209729558294737
2	30597900	30736298	HAP_1	0.137391304347826	-0.129822919232896	0.0906849808874702	0.152819565441399
2	30597900	30736298	HAP_2	0.211304347826087	0.114335081142014	0.0577859333487247	0.0483491814843556
2	30597900	30736298	HAP_3	0.190434782608696	0.039351637369187	0.0745707743655893	0.597909893071793
2	30597900	30736298	HAP_4	0.0991304347826087	-0.0481667549122635	0.093899205971541	0.608179242132339
2	30597900	30736298	HAP_5	0.088695652173913	0.254261476980596	0.132903821207327	0.0562400337470553
2	30632683	30787778	HAP_1	0.088695652173913	0.254261476980596	0.132903821207327	0.0562400337470553
2	30632683	30787778	HAP_2	0.190434782608696	0.039351637369187	0.0745707743655893	0.597909893071793
2	30632683	30787778	HAP_3	0.103478260869565	-0.0621224335947849	0.0888770524161733	0.484859652740046
2	30632683	30787778	HAP_4	0.137391304347826	-0.129822919232896	0.0906849808874702	0.152819565441399
2	30632683	30787778	HAP_5	0.212173913043478	0.114335081142014	0.0577859333487247	0.0483491814843556
2	30677237	30812381	HAP_1	0.190434782608696	0.039351637369187	0.0745707743655893	0.597909893071793
2	30677237	30812381	HAP_2	0.103478260869565	-0.0621224335947849	0.0888770524161733	0.484859652740046
2	30677237	30812381	HAP_3	0.088695652173913	0.254261476980596	0.132903821207327	0.0562400337470553
2	30677237	30812381	HAP_4	0.136521739130435	-0.11777370694987	0.0953513518284192	0.21728890195009
2	30677237	30812381	HAP_5	0.212173913043478	0.114335081142014	0.0577859333487247	0.0483491814843556
2	30724125	30878808	HAP_1	0.212173913043478	0.114335081142014	0.0577859333487247	0.0483491814843556
2	30724125	30878808	HAP_2	0.0843478260869565	0.193658212523516	0.153746085164721	0.208337377554643
2	30724125	30878808	HAP_3	0.135652173913043	-0.11777370694987	0.0953513518284192	0.21728890195009
2	30724125	30878808	HAP_4	0.188695652173913	0.0492286141563124	0.076808234252959	0.521830165121731
2	30771408	30930546	HAP_1	0.12	0.317458427620301	0.119489075682116	0.0081128657689896
2	30771408	30930546	HAP_2	0.0843478260869565	0.193658212523516	0.153746085164721	0.208337377554643
2	30771408	30930546	HAP_3	0.21304347826087	0.104759753172711	0.0565762015122321	0.0645993175253888
2	30771408	30930546	HAP_4	0.135652173913043	-0.11777370694987	0.0953513518284192	0.21728890195009
2	30771408	30930546	HAP_5	0.189565217391304	0.0620069671066689	0.0800790493371102	0.439066038795871
2	30807613	30975000	HAP_1	0.119130434782609	0.317458427620301	0.119489075682116	0.0081128657689896
2	30807613	30975000	HAP_2	0.0843478260869565	0.193658212523516	0.153746085164721	0.208337377554643
2	30807613	30975000	HAP_3	0.134782608695652	-0.11777370694987	0.0953513518284192	0.21728890195009
2	30807613	30975000	HAP_4	0.184347826086957	0.0620069671066689	0.0800790493371102	0.439066038795871
2	30807613	30975000	HAP_5	0.213913043478261	0.104759753172711	0.0565762015122321	0.0645993175253888
2	30862208	30999641	HAP_1	0.217391304347826	0.104759753172711	0.0565762015122321	0.0645993175253888
2	30862208	30999641	HAP_2	0.0843478260869565	0.193658212523516	0.153746085164721	0.208337377554643
2	30862208	30999641	HAP_3	0.152173913043478	-0.0810054478690653	0.0855577924693142	0.344151597043706
2	30862208	30999641	HAP_4	0.102608695652174	-0.0451672879367162	0.153922367505973	0.76929265065396
2	30862208	30999641	HAP_5	0.252173913043478	-0.00544787768519973	0.0477589839941283	0.909222869913953
2	30919158	31034020	HAP_1	0.320869565217391	0.0472555003970526	0.0380863183006714	0.215216770729684
2	30919158	31034020	HAP_2	0.152173913043478	-0.0810054478690653	0.0855577924693142	0.344151597043706
2	30919158	31034020	HAP_3	0.331304347826087	-0.00329482163138544	0.0388536787005196	0.932449985561829
2	30919158	31034020	HAP_4	0.0921739130434783	0.193658212523516	0.153746085164721	0.208337377554643
2	30961876	31069541	HAP_1	0.320869565217391	0.0472555003970526	0.0380863183006714	0.215216770729684
2	30961876	31069541	HAP_2	0.154782608695652	0.00649258743883395	0.0782646820580888	0.933915429268973
2	30961876	31069541	HAP_3	0.344347826086957	0.0117354039224734	0.037028289283413	0.751413835629676
2	30961876	31069541	HAP_4	0.0991304347826087	0.126648000823836	0.133158858962323	0.341960133436173
2	30989280	31112439	HAP_1	0.154782608695652	-0.0810054478690653	0.0855577924693142	0.344151597043706
2	30989280	31112439	HAP_2	0.204347826086957	0.147952200394914	0.0616992529364353	0.0168119436434657
2	30989280	31112439	HAP_3	0.184347826086957	0.0505300305837271	0.0775587142284768	0.514985701581318
2	30989280	31112439	HAP_4	0.11304347826087	0.321185630934593	0.117668489417437	0.00654025087262753
2	30989280	31112439	HAP_5	0.0982608695652174	0.126648000823836	0.133158858962323	0.341960133436173
2	31019806	31137753	HAP_1	0.154782608695652	-0.0810054478690653	0.0855577924693142	0.344151597043706
2	31019806	31137753	HAP_2	0.2	0.147952200394914	0.0616992529364353	0.0168119436434657
2	31019806	31137753	HAP_3	0.184347826086957	0.0505300305837271	0.0775587142284768	0.514985701581318
2	31019806	31137753	HAP_4	0.135652173913043	-0.0139448989046059	0.153127599609638	0.92747165810723
2	31019806	31137753	HAP_5	0.0982608695652174	0.126648000823836	0.133158858962323	0.341960133436173
2	31057345	31178522	HAP_1	0.102608695652174	0.0625526136512451	0.108978752300607	0.566204834576475
2	31057345	31178522	HAP_2	0.154782608695652	-0.0810054478690653	0.0855577924693142	0.344151597043706
2	31057345	31178522	HAP_3	0.237391304347826	0.101794102548534	0.0487590874850335	0.0372750987393854
2	31057345	31178522	HAP_4	0.184347826086957	0.0505300305837271	0.0775587142284768	0.514985701581318
2	31095018	31213486	HAP_1	0.184347826086957	0.0505300305837271	0.0775587142284768	0.514985701581318
2	31095018	31213486	HAP_2	0.102608695652174	0.0625526136512451	0.108978752300607	0.566204834576475
2	31095018	31213486	HAP_3	0.154782608695652	-0.0810054478690653	0.0855577924693142	0.344151597043706
2	31095018	31213486	HAP_4	0.237391304347826	0.101794102548534	0.0487590874850335	0.0372750987393854
2	31131187	31250078	HAP_1	0.10695652173913	0.0945381421938175	0.119151989147397	0.427865220299008
2	31131187	31250078	HAP_2	0.154782608695652	-0.0810054478690653	0.0855577924693142	0.344151597043706
2	31131187	31250078	HAP_3	0.106086956521739	0.00606935943889685	0.133785223154287	0.963831344496858
2	31131187	31250078	HAP_4	0.216521739130435	0.00756267756649493	0.0586331046608331	0.897417194575239
2	31131187	31250078	HAP_5	0.237391304347826	0.101794102548534	0.0487590874850335	0.0372750987393854
2	31158551	31294613	HAP_1	0.154782608695652	-0.0810054478690653	0.0855577924693142	0.344151597043706
2	31158551	31294613	HAP_2	0.10695652173913	0.0945381421938175	0.119151989147397	0.427865220299008
2	31158551	31294613	HAP_3	0.220869565217391	0.00343804378946267	0.0575027887285821	0.952344808397598
2	31158551	31294613	HAP_4	0.236521739130435	0.0985247443064398	0.0494835729688683	0.0469580536089993
2	31202848	31328727	HAP_1	0.236521739130435	0.103793699196691	0.0501497262665997	0.0389390333649876
2	31202848	31328727	HAP_2	0.154782608695652	-0.0810054478690653	0.0855577924693142	0.344151597043706
2	31202848	31328727	HAP_3	0.10695652173913	0.0945381421938175	0.119151989147397	0.427865220299008
2	31202848	31328727	HAP_4	0.220869565217391	0.00343804378946267	0.0575027887285821	0.952344808397598
2	31234268	31368273	HAP_1	0.220869565217391	0.00343804378946267	0.0575027887285821	0.952344808397598
2	31234268	31368273	HAP_2	0.103478260869565	0.0945381421938175	0.119151989147397	0.427865220299008
2	31234268	31368273	HAP_3	0.154782608695652	-0.0810054478690653	0.0855577924693142	0.344151597043706
2	31234268	31368273	HAP_4	0.260869565217391	0.0490914105664059	0.0499596197196355	0.32621644098268
2	31284994	31431740	HAP_1	0.227826086956522	0.00626537427327915	0.0589453775445222	0.915389250851645
2	31284994	31431740	HAP_2	0.103478260869565	0.0945381421938175	0.119151989147397	0.427865220299008
2	31284994	31431740	HAP_3	0.154782608695652	-0.0810054478690653	0.0855577924693142	0.344151597043706
2	31284994	31431740	HAP_4	0.260869565217391	0.0490914105664059	0.0499596197196355	0.32621644098268
2	31313844	31464251	HAP_1	0.103478260869565	0.0945381421938175	0.119151989147397	0.427865220299008
2	31313844	31464251	HAP_2	0.186086956521739	0.0505300305837271	0.0775587142284768	0.514985701581318
2	31313844	31464251	HAP_3	0.2	0.14526219795855	0.0632795578755002	0.0220682524507973
2	31313844	31464251	HAP_4	0.166086956521739	-0.0456782445089067	0.0750213426080772	0.542856641165749
2	31354235	31514057	HAP_1	0.154782608695652	-0.0810054478690653	0.0855577924693142	0.344151597043706
2	31354235	31514057	HAP_2	0.143478260869565	0.166320295963544	0.0841726108428685	0.0486498682353368
2	31354235	31514057	HAP_3	0.185217391304348	0.0648432823885877	0.0805322381441306	0.421053931597951
2	31354235	31514057	HAP_4	0.2	0.14526219795855	0.0632795578755002	0.0220682524507973
2	31399896	31568919	HAP_1	0.103478260869565	0.0945381421938175	0.119151989147397	0.427865220299008
2	31399896	31568919	HAP_2	0.197391304347826	0.14526219795855	0.0632795578755002	0.0220682524507973
2	31399896	31568919	HAP_3	0.153913043478261	-0.0810054478690653	0.0855577924693142	0.344151597043706
2	31399896	31568919	HAP_4	0.178260869565217	0.0824766894001642	0.0842228922192445	0.327869478903101
2	31454766	31604090	HAP_1	0.202608695652174	0.132423086156293	0.0616412899857416	0.0321177789920713
2	31454766	31604090	HAP_2	0.155652173913043	0.0157754652252824	0.0816208261965863	0.846811514893175
2	31454766	31604090	HAP_3	0.178260869565217	0.0824766894001642	0.0842228922192445	0.327869478903101
2	31454766	31604090	HAP_4	0.103478260869565	0.0945381421938175	0.119151989147397	0.427865220299008
2	31498293	31653072	HAP_1	0.202608695652174	0.132423086156293	0.0616412899857416	0.0321177789920713
2	31498293	31653072	HAP_2	0.15304347826087	0.0157754652252824	0.0816208261965863	0.846811514893175
2	31498293	31653072	HAP_3	0.174782608695652	0.0536212028947185	0.0923646540304423	0.561784488008758
2	31498293	31653072	HAP_4	0.104347826086957	0.0945381421938175	0.119151989147397	0.427865220299008
2	31549824	31674944	HAP_1	0.106086956521739	0.0945381421938175	0.119151989147397	0.427865220299008
2	31549824	31674944	HAP_2	0.204347826086957	0.132423086156293	0.0616412899857416	0.0321177789920713
2	31549824	31674944	HAP_3	0.15304347826087	0.0157754652252824	0.0816208261965863	0.846811514893175
2	31549824	31674944	HAP_4	0.174782608695652	0.0536212028947185	0.0923646540304423	0.561784488008758
2	31594467	31748328	HAP_1	0.173913043478261	0.0536212028947185	0.0923646540304423	0.561784488008758
2	31594467	31748328	HAP_2	0.147826086956522	0.0278352712220777	0.0775986465796472	0.719948101195119
2	31594467	31748328	HAP_3	0.152173913043478	0.0157754652252824	0.0816208261965863	0.846811514893175
2	31594467	31748328	HAP_4	0.202608695652174	0.132423086156293	0.0616412899857416	0.0321177789920713
2	31643672	31816839	HAP_1	0.189565217391304	0.0581288208513131	0.0806384776232697	0.471297166862452
2	31643672	31816839	HAP_2	0.150434782608696	0.0157754652252824	0.0816208261965863	0.846811514893175
2	31643672	31816839	HAP_3	0.203478260869565	0.132423086156293	0.0616412899857416	0.0321177789920713
2	31643672	31816839	HAP_4	0.110434782608696	0.120478611834243	0.133439646560255	0.366981868373606
2	31667757	31882941	HAP_1	0.0895652173913044	-0.0777739138547807	0.141075148608513	0.581651108591849
2	31667757	31882941	HAP_2	0.203478260869565	0.106185290391435	0.0587225725940044	0.0711014712780065
2	31667757	31882941	HAP_3	0.152173913043478	0.0157754652252824	0.0816208261965863	0.846811514893175
2	31667757	31882941	HAP_4	0.0973913043478261	0.193658212523516	0.153746085164721	0.208337377554643
2	31720215	31969933	HAP_1	0.0956521739130435	-0.0837985770364324	0.135873552560881	0.53765636331659
2	31720215	31969933	HAP_2	0.0973913043478261	0.193658212523516	0.153746085164721	0.208337377554643
2	31720215	31969933	HAP_3	0.0895652173913044	-0.0777739138547807	0.141075148608513	0.581651108591849
2	31720215	31969933	HAP_4	0.228695652173913	0.0724395845564302	0.0499461413774383	0.147517696550045
2	31791559	32047890	HAP_1	0.0973913043478261	0.193658212523516	0.153746085164721	0.208337377554643
2	31791559	32047890	HAP_2	0.088695652173913	-0.0777739138547807	0.141075148608513	0.581651108591849
2	31791559	32047890	HAP_3	0.228695652173913	0.0724395845564302	0.0499461413774383	0.147517696550045
2	31791559	32047890	HAP_4	0.0956521739130435	-0.0837985770364324	0.135873552560881	0.53765636331659
2	31867206	32148116	HAP_1	0.18	-0.0570112268746851	0.0596959858172512	0.339975081402095
2	31867206	32148116	HAP_2	0.0895652173913044	-0.0777739138547807	0.141075148608513	0.581651108591849
2	31867206	32148116	HAP_3	0.291304347826087	0.0304837092571811	0.0436287540642991	0.485024282300198
2	31867206	32148116	HAP_4	0.0904347826086957	0.193658212523516	0.153746085164721	0.208337377554643
2	31951013	32195028	HAP_1	0.18	-0.0570112268746851	0.0596959858172512	0.339975081402095
2	31951013	32195028	HAP_2	0.0904347826086957	0.193658212523516	0.153746085164721	0.208337377554643
2	31951013	32195028	HAP_3	0.238260869565217	-0.00966032630774119	0.0548223980630973	0.860191416559716
2	31951013	32195028	HAP_4	0.297391304347826	0.0173029787812536	0.0423355532558315	0.682907928140744
2	32015387	32243001	HAP_1	0.317391304347826	-0.0348471654137311	0.0393287892677043	0.375971037567621
2	32015387	32243001	HAP_2	0.0895652173913044	-0.0777739138547807	0.141075148608513	0.581651108591849
2	32015387	32243001	HAP_3	0.233913043478261	0.0725929519494964	0.0499258752075918	0.14650046709417
2	32015387	32243001	HAP_4	0.181739130434783	-0.0574251205457115	0.0583208922894765	0.32522432470342
2	32120163	32277739	HAP_1	0.237391304347826	-0.0134054326732542	0.0532232520094179	0.801232288420316
2	32120163	32277739	HAP_2	0.141739130434783	-0.0781481912621085	0.0849740745179328	0.358139279143771
2	32120163	32277739	HAP_3	0.23304347826087	0.0725929519494964	0.0499258752075918	0.14650046709417
2	32120163	32277739	HAP_4	0.181739130434783	-0.0574251205457115	0.0583208922894765	0.32522432470342
2	32169593	32363360	HAP_1	0.091304347826087	-0.00367018782888524	0.133825340088384	0.978130328024749
2	32169593	32363360	HAP_2	0.121739130434783	0.0755874288313588	0.108957817749631	0.48813747326822
2	32169593	32363360	HAP_3	0.14	-0.0781481912621085	0.0849740745179328	0.358139279143771
2	32169593	32363360	HAP_4	0.232173913043478	0.0737618871422033	0.0507448207615743	0.146619695439008
2	32169593	32363360	HAP_5	0.181739130434783	-0.0574251205457115	0.0583208922894765	0.32522432470342
2	32230040	32426359	HAP_1	0.167826086956522	-0.0833119763405514	0.077388502167198	0.282146813015412
2	32230040	32426359	HAP_2	0.181739130434783	-0.0574251205457115	0.0583208922894765	0.32522432470342
2	32230040	32426359	HAP_3	0.0921739130434783	-0.00367018782888524	0.133825340088384	0.978130328024749
2	32230040	32426359	HAP_4	0.123478260869565	0.0398050872125259	0.0945633699423867	0.673963043934823
2	32230040	32426359	HAP_5	0.232173913043478	0.0737618871422033	0.0507448207615743	0.146619695439008
2	32273064	32519977	HAP_1	0.18	-0.0537972014202808	0.0594993936984549	0.366295928553681
2	32273064	32519977	HAP_2	0.123478260869565	0.0398050872125259	0.0945633699423867	0.673963043934823
2	32273064	32519977	HAP_3	0.236521739130435	0.0737618871422033	0.0507448207615743	0.146619695439008
2	32273064	32519977	HAP_4	0.116521739130435	-0.0625789960471147	0.0987000967557287	0.526318067336846
2	32341756	32635411	HAP_1	0.107826086956522	-0.0925954072277388	0.096459141007247	0.337496026020914
2	32341756	32635411	HAP_2	0.238260869565217	0.069780157928725	0.0499750752208069	0.163175657044275
2	32341756	32635411	HAP_3	0.10695652173913	-0.052947565411979	0.134332571584185	0.693617709987391
2	32341756	32635411	HAP_4	0.124347826086957	0.00798001008161638	0.100930385127317	0.937009466196355
2	32341756	32635411	HAP_5	0.179130434782609	-0.0508298480239585	0.0608601944891885	0.403965438844453
2	32413707	32682779	HAP_1	0.10695652173913	-0.0822253944153775	0.113965165687034	0.47090454067982
2	32413707	32682779	HAP_2	0.241739130434783	0.0191539102739988	0.0508562197840424	0.706591733365167
2	32413707	32682779	HAP_3	0.18	-0.0539484857619045	0.0595567259219203	0.365412094411195
2	32413707	32682779	HAP_4	0.135652173913043	0.00798001008161638	0.100930385127317	0.937009466196355
2	32507110	32725791	HAP_1	0.136521739130435	0.00798001008161638	0.100930385127317	0.937009466196355
2	32507110	32725791	HAP_2	0.0869565217391304	-0.0828299686422653	0.124435529918846	0.505910723946774
2	32507110	32725791	HAP_3	0.18	-0.0539484857619045	0.0595567259219203	0.365412094411195
2	32507110	32725791	HAP_4	0.241739130434783	0.0191539102739988	0.0508562197840424	0.706591733365167
2	32602594	32780041	HAP_1	0.126086956521739	0.00798001008161638	0.100930385127317	0.937009466196355
2	32602594	32780041	HAP_2	0.242608695652174	0.0191539102739988	0.0508562197840424	0.706591733365167
2	32602594	32780041	HAP_3	0.182608695652174	-0.0539484857619045	0.0595567259219203	0.365412094411195
2	32602594	32780041	HAP_4	0.0869565217391304	-0.0828299686422653	0.124435529918846	0.505910723946774
2	32669964	32842302	HAP_1	0.136521739130435	0.0207591525504507	0.0845957734284399	0.806242262407899
2	32669964	32842302	HAP_2	0.182608695652174	-0.0539484857619045	0.0595567259219203	0.365412094411195
2	32669964	32842302	HAP_3	0.0869565217391304	-0.0828299686422653	0.124435529918846	0.505910723946774
2	32669964	32842302	HAP_4	0.264347826086957	0.00180460894406923	0.0467297495672335	0.969208673889318
2	32713719	32901916	HAP_1	0.136521739130435	0.0207591525504507	0.0845957734284399	0.806242262407899
2	32713719	32901916	HAP_2	0.182608695652174	-0.0539484857619045	0.0595567259219203	0.365412094411195
2	32713719	32901916	HAP_3	0.0860869565217391	-0.0771607445846987	0.137485933056897	0.574866867197254
2	32713719	32901916	HAP_4	0.264347826086957	0.00180460894406923	0.0467297495672335	0.969208673889318
2	32750785	32973344	HAP_1	0.115652173913043	-0.0622749974587413	0.0971507731869654	0.521774944998447
2	32750785	32973344	HAP_2	0.264347826086957	0.00180460894406923	0.0467297495672335	0.969208673889318
2	32750785	32973344	HAP_3	0.126086956521739	0.0398050872125259	0.0945633699423867	0.673963043934823
2	32750785	32973344	HAP_4	0.180869565217391	-0.0539484857619045	0.0595567259219203	0.365412094411195
2	32828154	33009510	HAP_1	0.12695652173913	0.0398050872125259	0.0945633699423867	0.673963043934823
2	32828154	33009510	HAP_2	0.180869565217391	-0.0539484857619045	0.0595567259219203	0.365412094411195
2	32828154	33009510	HAP_3	0.263478260869565	0.0046358659881404	0.0473926389693427	0.922111474843921
2	32828154	33009510	HAP_4	0.115652173913043	-0.0622749974587413	0.0971507731869654	0.521774944998447
2	32881842	33053833	HAP_1	0.263478260869565	0.0046358659881404	0.0473926389693427	0.922111474843921
2	32881842	33053833	HAP_2	0.127826086956522	0.0398050872125259	0.0945633699423867	0.673963043934823
2	32881842	33053833	HAP_3	0.180869565217391	-0.0539484857619045	0.0595567259219203	0.365412094411195
2	32881842	33053833	HAP_4	0.125217391304348	-0.0622749974587413	0.0971507731869654	0.521774944998447
2	32952735	33113934	HAP_1	0.180869565217391	-0.0539484857619045	0.0595567259219203	0.365412094411195
2	32952735	33113934	HAP_2	0.127826086956522	0.0398050872125259	0.0945633699423867	0.673963043934823
2	32952735	33113934	HAP_3	0.165217391304348	-0.0724965313350159	0.0868465363741269	0.40420420373078
2	32952735	33113934	HAP_4	0.292173913043478	-0.0029767580888653	0.0428701305374351	0.944666758690976
2	32999445	33183628	HAP_1	0.193913043478261	-0.0275780045790734	0.0703170941948163	0.695062910801071
2	32999445	33183628	HAP_2	0.193913043478261	0.00117415086022532	0.0546708347980137	0.982872987269416
2	32999445	33183628	HAP_3	0.129565217391304	0.0246888527427883	0.0894879042657581	0.782733672253831
2	32999445	33183628	HAP_4	0.327826086956522	-0.0328125448520014	0.0392219446656316	0.403180673406987
2	33031342	33238501	HAP_1	0.179130434782609	-0.00764429630323358	0.0607004832944011	0.89982866399346
2	33031342	33238501	HAP_2	0.281739130434783	-0.0114606546328361	0.0443904253709805	0.796363646828378
2	33031342	33238501	HAP_3	0.193913043478261	-0.0275780045790734	0.0703170941948163	0.695062910801071
2	33031342	33238501	HAP_4	0.178260869565217	-0.0539484857619045	0.0595567259219203	0.365412094411195
2	33088774	33283368	HAP_1	0.177391304347826	-0.0221518634515309	0.0621087983492846	0.721478540586574
2	33088774	33283368	HAP_2	0.225217391304348	-0.0384881843609838	0.0629551104969164	0.541209028739124
2	33088774	33283368	HAP_3	0.272173913043478	-0.00663654354289501	0.0454402407868553	0.88393435008064
2	33088774	33283368	HAP_4	0.224347826086957	-0.0138214537220784	0.0483006742161279	0.774865264305734
2	33163669	33333838	HAP_1	0.282608695652174	0.0117196578084377	0.0445005910486036	0.792369955112509
2	33163669	33333838	HAP_2	0.224347826086957	-0.0138214537220784	0.0483006742161279	0.774865264305734
2	33163669	33333838	HAP_3	0.237391304347826	-0.0461015342977816	0.0574816488026779	0.42287935196213
2	33163669	33333838	HAP_4	0.176521739130435	-0.0221518634515309	0.0621087983492846	0.721478540586574
2	33219672	33365227	HAP_1	0.263478260869565	0.0046358659881404	0.0473926389693427	0.922111474843921
2	33219672	33365227	HAP_2	0.330434782608696	-0.00365840745100795	0.0357071334312957	0.918431339897806
2	33219672	33365227	HAP_3	0.131304347826087	-0.0701392002058443	0.0826659821315435	0.396540236408425
2	33219672	33365227	HAP_4	0.176521739130435	-0.0221518634515309	0.0621087983492846	0.721478540586574
2	33268797	33426094	HAP_1	0.34	-0.00296846104148016	0.0348695141910528	0.932187917893069
2	33268797	33426094	HAP_2	0.13304347826087	-0.0701392002058443	0.0826659821315435	0.396540236408425
2	33268797	33426094	HAP_3	0.263478260869565	0.0046358659881404	0.0473926389693427	0.922111474843921
2	33268797	33426094	HAP_4	0.176521739130435	-0.0221518634515309	0.0621087983492846	0.721478540586574
2	33321713	33493240	HAP_1	0.227826086956522	-0.0208923317770443	0.0480264398668046	0.663716875446799
2	33321713	33493240	HAP_2	0.133913043478261	-0.0701392002058443	0.0826659821315435	0.396540236408425
2	33321713	33493240	HAP_3	0.176521739130435	-0.0221518634515309	0.0621087983492846	0.721478540586574
2	33321713	33493240	HAP_4	0.262608695652174	0.0046358659881404	0.0473926389693427	0.922111474843921
2	33351218	33543856	HAP_1	0.227826086956522	-0.0208923317770443	0.0480264398668046	0.663716875446799
2	33351218	33543856	HAP_2	0.120869565217391	-0.0622749974587413	0.0971507731869654	0.521774944998447
2	33351218	33543856	HAP_3	0.262608695652174	0.0046358659881404	0.0473926389693427	0.922111474843921
2	33351218	33543856	HAP_4	0.176521739130435	-0.0221518634515309	0.0621087983492846	0.721478540586574
2	33406157	33586594	HAP_1	0.489565217391304	0.00355079007833908	0.0280925417037661	0.899463528223792
2	33406157	33586594	HAP_2	0.176521739130435	-0.0221518634515309	0.0621087983492846	0.721478540586574
2	33406157	33586594	HAP_3	0.139130434782609	-0.0644820932255118	0.0911553624318395	0.479619408496975
2	33481936	33640955	HAP_1	0.176521739130435	-0.0221518634515309	0.0621087983492846	0.721478540586574
2	33481936	33640955	HAP_2	0.489565217391304	0.00355079007833908	0.0280925417037661	0.899463528223792
2	33481936	33640955	HAP_3	0.0965217391304348	-0.0668627583282177	0.134198901871775	0.618512449748438
2	33481936	33640955	HAP_4	0.139130434782609	-0.0644820932255118	0.0911553624318395	0.479619408496975
2	33527809	33726068	HAP_1	0.176521739130435	-0.0221518634515309	0.0621087983492846	0.721478540586574
2	33527809	33726068	HAP_2	0.308695652173913	-0.0226575330639699	0.0410727014789037	0.581411157973239
2	33527809	33726068	HAP_3	0.188695652173913	-0.0623755912345952	0.0574584346496909	0.278131329166377
2	33527809	33726068	HAP_4	0.132173913043478	-0.0644820932255118	0.0911553624318395	0.479619408496975
2	33579395	33790628	HAP_1	0.308695652173913	-0.0226575330639699	0.0410727014789037	0.581411157973239
2	33579395	33790628	HAP_2	0.18	-0.0632301585565072	0.0586904205424784	0.281785896248805
2	33579395	33790628	HAP_3	0.132173913043478	-0.0644820932255118	0.0911553624318395	0.479619408496975
2	33579395	33790628	HAP_4	0.177391304347826	-0.0221518634515309	0.0621087983492846	0.721478540586574
2	33622436	33820880	HAP_1	0.308695652173913	-0.0226575330639699	0.0410727014789037	0.581411157973239
2	33622436	33820880	HAP_2	0.18	-0.0632301585565072	0.0586904205424784	0.281785896248805
2	33622436	33820880	HAP_3	0.13304347826087	-0.0644820932255118	0.0911553624318395	0.479619408496975
2	33622436	33820880	HAP_4	0.177391304347826	-0.0221518634515309	0.0621087983492846	0.721478540586574
2	33698481	33848940	HAP_1	0.23304347826087	0.0156221505632787	0.0451914857897298	0.729706625315451
2	33698481	33848940	HAP_2	0.184347826086957	-0.0304829911825761	0.0576554991303748	0.597215945997803
2	33698481	33848940	HAP_3	0.178260869565217	0.0261506688607018	0.0819266502986422	0.749696405994598
2	33698481	33848940	HAP_4	0.326086956521739	-0.0285889154533574	0.0394759853687	0.469237995561192
2	33779341	33897641	HAP_1	0.327826086956522	-0.0332902712397348	0.0387110514235864	0.390173290218793
2	33779341	33897641	HAP_2	0.178260869565217	0.0261506688607018	0.0819266502986422	0.749696405994598
2	33779341	33897641	HAP_3	0.23304347826087	0.0156221505632787	0.0451914857897298	0.729706625315451
2	33779341	33897641	HAP_4	0.184347826086957	-0.0304829911825761	0.0576554991303748	0.597215945997803
2	33812520	33945779	HAP_1	0.191304347826087	-0.0495461459531459	0.0541345089920219	0.360457419719008
2	33812520	33945779	HAP_2	0.184347826086957	-0.0304829911825761	0.0576554991303748	0.597215945997803
2	33812520	33945779	HAP_3	0.322608695652174	-0.0326918741554198	0.0390592219357161	0.402958324627894
2	33812520	33945779	HAP_4	0.177391304347826	0.0261506688607018	0.0819266502986422	0.749696405994598
2	33836546	33983286	HAP_1	0.177391304347826	0.0189336626729652	0.0790183672142508	0.810719271049434
2	33836546	33983286	HAP_2	0.191304347826087	-0.0495461459531459	0.0541345089920219	0.360457419719008
2	33836546	33983286	HAP_3	0.261739130434783	-0.000696457294534982	0.046633283345765	0.988089521921677
2	33836546	33983286	HAP_4	0.184347826086957	-0.0521668828671002	0.0573280846472862	0.363228005717433
2	33882020	34048411	HAP_1	0.177391304347826	0.0189336626729652	0.0790183672142508	0.810719271049434
2	33882020	34048411	HAP_2	0.191304347826087	-0.0495461459531459	0.0541345089920219	0.360457419719008
2	33882020	34048411	HAP_3	0.261739130434783	-0.000696457294534982	0.046633283345765	0.988089521921677
2	33882020	34048411	HAP_4	0.175652173913043	-0.044488054543407	0.0633515606768547	0.482819703538162
2	33935692	34103594	HAP_1	0.225217391304348	-0.0191194374415761	0.0487864092996515	0.695280004699805
2	33935692	34103594	HAP_2	0.236521739130435	-0.00196549307097018	0.0536930853778035	0.970812098634091
2	33935692	34103594	HAP_3	0.174782608695652	-0.044488054543407	0.0633515606768547	0.482819703538162
2	33935692	34103594	HAP_4	0.176521739130435	-0.077292075678553	0.0790634953073554	0.328695301027535
2	33975164	34162094	HAP_1	0.225217391304348	-0.00196549307097018	0.0536930853778035	0.970812098634091
2	33975164	34162094	HAP_2	0.12695652173913	0.00465274880858099	0.10118244436675	0.963339531876291
2	33975164	34162094	HAP_3	0.165217391304348	-0.0770202426236562	0.0829233903698059	0.353385256058671
2	33975164	34162094	HAP_4	0.175652173913043	-0.0632301585565072	0.0586904205424784	0.281785896248805
2	34027493	34204902	HAP_1	0.224347826086957	-0.00348866408202883	0.0548782643706865	0.949334457287264
2	34027493	34204902	HAP_2	0.12695652173913	0.00465274880858099	0.10118244436675	0.963339531876291
2	34027493	34204902	HAP_3	0.166086956521739	-0.0719853321660104	0.0792940639871803	0.364358468734971
2	34027493	34204902	HAP_4	0.178260869565217	-0.0632301585565072	0.0586904205424784	0.281785896248805
2	34094850	34244051	HAP_1	0.168695652173913	-0.0601871857392437	0.0758956513476264	0.428097631189806
2	34094850	34244051	HAP_2	0.178260869565217	-0.0632301585565072	0.0586904205424784	0.281785896248805
2	34094850	34244051	HAP_3	0.224347826086957	-0.00348866408202883	0.0548782643706865	0.949334457287264
2	34094850	34244051	HAP_4	0.129565217391304	-0.00619503034099185	0.0946918959737295	0.947860456499735
2	34138444	34277193	HAP_1	0.258260869565217	-0.00388094423173243	0.0456942222589232	0.932344957800348
2	34138444	34277193	HAP_2	0.134782608695652	-0.0689512691011196	0.0864817011687147	0.425617504193827
2	34138444	34277193	HAP_3	0.129565217391304	-0.00619503034099185	0.0946918959737295	0.947860456499735
2	34138444	34277193	HAP_4	0.179130434782609	-0.0632301585565072	0.0586904205424784	0.281785896248805
2	34191113	34323098	HAP_1	0.259130434782609	-0.00822230450386027	0.0451591168746189	0.855590246068056
2	34191113	34323098	HAP_2	0.12	-0.0622749974587413	0.0971507731869654	0.521774944998447
2	34191113	34323098	HAP_3	0.130434782608696	-0.0200814663396129	0.0894675754267328	0.822484668954014
2	34191113	34323098	HAP_4	0.251304347826087	-0.00745796712068465	0.0449717040295619	0.868344961174634
2	34230370	34353723	HAP_1	0.130434782608696	-0.0200814663396129	0.0894675754267328	0.822484668954014
2	34230370	34353723	HAP_2	0.26	-0.00822230450386027	0.0451591168746189	0.855590246068056
2	34230370	34353723	HAP_3	0.12	-0.0622749974587413	0.0971507731869654	0.521774944998447
2	34230370	34353723	HAP_4	0.251304347826087	-0.00745796712068465	0.0449717040295619	0.868344961174634
2	34262590	34389642	HAP_1	0.130434782608696	-0.0200814663396129	0.0894675754267328	0.822484668954014
2	34262590	34389642	HAP_2	0.26	-0.00822230450386027	0.0451591168746189	0.855590246068056
2	34262590	34389642	HAP_3	0.12	-0.0622749974587413	0.0971507731869654	0.521774944998447
2	34262590	34389642	HAP_4	0.254782608695652	-0.00745796712068465	0.0449717040295619	0.868344961174634
2	34309462	34427717	HAP_1	0.104347826086957	0.526897226300959	0.13213762997894	7.55951846682033e-05
2	34309462	34427717	HAP_2	0.12	-0.0622749974587413	0.0971507731869654	0.521774944998447
2	34309462	34427717	HAP_3	0.251304347826087	-0.00745796712068465	0.0449717040295619	0.868344961174634
2	34309462	34427717	HAP_4	0.26	-0.00822230450386027	0.0451591168746189	0.855590246068056
2	34309462	34427717	HAP_5	0.13304347826087	0.0208714870435419	0.0850758469727726	0.806292033911102
2	34345231	34468518	HAP_1	0.12	-0.0622749974587413	0.0971507731869654	0.521774944998447
2	34345231	34468518	HAP_2	0.174782608695652	-0.0550179191405437	0.0595154238386829	0.35565856274193
2	34345231	34468518	HAP_3	0.26	-0.00822230450386027	0.0451591168746189	0.855590246068056
2	34345231	34468518	HAP_4	0.237391304347826	0.0463231478357512	0.0486030826491869	0.340953834967622
2	34378859	34494292	HAP_1	0.173913043478261	-0.0504745823996612	0.0606907679657632	0.405949470608854
2	34378859	34494292	HAP_2	0.26	-0.00822230450386027	0.0451591168746189	0.855590246068056
2	34378859	34494292	HAP_3	0.12	-0.0622749974587413	0.0971507731869654	0.521774944998447
2	34378859	34494292	HAP_4	0.252173913043478	0.0318370167823998	0.0459609486818625	0.488785774417176
2	34412777	34510571	HAP_1	0.126086956521739	-0.0665348723138986	0.0915205892701201	0.4675326563894
2	34412777	34510571	HAP_2	0.32	-0.00339915041374266	0.0366392278402227	0.926116543802208
2	34412777	34510571	HAP_3	0.173913043478261	-0.0504745823996612	0.0606907679657632	0.405949470608854
2	34412777	34510571	HAP_4	0.26	-0.00822230450386027	0.0451591168746189	0.855590246068056
2	34461073	34554838	HAP_1	0.293913043478261	-0.0371574442372842	0.0405526520794516	0.359914864975964
2	34461073	34554838	HAP_2	0.602608695652174	-0.0272412512603983	0.0238383113142001	0.253628621104517
2	34488111	34619534	HAP_1	0.168695652173913	-0.0347883036073391	0.0640675273495954	0.587348993200733
2	34488111	34619534	HAP_2	0.424347826086957	-0.0338376477282465	0.0296943053953699	0.254966264061956
2	34488111	34619534	HAP_3	0.264347826086957	-0.0120982491837605	0.0468125901405731	0.796161912313744
2	34507044	34679417	HAP_1	0.16695652173913	-0.0347883036073391	0.0640675273495954	0.587348993200733
2	34507044	34679417	HAP_2	0.351304347826087	-0.0286356633518534	0.0356608539202002	0.422314236044701
2	34507044	34679417	HAP_3	0.12	-0.0622749974587413	0.0971507731869654	0.521774944998447
2	34507044	34679417	HAP_4	0.144347826086957	-0.0142820243197744	0.078002256792583	0.854787490002571
2	34543179	34736114	HAP_1	0.12	-0.0622749974587413	0.0971507731869654	0.521774944998447
2	34543179	34736114	HAP_2	0.130434782608696	-0.0467287781590947	0.0855118648819215	0.584966939004675
2	34543179	34736114	HAP_3	0.159130434782609	-0.0259763547746814	0.0697270099372031	0.709628567951874
2	34543179	34736114	HAP_4	0.351304347826087	-0.0286356633518534	0.0356608539202002	0.422314236044701
2	34592061	34814793	HAP_1	0.121739130434783	-0.0243284386878978	0.0911675090817719	0.789679258313707
2	34592061	34814793	HAP_2	0.130434782608696	-0.0467287781590947	0.0855118648819215	0.584966939004675
2	34592061	34814793	HAP_3	0.143478260869565	-0.000973386513961833	0.0778466374958028	0.990028029162677
2	34592061	34814793	HAP_4	0.350434782608696	-0.0286356633518534	0.0356608539202002	0.422314236044701
2	34660563	34869602	HAP_1	0.349565217391304	-0.0286356633518534	0.0356608539202002	0.422314236044701
2	34660563	34869602	HAP_2	0.139130434782609	-0.0467287781590947	0.0855118648819215	0.584966939004675
2	34660563	34869602	HAP_3	0.174782608695652	-0.0547244562065008	0.0663820305834645	0.410069665372605
2	34660563	34869602	HAP_4	0.142608695652174	-0.000973386513961833	0.0778466374958028	0.990028029162677
2	34703310	34943913	HAP_1	0.17304347826087	-0.0547244562065008	0.0663820305834645	0.410069665372605
2	34703310	34943913	HAP_2	0.129565217391304	0.0208714870435419	0.0850758469727726	0.806292033911102
2	34703310	34943913	HAP_3	0.489565217391304	0.00176771207724071	0.0279839282113429	0.949654523307226
2	34788706	35040754	HAP_1	0.130434782608696	0.0208714870435419	0.0850758469727726	0.806292033911102
2	34788706	35040754	HAP_2	0.489565217391304	0.00176771207724071	0.0279839282113429	0.949654523307226
2	34788706	35040754	HAP_3	0.182608695652174	-0.0586963365670873	0.0629911417259893	0.3518302428275
2	34846971	35138829	HAP_1	0.545217391304348	-0.0169600726350255	0.025522324738552	0.506630678747649
2	34846971	35138829	HAP_2	0.196521739130435	-0.0555198095119227	0.0589502489791043	0.346695659129768
2	34915979	35215875	HAP_1	0.584347826086957	-0.0160162685438469	0.0238934513301318	0.502928894089591
2	34915979	35215875	HAP_2	0.135652173913043	-0.0348289191626496	0.0899312993953026	0.698692868787597
2	34994308	35282590	HAP_1	0.446086956521739	0.0231399334354081	0.0297031394479822	0.436284062605715
2	34994308	35282590	HAP_2	0.138260869565217	0.00875807252739618	0.0812621410757832	0.914212196983279
2	34994308	35282590	HAP_3	0.135652173913043	-0.0348289191626496	0.0899312993953026	0.698692868787597
2	35113006	35332803	HAP_1	0.446086956521739	0.0231399334354081	0.0297031394479822	0.436284062605715
2	35113006	35332803	HAP_2	0.138260869565217	0.00875807252739618	0.0812621410757832	0.914212196983279
2	35113006	35332803	HAP_3	0.129565217391304	-0.0212317136350704	0.101589611410195	0.834527926109957
2	35191152	35409906	HAP_1	0.13304347826087	-0.0375185900085811	0.0951969482325529	0.693645287283513
2	35191152	35409906	HAP_2	0.147826086956522	-0.0420190828613121	0.0807651164176025	0.603085325027279
2	35191152	35409906	HAP_3	0.265217391304348	0.00809556021373017	0.0417037402035138	0.846151500619754
2	35191152	35409906	HAP_4	0.131304347826087	0.0208714870435419	0.0850758469727726	0.806292033911102
2	35256372	35482683	HAP_1	0.129565217391304	0.0376507608847065	0.0894795100372166	0.674080078849151
2	35256372	35482683	HAP_2	0.13304347826087	-0.0375185900085811	0.0951969482325529	0.693645287283513
2	35256372	35482683	HAP_3	0.147826086956522	-0.0420190828613121	0.0807651164176025	0.603085325027279
2	35256372	35482683	HAP_4	0.251304347826087	-0.00795702899447721	0.044629773508085	0.85855971414967
2	35305275	35538952	HAP_1	0.113913043478261	-0.0156452780551014	0.100978377946159	0.876926680981597
2	35305275	35538952	HAP_2	0.251304347826087	-0.00795702899447721	0.044629773508085	0.85855971414967
2	35305275	35538952	HAP_3	0.129565217391304	0.0376507608847065	0.0894795100372166	0.674080078849151
2	35305275	35538952	HAP_4	0.13304347826087	-0.0375185900085811	0.0951969482325529	0.693645287283513
2	35384754	35572704	HAP_1	0.112173913043478	-0.0156452780551014	0.100978377946159	0.876926680981597
2	35384754	35572704	HAP_2	0.392173913043478	-0.0107446936670889	0.0307119807331498	0.726579719335024
2	35384754	35572704	HAP_3	0.14	-0.0375185900085811	0.0951969482325529	0.693645287283513
2	35384754	35572704	HAP_4	0.119130434782609	-0.0558527699828163	0.132941220156313	0.674550102721625
2	35461987	35600725	HAP_1	0.152173913043478	-0.0696601547903472	0.0808376790087204	0.389204305891182
2	35461987	35600725	HAP_2	0.118260869565217	-0.0243284386878978	0.0911675090817719	0.789679258313707
2	35461987	35600725	HAP_3	0.410434782608696	-0.0179855284279423	0.0300651411796364	0.549935044278589
2	35461987	35600725	HAP_4	0.14	-0.0375185900085811	0.0951969482325529	0.693645287283513
2	35524925	35660868	HAP_1	0.14	-0.0375185900085811	0.0951969482325529	0.693645287283513
2	35524925	35660868	HAP_2	0.115652173913043	-0.0621265474266863	0.153746387931476	0.686304231683814
2	35524925	35660868	HAP_3	0.401739130434783	-0.0385885979490404	0.03059485725007	0.207732259297835
2	35524925	35660868	HAP_4	0.118260869565217	-0.0243284386878978	0.0911675090817719	0.789679258313707
2	35564526	35737883	HAP_1	0.391304347826087	-0.0347938627388725	0.0310691342293545	0.263241063140954
2	35564526	35737883	HAP_2	0.144347826086957	0.202164993243139	0.0891513126401026	0.0237286678395641
2	35564526	35737883	HAP_3	0.179130434782609	0.000178865319987852	0.066640770109012	0.997859414967756
2	35564526	35737883	HAP_4	0.141739130434783	-0.0375185900085811	0.0951969482325529	0.693645287283513
2	35593788	35790674	HAP_1	0.141739130434783	-0.0465382218081854	0.0900624706475296	0.605546056809792
2	35593788	35790674	HAP_2	0.385217391304348	-0.03148882301293	0.0313718361157022	0.315941197270179
2	35593788	35790674	HAP_3	0.119130434782609	-0.031285364834181	0.0864612421819656	0.717605626724197
2	35632734	35816564	HAP_1	0.385217391304348	-0.03148882301293	0.0313718361157022	0.315941197270179
2	35632734	35816564	HAP_2	0.118260869565217	-0.0243284386878978	0.0911675090817719	0.789679258313707
2	35632734	35816564	HAP_3	0.141739130434783	-0.0465382218081854	0.0900624706475296	0.605546056809792
2	35718228	35872480	HAP_1	0.141739130434783	-0.0465382218081854	0.0900624706475296	0.605546056809792
2	35718228	35872480	HAP_2	0.236521739130435	-0.013990489477326	0.052080982747786	0.78831337147871
2	35718228	35872480	HAP_3	0.132173913043478	0.0376507608847065	0.0894795100372166	0.674080078849151
2	35718228	35872480	HAP_4	0.118260869565217	-0.0243284386878978	0.0911675090817719	0.789679258313707
2	35779019	35891166	HAP_1	0.148695652173913	-0.0518858907978378	0.085727357365371	0.545261801481353
2	35779019	35891166	HAP_2	0.338260869565217	0.01283514513679	0.0361271092528414	0.72251508785509
2	35779019	35891166	HAP_3	0.159130434782609	-0.00855616982601032	0.0696738918136209	0.902306921955625
2	35779019	35891166	HAP_4	0.147826086956522	0.0355867358983541	0.0611008529458216	0.560513242520208
2	35805790	35943585	HAP_1	0.148695652173913	-0.0518858907978378	0.085727357365371	0.545261801481353
2	35805790	35943585	HAP_2	0.3	0.00451483854852591	0.040031792469157	0.910244197989494
2	35805790	35943585	HAP_3	0.158260869565217	-0.00855616982601032	0.0696738918136209	0.902306921955625
2	35805790	35943585	HAP_4	0.0921739130434783	-0.00615053731262586	0.122008898962537	0.959813129825251
2	35857809	36004772	HAP_1	0.158260869565217	-0.00855616982601032	0.0696738918136209	0.902306921955625
2	35857809	36004772	HAP_2	0.0921739130434783	-0.00615053731262586	0.122008898962537	0.959813129825251
2	35857809	36004772	HAP_3	0.248695652173913	-0.026510876047193	0.0476397232321546	0.578099640116436
2	35857809	36004772	HAP_4	0.148695652173913	-0.0518858907978378	0.085727357365371	0.545261801481353
2	35884295	36063697	HAP_1	0.158260869565217	-0.00855616982601032	0.0696738918136209	0.902306921955625
2	35884295	36063697	HAP_2	0.0921739130434783	-0.00615053731262586	0.122008898962537	0.959813129825251
2	35884295	36063697	HAP_3	0.142608695652174	-0.0465382218081854	0.0900624706475296	0.605546056809792
2	35884295	36063697	HAP_4	0.236521739130435	-0.0349959869009007	0.0503553682094828	0.487354901992599
2	35923650	36108557	HAP_1	0.236521739130435	-0.0349959869009007	0.0503553682094828	0.487354901992599
2	35923650	36108557	HAP_2	0.142608695652174	-0.0465382218081854	0.0900624706475296	0.605546056809792
2	35923650	36108557	HAP_3	0.159130434782609	-0.00855616982601032	0.0696738918136209	0.902306921955625
2	35923650	36108557	HAP_4	0.0921739130434783	-0.00615053731262586	0.122008898962537	0.959813129825251
2	35987334	36152253	HAP_1	0.142608695652174	-0.0465382218081854	0.0900624706475296	0.605546056809792
2	35987334	36152253	HAP_2	0.161739130434783	-0.0113508331646487	0.067464710112066	0.866448353774332
2	35987334	36152253	HAP_3	0.236521739130435	-0.0349959869009007	0.0503553682094828	0.487354901992599
2	35987334	36152253	HAP_4	0.091304347826087	-0.00615053731262586	0.122008898962537	0.959813129825251
2	36047420	36197484	HAP_1	0.107826086956522	0.0523761386299209	0.120222559758447	0.663250840087835
2	36047420	36197484	HAP_2	0.091304347826087	-0.00615053731262586	0.122008898962537	0.959813129825251
2	36047420	36197484	HAP_3	0.142608695652174	-0.0465382218081854	0.0900624706475296	0.605546056809792
2	36047420	36197484	HAP_4	0.159130434782609	-0.00855616982601032	0.0696738918136209	0.902306921955625
2	36047420	36197484	HAP_5	0.236521739130435	-0.0349959869009007	0.0503553682094828	0.487354901992599
2	36089678	36251169	HAP_1	0.091304347826087	-0.00615053731262586	0.122008898962537	0.959813129825251
2	36089678	36251169	HAP_2	0.107826086956522	0.0523761386299209	0.120222559758447	0.663250840087835
2	36089678	36251169	HAP_3	0.140869565217391	-0.0465382218081854	0.0900624706475296	0.605546056809792
2	36089678	36251169	HAP_4	0.10695652173913	0.0650358232704291	0.10820438195782	0.548051606220886
2	36089678	36251169	HAP_5	0.16	-0.00855616982601032	0.0696738918136209	0.902306921955625
2	36089678	36251169	HAP_6	0.273913043478261	-0.0282109674720015	0.0412607084985924	0.49443079383146
2	36139689	36290083	HAP_1	0.26695652173913	-0.0254737187429051	0.0435852305046808	0.559147027982152
2	36139689	36290083	HAP_2	0.140869565217391	-0.0465382218081854	0.0900624706475296	0.605546056809792
2	36139689	36290083	HAP_3	0.164347826086957	0.00318137034843048	0.072766767718271	0.965143046147708
2	36139689	36290083	HAP_4	0.16	-0.00855616982601032	0.0696738918136209	0.902306921955625
2	36139689	36290083	HAP_5	0.10695652173913	0.0523761386299209	0.120222559758447	0.663250840087835
2	36180851	36335995	HAP_1	0.140869565217391	-0.0465382218081854	0.0900624706475296	0.605546056809792
2	36180851	36335995	HAP_2	0.106086956521739	0.0523761386299209	0.120222559758447	0.663250840087835
2	36180851	36335995	HAP_3	0.165217391304348	0.00318137034843048	0.072766767718271	0.965143046147708
2	36180851	36335995	HAP_4	0.16	-0.00855616982601032	0.0696738918136209	0.902306921955625
2	36180851	36335995	HAP_5	0.26695652173913	-0.0254737187429051	0.0435852305046808	0.559147027982152
2	36237600	36383289	HAP_1	0.105217391304348	0.0523761386299209	0.120222559758447	0.663250840087835
2	36237600	36383289	HAP_2	0.415652173913043	0.0179905671944734	0.0307885305512791	0.55923486048953
2	36237600	36383289	HAP_3	0.140869565217391	-0.0465382218081854	0.0900624706475296	0.605546056809792
2	36237600	36383289	HAP_4	0.160869565217391	-0.00855616982601032	0.0696738918136209	0.902306921955625
2	36276267	36437440	HAP_1	0.105217391304348	0.0523761386299209	0.120222559758447	0.663250840087835
2	36276267	36437440	HAP_2	0.204347826086957	-0.0612380074396248	0.0577364827582307	0.289306109455981
2	36276267	36437440	HAP_3	0.16	-0.00855616982601032	0.0696738918136209	0.902306921955625
2	36276267	36437440	HAP_4	0.351304347826087	0.0400090720280227	0.0354645559717029	0.259741124245421
2	36326067	36478645	HAP_1	0.235652173913043	-0.0336223662507283	0.0511236003983367	0.511020632494243
2	36326067	36478645	HAP_2	0.091304347826087	-0.00615053731262586	0.122008898962537	0.959813129825251
2	36326067	36478645	HAP_3	0.168695652173913	-0.0463622563055255	0.0756529962358403	0.540238132377025
2	36326067	36478645	HAP_4	0.104347826086957	0.0523761386299209	0.120222559758447	0.663250840087835
2	36326067	36478645	HAP_5	0.159130434782609	-0.00855616982601032	0.0696738918136209	0.902306921955625
2	36363168	36557616	HAP_1	0.157391304347826	-0.0419261278208085	0.0722719308839334	0.562068672307677
2	36363168	36557616	HAP_2	0.104347826086957	0.0523761386299209	0.120222559758447	0.663250840087835
2	36363168	36557616	HAP_3	0.14	-0.0465382218081854	0.0900624706475296	0.605546056809792
2	36363168	36557616	HAP_4	0.234782608695652	-0.0336223662507283	0.0511236003983367	0.511020632494243
2	36363168	36557616	HAP_5	0.0904347826086957	-0.00615053731262586	0.122008898962537	0.959813129825251
2	36415140	36621046	HAP_1	0.157391304347826	-0.0419261278208085	0.0722719308839334	0.562068672307677
2	36415140	36621046	HAP_2	0.235652173913043	-0.0336223662507283	0.0511236003983367	0.511020632494243
2	36415140	36621046	HAP_3	0.104347826086957	0.0523761386299209	0.120222559758447	0.663250840087835
2	36415140	36621046	HAP_4	0.0904347826086957	-0.00615053731262586	0.122008898962537	0.959813129825251
2	36415140	36621046	HAP_5	0.14	-0.0465382218081854	0.0900624706475296	0.605546056809792
2	36467452	36721274	HAP_1	0.155652173913043	-0.0419261278208085	0.0722719308839334	0.562068672307677
2	36467452	36721274	HAP_2	0.236521739130435	-0.0336223662507283	0.0511236003983367	0.511020632494243
2	36467452	36721274	HAP_3	0.104347826086957	0.0523761386299209	0.120222559758447	0.663250840087835
2	36467452	36721274	HAP_4	0.0904347826086957	-0.00615053731262586	0.122008898962537	0.959813129825251
2	36467452	36721274	HAP_5	0.141739130434783	-0.0465382218081854	0.0900624706475296	0.605546056809792
2	36536672	36821034	HAP_1	0.0904347826086957	-0.00615053731262586	0.122008898962537	0.959813129825251
2	36536672	36821034	HAP_2	0.12695652173913	0.00859243062081163	0.110461687617876	0.938025552722471
2	36536672	36821034	HAP_3	0.236521739130435	-0.0336223662507283	0.0511236003983367	0.511020632494243
2	36536672	36821034	HAP_4	0.240869565217391	-0.0199638228053893	0.0507192584126033	0.694015145347402
2	36536672	36821034	HAP_5	0.155652173913043	-0.0419261278208085	0.0722719308839334	0.562068672307677
2	36601987	36883742	HAP_1	0.50695652173913	-0.00825267640427615	0.0266602439152171	0.757017980593346
2	36601987	36883742	HAP_2	0.130434782608696	-0.0344830393196951	0.0816401136400055	0.672910216665727
2	36601987	36883742	HAP_3	0.156521739130435	-0.0410750677956928	0.0698066670870838	0.556492299101226
2	36601987	36883742	HAP_4	0.151304347826087	-0.0162705350632696	0.085920162750422	0.849872721109887
2	36699256	36945008	HAP_1	0.151304347826087	-0.0162705350632696	0.085920162750422	0.849872721109887
2	36699256	36945008	HAP_2	0.156521739130435	-0.0410750677956928	0.0698066670870838	0.556492299101226
2	36699256	36945008	HAP_3	0.132173913043478	-0.0344830393196951	0.0816401136400055	0.672910216665727
2	36699256	36945008	HAP_4	0.547826086956522	-0.00802998696670374	0.0253874556985901	0.751894203640675
2	36785508	37003148	HAP_1	0.0921739130434783	-0.00615053731262586	0.122008898962537	0.959813129825251
2	36785508	37003148	HAP_2	0.2	-0.0366770648441565	0.0554853040066468	0.508868413357089
2	36785508	37003148	HAP_3	0.151304347826087	-0.0162705350632696	0.085920162750422	0.849872721109887
2	36785508	37003148	HAP_4	0.444347826086956	0.0113843831765413	0.029170094763293	0.696480465636257
2	36863504	37083286	HAP_1	0.0921739130434783	-0.00615053731262586	0.122008898962537	0.959813129825251
2	36863504	37083286	HAP_2	0.2	-0.0366770648441565	0.0554853040066468	0.508868413357089
2	36863504	37083286	HAP_3	0.444347826086956	0.0113843831765413	0.029170094763293	0.696480465636257
2	36863504	37083286	HAP_4	0.104347826086957	0.0523761386299209	0.120222559758447	0.663250840087835
2	36930851	37155978	HAP_1	0.0921739130434783	-0.00615053731262586	0.122008898962537	0.959813129825251
2	36930851	37155978	HAP_2	0.105217391304348	0.0523761386299209	0.120222559758447	0.663250840087835
2	36930851	37155978	HAP_3	0.155652173913043	-0.0360704400172469	0.0720504333096142	0.616829184797625
2	36930851	37155978	HAP_4	0.444347826086956	0.0113843831765413	0.029170094763293	0.696480465636257
2	36984233	37226130	HAP_1	0.105217391304348	0.0523761386299209	0.120222559758447	0.663250840087835
2	36984233	37226130	HAP_2	0.154782608695652	-0.0360704400172469	0.0720504333096142	0.616829184797625
2	36984233	37226130	HAP_3	0.275652173913043	-0.0120932691827564	0.0447969985594292	0.787292331593378
2	36984233	37226130	HAP_4	0.0834782608695652	-0.00615053731262586	0.122008898962537	0.959813129825251
2	36984233	37226130	HAP_5	0.138260869565217	0.0107381340584455	0.0839642265791444	0.898282252701091
2	37059515	37290684	HAP_1	0.105217391304348	0.0523761386299209	0.120222559758447	0.663250840087835
2	37059515	37290684	HAP_2	0.274782608695652	-0.00749945155681827	0.0453336444667025	0.868666650271092
2	37059515	37290684	HAP_3	0.0817391304347826	-0.00615053731262586	0.122008898962537	0.959813129825251
2	37059515	37290684	HAP_4	0.109565217391304	-0.0225544395458158	0.102542030678056	0.825987536178985
2	37059515	37290684	HAP_5	0.154782608695652	-0.0360704400172469	0.0720504333096142	0.616829184797625
2	37140051	37359855	HAP_1	0.154782608695652	-0.0360704400172469	0.0720504333096142	0.616829184797625
2	37140051	37359855	HAP_2	0.274782608695652	-0.00749945155681827	0.0453336444667025	0.868666650271092
2	37140051	37359855	HAP_3	0.088695652173913	-0.00615053731262586	0.122008898962537	0.959813129825251
2	37140051	37359855	HAP_4	0.132173913043478	-0.0498548336374063	0.0787644905628892	0.527016714600305
2	37140051	37359855	HAP_5	0.109565217391304	0.0510401774836994	0.101786651746531	0.616255928622374
2	37191877	37457068	HAP_1	0.312173913043478	0.00639296816667908	0.0405133298932635	0.874671764381899
2	37191877	37457068	HAP_2	0.143478260869565	-0.0725552946827764	0.0775232057402265	0.349717850042698
2	37191877	37457068	HAP_3	0.213913043478261	0.0335512007087797	0.0530664780788049	0.527481637920628
2	37191877	37457068	HAP_4	0.101739130434783	-0.0599160163413452	0.0915131801349472	0.5129123395648
2	37266594	37543365	HAP_1	0.138260869565217	0.00823667661087842	0.101916733345822	0.935615698104384
2	37266594	37543365	HAP_2	0.0904347826086957	-0.00615053731262586	0.122008898962537	0.959813129825251
2	37266594	37543365	HAP_3	0.275652173913043	-0.00923000876569086	0.044782175026307	0.836780420447879
2	37266594	37543365	HAP_4	0.134782608695652	-0.0800903287560203	0.0773787740463974	0.301094170665025
2	37330829	37574722	HAP_1	0.139130434782609	0.00823667661087842	0.101916733345822	0.935615698104384
2	37330829	37574722	HAP_2	0.0904347826086957	-0.00615053731262586	0.122008898962537	0.959813129825251
2	37330829	37574722	HAP_3	0.134782608695652	-0.0800903287560203	0.0773787740463974	0.301094170665025
2	37330829	37574722	HAP_4	0.275652173913043	-0.00923000876569086	0.044782175026307	0.836780420447879
2	37421666	37643077	HAP_1	0.279130434782609	-0.00923000876569086	0.044782175026307	0.836780420447879
2	37421666	37643077	HAP_2	0.157391304347826	-0.0882243179234263	0.0716623158264542	0.218796027567247
2	37421666	37643077	HAP_3	0.116521739130435	0.0314386140151532	0.110112691450102	0.775356278523311
2	37421666	37643077	HAP_4	0.0904347826086957	-0.00615053731262586	0.122008898962537	0.959813129825251
2	37491319	37775882	HAP_1	0.279130434782609	-0.00923000876569086	0.044782175026307	0.836780420447879
2	37491319	37775882	HAP_2	0.116521739130435	0.0314386140151532	0.110112691450102	0.775356278523311
2	37491319	37775882	HAP_3	0.247826086956522	-0.047742298721054	0.0452699604805683	0.292055425724914
2	37566583	37808477	HAP_1	0.37304347826087	0.0523379429349349	0.0352441979138853	0.138102175779259
2	37566583	37808477	HAP_2	0.134782608695652	-0.0800903287560203	0.0773787740463974	0.301094170665025
2	37598488	37839318	HAP_1	0.429565217391304	0.0489575969297899	0.0304651286696936	0.108615049233943
2	37598488	37839318	HAP_2	0.134782608695652	-0.0800903287560203	0.0773787740463974	0.301094170665025
2	37739343	37960138	HAP_1	0.15304347826087	0.0345654364573644	0.0776706077752941	0.656472346613377
2	37739343	37960138	HAP_2	0.42695652173913	0.0489575969297899	0.0304651286696936	0.108615049233943
2	37739343	37960138	HAP_3	0.214782608695652	-0.088481667313124	0.0549022298932794	0.107605539385153
2	37802845	38041017	HAP_1	0.34695652173913	0.0238799745746228	0.0381197570214392	0.531276716040934
2	37802845	38041017	HAP_2	0.14	0.042395905815367	0.0774418728977534	0.58428382193931
2	37802845	38041017	HAP_3	0.266086956521739	-0.0821896551020735	0.0452598661705466	0.0699107459293243
2	37802845	38041017	HAP_4	0.0547826086956522	-0.112835197543793	0.154428784854945	0.465290305518857
2	37823214	38107685	HAP_1	0.281739130434783	0.00123661656514379	0.0439830217789026	0.97757979653277
2	37823214	38107685	HAP_2	0.14	0.042395905815367	0.0774418728977534	0.58428382193931
2	37823214	38107685	HAP_3	0.231304347826087	-0.0796787675712222	0.049472812968315	0.107837867038495
2	37918945	38183346	HAP_1	0.281739130434783	0.00123661656514379	0.0439830217789026	0.97757979653277
2	37918945	38183346	HAP_2	0.14	0.042395905815367	0.0774418728977534	0.58428382193931
2	37918945	38183346	HAP_3	0.13304347826087	-0.0794238940881056	0.080597746550506	0.324834167992363
2	38026227	38233734	HAP_1	0.14	0.042395905815367	0.0774418728977534	0.58428382193931
2	38026227	38233734	HAP_2	0.133913043478261	-0.0794238940881056	0.080597746550506	0.324834167992363
2	38026227	38233734	HAP_3	0.282608695652174	0.00329878788137745	0.0435279653462033	0.939616735212206
2	38026227	38233734	HAP_4	0.0991304347826087	0.0242217289294739	0.121022914134751	0.841442179890134
2	38086242	38275726	HAP_1	0.154782608695652	0.0246389413700782	0.0720524068322432	0.732509870131002
2	38086242	38275726	HAP_2	0.282608695652174	0.00329878788137745	0.0435279653462033	0.939616735212206
2	38086242	38275726	HAP_3	0.134782608695652	-0.0794238940881056	0.080597746550506	0.324834167992363
2	38159343	38297286	HAP_1	0.153913043478261	0.0305832658939269	0.0746313003288266	0.682115118723889
2	38159343	38297286	HAP_2	0.134782608695652	-0.0794238940881056	0.080597746550506	0.324834167992363
2	38159343	38297286	HAP_3	0.111304347826087	0.0263278392065687	0.0906933951634305	0.77169764573405
2	38159343	38297286	HAP_4	0.282608695652174	0.00329878788137745	0.0435279653462033	0.939616735212206
2	38226752	38329547	HAP_1	0.282608695652174	0.00329878788137745	0.0435279653462033	0.939616735212206
2	38226752	38329547	HAP_2	0.138260869565217	-0.0794238940881056	0.080597746550506	0.324834167992363
2	38226752	38329547	HAP_3	0.138260869565217	0.053254400368693	0.0808789671026482	0.510521484231941
2	38226752	38329547	HAP_4	0.142608695652174	0.048983674692965	0.0731881066827204	0.503588780444759
2	38250387	38357504	HAP_1	0.138260869565217	0.053254400368693	0.0808789671026482	0.510521484231941
2	38250387	38357504	HAP_2	0.298260869565217	0.0421032520729421	0.0409415733584152	0.304216294163659
2	38250387	38357504	HAP_3	0.145217391304348	0.0416726027992382	0.0708852437314386	0.556843440475091
2	38250387	38357504	HAP_4	0.138260869565217	-0.0794238940881056	0.080597746550506	0.324834167992363
2	38288717	38409455	HAP_1	0.138260869565217	0.053254400368693	0.0808789671026482	0.510521484231941
2	38288717	38409455	HAP_2	0.282608695652174	0.00329878788137745	0.0435279653462033	0.939616735212206
2	38288717	38409455	HAP_3	0.146086956521739	0.0416726027992382	0.0708852437314386	0.556843440475091
2	38288717	38409455	HAP_4	0.138260869565217	-0.0794238940881056	0.080597746550506	0.324834167992363
2	38322435	38443217	HAP_1	0.282608695652174	0.00329878788137745	0.0435279653462033	0.939616735212206
2	38322435	38443217	HAP_2	0.071304347826087	-0.0673016337755603	0.133121836909194	0.613360845216945
2	38322435	38443217	HAP_3	0.277391304347826	-0.0143366808369839	0.0404425995172293	0.723101267220185
2	38322435	38443217	HAP_4	0.156521739130435	0.0147266932300566	0.0673617469929281	0.827024650058492
2	38346365	38481605	HAP_1	0.134782608695652	-0.0265821404197148	0.076280054972522	0.727609576509842
2	38346365	38481605	HAP_2	0.282608695652174	0.00329878788137745	0.0435279653462033	0.939616735212206
2	38346365	38481605	HAP_3	0.071304347826087	-0.0673016337755603	0.133121836909194	0.613360845216945
2	38346365	38481605	HAP_4	0.287826086956522	-0.0187095787887233	0.0392067144598429	0.633402781659754
2	38388877	38558330	HAP_1	0.219130434782609	-0.0433199300521308	0.0472849009552795	0.359982632088233
2	38388877	38558330	HAP_2	0.0721739130434783	0.0758648837102274	0.156044326084851	0.62703245591942
2	38388877	38558330	HAP_3	0.274782608695652	0.00329878788137745	0.0435279653462033	0.939616735212206
2	38432015	38632425	HAP_1	0.274782608695652	0.00329878788137745	0.0435279653462033	0.939616735212206
2	38432015	38632425	HAP_2	0.0721739130434783	0.0758648837102274	0.156044326084851	0.62703245591942
2	38432015	38632425	HAP_3	0.106086956521739	0.0221945415116408	0.0906260952517573	0.806621454683136
2	38432015	38632425	HAP_4	0.102608695652174	-0.0896517481511344	0.101087010926699	0.375524466225264
2	38464088	38747616	HAP_1	0.29304347826087	-0.0153256633558387	0.0392946841208842	0.696670455722267
2	38464088	38747616	HAP_2	0.0730434782608696	0.0230078296917308	0.153279317429371	0.880736464813166
2	38464088	38747616	HAP_3	0.102608695652174	-0.0896517481511344	0.101087010926699	0.375524466225264
2	38464088	38747616	HAP_4	0.0721739130434783	0.0758648837102274	0.156044326084851	0.62703245591942
2	38539842	38829618	HAP_1	0.28695652173913	-0.0124613436692493	0.0397025750899562	0.753738223675961
2	38539842	38829618	HAP_2	0.0721739130434783	0.0758648837102274	0.156044326084851	0.62703245591942
2	38539842	38829618	HAP_3	0.0869565217391304	0.0893044572991871	0.152844514118135	0.559264356289984
2	38539842	38829618	HAP_4	0.0817391304347826	0.000792096652694376	0.132744877300839	0.995241120634173
2	38539842	38829618	HAP_5	0.10695652173913	-0.0896517481511344	0.101087010926699	0.375524466225264
2	38605848	38890179	HAP_1	0.138260869565217	-0.0794238940881056	0.080597746550506	0.324834167992363
2	38605848	38890179	HAP_2	0.268695652173913	-0.0269932784811042	0.0435999356244945	0.53609292582146
2	38605848	38890179	HAP_3	0.0730434782608696	0.0758648837102274	0.156044326084851	0.62703245591942
2	38605848	38890179	HAP_4	0.0791304347826087	0.000792096652694376	0.132744877300839	0.995241120634173
2	38605848	38890179	HAP_5	0.0869565217391304	0.0893044572991871	0.152844514118135	0.559264356289984
2	38705216	38924904	HAP_1	0.0791304347826087	0.000792096652694376	0.132744877300839	0.995241120634173
2	38705216	38924904	HAP_2	0.136521739130435	-0.0794238940881056	0.080597746550506	0.324834167992363
2	38705216	38924904	HAP_3	0.269565217391304	-0.0269932784811042	0.0435999356244945	0.53609292582146
2	38705216	38924904	HAP_4	0.0730434782608696	0.0758648837102274	0.156044326084851	0.62703245591942
2	38804909	38992075	HAP_1	0.269565217391304	-0.0269932784811042	0.0435999356244945	0.53609292582146
2	38804909	38992075	HAP_2	0.0791304347826087	0.000792096652694376	0.132744877300839	0.995241120634173
2	38804909	38992075	HAP_3	0.0730434782608696	0.0758648837102274	0.156044326084851	0.62703245591942
2	38804909	38992075	HAP_4	0.15304347826087	-0.084232555580747	0.0673017892782029	0.211249144136334
2	38868527	39023058	HAP_1	0.0730434782608696	0.0758648837102274	0.156044326084851	0.62703245591942
2	38868527	39023058	HAP_2	0.198260869565217	-0.0849857813415058	0.0545481805349592	0.119797405159034
2	38868527	39023058	HAP_3	0.269565217391304	-0.0269932784811042	0.0435999356244945	0.53609292582146
2	38868527	39023058	HAP_4	0.0791304347826087	0.000792096652694376	0.132744877300839	0.995241120634173
2	38917476	39040344	HAP_1	0.091304347826087	0.0243861523097348	0.120387763679205	0.839549624462413
2	38917476	39040344	HAP_2	0.0791304347826087	0.000792096652694376	0.132744877300839	0.995241120634173
2	38917476	39040344	HAP_3	0.338260869565217	-0.0436964867423905	0.0353309178886141	0.216686243317083
2	38917476	39040344	HAP_4	0.269565217391304	-0.0269932784811042	0.0435999356244945	0.53609292582146
2	38956374	39066187	HAP_1	0.339130434782609	-0.0436964867423905	0.0353309178886141	0.216686243317083
2	38956374	39066187	HAP_2	0.126086956521739	-0.0469190484274662	0.0704014255050987	0.505396832665872
2	38956374	39066187	HAP_3	0.0791304347826087	0.000792096652694376	0.132744877300839	0.995241120634173
2	38956374	39066187	HAP_4	0.315652173913043	-0.0323155157278249	0.0370103651773125	0.382955483263685
2	39016545	39100113	HAP_1	0.517391304347826	-0.0512025216520152	0.0260664284083327	0.049986632936708
2	39016545	39100113	HAP_2	0.270434782608696	-0.0269932784811042	0.0435999356244945	0.53609292582146
2	39016545	39100113	HAP_3	0.06	-0.092178195575212	0.152797930867568	0.546573392362642
2	39016545	39100113	HAP_4	0.0791304347826087	0.000792096652694376	0.132744877300839	0.995241120634173
2	39034545	39153712	HAP_1	0.516521739130435	-0.0512025216520152	0.0260664284083327	0.049986632936708
2	39034545	39153712	HAP_2	0.270434782608696	-0.0269932784811042	0.0435999356244945	0.53609292582146
2	39034545	39153712	HAP_3	0.0791304347826087	0.000792096652694376	0.132744877300839	0.995241120634173
2	39034545	39153712	HAP_4	0.0626086956521739	-0.092178195575212	0.152797930867568	0.546573392362642
2	39055489	39184198	HAP_1	0.468695652173913	-0.0313380233006086	0.0280315649250584	0.264063943592366
2	39055489	39184198	HAP_2	0.270434782608696	-0.0269932784811042	0.0435999356244945	0.53609292582146
2	39055489	39184198	HAP_3	0.0626086956521739	-0.092178195575212	0.152797930867568	0.546573392362642
2	39055489	39184198	HAP_4	0.0791304347826087	0.000792096652694376	0.132744877300839	0.995241120634173
2	39081723	39239006	HAP_1	0.175652173913043	-0.0346373173988857	0.0622467728528165	0.578123653706542
2	39081723	39239006	HAP_2	0.210434782608696	-0.00946980469204396	0.0612570186164122	0.877198996941575
2	39081723	39239006	HAP_3	0.0730434782608696	0.0758648837102274	0.156044326084851	0.62703245591942
2	39081723	39239006	HAP_4	0.268695652173913	-0.0269932784811042	0.0435999356244945	0.53609292582146
2	39081723	39239006	HAP_5	0.0791304347826087	0.000792096652694376	0.132744877300839	0.995241120634173
2	39081723	39239006	HAP_6	0.06	-0.092178195575212	0.152797930867568	0.546573392362642
2	39142102	39294225	HAP_1	0.175652173913043	-0.0346373173988857	0.0622467728528165	0.578123653706542
2	39142102	39294225	HAP_2	0.352173913043478	-0.0339146959538005	0.0341184656271502	0.320637222707523
2	39142102	39294225	HAP_3	0.0730434782608696	0.0758648837102274	0.156044326084851	0.62703245591942
2	39142102	39294225	HAP_4	0.0791304347826087	0.000792096652694376	0.132744877300839	0.995241120634173
2	39177847	39343447	HAP_1	0.175652173913043	-0.0346373173988857	0.0622467728528165	0.578123653706542
2	39177847	39343447	HAP_2	0.301739130434783	-0.0302814207591252	0.0404743267964898	0.454674406136018
2	39177847	39343447	HAP_3	0.0730434782608696	0.0758648837102274	0.156044326084851	0.62703245591942
2	39177847	39343447	HAP_4	0.0791304347826087	0.000792096652694376	0.132744877300839	0.995241120634173
2	39226432	39367182	HAP_1	0.0791304347826087	0.000792096652694376	0.132744877300839	0.995241120634173
2	39226432	39367182	HAP_2	0.319130434782609	-0.00666479589468274	0.0393656299729493	0.86561770560173
2	39226432	39367182	HAP_3	0.193913043478261	-0.0542493756632637	0.0542318512496215	0.317584653194669
2	39226432	39367182	HAP_4	0.0852173913043478	0.23700947247408	0.152066908945788	0.119657137343861
2	39226432	39367182	HAP_5	0.08	-0.0114528188751055	0.121349654085264	0.92484199812937
2	39283721	39433876	HAP_1	0.0782608695652174	0.000792096652694376	0.132744877300839	0.995241120634173
2	39283721	39433876	HAP_2	0.269565217391304	-0.0234856490434677	0.0442387351077703	0.595708698185679
2	39283721	39433876	HAP_3	0.180869565217391	-0.0349194735235118	0.0576045473810401	0.544631361319152
2	39283721	39433876	HAP_4	0.124347826086957	-0.0824306765147293	0.089843153232839	0.359276684216702
2	39322050	39541358	HAP_1	0.269565217391304	-0.0234856490434677	0.0442387351077703	0.595708698185679
2	39322050	39541358	HAP_2	0.14695652173913	0.01448390876608	0.0754543283492774	0.847846031171845
2	39322050	39541358	HAP_3	0.103478260869565	-0.0741083638212643	0.108675126958609	0.495566856386944
2	39322050	39541358	HAP_4	0.0782608695652174	0.000792096652694376	0.132744877300839	0.995241120634173
2	39358430	39649271	HAP_1	0.135652173913043	0.0103186193876929	0.0782897068403211	0.895189293024021
2	39358430	39649271	HAP_2	0.103478260869565	-0.0741083638212643	0.108675126958609	0.495566856386944
2	39358430	39649271	HAP_3	0.0782608695652174	0.000792096652694376	0.132744877300839	0.995241120634173
2	39358430	39649271	HAP_4	0.270434782608696	-0.0234856490434677	0.0442387351077703	0.595708698185679
2	39400065	39676601	HAP_1	0.135652173913043	0.0103186193876929	0.0782897068403211	0.895189293024021
2	39400065	39676601	HAP_2	0.103478260869565	-0.0741083638212643	0.108675126958609	0.495566856386944
2	39400065	39676601	HAP_3	0.0782608695652174	0.000792096652694376	0.132744877300839	0.995241120634173
2	39400065	39676601	HAP_4	0.270434782608696	-0.0234856490434677	0.0442387351077703	0.595708698185679
2	39523952	39755100	HAP_1	0.0782608695652174	0.000792096652694376	0.132744877300839	0.995241120634173
2	39523952	39755100	HAP_2	0.135652173913043	0.0103186193876929	0.0782897068403211	0.895189293024021
2	39523952	39755100	HAP_3	0.104347826086957	-0.0741083638212643	0.108675126958609	0.495566856386944
2	39523952	39755100	HAP_4	0.270434782608696	-0.0234856490434677	0.0442387351077703	0.595708698185679
2	39612710	39834906	HAP_1	0.278260869565217	-0.0313863403558574	0.0426855577764639	0.462468533751951
2	39612710	39834906	HAP_2	0.135652173913043	0.0103186193876929	0.0782897068403211	0.895189293024021
2	39612710	39834906	HAP_3	0.104347826086957	-0.0741083638212643	0.108675126958609	0.495566856386944
2	39612710	39834906	HAP_4	0.0773913043478261	0.000792096652694376	0.132744877300839	0.995241120634173
2	39664739	39897355	HAP_1	0.154782608695652	-0.0404424187185023	0.0893484024136043	0.650984618836543
2	39664739	39897355	HAP_2	0.112173913043478	-0.0741083638212643	0.108675126958609	0.495566856386944
2	39664739	39897355	HAP_3	0.288695652173913	-0.00989745193675608	0.0417000666424998	0.812472867419216
2	39664739	39897355	HAP_4	0.136521739130435	0.0103186193876929	0.0782897068403211	0.895189293024021
2	39719988	39982069	HAP_1	0.0791304347826087	0.000792096652694376	0.132744877300839	0.995241120634173
2	39719988	39982069	HAP_2	0.252173913043478	-0.0377360153334539	0.0472731759958049	0.425060118162091
2	39719988	39982069	HAP_3	0.288695652173913	-0.00989745193675608	0.0417000666424998	0.812472867419216
2	39805122	40036763	HAP_1	0.08	0.00540419949148811	0.119800868176148	0.964035771834012
2	39805122	40036763	HAP_2	0.103478260869565	-0.0741083638212643	0.108675126958609	0.495566856386944
2	39805122	40036763	HAP_3	0.294782608695652	-0.0124799983706399	0.0412858711778781	0.762548517374193
2	39805122	40036763	HAP_4	0.0773913043478261	0.000792096652694376	0.132744877300839	0.995241120634173
2	39865518	40129152	HAP_1	0.29304347826087	-0.0175815770854956	0.0417578433626444	0.673889379902562
2	39865518	40129152	HAP_2	0.0782608695652174	0.0198465008643956	0.134450419472486	0.882701893278532
2	39865518	40129152	HAP_3	0.104347826086957	-0.0741083638212643	0.108675126958609	0.495566856386944
2	39865518	40129152	HAP_4	0.0773913043478261	0.000792096652694376	0.132744877300839	0.995241120634173
2	39961148	40194784	HAP_1	0.28695652173913	-0.0150391497796852	0.0421817775451322	0.721576071877139
2	39961148	40194784	HAP_2	0.0539130434782609	-0.112835197543793	0.154428784854945	0.465290305518857
2	39961148	40194784	HAP_3	0.0791304347826087	0.0198465008643956	0.134450419472486	0.882701893278532
2	39961148	40194784	HAP_4	0.104347826086957	-0.0741083638212643	0.108675126958609	0.495566856386944
2	39961148	40194784	HAP_5	0.0773913043478261	0.000792096652694376	0.132744877300839	0.995241120634173
2	40023147	40272897	HAP_1	0.28695652173913	-0.0150391497796852	0.0421817775451322	0.721576071877139
2	40023147	40272897	HAP_2	0.0547826086956522	-0.112835197543793	0.154428784854945	0.465290305518857
2	40023147	40272897	HAP_3	0.117391304347826	-0.00897773852926402	0.101129460095944	0.929292581747412
2	40023147	40272897	HAP_4	0.136521739130435	-0.0144183404243107	0.110268346988411	0.896014458513255
2	40023147	40272897	HAP_5	0.0773913043478261	0.000792096652694376	0.132744877300839	0.995241120634173
2	40101521	40351651	HAP_1	0.105217391304348	-0.0741083638212643	0.108675126958609	0.495566856386944
2	40101521	40351651	HAP_2	0.0791304347826087	0.0198465008643956	0.134450419472486	0.882701893278532
2	40101521	40351651	HAP_3	0.0773913043478261	0.000792096652694376	0.132744877300839	0.995241120634173
2	40101521	40351651	HAP_4	0.091304347826087	0.154576726102832	0.131740428171141	0.241155269576682
2	40101521	40351651	HAP_5	0.287826086956522	-0.0150391497796852	0.0421817775451322	0.721576071877139
2	40184577	40399251	HAP_1	0.105217391304348	-0.0741083638212643	0.108675126958609	0.495566856386944
2	40184577	40399251	HAP_2	0.287826086956522	-0.0150391497796852	0.0421817775451322	0.721576071877139
2	40184577	40399251	HAP_3	0.0773913043478261	0.000792096652694376	0.132744877300839	0.995241120634173
2	40184577	40399251	HAP_4	0.0791304347826087	0.0198465008643956	0.134450419472486	0.882701893278532
2	40236301	40461067	HAP_1	0.103478260869565	-0.0741083638212643	0.108675126958609	0.495566856386944
2	40236301	40461067	HAP_2	0.286086956521739	-0.0112133499066999	0.0426260878183014	0.792598373391031
2	40236301	40461067	HAP_3	0.08	0.000792096652694376	0.132744877300839	0.995241120634173
2	40236301	40461067	HAP_4	0.0791304347826087	0.0198465008643956	0.134450419472486	0.882701893278532
2	40322551	40546334	HAP_1	0.0773913043478261	0.000792096652694376	0.132744877300839	0.995241120634173
2	40322551	40546334	HAP_2	0.0791304347826087	0.0198465008643956	0.134450419472486	0.882701893278532
2	40322551	40546334	HAP_3	0.149565217391304	-0.0859042947352676	0.0944699948201282	0.363566347736399
2	40322551	40546334	HAP_4	0.0982608695652174	-0.0260922791002718	0.1530867620886	0.864724577128281
2	40322551	40546334	HAP_5	0.286086956521739	-0.0112133499066999	0.0426260878183014	0.792598373391031
2	40392824	40595843	HAP_1	0.0791304347826087	0.0198465008643956	0.134450419472486	0.882701893278532
2	40392824	40595843	HAP_2	0.286086956521739	-0.0112133499066999	0.0426260878183014	0.792598373391031
2	40392824	40595843	HAP_3	0.152173913043478	0.014977193145241	0.0845321558690519	0.859432830619587
2	40392824	40595843	HAP_4	0.0773913043478261	0.000792096652694376	0.132744877300839	0.995241120634173
2	40439987	40668369	HAP_1	0.08	0.0198465008643956	0.134450419472486	0.882701893278532
2	40439987	40668369	HAP_2	0.229565217391304	-0.0522817157906109	0.050568514159952	0.30163749642414
2	40439987	40668369	HAP_3	0.286086956521739	-0.0112133499066999	0.0426260878183014	0.792598373391031
2	40512396	40761082	HAP_1	0.279130434782609	-0.00134786018886289	0.0443278083972351	0.975753535606528
2	40512396	40761082	HAP_2	0.0808695652173913	0.0198465008643956	0.134450419472486	0.882701893278532
2	40512396	40761082	HAP_3	0.113913043478261	-0.0783621317816946	0.0945272541139791	0.407462105898542
2	40577738	40809132	HAP_1	0.176521739130435	-0.0314344381081338	0.061229593449597	0.607882843573627
2	40577738	40809132	HAP_2	0.278260869565217	-0.00134786018886289	0.0443278083972351	0.975753535606528
2	40577738	40809132	HAP_3	0.0808695652173913	0.0198465008643956	0.134450419472486	0.882701893278532
2	40630707	40874116	HAP_1	0.275652173913043	-0.0086838683240166	0.0459461926966385	0.850160403178687
2	40630707	40874116	HAP_2	0.0808695652173913	0.0198465008643956	0.134450419472486	0.882701893278532
2	40630707	40874116	HAP_3	0.102608695652174	-0.0741083638212643	0.108675126958609	0.495566856386944
2	40741091	40946462	HAP_1	0.303478260869565	-0.0320819341102092	0.0395507635807464	0.417618100136847
2	40741091	40946462	HAP_2	0.281739130434783	-0.0156322757821942	0.0445799109055496	0.725976782774931
2	40785388	41035087	HAP_1	0.173913043478261	-0.0354168027019733	0.0623754007632892	0.570396993792061
2	40785388	41035087	HAP_2	0.145217391304348	-0.0197905472108988	0.0720776020475119	0.783745385731351
2	40785388	41035087	HAP_3	0.281739130434783	-0.0196116451739624	0.0441956107145208	0.657396703569838
2	40855343	41117991	HAP_1	0.0973913043478261	-0.0693216370858047	0.118878078817035	0.560038216693526
2	40855343	41117991	HAP_2	0.08	0.0198465008643956	0.134450419472486	0.882701893278532
2	40855343	41117991	HAP_3	0.282608695652174	-0.0220509142670946	0.0436609087979487	0.613722151833731
2	40906723	41168742	HAP_1	0.0973913043478261	-0.0693216370858047	0.118878078817035	0.560038216693526
2	40906723	41168742	HAP_2	0.08	0.0198465008643956	0.134450419472486	0.882701893278532
2	40906723	41168742	HAP_3	0.282608695652174	-0.0220509142670946	0.0436609087979487	0.613722151833731
2	40987192	41217919	HAP_1	0.282608695652174	-0.0220509142670946	0.0436609087979487	0.613722151833731
2	40987192	41217919	HAP_2	0.0973913043478261	-0.0693216370858047	0.118878078817035	0.560038216693526
2	40987192	41217919	HAP_3	0.08	0.0198465008643956	0.134450419472486	0.882701893278532
2	41091259	41292246	HAP_1	0.08	0.0198465008643956	0.134450419472486	0.882701893278532
2	41091259	41292246	HAP_2	0.283478260869565	-0.0220509142670946	0.0436609087979487	0.613722151833731
2	41091259	41292246	HAP_3	0.131304347826087	-0.0217087642761571	0.132541370148692	0.86995645782801
2	41091259	41292246	HAP_4	0.0982608695652174	-0.0793849930750036	0.108637185686707	0.465245559754169
2	41162567	41323353	HAP_1	0.283478260869565	-0.0220509142670946	0.0436609087979487	0.613722151833731
2	41162567	41323353	HAP_2	0.105217391304348	-0.0822927783204911	0.10081372749903	0.414682748800566
2	41162567	41323353	HAP_3	0.0791304347826087	0.0198465008643956	0.134450419472486	0.882701893278532
2	41162567	41323353	HAP_4	0.131304347826087	-0.0217087642761571	0.132541370148692	0.86995645782801
2	41189160	41364473	HAP_1	0.283478260869565	-0.0220509142670946	0.0436609087979487	0.613722151833731
2	41189160	41364473	HAP_2	0.105217391304348	-0.0822927783204911	0.10081372749903	0.414682748800566
2	41189160	41364473	HAP_3	0.153913043478261	0.0371409415839089	0.0762237235410421	0.626262508329473
2	41189160	41364473	HAP_4	0.131304347826087	-0.0217087642761571	0.132541370148692	0.86995645782801
2	41269731	41421623	HAP_1	0.1	-0.0822927783204911	0.10081372749903	0.414682748800566
2	41269731	41421623	HAP_2	0.164347826086957	-0.0590140913954105	0.0722154544787252	0.414163421145276
2	41269731	41421623	HAP_3	0.0791304347826087	0.0198465008643956	0.134450419472486	0.882701893278532
2	41269731	41421623	HAP_4	0.285217391304348	-0.0241170532273135	0.0431805835618522	0.576714429239644
2	41313812	41500861	HAP_1	0.1	-0.0822927783204911	0.10081372749903	0.414682748800566
2	41313812	41500861	HAP_2	0.285217391304348	-0.0241170532273135	0.0431805835618522	0.576714429239644
2	41313812	41500861	HAP_3	0.0791304347826087	0.0198465008643956	0.134450419472486	0.882701893278532
2	41347601	41567719	HAP_1	0.08	0.0198465008643956	0.134450419472486	0.882701893278532
2	41347601	41567719	HAP_2	0.284347826086957	-0.0241170532273135	0.0431805835618522	0.576714429239644
2	41347601	41567719	HAP_3	0.1	-0.0822927783204911	0.10081372749903	0.414682748800566
2	41401060	41605035	HAP_1	0.0982608695652174	-0.0204659731091108	0.110891193642776	0.853641487053568
2	41401060	41605035	HAP_2	0.337391304347826	0.0186057694979114	0.0359345485930914	0.604823697850488
2	41401060	41605035	HAP_3	0.11304347826087	-0.059730903418145	0.0850150658274806	0.48260096821977
2	41464218	41701517	HAP_1	0.11304347826087	-0.059730903418145	0.0850150658274806	0.48260096821977
2	41464218	41701517	HAP_2	0.142608695652174	-0.0316681335538881	0.10305914380643	0.758743202445305
2	41464218	41701517	HAP_3	0.283478260869565	-0.0241170532273135	0.0431805835618522	0.576714429239644
2	41538841	41746887	HAP_1	0.141739130434783	-0.0262303176326693	0.132525707054245	0.843174327356089
2	41538841	41746887	HAP_2	0.11304347826087	-0.059730903418145	0.0850150658274806	0.48260096821977
2	41538841	41746887	HAP_3	0.142608695652174	-0.0316681335538881	0.10305914380643	0.758743202445305
2	41538841	41746887	HAP_4	0.281739130434783	-0.0241170532273135	0.0431805835618522	0.576714429239644
2	41591417	41806639	HAP_1	0.0791304347826087	0.0198465008643956	0.134450419472486	0.882701893278532
2	41591417	41806639	HAP_2	0.281739130434783	-0.0241170532273135	0.0431805835618522	0.576714429239644
2	41591417	41806639	HAP_3	0.105217391304348	0.0472494387772326	0.109016339080539	0.664878796444871
2	41591417	41806639	HAP_4	0.104347826086957	-0.0705372366881898	0.108807165991592	0.517070263342886
2	41674851	41897684	HAP_1	0.0791304347826087	0.0198465008643956	0.134450419472486	0.882701893278532
2	41674851	41897684	HAP_2	0.0895652173913044	-0.0185181633536714	0.134791295816834	0.890776505302177
2	41674851	41897684	HAP_3	0.0652173913043478	0.23700947247408	0.152066908945788	0.119657137343861
2	41674851	41897684	HAP_4	0.105217391304348	-0.0705372366881898	0.108807165991592	0.517070263342886
2	41674851	41897684	HAP_5	0.281739130434783	-0.0241170532273135	0.0431805835618522	0.576714429239644
2	41737424	41962014	HAP_1	0.0791304347826087	0.0198465008643956	0.134450419472486	0.882701893278532
2	41737424	41962014	HAP_2	0.104347826086957	-0.0705372366881898	0.108807165991592	0.517070263342886
2	41737424	41962014	HAP_3	0.283478260869565	-0.0241170532273135	0.0431805835618522	0.576714429239644
2	41779671	42022966	HAP_1	0.111304347826087	-0.0737614805534274	0.0942300139829147	0.434085338736448
2	41779671	42022966	HAP_2	0.283478260869565	-0.0241170532273135	0.0431805835618522	0.576714429239644
2	41779671	42022966	HAP_3	0.0791304347826087	0.0198465008643956	0.134450419472486	0.882701893278532
2	41868920	42066589	HAP_1	0.0826086956521739	-0.0637758188546072	0.153767619440908	0.678479871255507
2	41868920	42066589	HAP_2	0.281739130434783	-0.0200915883322717	0.0434857033240042	0.644240441496418
2	41868920	42066589	HAP_3	0.103478260869565	-0.0705372366881898	0.108807165991592	0.517070263342886
2	41868920	42066589	HAP_4	0.0782608695652174	0.0198465008643956	0.134450419472486	0.882701893278532
2	41930698	42111162	HAP_1	0.0826086956521739	-0.0637758188546072	0.153767619440908	0.678479871255507
2	41930698	42111162	HAP_2	0.103478260869565	-0.0705372366881898	0.108807165991592	0.517070263342886
2	41930698	42111162	HAP_3	0.088695652173913	-0.0162967226192485	0.109223778713087	0.881445481235976
2	41930698	42111162	HAP_4	0.281739130434783	-0.0200915883322717	0.0434857033240042	0.644240441496418
2	42009141	42163244	HAP_1	0.137391304347826	-0.0209013345241024	0.0721925762339261	0.77228877208194
2	42009141	42163244	HAP_2	0.0834782608695652	-0.0637758188546072	0.153767619440908	0.678479871255507
2	42009141	42163244	HAP_3	0.281739130434783	-0.0200915883322717	0.0434857033240042	0.644240441496418
2	42009141	42163244	HAP_4	0.105217391304348	-0.0705372366881898	0.108807165991592	0.517070263342886
2	42054237	42232678	HAP_1	0.120869565217391	-0.0709048035497307	0.0846577249389891	0.40264133251362
2	42054237	42232678	HAP_2	0.114782608695652	-0.0594228550226416	0.0950570227117299	0.532140451854084
2	42054237	42232678	HAP_3	0.0930434782608696	0.676275090151767	0.151702454941157	9.9953824158267e-06
2	42054237	42232678	HAP_4	0.491304347826087	0.00157109011458594	0.0268834174518202	0.95341823961124
2	42089160	42270653	HAP_1	0.120869565217391	-0.0709048035497307	0.0846577249389891	0.40264133251362
2	42089160	42270653	HAP_2	0.492173913043478	0.000215950269195535	0.0268574665937128	0.993587448179506
2	42089160	42270653	HAP_3	0.114782608695652	-0.0594228550226416	0.0950570227117299	0.532140451854084
2	42089160	42270653	HAP_4	0.0930434782608696	0.676275090151767	0.151702454941157	9.9953824158267e-06
2	42137557	42310448	HAP_1	0.091304347826087	0.676275090151767	0.151702454941157	9.9953824158267e-06
2	42137557	42310448	HAP_2	0.479130434782609	-0.00537311915428917	0.0276114286055622	0.845778265542788
2	42137557	42310448	HAP_3	0.120869565217391	-0.0709048035497307	0.0846577249389891	0.40264133251362
2	42137557	42310448	HAP_4	0.0843478260869565	-0.0637758188546072	0.153767619440908	0.678479871255507
2	42210078	42365652	HAP_1	0.281739130434783	-0.0200915883322717	0.0434857033240042	0.644240441496418
2	42210078	42365652	HAP_2	0.0904347826086957	-0.023936072025125	0.101291236999877	0.81327868761666
2	42210078	42365652	HAP_3	0.123478260869565	-0.021853467708801	0.119110175354178	0.854493296317438
2	42210078	42365652	HAP_4	0.0834782608695652	-0.0637758188546072	0.153767619440908	0.678479871255507
2	42210078	42365652	HAP_5	0.120869565217391	-0.0709048035497307	0.0846577249389891	0.40264133251362
2	42256446	42440990	HAP_1	0.281739130434783	-0.0200915883322717	0.0434857033240042	0.644240441496418
2	42256446	42440990	HAP_2	0.0791304347826087	0.00190104763575565	0.12041672358087	0.987409731527891
2	42256446	42440990	HAP_3	0.0826086956521739	-0.0637758188546072	0.153767619440908	0.678479871255507
2	42256446	42440990	HAP_4	0.120869565217391	-0.0709048035497307	0.0846577249389891	0.40264133251362
2	42289062	42476592	HAP_1	0.173913043478261	-0.0844059043531142	0.0634095940370597	0.183688608992675
2	42289062	42476592	HAP_2	0.281739130434783	-0.0200915883322717	0.0434857033240042	0.644240441496418
2	42289062	42476592	HAP_3	0.0791304347826087	0.00190104763575565	0.12041672358087	0.987409731527891
2	42342093	42524847	HAP_1	0.0791304347826087	0.00190104763575565	0.12041672358087	0.987409731527891
2	42342093	42524847	HAP_2	0.14	-0.0764930352095812	0.0772556575072128	0.322537364491789
2	42342093	42524847	HAP_3	0.281739130434783	-0.0200915883322717	0.0434857033240042	0.644240441496418
2	42406771	42595061	HAP_1	0.120869565217391	-0.0709048035497307	0.0846577249389891	0.40264133251362
2	42406771	42595061	HAP_2	0.292173913043478	-0.027778063906402	0.0425896470177332	0.514522223402803
2	42406771	42595061	HAP_3	0.0791304347826087	0.00190104763575565	0.12041672358087	0.987409731527891
2	42471517	42644355	HAP_1	0.2	-0.0572104586307779	0.0607985070546507	0.347117033766925
2	42471517	42644355	HAP_2	0.292173913043478	-0.027778063906402	0.0425896470177332	0.514522223402803
2	42508773	42715058	HAP_1	0.2	-0.0572104586307779	0.0607985070546507	0.347117033766925
2	42508773	42715058	HAP_2	0.394782608695652	0.0406064598009658	0.033304528156547	0.22326177587119
2	42508773	42715058	HAP_3	0.0904347826086957	-0.0483327907652167	0.133251384990441	0.716951277269729
2	42583913	42796526	HAP_1	0.2	-0.0572104586307779	0.0607985070546507	0.347117033766925
2	42583913	42796526	HAP_2	0.394782608695652	0.0406064598009658	0.033304528156547	0.22326177587119
2	42626098	42867479	HAP_1	0.393913043478261	0.0406064598009658	0.033304528156547	0.22326177587119
2	42626098	42867479	HAP_2	0.2	-0.0572104586307779	0.0607985070546507	0.347117033766925
2	42696522	42930319	HAP_1	0.2	-0.0572104586307779	0.0607985070546507	0.347117033766925
2	42696522	42930319	HAP_2	0.503478260869565	0.0408494669225118	0.0262418880654382	0.120116243991271
2	42696522	42930319	HAP_3	0.0634782608695652	0.0499814929499418	0.153668260254946	0.745108529959155
2	42696522	42930319	HAP_4	0.114782608695652	-0.0185181633536714	0.134791295816834	0.890776505302177
2	42772323	42968246	HAP_1	0.200869565217391	-0.0572104586307779	0.0607985070546507	0.347117033766925
2	42772323	42968246	HAP_2	0.502608695652174	0.0420476242317725	0.0263136625366391	0.11061863731604
2	42772323	42968246	HAP_3	0.0643478260869565	0.0104961800544169	0.133998057062418	0.937592768601189
2	42852821	43010880	HAP_1	0.200869565217391	-0.0572104586307779	0.0607985070546507	0.347117033766925
2	42852821	43010880	HAP_2	0.483478260869565	0.0339226746621716	0.0271073916912108	0.211302701295069
2	42916199	43074167	HAP_1	0.486086956521739	0.0350392164035051	0.0270393960752524	0.195556372835444
2	42916199	43074167	HAP_2	0.200869565217391	-0.0572104586307779	0.0607985070546507	0.347117033766925
2	42952688	43154699	HAP_1	0.200869565217391	-0.0572104586307779	0.0607985070546507	0.347117033766925
2	42952688	43154699	HAP_2	0.524347826086957	-0.000258472968276562	0.0263023618376286	0.992162812267629
2	43003899	43238440	HAP_1	0.463478260869565	0.00970193161042362	0.0285006678845047	0.733674482634038
2	43003899	43238440	HAP_2	0.200869565217391	-0.0572104586307779	0.0607985070546507	0.347117033766925
2	43036016	43276979	HAP_1	0.464347826086957	0.00774334413139188	0.0285083322019242	0.786016367102595
2	43036016	43276979	HAP_2	0.200869565217391	-0.0572104586307779	0.0607985070546507	0.347117033766925
2	43117351	43328182	HAP_1	0.274782608695652	-0.0323119575257433	0.0450019406849415	0.473047921274915
2	43117351	43328182	HAP_2	0.0791304347826087	0.00190104763575565	0.12041672358087	0.987409731527891
2	43117351	43328182	HAP_3	0.104347826086957	-0.119741147702641	0.1088264351739	0.271674812885949
2	43117351	43328182	HAP_4	0.148695652173913	-0.0158512530085145	0.0682941000108211	0.816542648356601
2	43200686	43373232	HAP_1	0.274782608695652	-0.0323119575257433	0.0450019406849415	0.473047921274915
2	43200686	43373232	HAP_2	0.0791304347826087	0.00190104763575565	0.12041672358087	0.987409731527891
2	43200686	43373232	HAP_3	0.104347826086957	-0.119741147702641	0.1088264351739	0.271674812885949
2	43200686	43373232	HAP_4	0.0852173913043478	-0.067645397288177	0.132905330253436	0.610970000073754
2	43260329	43407660	HAP_1	0.274782608695652	-0.0323119575257433	0.0450019406849415	0.473047921274915
2	43260329	43407660	HAP_2	0.0791304347826087	0.00190104763575565	0.12041672358087	0.987409731527891
2	43260329	43407660	HAP_3	0.104347826086957	-0.119741147702641	0.1088264351739	0.271674812885949
2	43260329	43407660	HAP_4	0.0852173913043478	-0.067645397288177	0.132905330253436	0.610970000073754
2	43311922	43453072	HAP_1	0.153913043478261	-0.0628178005983841	0.0735028637774303	0.393119811627497
2	43311922	43453072	HAP_2	0.278260869565217	-0.0386178084949737	0.0441867127081655	0.382508542276294
2	43311922	43453072	HAP_3	0.0852173913043478	-0.067645397288177	0.132905330253436	0.610970000073754
2	43311922	43453072	HAP_4	0.103478260869565	-0.0443107639495611	0.0961506844447625	0.64508658950268
2	43356546	43523488	HAP_1	0.113913043478261	-0.0373646518238652	0.0896626194463071	0.67703870880807
2	43356546	43523488	HAP_2	0.256521739130435	-0.0502688855183389	0.0461091856174491	0.276086048721163
2	43356546	43523488	HAP_3	0.28	-0.0417177937985754	0.0432327318278929	0.3349806117176
2	43356546	43523488	HAP_4	0.103478260869565	-0.0443107639495611	0.0961506844447625	0.64508658950268
2	43403483	43571599	HAP_1	0.28	-0.0417177937985754	0.0432327318278929	0.3349806117176
2	43403483	43571599	HAP_2	0.113913043478261	-0.0373646518238652	0.0896626194463071	0.67703870880807
2	43403483	43571599	HAP_3	0.143478260869565	-0.0665907802580686	0.0736276295567556	0.366156814214698
2	43403483	43571599	HAP_4	0.260869565217391	-0.0509492643738123	0.0454564154598038	0.262835665844978
2	43421543	43613856	HAP_1	0.0834782608695652	-0.0246041795099349	0.110112158961349	0.823269192208985
2	43421543	43613856	HAP_2	0.65304347826087	0.0105079278089087	0.0240200575783308	0.661942415525719
2	43491727	43668601	HAP_1	0.0834782608695652	-0.0246041795099349	0.110112158961349	0.823269192208985
2	43491727	43668601	HAP_2	0.164347826086957	-0.0696073381677191	0.064932427352267	0.284181697273773
2	43491727	43668601	HAP_3	0.487826086956522	0.0312874897351367	0.0274957692692098	0.255646291757959
2	43563158	43705433	HAP_1	0.0834782608695652	-0.0246041795099349	0.110112158961349	0.823269192208985
2	43563158	43705433	HAP_2	0.15304347826087	-0.097657921445898	0.0758019585088794	0.19816133192874
2	43563158	43705433	HAP_3	0.543478260869565	0.0510484180170553	0.0255027490081023	0.0457990270915255
2	43599315	43751639	HAP_1	0.0834782608695652	-0.0246041795099349	0.110112158961349	0.823269192208985
2	43599315	43751639	HAP_2	0.15304347826087	-0.097657921445898	0.0758019585088794	0.19816133192874
2	43599315	43751639	HAP_3	0.541739130434783	0.0510484180170553	0.0255027490081023	0.0457990270915255
2	43647616	43797035	HAP_1	0.505217391304348	0.0339027333702659	0.0261781623830359	0.195825463162355
2	43647616	43797035	HAP_2	0.0860869565217391	-0.0637758188546072	0.153767619440908	0.678479871255507
2	43647616	43797035	HAP_3	0.153913043478261	-0.097657921445898	0.0758019585088794	0.19816133192874
2	43647616	43797035	HAP_4	0.0739130434782609	-0.103781007369085	0.153920519257752	0.500429222185227
2	43697390	43846474	HAP_1	0.536521739130435	0.0198123403517769	0.0251998827468552	0.432077217010866
2	43697390	43846474	HAP_2	0.0860869565217391	-0.0637758188546072	0.153767619440908	0.678479871255507
2	43697390	43846474	HAP_3	0.153913043478261	-0.097657921445898	0.0758019585088794	0.19816133192874
2	43697390	43846474	HAP_4	0.0739130434782609	-0.103781007369085	0.153920519257752	0.500429222185227
2	43737983	43877114	HAP_1	0.172173913043478	-0.0429000535819865	0.0629025105329998	0.495514481558956
2	43737983	43877114	HAP_2	0.091304347826087	-0.0816362380218768	0.108226488891319	0.450979508353792
2	43737983	43877114	HAP_3	0.338260869565217	0.00945301622423173	0.0358916169801249	0.792356769560351
2	43737983	43877114	HAP_4	0.0869565217391304	-0.067645397288177	0.132905330253436	0.610970000073754
2	43737983	43877114	HAP_5	0.153913043478261	-0.097657921445898	0.0758019585088794	0.19816133192874
2	43789161	43905876	HAP_1	0.190434782608696	-0.049552269838402	0.0587951150848652	0.399701249488005
2	43789161	43905876	HAP_2	0.091304347826087	-0.0816362380218768	0.108226488891319	0.450979508353792
2	43789161	43905876	HAP_3	0.338260869565217	0.00945301622423173	0.0358916169801249	0.792356769560351
2	43789161	43905876	HAP_4	0.153913043478261	-0.097657921445898	0.0758019585088794	0.19816133192874
2	43789161	43905876	HAP_5	0.0869565217391304	-0.067645397288177	0.132905330253436	0.610970000073754
2	43832241	43937034	HAP_1	0.160869565217391	-0.097657921445898	0.0758019585088794	0.19816133192874
2	43832241	43937034	HAP_2	0.124347826086957	0.002460259879784	0.0823169669873922	0.976167273667231
2	43832241	43937034	HAP_3	0.0921739130434783	-0.0816362380218768	0.108226488891319	0.450979508353792
2	43832241	43937034	HAP_4	0.37304347826087	0.0187497121601996	0.0348860267388165	0.591165253446764
2	43864084	44010497	HAP_1	0.0834782608695652	-0.0246041795099349	0.110112158961349	0.823269192208985
2	43864084	44010497	HAP_2	0.0921739130434783	-0.0816362380218768	0.108226488891319	0.450979508353792
2	43864084	44010497	HAP_3	0.373913043478261	0.0187497121601996	0.0348860267388165	0.591165253446764
2	43864084	44010497	HAP_4	0.160869565217391	-0.097657921445898	0.0758019585088794	0.19816133192874
2	43900383	44108144	HAP_1	0.287826086956522	-0.0477043150360905	0.0425415649160923	0.26261450221537
2	43900383	44108144	HAP_2	0.0860869565217391	-0.0637758188546072	0.153767619440908	0.678479871255507
2	43900383	44108144	HAP_3	0.0895652173913044	-0.0925096759173475	0.108302483142102	0.393369920456576
2	43900383	44108144	HAP_4	0.0834782608695652	-0.0246041795099349	0.110112158961349	0.823269192208985
2	43900383	44108144	HAP_5	0.218260869565217	-0.0585577522125586	0.0558795085472065	0.29512182010614
2	43919863	44136984	HAP_1	0.293913043478261	-0.0509233293132794	0.0416219583118428	0.221663937682394
2	43919863	44136984	HAP_2	0.0860869565217391	-0.0637758188546072	0.153767619440908	0.678479871255507
2	43919863	44136984	HAP_3	0.0765217391304348	0.00190104763575565	0.12041672358087	0.987409731527891
2	43919863	44136984	HAP_4	0.153913043478261	-0.097657921445898	0.0758019585088794	0.19816133192874
2	43979010	44165110	HAP_1	0.447826086956522	-0.0735144017290769	0.0292384389747523	0.0122048743542337
2	43979010	44165110	HAP_2	0.0860869565217391	-0.0637758188546072	0.153767619440908	0.678479871255507
2	43979010	44165110	HAP_3	0.0765217391304348	0.00190104763575565	0.12041672358087	0.987409731527891
2	44084442	44201999	HAP_1	0.0765217391304348	0.00190104763575565	0.12041672358087	0.987409731527891
2	44084442	44201999	HAP_2	0.447826086956522	-0.0735144017290769	0.0292384389747523	0.0122048743542337
2	44084442	44201999	HAP_3	0.0869565217391304	-0.0637758188546072	0.153767619440908	0.678479871255507
2	44128147	44239534	HAP_1	0.16	-0.097657921445898	0.0758019585088794	0.19816133192874
2	44128147	44239534	HAP_2	0.300869565217391	-0.0546124316814718	0.038751981615895	0.15930517213367
2	44128147	44239534	HAP_3	0.0782608695652174	0.00190104763575565	0.12041672358087	0.987409731527891
2	44128147	44239534	HAP_4	0.0869565217391304	-0.0637758188546072	0.153767619440908	0.678479871255507
2	44150602	44292504	HAP_1	0.153913043478261	-0.097657921445898	0.0758019585088794	0.19816133192874
2	44150602	44292504	HAP_2	0.300869565217391	-0.0546124316814718	0.038751981615895	0.15930517213367
2	44150602	44292504	HAP_3	0.0782608695652174	0.00190104763575565	0.12041672358087	0.987409731527891
2	44150602	44292504	HAP_4	0.0869565217391304	-0.0637758188546072	0.153767619440908	0.678479871255507
2	44191235	44342338	HAP_1	0.0869565217391304	-0.0637758188546072	0.153767619440908	0.678479871255507
2	44191235	44342338	HAP_2	0.153913043478261	-0.097657921445898	0.0758019585088794	0.19816133192874
2	44191235	44342338	HAP_3	0.300869565217391	-0.0546124316814718	0.038751981615895	0.15930517213367
2	44191235	44342338	HAP_4	0.0773913043478261	0.00190104763575565	0.12041672358087	0.987409731527891
2	44219341	44369077	HAP_1	0.0869565217391304	-0.0637758188546072	0.153767619440908	0.678479871255507
2	44219341	44369077	HAP_2	0.178260869565217	-0.114659633971458	0.0660052546103019	0.0829122994277002
2	44219341	44369077	HAP_3	0.300869565217391	-0.0546124316814718	0.038751981615895	0.15930517213367
2	44219341	44369077	HAP_4	0.0773913043478261	0.00190104763575565	0.12041672358087	0.987409731527891
2	44274852	44417542	HAP_1	0.0773913043478261	0.00190104763575565	0.12041672358087	0.987409731527891
2	44274852	44417542	HAP_2	0.144347826086957	-0.0735076613348045	0.109876516767506	0.503768614626127
2	44274852	44417542	HAP_3	0.300869565217391	-0.0546124316814718	0.038751981615895	0.15930517213367
2	44274852	44417542	HAP_4	0.178260869565217	-0.114659633971458	0.0660052546103019	0.0829122994277002
2	44321579	44481730	HAP_1	0.171304347826087	-0.114659633971458	0.0660052546103019	0.0829122994277002
2	44321579	44481730	HAP_2	0.0773913043478261	0.00190104763575565	0.12041672358087	0.987409731527891
2	44321579	44481730	HAP_3	0.0869565217391304	-0.0637758188546072	0.153767619440908	0.678479871255507
2	44321579	44481730	HAP_4	0.3	-0.0546124316814718	0.038751981615895	0.15930517213367
2	44364095	44537585	HAP_1	0.171304347826087	-0.114659633971458	0.0660052546103019	0.0829122994277002
2	44364095	44537585	HAP_2	0.295652173913043	-0.0531807505902005	0.0395436250047941	0.179212015895893
2	44364095	44537585	HAP_3	0.0773913043478261	0.00190104763575565	0.12041672358087	0.987409731527891
2	44364095	44537585	HAP_4	0.0869565217391304	-0.0637758188546072	0.153767619440908	0.678479871255507
2	44407032	44613797	HAP_1	0.153913043478261	-0.097657921445898	0.0758019585088794	0.19816133192874
2	44407032	44613797	HAP_2	0.295652173913043	-0.0531807505902005	0.0395436250047941	0.179212015895893
2	44407032	44613797	HAP_3	0.0869565217391304	-0.0637758188546072	0.153767619440908	0.678479871255507
2	44407032	44613797	HAP_4	0.0765217391304348	0.00190104763575565	0.12041672358087	0.987409731527891
2	44459482	44664425	HAP_1	0.295652173913043	-0.0531807505902005	0.0395436250047941	0.179212015895893
2	44459482	44664425	HAP_2	0.0869565217391304	-0.0637758188546072	0.153767619440908	0.678479871255507
2	44459482	44664425	HAP_3	0.153913043478261	-0.097657921445898	0.0758019585088794	0.19816133192874
2	44459482	44664425	HAP_4	0.0765217391304348	0.00190104763575565	0.12041672358087	0.987409731527891
2	44520509	44727733	HAP_1	0.0869565217391304	-0.0637758188546072	0.153767619440908	0.678479871255507
2	44520509	44727733	HAP_2	0.153913043478261	-0.097657921445898	0.0758019585088794	0.19816133192874
2	44520509	44727733	HAP_3	0.0765217391304348	0.00190104763575565	0.12041672358087	0.987409731527891
2	44520509	44727733	HAP_4	0.295652173913043	-0.0531807505902005	0.0395436250047941	0.179212015895893
2	44598432	44792701	HAP_1	0.154782608695652	-0.100471537687868	0.0730803893674976	0.169738703627215
2	44598432	44792701	HAP_2	0.348695652173913	-0.0477580019754137	0.0349676844696425	0.17255580751641
2	44598432	44792701	HAP_3	0.0973913043478261	-0.0220490293993406	0.121430018970755	0.855979323550327
2	44598432	44792701	HAP_4	0.164347826086957	0.00338524574448951	0.0686250175423958	0.960674144258225
2	44598432	44792701	HAP_5	0.0869565217391304	-0.0637758188546072	0.153767619440908	0.678479871255507
2	44650932	44833174	HAP_1	0.295652173913043	-0.0455531578785941	0.0395664490331716	0.250095236801761
2	44650932	44833174	HAP_2	0.0695652173913043	0.0717679428440978	0.152788528338998	0.638736735301697
2	44650932	44833174	HAP_3	0.0765217391304348	0.00190104763575565	0.12041672358087	0.987409731527891
2	44650932	44833174	HAP_4	0.162608695652174	-0.0982762820498184	0.066215316325891	0.138318455248068
2	44650932	44833174	HAP_5	0.0869565217391304	-0.0637758188546072	0.153767619440908	0.678479871255507
2	44705589	44876219	HAP_1	0.162608695652174	-0.0982762820498184	0.066215316325891	0.138318455248068
2	44705589	44876219	HAP_2	0.399130434782609	-0.0250403173034979	0.0306263042852057	0.413927433990026
2	44705589	44876219	HAP_3	0.0869565217391304	-0.0637758188546072	0.153767619440908	0.678479871255507
2	44774630	44907452	HAP_1	0.0878260869565217	-0.0637758188546072	0.153767619440908	0.678479871255507
2	44774630	44907452	HAP_2	0.158260869565217	-0.098268620494671	0.0704030667960268	0.163325816524593
2	44774630	44907452	HAP_3	0.294782608695652	-0.0508770714336283	0.0399483257139208	0.203341600385561
2	44774630	44907452	HAP_4	0.104347826086957	0.0448678979540489	0.0956083938437247	0.639045603306871
2	44819162	44976930	HAP_1	0.0878260869565217	-0.0637758188546072	0.153767619440908	0.678479871255507
2	44819162	44976930	HAP_2	0.294782608695652	-0.0508770714336283	0.0399483257139208	0.203341600385561
2	44819162	44976930	HAP_3	0.0765217391304348	0.00190104763575565	0.12041672358087	0.987409731527891
2	44819162	44976930	HAP_4	0.159130434782609	-0.098268620494671	0.0704030667960268	0.163325816524593
2	44868573	45068731	HAP_1	0.287826086956522	-0.0478933828150756	0.0411868321792045	0.245391026557266
2	44868573	45068731	HAP_2	0.0765217391304348	0.00190104763575565	0.12041672358087	0.987409731527891
2	44868573	45068731	HAP_3	0.0982608695652174	-0.0866047851602712	0.132721282715206	0.514325327347784
2	44868573	45068731	HAP_4	0.243478260869565	-0.0605917367183641	0.0481323678864338	0.208604872476801
2	44900949	45113412	HAP_1	0.287826086956522	-0.0478933828150756	0.0411868321792045	0.245391026557266
2	44900949	45113412	HAP_2	0.0982608695652174	-0.0866047851602712	0.132721282715206	0.514325327347784
2	44900949	45113412	HAP_3	0.241739130434783	-0.0605917367183641	0.0481323678864338	0.208604872476801
2	44900949	45113412	HAP_4	0.0765217391304348	0.00190104763575565	0.12041672358087	0.987409731527891
2	44959765	45157955	HAP_1	0.0982608695652174	-0.0866047851602712	0.132721282715206	0.514325327347784
2	44959765	45157955	HAP_2	0.0904347826086957	-0.0153177070439889	0.101424840861992	0.880010028011651
2	44959765	45157955	HAP_3	0.242608695652174	-0.0629174365842706	0.047596098063512	0.18673816999883
2	44959765	45157955	HAP_4	0.315652173913043	-0.0398307420883729	0.0371242363216635	0.283774659919714
2	45027713	45272727	HAP_1	0.0904347826086957	-0.0153177070439889	0.101424840861992	0.880010028011651
2	45027713	45272727	HAP_2	0.0982608695652174	-0.0866047851602712	0.132721282715206	0.514325327347784
2	45027713	45272727	HAP_3	0.336521739130435	-0.0430086786674207	0.035431791354101	0.225317034750247
2	45027713	45272727	HAP_4	0.243478260869565	-0.0659724402673334	0.0470202816744147	0.16115012870705
2	45087550	45304947	HAP_1	0.154782608695652	-0.102675253551829	0.0708888379236558	0.148063432999937
2	45087550	45304947	HAP_2	0.088695652173913	-0.062329405048019	0.134063290997679	0.642165087925086
2	45087550	45304947	HAP_3	0.110434782608696	-0.0315063340429091	0.0901926932496112	0.726978082476862
2	45087550	45304947	HAP_4	0.157391304347826	-0.032289020580442	0.0718017294883978	0.653102341955473
2	45087550	45304947	HAP_5	0.325217391304348	-0.0449802584417264	0.0366511561099155	0.220241170737545
2	45135626	45390365	HAP_1	0.154782608695652	-0.032289020580442	0.0718017294883978	0.653102341955473
2	45135626	45390365	HAP_2	0.317391304347826	-0.0398307420883729	0.0371242363216635	0.283774659919714
2	45135626	45390365	HAP_3	0.12	-0.0375118504630893	0.0855006105706882	0.661024376902594
2	45135626	45390365	HAP_4	0.154782608695652	-0.102675253551829	0.0708888379236558	0.148063432999937
2	45135626	45390365	HAP_5	0.088695652173913	-0.062329405048019	0.134063290997679	0.642165087925086
2	45256936	45456390	HAP_1	0.155652173913043	-0.102675253551829	0.0708888379236558	0.148063432999937
2	45256936	45456390	HAP_2	0.298260869565217	-0.00631839077192859	0.039359405919705	0.872520768621977
2	45256936	45456390	HAP_3	0.0930434782608696	0.0791685494361965	0.103317373812533	0.443840008692949
2	45256936	45456390	HAP_4	0.160869565217391	0.0807205545163984	0.0675856857205403	0.232847287103425
2	45256936	45456390	HAP_5	0.0991304347826087	-0.0648106713228418	0.11971962632893	0.588478291047845
2	45288115	45491157	HAP_1	0.155652173913043	-0.102675253551829	0.0708888379236558	0.148063432999937
2	45288115	45491157	HAP_2	0.297391304347826	-0.00631839077192859	0.039359405919705	0.872520768621977
2	45288115	45491157	HAP_3	0.0921739130434783	0.0791685494361965	0.103317373812533	0.443840008692949
2	45288115	45491157	HAP_4	0.105217391304348	-0.0866047851602712	0.132721282715206	0.514325327347784
2	45288115	45491157	HAP_5	0.0973913043478261	-0.0648106713228418	0.11971962632893	0.588478291047845
2	45357740	45553024	HAP_1	0.273913043478261	-0.00860847578757471	0.0428823501928669	0.84096953324318
2	45357740	45553024	HAP_2	0.0921739130434783	0.0791685494361965	0.103317373812533	0.443840008692949
2	45357740	45553024	HAP_3	0.0973913043478261	-0.0866047851602712	0.132721282715206	0.514325327347784
2	45357740	45553024	HAP_4	0.106086956521739	-0.121614914363951	0.0947785248706165	0.199968962242496
2	45357740	45553024	HAP_5	0.0878260869565217	-0.062329405048019	0.134063290997679	0.642165087925086
2	45442877	45610895	HAP_1	0.274782608695652	-0.00860847578757471	0.0428823501928669	0.84096953324318
2	45442877	45610895	HAP_2	0.106086956521739	0.233704312973926	0.152912043790794	0.126986339987038
2	45442877	45610895	HAP_3	0.0921739130434783	0.107398894079314	0.110389724313396	0.331018264809219
2	45442877	45610895	HAP_4	0.0878260869565217	-0.062329405048019	0.134063290997679	0.642165087925086
2	45442877	45610895	HAP_5	0.0973913043478261	-0.0866047851602712	0.132721282715206	0.514325327347784
2	45442877	45610895	HAP_6	0.106086956521739	-0.121614914363951	0.0947785248706165	0.199968962242496
2	45485768	45669733	HAP_1	0.274782608695652	-0.00860847578757471	0.0428823501928669	0.84096953324318
2	45485768	45669733	HAP_2	0.120869565217391	-0.0826854835816793	0.100105697514152	0.409164920458747
2	45485768	45669733	HAP_3	0.106086956521739	-0.121614914363951	0.0947785248706165	0.199968962242496
2	45485768	45669733	HAP_4	0.0921739130434783	0.107398894079314	0.110389724313396	0.331018264809219
2	45485768	45669733	HAP_5	0.0878260869565217	-0.062329405048019	0.134063290997679	0.642165087925086
2	45536912	45718533	HAP_1	0.273913043478261	-0.0196739937617454	0.043408434595673	0.650558251355366
2	45536912	45718533	HAP_2	0.0921739130434783	0.107398894079314	0.110389724313396	0.331018264809219
2	45536912	45718533	HAP_3	0.10695652173913	-0.121614914363951	0.0947785248706165	0.199968962242496
2	45536912	45718533	HAP_4	0.0878260869565217	-0.062329405048019	0.134063290997679	0.642165087925086
2	45536912	45718533	HAP_5	0.120869565217391	-0.0826854835816793	0.100105697514152	0.409164920458747
2	45600958	45792629	HAP_1	0.274782608695652	-0.0196739937617454	0.043408434595673	0.650558251355366
2	45600958	45792629	HAP_2	0.0878260869565217	-0.062329405048019	0.134063290997679	0.642165087925086
2	45600958	45792629	HAP_3	0.113913043478261	-0.123793157585965	0.0894883869619735	0.167108897353994
2	45600958	45792629	HAP_4	0.122608695652174	-0.0826854835816793	0.100105697514152	0.409164920458747
2	45600958	45792629	HAP_5	0.0921739130434783	0.107398894079314	0.110389724313396	0.331018264809219
2	45648818	45869811	HAP_1	0.513913043478261	-0.00347618010095482	0.0263349361322859	0.895032479532145
2	45648818	45869811	HAP_2	0.15304347826087	0.0351916406882649	0.0710031780067701	0.620345897120155
2	45706926	45917681	HAP_1	0.503478260869565	-0.0094437001850964	0.0267000106161875	0.723698995116968
2	45706926	45917681	HAP_2	0.0782608695652174	-0.0667452912645324	0.152708905590407	0.662224628418207
2	45706926	45917681	HAP_3	0.151304347826087	0.0351916406882649	0.0710031780067701	0.620345897120155
2	45760254	45963734	HAP_1	0.0782608695652174	-0.0667452912645324	0.152708905590407	0.662224628418207
2	45760254	45963734	HAP_2	0.528695652173913	-0.0171043780836181	0.0257145151135125	0.506218265172351
2	45760254	45963734	HAP_3	0.151304347826087	0.0351916406882649	0.0710031780067701	0.620345897120155
2	45849517	46017935	HAP_1	0.528695652173913	-0.0171043780836181	0.0257145151135125	0.506218265172351
2	45849517	46017935	HAP_2	0.218260869565217	-0.00150046758884786	0.0538983148698629	0.977800555442498
2	45909127	46063851	HAP_1	0.405217391304348	-0.0768076464443483	0.0311599125727875	0.0140011192844107
2	45909127	46063851	HAP_2	0.331304347826087	0.00955196905056637	0.0360963912490626	0.791396200203517
2	45941377	46129431	HAP_1	0.405217391304348	-0.0768076464443483	0.0311599125727875	0.0140011192844107
2	45941377	46129431	HAP_2	0.273913043478261	0.028577246235285	0.0417926224569673	0.494391592850478
2	46005385	46170176	HAP_1	0.381739130434783	-0.0768249275068201	0.0328604846245987	0.0197417051990485
2	46005385	46170176	HAP_2	0.133913043478261	0.0251287598934117	0.0885457715181597	0.776672761503358
2	46005385	46170176	HAP_3	0.152173913043478	0.0270572522677679	0.0688823250482837	0.69461319952924
2	46047937	46198144	HAP_1	0.120869565217391	-0.0826854835816793	0.100105697514152	0.409164920458747
2	46047937	46198144	HAP_2	0.152173913043478	0.0270572522677679	0.0688823250482837	0.69461319952924
2	46047937	46198144	HAP_3	0.107826086956522	-0.121614914363951	0.0947785248706165	0.199968962242496
2	46047937	46198144	HAP_4	0.273913043478261	-0.021412461712144	0.0428736847477741	0.617671003131857
2	46107781	46277601	HAP_1	0.10695652173913	-0.121614914363951	0.0947785248706165	0.199968962242496
2	46107781	46277601	HAP_2	0.274782608695652	-0.021412461712144	0.0428736847477741	0.617671003131857
2	46107781	46277601	HAP_3	0.120869565217391	-0.0826854835816793	0.100105697514152	0.409164920458747
2	46107781	46277601	HAP_4	0.152173913043478	0.0270572522677679	0.0688823250482837	0.69461319952924
2	46161185	46344586	HAP_1	0.113913043478261	-0.121614914363951	0.0947785248706165	0.199968962242496
2	46161185	46344586	HAP_2	0.274782608695652	-0.021412461712144	0.0428736847477741	0.617671003131857
2	46161185	46344586	HAP_3	0.12	-0.0826854835816793	0.100105697514152	0.409164920458747
2	46161185	46344586	HAP_4	0.151304347826087	0.0328686876591871	0.0709341478639183	0.643279262208131
2	46183911	46399966	HAP_1	0.114782608695652	-0.121614914363951	0.0947785248706165	0.199968962242496
2	46183911	46399966	HAP_2	0.274782608695652	-0.021412461712144	0.0428736847477741	0.617671003131857
2	46183911	46399966	HAP_3	0.154782608695652	0.0328686876591871	0.0709341478639183	0.643279262208131
2	46183911	46399966	HAP_4	0.120869565217391	-0.0826854835816793	0.100105697514152	0.409164920458747
2	46248457	46436248	HAP_1	0.107826086956522	-0.121614914363951	0.0947785248706165	0.199968962242496
2	46248457	46436248	HAP_2	0.281739130434783	0.0184611615956512	0.0413347078866905	0.655317056636136
2	46248457	46436248	HAP_3	0.150434782608696	0.0328686876591871	0.0709341478639183	0.643279262208131
2	46248457	46436248	HAP_4	0.12	-0.0826854835816793	0.100105697514152	0.409164920458747
2	46335180	46487003	HAP_1	0.149565217391304	0.0328686876591871	0.0709341478639183	0.643279262208131
2	46335180	46487003	HAP_2	0.109565217391304	-0.119017275147092	0.0895167223031959	0.184204821608904
2	46335180	46487003	HAP_3	0.282608695652174	0.0184611615956512	0.0413347078866905	0.655317056636136
2	46335180	46487003	HAP_4	0.126086956521739	-0.0861677269039413	0.0842429881664939	0.30682004722062
2	46384893	46553698	HAP_1	0.0756521739130435	-0.125588272581192	0.134612578626649	0.351240795247755
2	46384893	46553698	HAP_2	0.131304347826087	-0.0591256434974721	0.0811125714660029	0.466346195964071
2	46384893	46553698	HAP_3	0.144347826086957	-0.0321260960616169	0.0900394093082337	0.721375171126029
2	46384893	46553698	HAP_4	0.0895652173913044	-0.0692093142394808	0.132941142559841	0.602849670066141
2	46384893	46553698	HAP_5	0.0591304347826087	0.0968614060023513	0.155110721517664	0.532574867715006
2	46384893	46553698	HAP_6	0.126086956521739	-0.0861677269039413	0.0842429881664939	0.30682004722062
2	46429664	46606004	HAP_1	0.126086956521739	-0.0861677269039413	0.0842429881664939	0.30682004722062
2	46429664	46606004	HAP_2	0.0895652173913044	-0.0692093142394808	0.132941142559841	0.602849670066141
2	46429664	46606004	HAP_3	0.0591304347826087	0.0968614060023513	0.155110721517664	0.532574867715006
2	46429664	46606004	HAP_4	0.0756521739130435	-0.125588272581192	0.134612578626649	0.351240795247755
2	46429664	46606004	HAP_5	0.131304347826087	-0.0591256434974721	0.0811125714660029	0.466346195964071
2	46429664	46606004	HAP_6	0.144347826086957	-0.0321260960616169	0.0900394093082337	0.721375171126029
2	46463411	46621119	HAP_1	0.0895652173913044	-0.0692093142394808	0.132941142559841	0.602849670066141
2	46463411	46621119	HAP_2	0.06	0.0968614060023513	0.155110721517664	0.532574867715006
2	46463411	46621119	HAP_3	0.127826086956522	-0.0861677269039413	0.0842429881664939	0.30682004722062
2	46463411	46621119	HAP_4	0.131304347826087	-0.0591256434974721	0.0811125714660029	0.466346195964071
2	46463411	46621119	HAP_5	0.144347826086957	-0.0321260960616169	0.0900394093082337	0.721375171126029
2	46463411	46621119	HAP_6	0.10695652173913	0.0212688781080855	0.109683712407637	0.846315638998882
2	46463411	46621119	HAP_7	0.06	-0.0991170463133887	0.153083822143876	0.517592766921655
2	46534047	46663950	HAP_1	0.131304347826087	-0.0591256434974721	0.0811125714660029	0.466346195964071
2	46534047	46663950	HAP_2	0.105217391304348	0.0532000267274796	0.119353905559681	0.65596146564383
2	46534047	46663950	HAP_3	0.184347826086957	-0.0133849488578558	0.0681679729189456	0.844405287259153
2	46534047	46663950	HAP_4	0.127826086956522	-0.0861677269039413	0.0842429881664939	0.30682004722062
2	46534047	46663950	HAP_5	0.06	0.0968614060023513	0.155110721517664	0.532574867715006
2	46534047	46663950	HAP_6	0.170434782608696	-0.052636263793543	0.0811566645219871	0.51687739789417
2	46594568	46687828	HAP_1	0.06	0.0968614060023513	0.155110721517664	0.532574867715006
2	46594568	46687828	HAP_2	0.105217391304348	0.0532000267274796	0.119353905559681	0.65596146564383
2	46594568	46687828	HAP_3	0.118260869565217	-0.0754762880386442	0.10860473277399	0.487365611857614
2	46594568	46687828	HAP_4	0.127826086956522	-0.0861677269039413	0.0842429881664939	0.30682004722062
2	46594568	46687828	HAP_5	0.131304347826087	-0.0591256434974721	0.0811125714660029	0.466346195964071
2	46594568	46687828	HAP_6	0.170434782608696	-0.052636263793543	0.0811566645219871	0.51687739789417
2	46615258	46732427	HAP_1	0.170434782608696	-0.052636263793543	0.0811566645219871	0.51687739789417
2	46615258	46732427	HAP_2	0.105217391304348	0.0532000267274796	0.119353905559681	0.65596146564383
2	46615258	46732427	HAP_3	0.131304347826087	-0.0591256434974721	0.0811125714660029	0.466346195964071
2	46615258	46732427	HAP_4	0.118260869565217	-0.0754762880386442	0.10860473277399	0.487365611857614
2	46615258	46732427	HAP_5	0.127826086956522	-0.0861677269039413	0.0842429881664939	0.30682004722062
2	46615258	46732427	HAP_6	0.06	0.0968614060023513	0.155110721517664	0.532574867715006
2	46652140	46781618	HAP_1	0.134782608695652	-0.0591256434974721	0.0811125714660029	0.466346195964071
2	46652140	46781618	HAP_2	0.127826086956522	-0.0861677269039413	0.0842429881664939	0.30682004722062
2	46652140	46781618	HAP_3	0.177391304347826	-0.0267664930541468	0.0717792159787536	0.709363226678215
2	46652140	46781618	HAP_4	0.12	-0.0754762880386442	0.10860473277399	0.487365611857614
2	46652140	46781618	HAP_5	0.06	0.0968614060023513	0.155110721517664	0.532574867715006
2	46652140	46781618	HAP_6	0.105217391304348	0.0532000267274796	0.119353905559681	0.65596146564383
2	46674296	46825841	HAP_1	0.225217391304348	-0.0413677722635478	0.0530186554318674	0.435572598691236
2	46674296	46825841	HAP_2	0.132173913043478	-0.0591256434974721	0.0811125714660029	0.466346195964071
2	46674296	46825841	HAP_3	0.337391304347826	-0.0490345275136725	0.0371859862366276	0.187830199721988
2	46674296	46825841	HAP_4	0.0608695652173913	0.0968614060023513	0.155110721517664	0.532574867715006
2	46725487	46896378	HAP_1	0.132173913043478	-0.0591256434974721	0.0811125714660029	0.466346195964071
2	46725487	46896378	HAP_2	0.223478260869565	-0.0373662777007717	0.054737132269071	0.495109609365207
2	46725487	46896378	HAP_3	0.175652173913043	-0.024623039232008	0.071771455478105	0.731669834524756
2	46725487	46896378	HAP_4	0.127826086956522	-0.0861677269039413	0.0842429881664939	0.30682004722062
2	46725487	46896378	HAP_5	0.0582608695652174	0.0968614060023513	0.155110721517664	0.532574867715006
2	46755451	46937306	HAP_1	0.223478260869565	-0.0373662777007717	0.054737132269071	0.495109609365207
2	46755451	46937306	HAP_2	0.167826086956522	-0.052636263793543	0.0811566645219871	0.51687739789417
2	46755451	46937306	HAP_3	0.127826086956522	-0.0861677269039413	0.0842429881664939	0.30682004722062
2	46755451	46937306	HAP_4	0.132173913043478	-0.0591256434974721	0.0811125714660029	0.466346195964071
2	46755451	46937306	HAP_5	0.0582608695652174	0.0968614060023513	0.155110721517664	0.532574867715006
2	46812420	46973636	HAP_1	0.167826086956522	-0.052636263793543	0.0811566645219871	0.51687739789417
2	46812420	46973636	HAP_2	0.127826086956522	-0.0861677269039413	0.0842429881664939	0.30682004722062
2	46812420	46973636	HAP_3	0.118260869565217	-0.104321888117014	0.108357628266732	0.336084358213782
2	46812420	46973636	HAP_4	0.223478260869565	-0.0373662777007717	0.054737132269071	0.495109609365207
2	46812420	46973636	HAP_5	0.0582608695652174	0.0968614060023513	0.155110721517664	0.532574867715006
2	46874255	47078436	HAP_1	0.06	0.0968614060023513	0.155110721517664	0.532574867715006
2	46874255	47078436	HAP_2	0.168695652173913	-0.052636263793543	0.0811566645219871	0.51687739789417
2	46874255	47078436	HAP_3	0.222608695652174	-0.0373662777007717	0.054737132269071	0.495109609365207
2	46874255	47078436	HAP_4	0.179130434782609	-0.103378635590487	0.0748065917156095	0.167537461218253
2	46874255	47078436	HAP_5	0.151304347826087	-0.0515732149906055	0.0748106549657467	0.490866628546847
2	46929062	47120955	HAP_1	0.06	0.0968614060023513	0.155110721517664	0.532574867715006
2	46929062	47120955	HAP_2	0.168695652173913	-0.052636263793543	0.0811566645219871	0.51687739789417
2	46929062	47120955	HAP_3	0.221739130434783	-0.0373662777007717	0.054737132269071	0.495109609365207
2	46929062	47120955	HAP_4	0.179130434782609	-0.103378635590487	0.0748065917156095	0.167537461218253
2	46929062	47120955	HAP_5	0.151304347826087	-0.0515732149906055	0.0748106549657467	0.490866628546847
2	46967494	47186650	HAP_1	0.13304347826087	-0.108042652605244	0.0889720173527018	0.225126323347743
2	46967494	47186650	HAP_2	0.136521739130435	-0.0911139431405169	0.0803239048258165	0.257139077172391
2	46967494	47186650	HAP_3	0.119130434782609	-0.0754762880386442	0.10860473277399	0.487365611857614
2	46967494	47186650	HAP_4	0.102608695652174	0.0895647512404039	0.133248355118758	0.501755511736262
2	46967494	47186650	HAP_5	0.06	0.0968614060023513	0.155110721517664	0.532574867715006
2	46967494	47186650	HAP_6	0.168695652173913	-0.052636263793543	0.0811566645219871	0.51687739789417
2	47059236	47216556	HAP_1	0.146086956521739	-0.0911139431405169	0.0803239048258165	0.257139077172391
2	47059236	47216556	HAP_2	0.14695652173913	-0.072735503894298	0.0679519968219616	0.284900858094161
2	47059236	47216556	HAP_3	0.169565217391304	-0.052636263793543	0.0811566645219871	0.51687739789417
2	47059236	47216556	HAP_4	0.118260869565217	-0.0754762880386442	0.10860473277399	0.487365611857614
2	47059236	47216556	HAP_5	0.06	0.0968614060023513	0.155110721517664	0.532574867715006
2	47059236	47216556	HAP_6	0.102608695652174	0.0895647512404039	0.133248355118758	0.501755511736262
2	47101572	47237877	HAP_1	0.146086956521739	-0.0911139431405169	0.0803239048258165	0.257139077172391
2	47101572	47237877	HAP_2	0.14695652173913	-0.072735503894298	0.0679519968219616	0.284900858094161
2	47101572	47237877	HAP_3	0.118260869565217	-0.0754762880386442	0.10860473277399	0.487365611857614
2	47101572	47237877	HAP_4	0.06	0.0968614060023513	0.155110721517664	0.532574867715006
2	47101572	47237877	HAP_5	0.102608695652174	0.0895647512404039	0.133248355118758	0.501755511736262
2	47101572	47237877	HAP_6	0.168695652173913	-0.052636263793543	0.0811566645219871	0.51687739789417
2	47165847	47271170	HAP_1	0.118260869565217	-0.0754762880386442	0.10860473277399	0.487365611857614
2	47165847	47271170	HAP_2	0.06	0.0968614060023513	0.155110721517664	0.532574867715006
2	47165847	47271170	HAP_3	0.102608695652174	0.0895647512404039	0.133248355118758	0.501755511736262
2	47165847	47271170	HAP_4	0.186086956521739	-0.0584416324542955	0.068947071928503	0.397004687006105
2	47165847	47271170	HAP_5	0.14695652173913	-0.072735503894298	0.0679519968219616	0.284900858094161
2	47165847	47271170	HAP_6	0.168695652173913	-0.052636263793543	0.0811566645219871	0.51687739789417
2	47208500	47302465	HAP_1	0.200869565217391	-0.0526111129940715	0.0670546966844003	0.433018737759161
2	47208500	47302465	HAP_2	0.143478260869565	-0.0643125505442298	0.0779572874450008	0.409737713997533
2	47208500	47302465	HAP_3	0.145217391304348	-0.038762839308999	0.0774291285815538	0.616832131587012
2	47208500	47302465	HAP_4	0.06	0.0968614060023513	0.155110721517664	0.532574867715006
2	47208500	47302465	HAP_5	0.102608695652174	0.0895647512404039	0.133248355118758	0.501755511736262
2	47208500	47302465	HAP_6	0.14	-0.104085899201043	0.0811636067765436	0.200223763938824
2	47230460	47336443	HAP_1	0.16	-0.0868119998573429	0.0715487068891497	0.225514406725164
2	47230460	47336443	HAP_2	0.143478260869565	-0.0643125505442298	0.0779572874450008	0.409737713997533
2	47230460	47336443	HAP_3	0.139130434782609	-0.0274506609357329	0.0893709108529914	0.75883969618959
2	47230460	47336443	HAP_4	0.102608695652174	0.0895647512404039	0.133248355118758	0.501755511736262
2	47230460	47336443	HAP_5	0.14	-0.104085899201043	0.0811636067765436	0.200223763938824
2	47230460	47336443	HAP_6	0.06	0.0968614060023513	0.155110721517664	0.532574867715006
2	47253051	47405179	HAP_1	0.139130434782609	-0.104085899201043	0.0811636067765436	0.200223763938824
2	47253051	47405179	HAP_2	0.06	0.0968614060023513	0.155110721517664	0.532574867715006
2	47253051	47405179	HAP_3	0.16	-0.0868119998573429	0.0715487068891497	0.225514406725164
2	47253051	47405179	HAP_4	0.143478260869565	-0.0643125505442298	0.0779572874450008	0.409737713997533
2	47253051	47405179	HAP_5	0.139130434782609	-0.0274506609357329	0.0893709108529914	0.75883969618959
2	47253051	47405179	HAP_6	0.102608695652174	0.0895647512404039	0.133248355118758	0.501755511736262
2	47292820	47480856	HAP_1	0.16	-0.0868119998573429	0.0715487068891497	0.225514406725164
2	47292820	47480856	HAP_2	0.143478260869565	-0.0643125505442298	0.0779572874450008	0.409737713997533
2	47292820	47480856	HAP_3	0.139130434782609	-0.0274506609357329	0.0893709108529914	0.75883969618959
2	47292820	47480856	HAP_4	0.102608695652174	0.0895647512404039	0.133248355118758	0.501755511736262
2	47292820	47480856	HAP_5	0.06	0.0968614060023513	0.155110721517664	0.532574867715006
2	47292820	47480856	HAP_6	0.138260869565217	-0.104085899201043	0.0811636067765436	0.200223763938824
2	47314931	47559604	HAP_1	0.168695652173913	-0.0332655702817296	0.0847413487019495	0.694797628703653
2	47314931	47559604	HAP_2	0.157391304347826	-0.072735503894298	0.0679519968219616	0.284900858094161
2	47314931	47559604	HAP_3	0.109565217391304	0.0550631125762928	0.119099712711533	0.644025173477955
2	47314931	47559604	HAP_4	0.142608695652174	-0.0989159740833738	0.0778138863063298	0.204188123292997
2	47314931	47559604	HAP_5	0.06	0.0968614060023513	0.155110721517664	0.532574867715006
2	47314931	47559604	HAP_6	0.22	0.00447753270300627	0.055519717736129	0.935750910427198
2	47381420	47645172	HAP_1	0.102608695652174	0.0895647512404039	0.133248355118758	0.501755511736262
2	47381420	47645172	HAP_2	0.211304347826087	0.0150568263489713	0.0578740852501567	0.794831589153578
2	47381420	47645172	HAP_3	0.134782608695652	-0.104085899201043	0.0811636067765436	0.200223763938824
2	47381420	47645172	HAP_4	0.0608695652173913	0.0968614060023513	0.155110721517664	0.532574867715006
2	47381420	47645172	HAP_5	0.0626086956521739	0.0157531612381365	0.153628078989754	0.918363928243111
2	47381420	47645172	HAP_6	0.138260869565217	-0.0274506609357329	0.0893709108529914	0.75883969618959
2	47381420	47645172	HAP_7	0.143478260869565	-0.0643125505442298	0.0779572874450008	0.409737713997533
2	47459171	47696219	HAP_1	0.210434782608696	0.0150568263489713	0.0578740852501567	0.794831589153578
2	47459171	47696219	HAP_2	0.114782608695652	-0.0754762880386442	0.10860473277399	0.487365611857614
2	47459171	47696219	HAP_3	0.0608695652173913	0.0968614060023513	0.155110721517664	0.532574867715006
2	47459171	47696219	HAP_4	0.138260869565217	-0.0274506609357329	0.0893709108529914	0.75883969618959
2	47459171	47696219	HAP_5	0.144347826086957	-0.0643125505442298	0.0779572874450008	0.409737713997533
2	47459171	47696219	HAP_6	0.102608695652174	0.0895647512404039	0.133248355118758	0.501755511736262
2	47543648	47754687	HAP_1	0.144347826086957	-0.0643125505442298	0.0779572874450008	0.409737713997533
2	47543648	47754687	HAP_2	0.115652173913043	-0.0754762880386442	0.10860473277399	0.487365611857614
2	47543648	47754687	HAP_3	0.0608695652173913	0.0968614060023513	0.155110721517664	0.532574867715006
2	47543648	47754687	HAP_4	0.141739130434783	-0.0314293678040571	0.0847807125075112	0.710990505775081
2	47543648	47754687	HAP_5	0.102608695652174	0.0895647512404039	0.133248355118758	0.501755511736262
2	47543648	47754687	HAP_6	0.209565217391304	0.0150568263489713	0.0578740852501567	0.794831589153578
2	47622518	47834929	HAP_1	0.190434782608696	-0.060799435139921	0.0577978419686179	0.293282550643304
2	47622518	47834929	HAP_2	0.06	0.0968614060023513	0.155110721517664	0.532574867715006
2	47622518	47834929	HAP_3	0.210434782608696	0.0150568263489713	0.0578740852501567	0.794831589153578
2	47622518	47834929	HAP_4	0.114782608695652	-0.0754762880386442	0.10860473277399	0.487365611857614
2	47622518	47834929	HAP_5	0.209565217391304	-0.0289970393953204	0.0523441449814262	0.579820330355135
2	47622518	47834929	HAP_6	0.102608695652174	0.0895647512404039	0.133248355118758	0.501755511736262
2	47680890	47900932	HAP_1	0.06	0.0968614060023513	0.155110721517664	0.532574867715006
2	47680890	47900932	HAP_2	0.171304347826087	-0.0326268516630611	0.0611274800596588	0.593724879619777
2	47680890	47900932	HAP_3	0.11304347826087	-0.0754762880386442	0.10860473277399	0.487365611857614
2	47680890	47900932	HAP_4	0.176521739130435	-0.0851630229729871	0.0607149904827424	0.16126778886569
2	47680890	47900932	HAP_5	0.102608695652174	0.0895647512404039	0.133248355118758	0.501755511736262
2	47680890	47900932	HAP_6	0.211304347826087	0.0150568263489713	0.0578740852501567	0.794831589153578
2	47735252	47962614	HAP_1	0.111304347826087	-0.0754762880386442	0.10860473277399	0.487365611857614
2	47735252	47962614	HAP_2	0.102608695652174	0.0895647512404039	0.133248355118758	0.501755511736262
2	47735252	47962614	HAP_3	0.06	0.0968614060023513	0.155110721517664	0.532574867715006
2	47735252	47962614	HAP_4	0.171304347826087	-0.0326268516630611	0.0611274800596588	0.593724879619777
2	47735252	47962614	HAP_5	0.212173913043478	0.0150568263489713	0.0578740852501567	0.794831589153578
2	47735252	47962614	HAP_6	0.176521739130435	-0.0851630229729871	0.0607149904827424	0.16126778886569
2	47805332	48059110	HAP_1	0.211304347826087	0.0150568263489713	0.0578740852501567	0.794831589153578
2	47805332	48059110	HAP_2	0.111304347826087	-0.0754762880386442	0.10860473277399	0.487365611857614
2	47805332	48059110	HAP_3	0.176521739130435	-0.0851630229729871	0.0607149904827424	0.16126778886569
2	47805332	48059110	HAP_4	0.102608695652174	0.0895647512404039	0.133248355118758	0.501755511736262
2	47805332	48059110	HAP_5	0.156521739130435	-0.0258490622433016	0.0721308248518936	0.720205795585331
2	47805332	48059110	HAP_6	0.06	0.0968614060023513	0.155110721517664	0.532574867715006
2	47875211	48160276	HAP_1	0.151304347826087	-0.0826243071877848	0.0742772338741448	0.266451565078812
2	47875211	48160276	HAP_2	0.142608695652174	-0.0314293678040571	0.0847807125075112	0.710990505775081
2	47875211	48160276	HAP_3	0.111304347826087	-0.0754762880386442	0.10860473277399	0.487365611857614
2	47875211	48160276	HAP_4	0.103478260869565	0.0895647512404039	0.133248355118758	0.501755511736262
2	47875211	48160276	HAP_5	0.06	0.0968614060023513	0.155110721517664	0.532574867715006
2	47875211	48160276	HAP_6	0.177391304347826	-0.0741149009863723	0.0596055955015121	0.214230856463024
2	47942603	48215370	HAP_1	0.151304347826087	-0.0826243071877848	0.0742772338741448	0.266451565078812
2	47942603	48215370	HAP_2	0.112173913043478	-0.0754762880386442	0.10860473277399	0.487365611857614
2	47942603	48215370	HAP_3	0.142608695652174	-0.0314293678040571	0.0847807125075112	0.710990505775081
2	47942603	48215370	HAP_4	0.103478260869565	0.0895647512404039	0.133248355118758	0.501755511736262
2	47942603	48215370	HAP_5	0.177391304347826	-0.0741149009863723	0.0596055955015121	0.214230856463024
2	47942603	48215370	HAP_6	0.06	0.0968614060023513	0.155110721517664	0.532574867715006
2	48028674	48286414	HAP_1	0.151304347826087	-0.0826243071877848	0.0742772338741448	0.266451565078812
2	48028674	48286414	HAP_2	0.253913043478261	-0.0570677793674698	0.0480866134757489	0.235819534777197
2	48028674	48286414	HAP_3	0.178260869565217	-0.0741149009863723	0.0596055955015121	0.214230856463024
2	48028674	48286414	HAP_4	0.142608695652174	-0.0314293678040571	0.0847807125075112	0.710990505775081
2	48028674	48286414	HAP_5	0.113913043478261	-0.0754762880386442	0.10860473277399	0.487365611857614
2	48148725	48340557	HAP_1	0.459130434782609	0.0423647937965441	0.0275613630790112	0.12482963354877
2	48148725	48340557	HAP_2	0.263478260869565	-0.0619686277161241	0.0459691639537424	0.178186112572991
2	48148725	48340557	HAP_3	0.133913043478261	0.026135141795093	0.109094588329202	0.810755579420112
2	48198328	48420546	HAP_1	0.152173913043478	-0.0826243071877848	0.0742772338741448	0.266451565078812
2	48198328	48420546	HAP_2	0.30695652173913	-0.0654027543451606	0.0393486544922912	0.0970434374977828
2	48198328	48420546	HAP_3	0.263478260869565	-0.0619686277161241	0.0459691639537424	0.178186112572991
2	48198328	48420546	HAP_4	0.103478260869565	0.0895647512404039	0.133248355118758	0.501755511736262
2	48258617	48465561	HAP_1	0.06	0.0968614060023513	0.155110721517664	0.532574867715006
2	48258617	48465561	HAP_2	0.202608695652174	-0.0749042264345511	0.0587049398707377	0.202502333427667
2	48258617	48465561	HAP_3	0.103478260869565	0.0895647512404039	0.133248355118758	0.501755511736262
2	48258617	48465561	HAP_4	0.151304347826087	-0.0826243071877848	0.0742772338741448	0.266451565078812
2	48258617	48465561	HAP_5	0.273913043478261	-0.0640952249972617	0.0438732091601062	0.144596383480142
2	48319095	48499243	HAP_1	0.151304347826087	-0.0826243071877848	0.0742772338741448	0.266451565078812
2	48319095	48499243	HAP_2	0.159130434782609	-0.0521683332887906	0.072489498650857	0.472028930925389
2	48319095	48499243	HAP_3	0.113913043478261	-0.0754762880386442	0.10860473277399	0.487365611857614
2	48319095	48499243	HAP_4	0.06	0.0968614060023513	0.155110721517664	0.532574867715006
2	48319095	48499243	HAP_5	0.103478260869565	0.0895647512404039	0.133248355118758	0.501755511736262
2	48319095	48499243	HAP_6	0.202608695652174	-0.0749042264345511	0.0587049398707377	0.202502333427667
2	48402355	48566597	HAP_1	0.144347826086957	-0.0474849219937551	0.0753788191230728	0.528983023380476
2	48402355	48566597	HAP_2	0.113913043478261	-0.0754762880386442	0.10860473277399	0.487365611857614
2	48402355	48566597	HAP_3	0.151304347826087	-0.0826243071877848	0.0742772338741448	0.266451565078812
2	48402355	48566597	HAP_4	0.06	0.0968614060023513	0.155110721517664	0.532574867715006
2	48402355	48566597	HAP_5	0.103478260869565	0.0895647512404039	0.133248355118758	0.501755511736262
2	48402355	48566597	HAP_6	0.202608695652174	-0.0749042264345511	0.0587049398707377	0.202502333427667
2	48460801	48614328	HAP_1	0.144347826086957	-0.0474849219937551	0.0753788191230728	0.528983023380476
2	48460801	48614328	HAP_2	0.06	0.0968614060023513	0.155110721517664	0.532574867715006
2	48460801	48614328	HAP_3	0.0843478260869565	-0.0973835860426841	0.11856734497854	0.411803387204777
2	48460801	48614328	HAP_4	0.210434782608696	0.000846788955666343	0.060478710217864	0.988833802129834
2	48460801	48614328	HAP_5	0.156521739130435	-0.0464274433755663	0.0774830470710566	0.549284412468808
2	48460801	48614328	HAP_6	0.105217391304348	0.0895647512404039	0.133248355118758	0.501755511736262
2	48460801	48614328	HAP_7	0.152173913043478	-0.0826243071877848	0.0742772338741448	0.266451565078812
2	48485722	48689833	HAP_1	0.152173913043478	-0.0826243071877848	0.0742772338741448	0.266451565078812
2	48485722	48689833	HAP_2	0.06	0.0968614060023513	0.155110721517664	0.532574867715006
2	48485722	48689833	HAP_3	0.243478260869565	-0.0126322748120685	0.0514633552567601	0.806188687284667
2	48485722	48689833	HAP_4	0.142608695652174	-0.0314293678040571	0.0847807125075112	0.710990505775081
2	48485722	48689833	HAP_5	0.105217391304348	0.0895647512404039	0.133248355118758	0.501755511736262
2	48485722	48689833	HAP_6	0.145217391304348	-0.0474849219937551	0.0753788191230728	0.528983023380476
2	48533585	48754139	HAP_1	0.144347826086957	-0.0474849219937551	0.0753788191230728	0.528983023380476
2	48533585	48754139	HAP_2	0.105217391304348	0.0895647512404039	0.133248355118758	0.501755511736262
2	48533585	48754139	HAP_3	0.06	0.0968614060023513	0.155110721517664	0.532574867715006
2	48533585	48754139	HAP_4	0.206086956521739	-0.0323473381121327	0.0553741893010203	0.559347654492712
2	48533585	48754139	HAP_5	0.15304347826087	-0.0835887727246823	0.0716043070947028	0.243555729187099
2	48533585	48754139	HAP_6	0.142608695652174	-0.0314293678040571	0.0847807125075112	0.710990505775081
2	48603698	48793381	HAP_1	0.147826086956522	-0.0474849219937551	0.0753788191230728	0.528983023380476
2	48603698	48793381	HAP_2	0.06	0.0968614060023513	0.155110721517664	0.532574867715006
2	48603698	48793381	HAP_3	0.111304347826087	0.0133575922628243	0.100953526420688	0.894783077363668
2	48603698	48793381	HAP_4	0.113913043478261	-0.0754762880386442	0.10860473277399	0.487365611857614
2	48603698	48793381	HAP_5	0.15304347826087	-0.0835887727246823	0.0716043070947028	0.243555729187099
2	48603698	48793381	HAP_6	0.149565217391304	0.0999965683968562	0.0742629894334132	0.178677807004572
2	48671574	48838953	HAP_1	0.264347826086957	-0.0591193593943985	0.0450578089518535	0.190029480249134
2	48671574	48838953	HAP_2	0.108695652173913	0.0895647512404039	0.133248355118758	0.501755511736262
2	48671574	48838953	HAP_3	0.15304347826087	-0.0835887727246823	0.0716043070947028	0.243555729187099
2	48671574	48838953	HAP_4	0.06	0.0968614060023513	0.155110721517664	0.532574867715006
2	48671574	48838953	HAP_5	0.149565217391304	0.0999965683968562	0.0742629894334132	0.178677807004572
2	48726505	48916734	HAP_1	0.15304347826087	-0.0835887727246823	0.0716043070947028	0.243555729187099
2	48726505	48916734	HAP_2	0.208695652173913	0.0422289470217902	0.0539554542028042	0.434154587751206
2	48726505	48916734	HAP_3	0.14695652173913	-0.0474849219937551	0.0753788191230728	0.528983023380476
2	48726505	48916734	HAP_4	0.119130434782609	-0.0754762880386442	0.10860473277399	0.487365611857614
2	48726505	48916734	HAP_5	0.108695652173913	0.0895647512404039	0.133248355118758	0.501755511736262
2	48781082	48993143	HAP_1	0.260869565217391	0.0238019918251466	0.0450505659300922	0.597472309233135
2	48781082	48993143	HAP_2	0.14695652173913	-0.0474849219937551	0.0753788191230728	0.528983023380476
2	48781082	48993143	HAP_3	0.272173913043478	-0.00643992410466817	0.0416097631236209	0.877058567525496
2	48781082	48993143	HAP_4	0.108695652173913	0.0895647512404039	0.133248355118758	0.501755511736262
2	48818107	49042536	HAP_1	0.142608695652174	-0.0314293678040571	0.0847807125075112	0.710990505775081
2	48818107	49042536	HAP_2	0.118260869565217	0.035692463271168	0.0895959965727262	0.690507892750212
2	48818107	49042536	HAP_3	0.14695652173913	-0.0474849219937551	0.0753788191230728	0.528983023380476
2	48818107	49042536	HAP_4	0.271304347826087	-0.00501787057665992	0.0419867394614456	0.904913359261222
2	48818107	49042536	HAP_5	0.108695652173913	0.0895647512404039	0.133248355118758	0.501755511736262
2	48870483	49097514	HAP_1	0.271304347826087	-0.00501787057665992	0.0419867394614456	0.904913359261222
2	48870483	49097514	HAP_2	0.157391304347826	-0.0314293678040571	0.0847807125075112	0.710990505775081
2	48870483	49097514	HAP_3	0.118260869565217	0.035692463271168	0.0895959965727262	0.690507892750212
2	48870483	49097514	HAP_4	0.109565217391304	0.0895647512404039	0.133248355118758	0.501755511736262
2	48870483	49097514	HAP_5	0.174782608695652	-0.00671447612036899	0.066066154818976	0.919084539209201
2	48982183	49157372	HAP_1	0.15304347826087	-0.0835887727246823	0.0716043070947028	0.243555729187099
2	48982183	49157372	HAP_2	0.152173913043478	-0.0759737909706741	0.0773914681244915	0.326679074470285
2	48982183	49157372	HAP_3	0.107826086956522	0.0895647512404039	0.133248355118758	0.501755511736262
2	48982183	49157372	HAP_4	0.174782608695652	-0.00671447612036899	0.066066154818976	0.919084539209201
2	48982183	49157372	HAP_5	0.164347826086957	-0.0237927422921178	0.0745626388799784	0.749771241531866
2	48982183	49157372	HAP_6	0.118260869565217	0.035692463271168	0.0895959965727262	0.690507892750212
2	49015927	49261377	HAP_1	0.14695652173913	-0.0474849219937551	0.0753788191230728	0.528983023380476
2	49015927	49261377	HAP_2	0.164347826086957	-0.0237927422921178	0.0745626388799784	0.749771241531866
2	49015927	49261377	HAP_3	0.15304347826087	-0.0835887727246823	0.0716043070947028	0.243555729187099
2	49015927	49261377	HAP_4	0.112173913043478	-0.0754762880386442	0.10860473277399	0.487365611857614
2	49015927	49261377	HAP_5	0.0852173913043478	0.0660582658286668	0.154209990676104	0.668549037386777
2	49015927	49261377	HAP_6	0.0591304347826087	0.0968614060023513	0.155110721517664	0.532574867715006
2	49015927	49261377	HAP_7	0.104347826086957	0.0895647512404039	0.133248355118758	0.501755511736262
2	49074378	49303140	HAP_1	0.15304347826087	-0.0835887727246823	0.0716043070947028	0.243555729187099
2	49074378	49303140	HAP_2	0.112173913043478	-0.0754762880386442	0.10860473277399	0.487365611857614
2	49074378	49303140	HAP_3	0.197391304347826	-0.0528278213819935	0.0569504029925496	0.354007578756328
2	49074378	49303140	HAP_4	0.150434782608696	-0.0474849219937551	0.0753788191230728	0.528983023380476
2	49074378	49303140	HAP_5	0.11304347826087	0.0153936382842006	0.119086862373062	0.897195043253486
2	49074378	49303140	HAP_6	0.0591304347826087	0.0968614060023513	0.155110721517664	0.532574867715006
2	49074378	49303140	HAP_7	0.104347826086957	0.0895647512404039	0.133248355118758	0.501755511736262
2	49127420	49395006	HAP_1	0.154782608695652	-0.0835887727246823	0.0716043070947028	0.243555729187099
2	49127420	49395006	HAP_2	0.151304347826087	-0.0474849219937551	0.0753788191230728	0.528983023380476
2	49127420	49395006	HAP_3	0.316521739130435	-0.0074022279451439	0.0384982440132107	0.847596701243066
2	49127420	49395006	HAP_4	0.0591304347826087	0.0968614060023513	0.155110721517664	0.532574867715006
2	49127420	49395006	HAP_5	0.112173913043478	-0.0754762880386442	0.10860473277399	0.487365611857614
2	49127420	49395006	HAP_6	0.103478260869565	0.0895647512404039	0.133248355118758	0.501755511736262
2	49219223	49494194	HAP_1	0.147826086956522	0.0999965683968562	0.0742629894334132	0.178677807004572
2	49219223	49494194	HAP_2	0.0591304347826087	0.0968614060023513	0.155110721517664	0.532574867715006
2	49219223	49494194	HAP_3	0.11304347826087	-0.0754762880386442	0.10860473277399	0.487365611857614
2	49219223	49494194	HAP_4	0.153913043478261	-0.0835887727246823	0.0716043070947028	0.243555729187099
2	49219223	49494194	HAP_5	0.14695652173913	-0.0474849219937551	0.0753788191230728	0.528983023380476
2	49219223	49494194	HAP_6	0.103478260869565	0.0895647512404039	0.133248355118758	0.501755511736262
2	49296495	49570732	HAP_1	0.0591304347826087	0.0968614060023513	0.155110721517664	0.532574867715006
2	49296495	49570732	HAP_2	0.112173913043478	-0.0754762880386442	0.10860473277399	0.487365611857614
2	49296495	49570732	HAP_3	0.153913043478261	-0.0835887727246823	0.0716043070947028	0.243555729187099
2	49296495	49570732	HAP_4	0.14695652173913	-0.0474849219937551	0.0753788191230728	0.528983023380476
2	49296495	49570732	HAP_5	0.103478260869565	0.0895647512404039	0.133248355118758	0.501755511736262
2	49296495	49570732	HAP_6	0.147826086956522	0.0999965683968562	0.0742629894334132	0.178677807004572
2	49366892	49631953	HAP_1	0.112173913043478	-0.0754762880386442	0.10860473277399	0.487365611857614
2	49366892	49631953	HAP_2	0.153913043478261	-0.0835887727246823	0.0716043070947028	0.243555729187099
2	49366892	49631953	HAP_3	0.0591304347826087	0.0968614060023513	0.155110721517664	0.532574867715006
2	49366892	49631953	HAP_4	0.129565217391304	-0.0862008005636053	0.0853171244380506	0.312758813503116
2	49366892	49631953	HAP_5	0.153913043478261	-0.0300267867095648	0.0849702767795815	0.723936178731208
2	49366892	49631953	HAP_6	0.14	-0.0314293678040571	0.0847807125075112	0.710990505775081
2	49463746	49714538	HAP_1	0.153913043478261	-0.0300267867095648	0.0849702767795815	0.723936178731208
2	49463746	49714538	HAP_2	0.14	-0.0314293678040571	0.0847807125075112	0.710990505775081
2	49463746	49714538	HAP_3	0.140869565217391	-0.0166759213607712	0.0890496791372586	0.851520157075834
2	49463746	49714538	HAP_4	0.06	0.0451777945171023	0.133881648122079	0.735906887745118
2	49463746	49714538	HAP_5	0.153913043478261	-0.0835887727246823	0.0716043070947028	0.243555729187099
2	49463746	49714538	HAP_6	0.129565217391304	-0.0862008005636053	0.0853171244380506	0.312758813503116
2	49546918	49766348	HAP_1	0.130434782608696	-0.0862008005636053	0.0853171244380506	0.312758813503116
2	49546918	49766348	HAP_2	0.16695652173913	-0.085868863009483	0.0718073021477096	0.232269723362099
2	49546918	49766348	HAP_3	0.139130434782609	-0.0314293678040571	0.0847807125075112	0.710990505775081
2	49546918	49766348	HAP_4	0.119130434782609	-0.0799089449634057	0.100551625613287	0.427120211996573
2	49546918	49766348	HAP_5	0.06	0.0451777945171023	0.133881648122079	0.735906887745118
2	49546918	49766348	HAP_6	0.153913043478261	-0.0185807979883546	0.0894990395317086	0.835609554045288
2	49598759	49812473	HAP_1	0.141739130434783	-0.0314293678040571	0.0847807125075112	0.710990505775081
2	49598759	49812473	HAP_2	0.132173913043478	-0.0862008005636053	0.0853171244380506	0.312758813503116
2	49598759	49812473	HAP_3	0.06	0.0451777945171023	0.133881648122079	0.735906887745118
2	49598759	49812473	HAP_4	0.154782608695652	-0.0185807979883546	0.0894990395317086	0.835609554045288
2	49598759	49812473	HAP_5	0.119130434782609	-0.0799089449634057	0.100551625613287	0.427120211996573
2	49598759	49812473	HAP_6	0.16695652173913	-0.085868863009483	0.0718073021477096	0.232269723362099
2	49692648	49867765	HAP_1	0.16695652173913	-0.085868863009483	0.0718073021477096	0.232269723362099
2	49692648	49867765	HAP_2	0.132173913043478	-0.0862008005636053	0.0853171244380506	0.312758813503116
2	49692648	49867765	HAP_3	0.119130434782609	-0.0799089449634057	0.100551625613287	0.427120211996573
2	49692648	49867765	HAP_4	0.06	0.0451777945171023	0.133881648122079	0.735906887745118
2	49692648	49867765	HAP_5	0.142608695652174	-0.0314293678040571	0.0847807125075112	0.710990505775081
2	49692648	49867765	HAP_6	0.153913043478261	-0.0185807979883546	0.0894990395317086	0.835609554045288
2	49760042	49911528	HAP_1	0.153913043478261	-0.0185807979883546	0.0894990395317086	0.835609554045288
2	49760042	49911528	HAP_2	0.151304347826087	-0.030928679211324	0.0776300964583485	0.690478613823985
2	49760042	49911528	HAP_3	0.169565217391304	-0.085868863009483	0.0718073021477096	0.232269723362099
2	49760042	49911528	HAP_4	0.0608695652173913	0.0451777945171023	0.133881648122079	0.735906887745118
2	49760042	49911528	HAP_5	0.133913043478261	-0.0862008005636053	0.0853171244380506	0.312758813503116
2	49760042	49911528	HAP_6	0.149565217391304	-0.00640514794231688	0.0741483913513321	0.931192861756283
2	49790121	49939337	HAP_1	0.149565217391304	-0.00640514794231688	0.0741483913513321	0.931192861756283
2	49790121	49939337	HAP_2	0.155652173913043	-0.0300267867095648	0.0849702767795815	0.723936178731208
2	49790121	49939337	HAP_3	0.151304347826087	-0.030928679211324	0.0776300964583485	0.690478613823985
2	49790121	49939337	HAP_4	0.169565217391304	-0.085868863009483	0.0718073021477096	0.232269723362099
2	49790121	49939337	HAP_5	0.133913043478261	-0.0862008005636053	0.0853171244380506	0.312758813503116
2	49790121	49939337	HAP_6	0.0608695652173913	0.0451777945171023	0.133881648122079	0.735906887745118
2	49859977	50011415	HAP_1	0.305217391304348	-0.046326099415493	0.0389612690761348	0.23493019009681
2	49859977	50011415	HAP_2	0.0608695652173913	0.0451777945171023	0.133881648122079	0.735906887745118
2	49859977	50011415	HAP_3	0.133913043478261	-0.0862008005636053	0.0853171244380506	0.312758813503116
2	49859977	50011415	HAP_4	0.324347826086957	0.037869843880204	0.0378084433415776	0.316956289322064
2	49901063	50067194	HAP_1	0.133913043478261	-0.0862008005636053	0.0853171244380506	0.312758813503116
2	49901063	50067194	HAP_2	0.149565217391304	-0.00640514794231688	0.0741483913513321	0.931192861756283
2	49901063	50067194	HAP_3	0.154782608695652	-0.0300267867095648	0.0849702767795815	0.723936178731208
2	49901063	50067194	HAP_4	0.0608695652173913	0.0451777945171023	0.133881648122079	0.735906887745118
2	49901063	50067194	HAP_5	0.324347826086957	0.037869843880204	0.0378084433415776	0.316956289322064
2	49934002	50116346	HAP_1	0.149565217391304	-0.00640514794231688	0.0741483913513321	0.931192861756283
2	49934002	50116346	HAP_2	0.154782608695652	-0.0300267867095648	0.0849702767795815	0.723936178731208
2	49934002	50116346	HAP_3	0.06	0.0451777945171023	0.133881648122079	0.735906887745118
2	49934002	50116346	HAP_4	0.151304347826087	-0.0864563456808007	0.0848684320695603	0.308778856351759
2	49934002	50116346	HAP_5	0.123478260869565	-0.0111739862475484	0.0943295031581518	0.90574792171222
2	49934002	50116346	HAP_6	0.133913043478261	-0.0862008005636053	0.0853171244380506	0.312758813503116
2	49980045	50202035	HAP_1	0.129565217391304	-0.0860720010027081	0.089976635779278	0.339178527114245
2	49980045	50202035	HAP_2	0.14695652173913	-0.0864563456808007	0.0848684320695603	0.308778856351759
2	49980045	50202035	HAP_3	0.123478260869565	-0.0111739862475484	0.0943295031581518	0.90574792171222
2	49980045	50202035	HAP_4	0.14	-0.0839861396569822	0.088943916416303	0.345442808616623
2	49980045	50202035	HAP_5	0.154782608695652	-0.0300267867095648	0.0849702767795815	0.723936178731208
2	49980045	50202035	HAP_6	0.06	0.0451777945171023	0.133881648122079	0.735906887745118
2	50049650	50285922	HAP_1	0.0608695652173913	0.0451777945171023	0.133881648122079	0.735906887745118
2	50049650	50285922	HAP_2	0.155652173913043	-0.0399547952393306	0.0813138154189701	0.623359867914357
2	50049650	50285922	HAP_3	0.129565217391304	-0.0860720010027081	0.089976635779278	0.339178527114245
2	50049650	50285922	HAP_4	0.139130434782609	-0.0839861396569822	0.088943916416303	0.345442808616623
2	50049650	50285922	HAP_5	0.147826086956522	-0.0708873028699834	0.0810576124355717	0.382203327316986
2	50049650	50285922	HAP_6	0.123478260869565	-0.0111739862475484	0.0943295031581518	0.90574792171222
2	50101819	50376029	HAP_1	0.14	-0.125033509900789	0.0894698194559003	0.162816576890785
2	50101819	50376029	HAP_2	0.129565217391304	-0.0860720010027081	0.089976635779278	0.339178527114245
2	50101819	50376029	HAP_3	0.146086956521739	-0.0708873028699834	0.0810576124355717	0.382203327316986
2	50101819	50376029	HAP_4	0.14	-0.0854317966437507	0.0843455534570211	0.311554070619982
2	50101819	50376029	HAP_5	0.0608695652173913	0.0451777945171023	0.133881648122079	0.735906887745118
2	50101819	50376029	HAP_6	0.123478260869565	-0.0111739862475484	0.0943295031581518	0.90574792171222
2	50169482	50462098	HAP_1	0.155652173913043	-0.090200131081263	0.0713498824321725	0.206684272507057
2	50169482	50462098	HAP_2	0.121739130434783	-0.0111739862475484	0.0943295031581518	0.90574792171222
2	50169482	50462098	HAP_3	0.173913043478261	-0.0814562771343147	0.0672911593870078	0.226594062345917
2	50169482	50462098	HAP_4	0.138260869565217	-0.125033509900789	0.0894698194559003	0.162816576890785
2	50169482	50462098	HAP_5	0.207826086956522	-0.00826809218254555	0.0553847580921034	0.881382610397015
2	50254799	50544029	HAP_1	0.137391304347826	-0.125033509900789	0.0894698194559003	0.162816576890785
2	50254799	50544029	HAP_2	0.14	-0.0839861396569822	0.088943916416303	0.345442808616623
2	50254799	50544029	HAP_3	0.121739130434783	-0.0111739862475484	0.0943295031581518	0.90574792171222
2	50254799	50544029	HAP_4	0.173913043478261	-0.0814562771343147	0.0672911593870078	0.226594062345917
2	50254799	50544029	HAP_5	0.207826086956522	-0.00826809218254555	0.0553847580921034	0.881382610397015
2	50351927	50634466	HAP_1	0.17304347826087	-0.0814562771343147	0.0672911593870078	0.226594062345917
2	50351927	50634466	HAP_2	0.14	-0.0839861396569822	0.088943916416303	0.345442808616623
2	50351927	50634466	HAP_3	0.123478260869565	-0.0179641191259067	0.0890759522797097	0.840246183628447
2	50351927	50634466	HAP_4	0.0782608695652174	-0.137525777864224	0.133733190758732	0.304223202951137
2	50351927	50634466	HAP_5	0.0608695652173913	0.0451777945171023	0.133881648122079	0.735906887745118
2	50351927	50634466	HAP_6	0.144347826086957	-0.0920736503815473	0.0727348552545914	0.206080292283594
2	50441576	50693661	HAP_1	0.0643478260869565	0.122014936635812	0.120660503919904	0.312343842557151
2	50441576	50693661	HAP_2	0.146086956521739	-0.0920736503815473	0.0727348552545914	0.206080292283594
2	50441576	50693661	HAP_3	0.0791304347826087	-0.137525777864224	0.133733190758732	0.304223202951137
2	50441576	50693661	HAP_4	0.0947826086956522	-0.00357514111414992	0.119808700366168	0.976204921730357
2	50441576	50693661	HAP_5	0.14	-0.0839861396569822	0.088943916416303	0.345442808616623
2	50441576	50693661	HAP_6	0.123478260869565	-0.0179641191259067	0.0890759522797097	0.840246183628447
2	50441576	50693661	HAP_7	0.181739130434783	-0.0850670949101853	0.0652616205178662	0.192945296307247
2	50503201	50771639	HAP_1	0.0643478260869565	0.122014936635812	0.120660503919904	0.312343842557151
2	50503201	50771639	HAP_2	0.14695652173913	-0.0920736503815473	0.0727348552545914	0.206080292283594
2	50503201	50771639	HAP_3	0.0791304347826087	-0.137525777864224	0.133733190758732	0.304223202951137
2	50503201	50771639	HAP_4	0.0956521739130435	-0.00357514111414992	0.119808700366168	0.976204921730357
2	50503201	50771639	HAP_5	0.14	-0.0839861396569822	0.088943916416303	0.345442808616623
2	50503201	50771639	HAP_6	0.125217391304348	-0.0179641191259067	0.0890759522797097	0.840246183628447
2	50503201	50771639	HAP_7	0.17304347826087	-0.0814562771343147	0.0672911593870078	0.226594062345917
2	50604546	50828753	HAP_1	0.148695652173913	-0.0459284206163033	0.074878340271781	0.539877288933311
2	50604546	50828753	HAP_2	0.148695652173913	-0.0920736503815473	0.0727348552545914	0.206080292283594
2	50604546	50828753	HAP_3	0.144347826086957	-0.0839861396569822	0.088943916416303	0.345442808616623
2	50604546	50828753	HAP_4	0.126086956521739	-0.0179641191259067	0.0890759522797097	0.840246183628447
2	50604546	50828753	HAP_5	0.0634782608695652	0.0451777945171023	0.133881648122079	0.735906887745118
2	50604546	50828753	HAP_6	0.0791304347826087	-0.137525777864224	0.133733190758732	0.304223202951137
2	50604546	50828753	HAP_7	0.17304347826087	-0.0814562771343147	0.0672911593870078	0.226594062345917
2	50669137	50878196	HAP_1	0.147826086956522	-0.0459284206163033	0.074878340271781	0.539877288933311
2	50669137	50878196	HAP_2	0.144347826086957	-0.0839861396569822	0.088943916416303	0.345442808616623
2	50669137	50878196	HAP_3	0.148695652173913	-0.0920736503815473	0.0727348552545914	0.206080292283594
2	50669137	50878196	HAP_4	0.0634782608695652	0.0451777945171023	0.133881648122079	0.735906887745118
2	50669137	50878196	HAP_5	0.0791304347826087	-0.137525777864224	0.133733190758732	0.304223202951137
2	50669137	50878196	HAP_6	0.171304347826087	-0.0814562771343147	0.0672911593870078	0.226594062345917
2	50669137	50878196	HAP_7	0.124347826086957	-0.0179641191259067	0.0890759522797097	0.840246183628447
2	50745525	50918091	HAP_1	0.147826086956522	-0.0459284206163033	0.074878340271781	0.539877288933311
2	50745525	50918091	HAP_2	0.138260869565217	-0.0179641191259067	0.0890759522797097	0.840246183628447
2	50745525	50918091	HAP_3	0.171304347826087	-0.0814562771343147	0.0672911593870078	0.226594062345917
2	50745525	50918091	HAP_4	0.0643478260869565	0.0451777945171023	0.133881648122079	0.735906887745118
2	50745525	50918091	HAP_5	0.148695652173913	-0.0920736503815473	0.0727348552545914	0.206080292283594
2	50745525	50918091	HAP_6	0.144347826086957	-0.0839861396569822	0.088943916416303	0.345442808616623
2	50745525	50918091	HAP_7	0.0791304347826087	-0.137525777864224	0.133733190758732	0.304223202951137
2	50813240	50975919	HAP_1	0.186086956521739	0.0822193876462971	0.0621241622579455	0.186217672756821
2	50813240	50975919	HAP_2	0.297391304347826	-0.0511210084101958	0.0426970543745044	0.23169600230896
2	50813240	50975919	HAP_3	0.088695652173913	-0.129564271318649	0.119272609015843	0.277817787945132
2	50813240	50975919	HAP_4	0.145217391304348	-0.0839861396569822	0.088943916416303	0.345442808616623
2	50813240	50975919	HAP_5	0.0643478260869565	0.0451777945171023	0.133881648122079	0.735906887745118
2	50813240	50975919	HAP_6	0.0973913043478261	-0.00357514111414992	0.119808700366168	0.976204921730357
2	50864607	51064049	HAP_1	0.17304347826087	-0.0814562771343147	0.0672911593870078	0.226594062345917
2	50864607	51064049	HAP_2	0.273913043478261	-0.0589262167329673	0.04357216640967	0.176797024742286
2	50864607	51064049	HAP_3	0.143478260869565	-0.0755669010251068	0.0939872641499073	0.42172991681611
2	50864607	51064049	HAP_4	0.0643478260869565	0.0451777945171023	0.133881648122079	0.735906887745118
2	50864607	51064049	HAP_5	0.0852173913043478	-0.129564271318649	0.119272609015843	0.277817787945132
2	50864607	51064049	HAP_6	0.0973913043478261	-0.00357514111414992	0.119808700366168	0.976204921730357
2	50907984	51106537	HAP_1	0.17304347826087	-0.0814562771343147	0.0672911593870078	0.226594062345917
2	50907984	51106537	HAP_2	0.273913043478261	-0.0589262167329673	0.04357216640967	0.176797024742286
2	50907984	51106537	HAP_3	0.0643478260869565	0.0451777945171023	0.133881648122079	0.735906887745118
2	50907984	51106537	HAP_4	0.143478260869565	-0.0755669010251068	0.0939872641499073	0.42172991681611
2	50907984	51106537	HAP_5	0.0852173913043478	-0.129564271318649	0.119272609015843	0.277817787945132
2	50907984	51106537	HAP_6	0.0973913043478261	-0.00357514111414992	0.119808700366168	0.976204921730357
2	50952057	51157815	HAP_1	0.17304347826087	-0.0814562771343147	0.0672911593870078	0.226594062345917
2	50952057	51157815	HAP_2	0.12	-0.00679928142226283	0.094410565070787	0.942613024966213
2	50952057	51157815	HAP_3	0.14695652173913	-0.0885857879982037	0.0750311622977111	0.238239925400008
2	50952057	51157815	HAP_4	0.0643478260869565	0.0451777945171023	0.133881648122079	0.735906887745118
2	50952057	51157815	HAP_5	0.143478260869565	-0.0755669010251068	0.0939872641499073	0.42172991681611
2	50952057	51157815	HAP_6	0.0852173913043478	-0.129564271318649	0.119272609015843	0.277817787945132
2	51032390	51216705	HAP_1	0.0643478260869565	0.0451777945171023	0.133881648122079	0.735906887745118
2	51032390	51216705	HAP_2	0.143478260869565	-0.0755669010251068	0.0939872641499073	0.42172991681611
2	51032390	51216705	HAP_3	0.173913043478261	-0.0814562771343147	0.0672911593870078	0.226594062345917
2	51032390	51216705	HAP_4	0.0852173913043478	-0.129564271318649	0.119272609015843	0.277817787945132
2	51032390	51216705	HAP_5	0.0660869565217391	-0.161354401926266	0.156334256238648	0.302463778125245
2	51032390	51216705	HAP_6	0.12	-0.00679928142226283	0.094410565070787	0.942613024966213
2	51032390	51216705	HAP_7	0.14695652173913	-0.0885857879982037	0.0750311622977111	0.238239925400008
2	51091745	51277697	HAP_1	0.141739130434783	-0.0755669010251068	0.0939872641499073	0.42172991681611
2	51091745	51277697	HAP_2	0.0643478260869565	0.0451777945171023	0.133881648122079	0.735906887745118
2	51091745	51277697	HAP_3	0.0878260869565217	-0.0972532167395156	0.103169415923106	0.346262181563264
2	51091745	51277697	HAP_4	0.12	-0.00679928142226283	0.094410565070787	0.942613024966213
2	51091745	51277697	HAP_5	0.14695652173913	-0.0885857879982037	0.0750311622977111	0.238239925400008
2	51091745	51277697	HAP_6	0.168695652173913	-0.0798673291787222	0.0716738670216279	0.265620004501092
2	51091745	51277697	HAP_7	0.0852173913043478	-0.129564271318649	0.119272609015843	0.277817787945132
2	51135932	51375334	HAP_1	0.165217391304348	-0.0560825672581311	0.067464410795272	0.406162217522438
2	51135932	51375334	HAP_2	0.0878260869565217	-0.0972532167395156	0.103169415923106	0.346262181563264
2	51135932	51375334	HAP_3	0.168695652173913	-0.0798673291787222	0.0716738670216279	0.265620004501092
2	51135932	51375334	HAP_4	0.12	-0.00679928142226283	0.094410565070787	0.942613024966213
2	51135932	51375334	HAP_5	0.115652173913043	-0.0319286375546446	0.0893255487682409	0.720895674639662
2	51135932	51375334	HAP_6	0.141739130434783	-0.0755669010251068	0.0939872641499073	0.42172991681611
2	51135932	51375334	HAP_7	0.119130434782609	-0.047937205372295	0.0942946347937356	0.61138860535876
2	51196586	51450318	HAP_1	0.126086956521739	-0.0356638107256858	0.0812706685723312	0.660955127466988
2	51196586	51450318	HAP_2	0.141739130434783	-0.0755669010251068	0.0939872641499073	0.42172991681611
2	51196586	51450318	HAP_3	0.169565217391304	-0.0798673291787222	0.0716738670216279	0.265620004501092
2	51196586	51450318	HAP_4	0.146086956521739	-0.045656548563541	0.074523482427334	0.540357937240939
2	51196586	51450318	HAP_5	0.120869565217391	-0.00679928142226283	0.094410565070787	0.942613024966213
2	51196586	51450318	HAP_6	0.13304347826087	-0.00672528405623408	0.0774228263561416	0.930810270668814
2	51196586	51450318	HAP_7	0.112173913043478	-0.107467552243286	0.0973130290647157	0.269914342493987
2	51248435	51530605	HAP_1	0.169565217391304	-0.0798673291787222	0.0716738670216279	0.265620004501092
2	51248435	51530605	HAP_2	0.146086956521739	-0.045656548563541	0.074523482427334	0.540357937240939
2	51248435	51530605	HAP_3	0.120869565217391	-0.00679928142226283	0.094410565070787	0.942613024966213
2	51248435	51530605	HAP_4	0.0904347826086957	-0.129564271318649	0.119272609015843	0.277817787945132
2	51248435	51530605	HAP_5	0.109565217391304	-0.107467552243286	0.0973130290647157	0.269914342493987
2	51248435	51530605	HAP_6	0.141739130434783	-0.0755669010251068	0.0939872641499073	0.42172991681611
2	51248435	51530605	HAP_7	0.124347826086957	-0.0340965209917309	0.0853761578900241	0.689773654396682
2	51345153	51627430	HAP_1	0.120869565217391	-0.00679928142226283	0.094410565070787	0.942613024966213
2	51345153	51627430	HAP_2	0.144347826086957	-0.045656548563541	0.074523482427334	0.540357937240939
2	51345153	51627430	HAP_3	0.141739130434783	-0.0755669010251068	0.0939872641499073	0.42172991681611
2	51345153	51627430	HAP_4	0.0756521739130435	-0.00226832780523187	0.120506187182836	0.984988722635646
2	51345153	51627430	HAP_5	0.0860869565217391	-0.129564271318649	0.119272609015843	0.277817787945132
2	51345153	51627430	HAP_6	0.0921739130434783	-0.0972532167395156	0.103169415923106	0.346262181563264
2	51345153	51627430	HAP_7	0.169565217391304	-0.0798673291787222	0.0716738670216279	0.265620004501092
2	51429133	51702550	HAP_1	0.0860869565217391	-0.129564271318649	0.119272609015843	0.277817787945132
2	51429133	51702550	HAP_2	0.12	0.00591407911825267	0.100986490481607	0.95332094115217
2	51429133	51702550	HAP_3	0.0565217391304348	-0.00439713099319401	0.133492548877774	0.973734807972431
2	51429133	51702550	HAP_4	0.0843478260869565	-0.117149576995735	0.111883085752946	0.295516764784047
2	51429133	51702550	HAP_5	0.169565217391304	-0.0798673291787222	0.0716738670216279	0.265620004501092
2	51429133	51702550	HAP_6	0.217391304347826	-0.0486078749073172	0.057246720745353	0.396190249436824
2	51429133	51702550	HAP_7	0.144347826086957	-0.045656548563541	0.074523482427334	0.540357937240939
2	51506366	51776011	HAP_1	0.0947826086956522	-0.0963114889403574	0.0945821345502432	0.308981090417767
2	51506366	51776011	HAP_2	0.12695652173913	-0.0844508641346841	0.085231017071047	0.322186892340147
2	51506366	51776011	HAP_3	0.0565217391304348	-0.00439713099319401	0.133492548877774	0.973734807972431
2	51506366	51776011	HAP_4	0.12	0.00591407911825267	0.100986490481607	0.95332094115217
2	51506366	51776011	HAP_5	0.218260869565217	-0.0486078749073172	0.057246720745353	0.396190249436824
2	51506366	51776011	HAP_6	0.0834782608695652	-0.117149576995735	0.111883085752946	0.295516764784047
2	51506366	51776011	HAP_7	0.168695652173913	-0.0798673291787222	0.0716738670216279	0.265620004501092
2	51605264	51824772	HAP_1	0.170434782608696	-0.0798673291787222	0.0716738670216279	0.265620004501092
2	51605264	51824772	HAP_2	0.0852173913043478	-0.129564271318649	0.119272609015843	0.277817787945132
2	51605264	51824772	HAP_3	0.12	0.00591407911825267	0.100986490481607	0.95332094115217
2	51605264	51824772	HAP_4	0.318260869565217	-0.00730894060477594	0.0399014738315081	0.854727005669408
2	51605264	51824772	HAP_5	0.0834782608695652	-0.117149576995735	0.111883085752946	0.295516764784047
2	51675596	51863155	HAP_1	0.170434782608696	-0.0798673291787222	0.0716738670216279	0.265620004501092
2	51675596	51863155	HAP_2	0.0852173913043478	-0.129564271318649	0.119272609015843	0.277817787945132
2	51675596	51863155	HAP_3	0.12	0.00591407911825267	0.100986490481607	0.95332094115217
2	51675596	51863155	HAP_4	0.317391304347826	-0.00513471235209449	0.0403671890440448	0.898827487417573
2	51675596	51863155	HAP_5	0.0834782608695652	-0.117149576995735	0.111883085752946	0.295516764784047
2	51745077	51927782	HAP_1	0.4	-0.0150633879795772	0.0312572654016091	0.630052967440736
2	51745077	51927782	HAP_2	0.12	0.00591407911825267	0.100986490481607	0.95332094115217
2	51745077	51927782	HAP_3	0.170434782608696	-0.0798673291787222	0.0716738670216279	0.265620004501092
2	51745077	51927782	HAP_4	0.0826086956521739	-0.129564271318649	0.119272609015843	0.277817787945132
2	51808655	51985275	HAP_1	0.4	-0.0150633879795772	0.0312572654016091	0.630052967440736
2	51808655	51985275	HAP_2	0.0826086956521739	-0.129564271318649	0.119272609015843	0.277817787945132
2	51808655	51985275	HAP_3	0.138260869565217	-0.00768209504780195	0.0852225962550064	0.928206864944543
2	51808655	51985275	HAP_4	0.274782608695652	-0.0158199504245541	0.0487841043525559	0.745842977030594
2	51846007	52027450	HAP_1	0.413913043478261	0.0128402454093012	0.0302567298854046	0.67145365205129
2	51846007	52027450	HAP_2	0.138260869565217	-0.00768209504780195	0.0852225962550064	0.928206864944543
2	51846007	52027450	HAP_3	0.0669565217391304	-0.120667934052168	0.11965529740119	0.313666253049604
2	51846007	52027450	HAP_4	0.235652173913043	-0.0699335229557693	0.0535827554682149	0.192375941337335
2	51846007	52027450	HAP_5	0.0826086956521739	-0.129564271318649	0.119272609015843	0.277817787945132
2	51901978	52087151	HAP_1	0.138260869565217	-0.00768209504780195	0.0852225962550064	0.928206864944543
2	51901978	52087151	HAP_2	0.0626086956521739	-0.0973373241781522	0.152850362222125	0.52450499067613
2	51901978	52087151	HAP_3	0.178260869565217	-0.0779414066739102	0.0692999952551645	0.261198126569052
2	51901978	52087151	HAP_4	0.25304347826087	-0.0205058543094447	0.0486064023574705	0.673277160025429
2	51901978	52087151	HAP_5	0.0826086956521739	0.0451777945171023	0.133881648122079	0.735906887745118
2	51901978	52087151	HAP_6	0.0834782608695652	-0.107039871311759	0.122354793262215	0.382039105352993
2	51901978	52087151	HAP_7	0.0826086956521739	-0.129564271318649	0.119272609015843	0.277817787945132
2	51968049	52152260	HAP_1	0.0852173913043478	-0.129564271318649	0.119272609015843	0.277817787945132
2	51968049	52152260	HAP_2	0.254782608695652	-0.0205058543094447	0.0486064023574705	0.673277160025429
2	51968049	52152260	HAP_3	0.119130434782609	-0.0609623040871196	0.0823346886928404	0.459354002873737
2	51968049	52152260	HAP_4	0.0834782608695652	-0.107039871311759	0.122354793262215	0.382039105352993
2	51968049	52152260	HAP_5	0.179130434782609	-0.0779414066739102	0.0692999952551645	0.261198126569052
2	51968049	52152260	HAP_6	0.138260869565217	-0.00768209504780195	0.0852225962550064	0.928206864944543
2	52021630	52197593	HAP_1	0.0956521739130435	-0.0963114889403574	0.0945821345502432	0.308981090417767
2	52021630	52197593	HAP_2	0.171304347826087	-0.0798673291787222	0.0716738670216279	0.265620004501092
2	52021630	52197593	HAP_3	0.253913043478261	-0.0205058543094447	0.0486064023574705	0.673277160025429
2	52021630	52197593	HAP_4	0.119130434782609	-0.0609623040871196	0.0823346886928404	0.459354002873737
2	52021630	52197593	HAP_5	0.138260869565217	-0.00768209504780195	0.0852225962550064	0.928206864944543
2	52021630	52197593	HAP_6	0.121739130434783	-0.0419840811848734	0.0912293496942996	0.645548037968648
2	52065003	52249299	HAP_1	0.126086956521739	0.00643673234290849	0.0949223220058876	0.945960584338313
2	52065003	52249299	HAP_2	0.0852173913043478	-0.129564271318649	0.119272609015843	0.277817787945132
2	52065003	52249299	HAP_3	0.170434782608696	-0.0798673291787222	0.0716738670216279	0.265620004501092
2	52065003	52249299	HAP_4	0.0834782608695652	-0.107039871311759	0.122354793262215	0.382039105352993
2	52065003	52249299	HAP_5	0.25304347826087	-0.0205058543094447	0.0486064023574705	0.673277160025429
2	52065003	52249299	HAP_6	0.0808695652173913	-0.00226832780523187	0.120506187182836	0.984988722635646
2	52139150	52303945	HAP_1	0.0834782608695652	-0.107039871311759	0.122354793262215	0.382039105352993
2	52139150	52303945	HAP_2	0.0643478260869565	0.0451777945171023	0.133881648122079	0.735906887745118
2	52139150	52303945	HAP_3	0.253913043478261	-0.0231724017718885	0.0480278751188162	0.629654158803624
2	52139150	52303945	HAP_4	0.126086956521739	0.00643673234290849	0.0949223220058876	0.945960584338313
2	52139150	52303945	HAP_5	0.0852173913043478	-0.129564271318649	0.119272609015843	0.277817787945132
2	52139150	52303945	HAP_6	0.172173913043478	-0.0798673291787222	0.0716738670216279	0.265620004501092
2	52179323	52358222	HAP_1	0.0852173913043478	-0.129564271318649	0.119272609015843	0.277817787945132
2	52179323	52358222	HAP_2	0.0834782608695652	-0.107039871311759	0.122354793262215	0.382039105352993
2	52179323	52358222	HAP_3	0.0643478260869565	0.0451777945171023	0.133881648122079	0.735906887745118
2	52179323	52358222	HAP_4	0.25304347826087	-0.0205507705184488	0.0488697853150843	0.674265643234798
2	52179323	52358222	HAP_5	0.119130434782609	0.00591407911825267	0.100986490481607	0.95332094115217
2	52179323	52358222	HAP_6	0.17304347826087	-0.0798673291787222	0.0716738670216279	0.265620004501092
2	52236202	52422453	HAP_1	0.0834782608695652	-0.107039871311759	0.122354793262215	0.382039105352993
2	52236202	52422453	HAP_2	0.0643478260869565	0.0451777945171023	0.133881648122079	0.735906887745118
2	52236202	52422453	HAP_3	0.250434782608696	-0.0205507705184488	0.0488697853150843	0.674265643234798
2	52236202	52422453	HAP_4	0.0852173913043478	-0.129564271318649	0.119272609015843	0.277817787945132
2	52236202	52422453	HAP_5	0.17304347826087	-0.0798673291787222	0.0716738670216279	0.265620004501092
2	52236202	52422453	HAP_6	0.0504347826086957	0.0121814718934908	0.154279854396632	0.937094943438471
2	52236202	52422453	HAP_7	0.119130434782609	0.00591407911825267	0.100986490481607	0.95332094115217
2	52281812	52482239	HAP_1	0.119130434782609	0.00591407911825267	0.100986490481607	0.95332094115217
2	52281812	52482239	HAP_2	0.126086956521739	-0.110980405678614	0.0891416004264759	0.213654284325642
2	52281812	52482239	HAP_3	0.138260869565217	0.0153673969304457	0.0752672824538405	0.838293779723679
2	52281812	52482239	HAP_4	0.0834782608695652	-0.107039871311759	0.122354793262215	0.382039105352993
2	52281812	52482239	HAP_5	0.252173913043478	-0.0229104100619974	0.0481753349828669	0.634570479795959
2	52281812	52482239	HAP_6	0.17304347826087	-0.0798673291787222	0.0716738670216279	0.265620004501092
2	52340371	52544456	HAP_1	0.071304347826087	0.0451777945171023	0.133881648122079	0.735906887745118
2	52340371	52544456	HAP_2	0.169565217391304	-0.00737400737525724	0.0610493182619409	0.903902355391881
2	52340371	52544456	HAP_3	0.0834782608695652	-0.107039871311759	0.122354793262215	0.382039105352993
2	52340371	52544456	HAP_4	0.248695652173913	-0.0202124140643572	0.0487491942934069	0.678577972380553
2	52340371	52544456	HAP_5	0.132173913043478	-0.0933492699258869	0.0772908083745808	0.227644996311613
2	52340371	52544456	HAP_6	0.172173913043478	-0.0798673291787222	0.0716738670216279	0.265620004501092
2	52396669	52592029	HAP_1	0.123478260869565	-0.110980405678614	0.0891416004264759	0.213654284325642
2	52396669	52592029	HAP_2	0.172173913043478	-0.0798673291787222	0.0716738670216279	0.265620004501092
2	52396669	52592029	HAP_3	0.071304347826087	0.0451777945171023	0.133881648122079	0.735906887745118
2	52396669	52592029	HAP_4	0.168695652173913	-0.00737400737525724	0.0610493182619409	0.903902355391881
2	52396669	52592029	HAP_5	0.0834782608695652	-0.107039871311759	0.122354793262215	0.382039105352993
2	52396669	52592029	HAP_6	0.248695652173913	-0.0202124140643572	0.0487491942934069	0.678577972380553
2	52462220	52670281	HAP_1	0.0852173913043478	-0.107039871311759	0.122354793262215	0.382039105352993
2	52462220	52670281	HAP_2	0.17304347826087	-0.0799109439417683	0.0692971265571842	0.249333334890995
2	52462220	52670281	HAP_3	0.194782608695652	-0.0684177268428041	0.0570164539754205	0.230658683950421
2	52462220	52670281	HAP_4	0.168695652173913	-0.00737400737525724	0.0610493182619409	0.903902355391881
2	52462220	52670281	HAP_5	0.248695652173913	-0.0202124140643572	0.0487491942934069	0.678577972380553
2	52516652	52731113	HAP_1	0.168695652173913	-0.00737400737525724	0.0610493182619409	0.903902355391881
2	52516652	52731113	HAP_2	0.0860869565217391	-0.107039871311759	0.122354793262215	0.382039105352993
2	52516652	52731113	HAP_3	0.173913043478261	-0.0799109439417683	0.0692971265571842	0.249333334890995
2	52516652	52731113	HAP_4	0.22695652173913	-0.0809278362217819	0.0489958754432175	0.0991486964671781
2	52516652	52731113	HAP_5	0.248695652173913	-0.0202124140643572	0.0487491942934069	0.678577972380553
2	52578619	52762062	HAP_1	0.226086956521739	-0.0809278362217819	0.0489958754432175	0.0991486964671781
2	52578619	52762062	HAP_2	0.0504347826086957	0.0121814718934908	0.154279854396632	0.937094943438471
2	52578619	52762062	HAP_3	0.12695652173913	-0.00822053609767362	0.0944667948135929	0.930686310602882
2	52578619	52762062	HAP_4	0.426086956521739	0.0274015531572827	0.0297549790642319	0.357494382522403
2	52578619	52762062	HAP_5	0.0860869565217391	-0.107039871311759	0.122354793262215	0.382039105352993
2	52638496	52803027	HAP_1	0.0739130434782609	0.0451777945171023	0.133881648122079	0.735906887745118
2	52638496	52803027	HAP_2	0.100869565217391	-0.118304396080825	0.094499991606348	0.211127632944083
2	52638496	52803027	HAP_3	0.0504347826086957	0.0121814718934908	0.154279854396632	0.937094943438471
2	52638496	52803027	HAP_4	0.118260869565217	0.00591407911825267	0.100986490481607	0.95332094115217
2	52638496	52803027	HAP_5	0.170434782608696	-0.0799109439417683	0.0692971265571842	0.249333334890995
2	52638496	52803027	HAP_6	0.24695652173913	-0.0202124140643572	0.0487491942934069	0.678577972380553
2	52638496	52803027	HAP_7	0.0860869565217391	-0.107039871311759	0.122354793262215	0.382039105352993
2	52717245	52837393	HAP_1	0.0860869565217391	-0.107039871311759	0.122354793262215	0.382039105352993
2	52717245	52837393	HAP_2	0.0504347826086957	0.0121814718934908	0.154279854396632	0.937094943438471
2	52717245	52837393	HAP_3	0.118260869565217	0.00591407911825267	0.100986490481607	0.95332094115217
2	52717245	52837393	HAP_4	0.170434782608696	-0.0799109439417683	0.0692971265571842	0.249333334890995
2	52717245	52837393	HAP_5	0.24695652173913	-0.0202124140643572	0.0487491942934069	0.678577972380553
2	52717245	52837393	HAP_6	0.0730434782608696	0.0451777945171023	0.133881648122079	0.735906887745118
2	52717245	52837393	HAP_7	0.0947826086956522	-0.115369684745388	0.100909241753064	0.253400220663193
2	52756539	52865125	HAP_1	0.152173913043478	-0.0226550320024095	0.072697460450741	0.755433932334163
2	52756539	52865125	HAP_2	0.124347826086957	0.0278083624339184	0.0816284322143151	0.7334792929636
2	52756539	52865125	HAP_3	0.091304347826087	-0.107039871311759	0.122354793262215	0.382039105352993
2	52756539	52865125	HAP_4	0.265217391304348	-0.0918812867015348	0.042315467305561	0.0303231013148774
2	52756539	52865125	HAP_5	0.24695652173913	-0.0202124140643572	0.0487491942934069	0.678577972380553
2	52795956	52904065	HAP_1	0.051304347826087	0.0121814718934908	0.154279854396632	0.937094943438471
2	52795956	52904065	HAP_2	0.0704347826086957	0.0451777945171023	0.133881648122079	0.735906887745118
2	52795956	52904065	HAP_3	0.091304347826087	-0.107039871311759	0.122354793262215	0.382039105352993
2	52795956	52904065	HAP_4	0.170434782608696	-0.0799109439417683	0.0692971265571842	0.249333334890995
2	52795956	52904065	HAP_5	0.225217391304348	-0.0511339014961253	0.0475707334159099	0.28287963225182
2	52795956	52904065	HAP_6	0.251304347826087	-0.0294291118009467	0.046898565486435	0.530582740797106
2	52830689	52960199	HAP_1	0.24695652173913	-0.0202124140643572	0.0487491942934069	0.678577972380553
2	52830689	52960199	HAP_2	0.051304347826087	0.0121814718934908	0.154279854396632	0.937094943438471
2	52830689	52960199	HAP_3	0.0704347826086957	0.0451777945171023	0.133881648122079	0.735906887745118
2	52830689	52960199	HAP_4	0.091304347826087	-0.107039871311759	0.122354793262215	0.382039105352993
2	52830689	52960199	HAP_5	0.170434782608696	-0.0799109439417683	0.0692971265571842	0.249333334890995
2	52830689	52960199	HAP_6	0.10695652173913	-0.0572136240266043	0.0897347124885359	0.524002677704312
2	52830689	52960199	HAP_7	0.118260869565217	0.00591407911825267	0.100986490481607	0.95332094115217
2	52856691	53023708	HAP_1	0.246086956521739	-0.0202124140643572	0.0487491942934069	0.678577972380553
2	52856691	53023708	HAP_2	0.0556521739130435	-0.0444535241650028	0.15366324702667	0.772464739098884
2	52856691	53023708	HAP_3	0.091304347826087	-0.107039871311759	0.122354793262215	0.382039105352993
2	52856691	53023708	HAP_4	0.168695652173913	-0.0779495718153845	0.0717217687765064	0.27757661577871
2	52856691	53023708	HAP_5	0.101739130434783	-0.053475110783611	0.0950809069738055	0.574056252034048
2	52856691	53023708	HAP_6	0.116521739130435	0.00591407911825267	0.100986490481607	0.95332094115217
2	52856691	53023708	HAP_7	0.0504347826086957	0.0121814718934908	0.154279854396632	0.937094943438471
2	52890125	53079880	HAP_1	0.091304347826087	-0.107039871311759	0.122354793262215	0.382039105352993
2	52890125	53079880	HAP_2	0.246086956521739	-0.0202124140643572	0.0487491942934069	0.678577972380553
2	52890125	53079880	HAP_3	0.168695652173913	-0.0779495718153845	0.0717217687765064	0.27757661577871
2	52890125	53079880	HAP_4	0.0495652173913043	0.0121814718934908	0.154279854396632	0.937094943438471
2	52890125	53079880	HAP_5	0.101739130434783	-0.053475110783611	0.0950809069738055	0.574056252034048
2	52890125	53079880	HAP_6	0.116521739130435	0.00591407911825267	0.100986490481607	0.95332094115217
2	52948241	53128713	HAP_1	0.168695652173913	-0.0779495718153845	0.0717217687765064	0.27757661577871
2	52948241	53128713	HAP_2	0.283478260869565	0.00113708124633651	0.0445645512964107	0.979652941974971
2	52948241	53128713	HAP_3	0.116521739130435	0.00591407911825267	0.100986490481607	0.95332094115217
2	52948241	53128713	HAP_4	0.0956521739130435	-0.115369684745388	0.100909241753064	0.253400220663193
2	52948241	53128713	HAP_5	0.0495652173913043	0.0121814718934908	0.154279854396632	0.937094943438471
2	52948241	53128713	HAP_6	0.091304347826087	-0.107039871311759	0.122354793262215	0.382039105352993
2	52998946	53178672	HAP_1	0.0965217391304348	-0.0956065127599019	0.111058394442329	0.389678384925674
2	52998946	53178672	HAP_2	0.0495652173913043	0.0121814718934908	0.154279854396632	0.937094943438471
2	52998946	53178672	HAP_3	0.116521739130435	0.00591407911825267	0.100986490481607	0.95332094115217
2	52998946	53178672	HAP_4	0.0965217391304348	-0.115369684745388	0.100909241753064	0.253400220663193
2	52998946	53178672	HAP_5	0.290434782608696	0.0330857347936315	0.0414422424332765	0.425000150118014
2	52998946	53178672	HAP_6	0.169565217391304	-0.0779495718153845	0.0717217687765064	0.27757661577871
2	53052088	53232167	HAP_1	0.0921739130434783	-0.107039871311759	0.122354793262215	0.382039105352993
2	53052088	53232167	HAP_2	0.0495652173913043	0.0121814718934908	0.154279854396632	0.937094943438471
2	53052088	53232167	HAP_3	0.116521739130435	0.00591407911825267	0.100986490481607	0.95332094115217
2	53052088	53232167	HAP_4	0.0965217391304348	-0.115369684745388	0.100909241753064	0.253400220663193
2	53052088	53232167	HAP_5	0.170434782608696	-0.0779495718153845	0.0717217687765064	0.27757661577871
2	53052088	53232167	HAP_6	0.289565217391304	0.0365580986131914	0.0418534458753667	0.382775213664821
2	53111496	53289553	HAP_1	0.288695652173913	0.0365580986131914	0.0418534458753667	0.382775213664821
2	53111496	53289553	HAP_2	0.0921739130434783	-0.107039871311759	0.122354793262215	0.382039105352993
2	53111496	53289553	HAP_3	0.101739130434783	0.00591407911825267	0.100986490481607	0.95332094115217
2	53111496	53289553	HAP_4	0.048695652173913	0.0121814718934908	0.154279854396632	0.937094943438471
2	53111496	53289553	HAP_5	0.170434782608696	-0.0779495718153845	0.0717217687765064	0.27757661577871
2	53111496	53289553	HAP_6	0.0965217391304348	-0.115369684745388	0.100909241753064	0.253400220663193
2	53153163	53338543	HAP_1	0.0965217391304348	-0.115369684745388	0.100909241753064	0.253400220663193
2	53153163	53338543	HAP_2	0.0921739130434783	-0.107039871311759	0.122354793262215	0.382039105352993
2	53153163	53338543	HAP_3	0.0626086956521739	-0.0085918765651611	0.133488562742123	0.948703169660562
2	53153163	53338543	HAP_4	0.170434782608696	-0.0779495718153845	0.0717217687765064	0.27757661577871
2	53153163	53338543	HAP_5	0.288695652173913	0.0365580986131914	0.0418534458753667	0.382775213664821
2	53153163	53338543	HAP_6	0.102608695652174	0.00591407911825267	0.100986490481607	0.95332094115217
2	53218219	53389548	HAP_1	0.0495652173913043	0.0121814718934908	0.154279854396632	0.937094943438471
2	53218219	53389548	HAP_2	0.170434782608696	-0.0779495718153845	0.0717217687765064	0.27757661577871
2	53218219	53389548	HAP_3	0.288695652173913	0.0365580986131914	0.0418534458753667	0.382775213664821
2	53218219	53389548	HAP_4	0.102608695652174	0.00591407911825267	0.100986490481607	0.95332094115217
2	53218219	53389548	HAP_5	0.0921739130434783	-0.107039871311759	0.122354793262215	0.382039105352993
2	53218219	53389548	HAP_6	0.11304347826087	-0.0871221764754929	0.0891686560912576	0.328965104107006
2	53275615	53445703	HAP_1	0.0921739130434783	-0.107039871311759	0.122354793262215	0.382039105352993
2	53275615	53445703	HAP_2	0.170434782608696	-0.0779495718153845	0.0717217687765064	0.27757661577871
2	53275615	53445703	HAP_3	0.155652173913043	0.0270107094032149	0.0745578831595684	0.717280197035425
2	53275615	53445703	HAP_4	0.268695652173913	0.0610371895992571	0.0459253378521894	0.184369921283102
2	53275615	53445703	HAP_5	0.11304347826087	-0.0871221764754929	0.0891686560912576	0.328965104107006
2	53275615	53445703	HAP_6	0.0495652173913043	0.0121814718934908	0.154279854396632	0.937094943438471
2	53323065	53507991	HAP_1	0.0843478260869565	-0.0995274919975889	0.132258358963056	0.452051518921865
2	53323065	53507991	HAP_2	0.26695652173913	0.0486438085809087	0.0464879689317988	0.295838148740539
2	53323065	53507991	HAP_3	0.0921739130434783	-0.107039871311759	0.122354793262215	0.382039105352993
2	53323065	53507991	HAP_4	0.170434782608696	-0.0779495718153845	0.0717217687765064	0.27757661577871
2	53323065	53507991	HAP_5	0.150434782608696	0.0270107094032149	0.0745578831595684	0.717280197035425
2	53369256	53586676	HAP_1	0.26695652173913	0.0486438085809087	0.0464879689317988	0.295838148740539
2	53369256	53586676	HAP_2	0.0921739130434783	-0.107039871311759	0.122354793262215	0.382039105352993
2	53369256	53586676	HAP_3	0.0834782608695652	-0.0995274919975889	0.132258358963056	0.452051518921865
2	53369256	53586676	HAP_4	0.183478260869565	-0.0769932696796702	0.069441011471212	0.268008885792432
2	53369256	53586676	HAP_5	0.101739130434783	0.00591407911825267	0.100986490481607	0.95332094115217
2	53425816	53676670	HAP_1	0.256521739130435	0.0496736889524986	0.0489579597753117	0.310723958616469
2	53425816	53676670	HAP_2	0.205217391304348	-0.0775799982747254	0.0620168584248313	0.211473182613781
2	53425816	53676670	HAP_3	0.08	-0.109804109361981	0.152709896137627	0.472416805457725
2	53425816	53676670	HAP_4	0.102608695652174	0.00591407911825267	0.100986490481607	0.95332094115217
2	53425816	53676670	HAP_5	0.091304347826087	-0.107039871311759	0.122354793262215	0.382039105352993
2	53485224	53741201	HAP_1	0.0904347826086957	-0.109804109361981	0.152709896137627	0.472416805457725
2	53485224	53741201	HAP_2	0.206086956521739	-0.0775799982747254	0.0620168584248313	0.211473182613781
2	53485224	53741201	HAP_3	0.106086956521739	0.00591407911825267	0.100986490481607	0.95332094115217
2	53485224	53741201	HAP_4	0.0939130434782609	-0.10447404048413	0.10275824145471	0.309734870269341
2	53485224	53741201	HAP_5	0.256521739130435	0.0545250518997967	0.0495415770623207	0.271545545974685
2	53485224	53741201	HAP_6	0.0939130434782609	-0.00129677901317176	0.132647010310555	0.992203342663958
2	53564873	53789566	HAP_1	0.0930434782608696	-0.105954904641847	0.111228678797195	0.341209280544496
2	53564873	53789566	HAP_2	0.255652173913043	0.0545250518997967	0.0495415770623207	0.271545545974685
2	53564873	53789566	HAP_3	0.088695652173913	-0.00129677901317176	0.132647010310555	0.992203342663958
2	53564873	53789566	HAP_4	0.106086956521739	0.00591407911825267	0.100986490481607	0.95332094115217
2	53564873	53789566	HAP_5	0.209565217391304	-0.0773156210442361	0.0606060617148019	0.202585879290644
2	53564873	53789566	HAP_6	0.0782608695652174	-0.109804109361981	0.152709896137627	0.472416805457725
2	53630543	53846641	HAP_1	0.13304347826087	0.00239153511830758	0.0860034229405395	0.977825602445232
2	53630543	53846641	HAP_2	0.255652173913043	0.0545250518997967	0.0495415770623207	0.271545545974685
2	53630543	53846641	HAP_3	0.0782608695652174	-0.109804109361981	0.152709896137627	0.472416805457725
2	53630543	53846641	HAP_4	0.088695652173913	-0.00129677901317176	0.132647010310555	0.992203342663958
2	53630543	53846641	HAP_5	0.208695652173913	-0.0773156210442361	0.0606060617148019	0.202585879290644
2	53630543	53846641	HAP_6	0.10695652173913	0.00591407911825267	0.100986490481607	0.95332094115217
2	53723380	53887704	HAP_1	0.13304347826087	0.00239153511830758	0.0860034229405395	0.977825602445232
2	53723380	53887704	HAP_2	0.0878260869565217	-0.00129677901317176	0.132647010310555	0.992203342663958
2	53723380	53887704	HAP_3	0.255652173913043	0.0545250518997967	0.0495415770623207	0.271545545974685
2	53723380	53887704	HAP_4	0.0782608695652174	-0.109804109361981	0.152709896137627	0.472416805457725
2	53723380	53887704	HAP_5	0.208695652173913	-0.0773156210442361	0.0606060617148019	0.202585879290644
2	53723380	53887704	HAP_6	0.103478260869565	0.00591407911825267	0.100986490481607	0.95332094115217
2	53770514	53983374	HAP_1	0.0782608695652174	-0.109804109361981	0.152709896137627	0.472416805457725
2	53770514	53983374	HAP_2	0.0878260869565217	-0.00129677901317176	0.132647010310555	0.992203342663958
2	53770514	53983374	HAP_3	0.195652173913043	-0.0780188428893542	0.0620942422971855	0.209471764889798
2	53770514	53983374	HAP_4	0.103478260869565	0.00591407911825267	0.100986490481607	0.95332094115217
2	53770514	53983374	HAP_5	0.255652173913043	0.0545250518997967	0.0495415770623207	0.271545545974685
2	53770514	53983374	HAP_6	0.0939130434782609	-0.105954904641847	0.111228678797195	0.341209280544496
2	53822366	54055397	HAP_1	0.088695652173913	-0.00129677901317176	0.132647010310555	0.992203342663958
2	53822366	54055397	HAP_2	0.195652173913043	-0.0780188428893542	0.0620942422971855	0.209471764889798
2	53822366	54055397	HAP_3	0.102608695652174	0.00591407911825267	0.100986490481607	0.95332094115217
2	53822366	54055397	HAP_4	0.255652173913043	0.0545250518997967	0.0495415770623207	0.271545545974685
2	53822366	54055397	HAP_5	0.0939130434782609	-0.105954904641847	0.111228678797195	0.341209280544496
2	53822366	54055397	HAP_6	0.0773913043478261	-0.109804109361981	0.152709896137627	0.472416805457725
2	53866792	54149345	HAP_1	0.0939130434782609	-0.105954904641847	0.111228678797195	0.341209280544496
2	53866792	54149345	HAP_2	0.195652173913043	-0.0780188428893542	0.0620942422971855	0.209471764889798
2	53866792	54149345	HAP_3	0.088695652173913	-0.00129677901317176	0.132647010310555	0.992203342663958
2	53866792	54149345	HAP_4	0.102608695652174	0.00591407911825267	0.100986490481607	0.95332094115217
2	53866792	54149345	HAP_5	0.0773913043478261	-0.109804109361981	0.152709896137627	0.472416805457725
2	53866792	54149345	HAP_6	0.255652173913043	0.0545250518997967	0.0495415770623207	0.271545545974685
2	53972306	54243209	HAP_1	0.255652173913043	0.0545250518997967	0.0495415770623207	0.271545545974685
2	53972306	54243209	HAP_2	0.0939130434782609	-0.105954904641847	0.111228678797195	0.341209280544496
2	53972306	54243209	HAP_3	0.088695652173913	-0.00129677901317176	0.132647010310555	0.992203342663958
2	53972306	54243209	HAP_4	0.28695652173913	-0.0362533381378481	0.0396178931321182	0.360544778983398
2	53972306	54243209	HAP_5	0.102608695652174	0.00591407911825267	0.100986490481607	0.95332094115217
2	54031411	54296519	HAP_1	0.291304347826087	-0.0362533381378481	0.0396178931321182	0.360544778983398
2	54031411	54296519	HAP_2	0.102608695652174	0.00591407911825267	0.100986490481607	0.95332094115217
2	54031411	54296519	HAP_3	0.257391304347826	0.0545250518997967	0.0495415770623207	0.271545545974685
2	54031411	54296519	HAP_4	0.101739130434783	-0.105954904641847	0.111228678797195	0.341209280544496
2	54031411	54296519	HAP_5	0.088695652173913	-0.00129677901317176	0.132647010310555	0.992203342663958
2	54120272	54389517	HAP_1	0.131304347826087	-0.0593711987958404	0.0860791498044101	0.490649956672014
2	54120272	54389517	HAP_2	0.265217391304348	0.0734976362001474	0.0461291900114236	0.111655149158716
2	54120272	54389517	HAP_3	0.291304347826087	-0.0362533381378481	0.0396178931321182	0.360544778983398
2	54120272	54389517	HAP_4	0.088695652173913	-0.00129677901317176	0.132647010310555	0.992203342663958
2	54120272	54389517	HAP_5	0.102608695652174	0.00591407911825267	0.100986490481607	0.95332094115217
2	54206250	54448147	HAP_1	0.175652173913043	-0.0724611701369162	0.0718576382953299	0.313696915403535
2	54206250	54448147	HAP_2	0.101739130434783	-0.107795532140489	0.100665167184965	0.284704408984863
2	54206250	54448147	HAP_3	0.265217391304348	0.0734976362001474	0.0461291900114236	0.111655149158716
2	54206250	54448147	HAP_4	0.088695652173913	-0.00129677901317176	0.132647010310555	0.992203342663958
2	54206250	54448147	HAP_5	0.0765217391304348	-0.0692093142394808	0.132941142559841	0.602849670066141
2	54206250	54448147	HAP_6	0.101739130434783	-0.105954904641847	0.111228678797195	0.341209280544496
2	54287273	54559644	HAP_1	0.17304347826087	-0.0724611701369162	0.0718576382953299	0.313696915403535
2	54287273	54559644	HAP_2	0.263478260869565	0.0734976362001474	0.0461291900114236	0.111655149158716
2	54287273	54559644	HAP_3	0.101739130434783	-0.107795532140489	0.100665167184965	0.284704408984863
2	54287273	54559644	HAP_4	0.088695652173913	-0.00129677901317176	0.132647010310555	0.992203342663958
2	54287273	54559644	HAP_5	0.0765217391304348	-0.0692093142394808	0.132941142559841	0.602849670066141
2	54287273	54559644	HAP_6	0.101739130434783	-0.105954904641847	0.111228678797195	0.341209280544496
2	54364683	54627729	HAP_1	0.101739130434783	-0.105954904641847	0.111228678797195	0.341209280544496
2	54364683	54627729	HAP_2	0.173913043478261	-0.00288559379987736	0.0698386591946053	0.967057056753159
2	54364683	54627729	HAP_3	0.263478260869565	0.0734976362001474	0.0461291900114236	0.111655149158716
2	54364683	54627729	HAP_4	0.100869565217391	-0.107795532140489	0.100665167184965	0.284704408984863
2	54364683	54627729	HAP_5	0.0921739130434783	-0.00129677901317176	0.132647010310555	0.992203342663958
2	54364683	54627729	HAP_6	0.0765217391304348	-0.0692093142394808	0.132941142559841	0.602849670066141
2	54425845	54689551	HAP_1	0.1	-0.109272855725142	0.108602487413078	0.314765520801019
2	54425845	54689551	HAP_2	0.190434782608696	0.0104555945199315	0.0596160985094051	0.860842601049629
2	54425845	54689551	HAP_3	0.340869565217391	0.0483708551314615	0.0363781960021444	0.184167729669042
2	54425845	54689551	HAP_4	0.101739130434783	-0.105954904641847	0.111228678797195	0.341209280544496
2	54425845	54689551	HAP_5	0.0956521739130435	-0.00129677901317176	0.132647010310555	0.992203342663958
2	54516405	54721378	HAP_1	0.339130434782609	-0.0493214520953926	0.0345028883520426	0.153419755007532
2	54516405	54721378	HAP_2	0.538260869565217	-0.0274056769055778	0.0254216187301014	0.281475678699267
2	54612445	54768005	HAP_1	0.101739130434783	-0.105954904641847	0.111228678797195	0.341209280544496
2	54612445	54768005	HAP_2	0.46695652173913	0.00324472811192917	0.0284871285347463	0.909356514100504
2	54612445	54768005	HAP_3	0.339130434782609	-0.0493214520953926	0.0345028883520426	0.153419755007532
2	54672099	54820398	HAP_1	0.339130434782609	-0.0493214520953926	0.0345028883520426	0.153419755007532
2	54672099	54820398	HAP_2	0.100869565217391	-0.105954904641847	0.111228678797195	0.341209280544496
2	54672099	54820398	HAP_3	0.471304347826087	0.00610627307922674	0.0283408909862837	0.829488384674183
2	54708689	54846886	HAP_1	0.17304347826087	-0.0724611701369162	0.0718576382953299	0.313696915403535
2	54708689	54846886	HAP_2	0.0660869565217391	-0.114196428595472	0.152691834189948	0.454840395252473
2	54708689	54846886	HAP_3	0.100869565217391	-0.107795532140489	0.100665167184965	0.284704408984863
2	54708689	54846886	HAP_4	0.100869565217391	-0.105954904641847	0.111228678797195	0.341209280544496
2	54708689	54846886	HAP_5	0.471304347826087	0.00610627307922674	0.0283408909862837	0.829488384674183
2	54754882	54872399	HAP_1	0.17304347826087	-0.0724611701369162	0.0718576382953299	0.313696915403535
2	54754882	54872399	HAP_2	0.1	-0.107795532140489	0.100665167184965	0.284704408984863
2	54754882	54872399	HAP_3	0.100869565217391	-0.105954904641847	0.111228678797195	0.341209280544496
2	54754882	54872399	HAP_4	0.338260869565217	0.0500661464727979	0.0366665178710731	0.172659214544141
2	54754882	54872399	HAP_5	0.132173913043478	0.0659556829376565	0.0942259027466907	0.484233177193961
2	54799929	54918481	HAP_1	0.17304347826087	-0.0724611701369162	0.0718576382953299	0.313696915403535
2	54799929	54918481	HAP_2	0.338260869565217	0.0500661464727979	0.0366665178710731	0.172659214544141
2	54799929	54918481	HAP_3	0.129565217391304	0.0206198390188122	0.100773135269781	0.83794589974754
2	54799929	54918481	HAP_4	0.1	-0.107795532140489	0.100665167184965	0.284704408984863
2	54799929	54918481	HAP_5	0.100869565217391	-0.105954904641847	0.111228678797195	0.341209280544496
2	54833572	54983298	HAP_1	0.100869565217391	-0.105954904641847	0.111228678797195	0.341209280544496
2	54833572	54983298	HAP_2	0.338260869565217	0.0500661464727979	0.0366665178710731	0.172659214544141
2	54833572	54983298	HAP_3	0.129565217391304	0.0206198390188122	0.100773135269781	0.83794589974754
2	54833572	54983298	HAP_4	0.1	-0.107795532140489	0.100665167184965	0.284704408984863
2	54833572	54983298	HAP_5	0.17304347826087	-0.0724611701369162	0.0718576382953299	0.313696915403535
2	54863869	55017999	HAP_1	0.342608695652174	0.0433661540018246	0.0359108884487488	0.227707349480058
2	54863869	55017999	HAP_2	0.421739130434783	-0.00790912924535646	0.0306517175397445	0.796476539063922
2	54863869	55017999	HAP_3	0.11304347826087	-0.107795532140489	0.100665167184965	0.284704408984863
2	54901841	55057968	HAP_1	0.121739130434783	-0.111759782089035	0.094351274522508	0.236712960647063
2	54901841	55057968	HAP_2	0.32695652173913	0.045605415929837	0.0390858933452431	0.243786046902075
2	54901841	55057968	HAP_3	0.100869565217391	-0.105954904641847	0.111228678797195	0.341209280544496
2	54901841	55057968	HAP_4	0.367826086956522	-0.01401510217537	0.0332344795035381	0.673402573681061
2	54962661	55094837	HAP_1	0.147826086956522	-0.091276170788483	0.0809817994376453	0.26017293277459
2	54962661	55094837	HAP_2	0.32695652173913	0.045605415929837	0.0390858933452431	0.243786046902075
2	54962661	55094837	HAP_3	0.100869565217391	-0.105954904641847	0.111228678797195	0.341209280544496
2	54962661	55094837	HAP_4	0.354782608695652	-0.0170795485314651	0.0348108955427474	0.623874006390649
2	55002907	55118213	HAP_1	0.144347826086957	-0.091276170788483	0.0809817994376453	0.26017293277459
2	55002907	55118213	HAP_2	0.328695652173913	0.045605415929837	0.0390858933452431	0.243786046902075
2	55002907	55118213	HAP_3	0.101739130434783	-0.105954904641847	0.111228678797195	0.341209280544496
2	55002907	55118213	HAP_4	0.306086956521739	-0.0183456750661875	0.0416441166744701	0.659719338665097
2	55038732	55161253	HAP_1	0.0921739130434783	-0.00129677901317176	0.132647010310555	0.992203342663958
2	55038732	55161253	HAP_2	0.177391304347826	-0.0724611701369162	0.0718576382953299	0.313696915403535
2	55038732	55161253	HAP_3	0.339130434782609	0.0500661464727979	0.0366665178710731	0.172659214544141
2	55038732	55161253	HAP_4	0.1	-0.107795532140489	0.100665167184965	0.284704408984863
2	55038732	55161253	HAP_5	0.100869565217391	-0.105954904641847	0.111228678797195	0.341209280544496
2	55082135	55217664	HAP_1	0.336521739130435	0.0519353215206174	0.0368650816637891	0.159448977721246
2	55082135	55217664	HAP_2	0.1	-0.107795532140489	0.100665167184965	0.284704408984863
2	55082135	55217664	HAP_3	0.1	-0.105954904641847	0.111228678797195	0.341209280544496
2	55082135	55217664	HAP_4	0.0921739130434783	-0.00129677901317176	0.132647010310555	0.992203342663958
2	55082135	55217664	HAP_5	0.177391304347826	-0.0724611701369162	0.0718576382953299	0.313696915403535
2	55111406	55276126	HAP_1	0.0921739130434783	-0.00129677901317176	0.132647010310555	0.992203342663958
2	55111406	55276126	HAP_2	0.173913043478261	-0.0724611701369162	0.0718576382953299	0.313696915403535
2	55111406	55276126	HAP_3	0.326086956521739	0.0436479252419061	0.0390423463953606	0.264060165493038
2	55111406	55276126	HAP_4	0.1	-0.107795532140489	0.100665167184965	0.284704408984863
2	55111406	55276126	HAP_5	0.1	-0.105954904641847	0.111228678797195	0.341209280544496
2	55144348	55335469	HAP_1	0.088695652173913	-0.00129677901317176	0.132647010310555	0.992203342663958
2	55144348	55335469	HAP_2	0.0991304347826087	-0.105954904641847	0.111228678797195	0.341209280544496
2	55144348	55335469	HAP_3	0.346086956521739	0.0305150156172836	0.0362917272006125	0.400803201596887
2	55144348	55335469	HAP_4	0.1	-0.107795532140489	0.100665167184965	0.284704408984863
2	55144348	55335469	HAP_5	0.173913043478261	-0.0724611701369162	0.0718576382953299	0.313696915403535
2	55198864	55389313	HAP_1	0.1	-0.107795532140489	0.100665167184965	0.284704408984863
2	55198864	55389313	HAP_2	0.173913043478261	-0.0724611701369162	0.0718576382953299	0.313696915403535
2	55198864	55389313	HAP_3	0.088695652173913	-0.00129677901317176	0.132647010310555	0.992203342663958
2	55198864	55389313	HAP_4	0.0973913043478261	-0.105954904641847	0.111228678797195	0.341209280544496
2	55198864	55389313	HAP_5	0.346086956521739	0.0305150156172836	0.0362917272006125	0.400803201596887
2	55262490	55427259	HAP_1	0.0982608695652174	-0.105954904641847	0.111228678797195	0.341209280544496
2	55262490	55427259	HAP_2	0.1	-0.107795532140489	0.100665167184965	0.284704408984863
2	55262490	55427259	HAP_3	0.17304347826087	-0.0724611701369162	0.0718576382953299	0.313696915403535
2	55262490	55427259	HAP_4	0.346086956521739	0.031421620239444	0.0365704343188551	0.390591942186046
2	55262490	55427259	HAP_5	0.0878260869565217	-0.00129677901317176	0.132647010310555	0.992203342663958
2	55319944	55452004	HAP_1	0.113913043478261	-0.10325270091333	0.0845738936800398	0.222651803450539
2	55319944	55452004	HAP_2	0.24695652173913	-0.0293601951174446	0.0502286681401711	0.559097933951477
2	55319944	55452004	HAP_3	0.367826086956522	0.0226942093115951	0.0346413544811478	0.512659193665068
2	55319944	55452004	HAP_4	0.101739130434783	-0.0254039029147875	0.109257330251507	0.816223150369036
2	55319944	55452004	HAP_5	0.0991304347826087	-0.106632188835636	0.103171958667462	0.301796512680227
2	55373480	55481531	HAP_1	0.215652173913043	-0.0686598585148869	0.0518666444362748	0.186115394340853
2	55373480	55481531	HAP_2	0.368695652173913	0.0200628039972764	0.0343988596978487	0.559965458472648
2	55373480	55481531	HAP_3	0.1	-0.106632188835636	0.103171958667462	0.301796512680227
2	55373480	55481531	HAP_4	0.245217391304348	-0.0293601951174446	0.0502286681401711	0.559097933951477
2	55421412	55580600	HAP_1	0.202608695652174	-0.0674872576249698	0.0536405316539968	0.208863861904322
2	55421412	55580600	HAP_2	0.613913043478261	0.0260383072557212	0.0233213930097601	0.264685804659188
2	55421412	55580600	HAP_3	0.101739130434783	-0.10524408994051	0.0963020572077698	0.274926130826907
2	55443147	55633701	HAP_1	0.202608695652174	-0.0674872576249698	0.0536405316539968	0.208863861904322
2	55443147	55633701	HAP_2	0.606086956521739	0.0306857700317509	0.0235026992718379	0.1922134789328
2	55443147	55633701	HAP_3	0.101739130434783	-0.10524408994051	0.0963020572077698	0.274926130826907
2	55467147	55702852	HAP_1	0.202608695652174	-0.0674872576249698	0.0536405316539968	0.208863861904322
2	55467147	55702852	HAP_2	0.369565217391304	0.0930633947811743	0.0334463979832221	0.00557609591483398
2	55467147	55702852	HAP_3	0.236521739130435	0.000260369150365459	0.0514773336336809	0.995966161587507
2	55467147	55702852	HAP_4	0.101739130434783	-0.10524408994051	0.0963020572077698	0.274926130826907
2	55533735	55773460	HAP_1	0.200869565217391	-0.0674872576249698	0.0536405316539968	0.208863861904322
2	55533735	55773460	HAP_2	0.114782608695652	-0.111545312175391	0.0971487651975747	0.25137832126056
2	55533735	55773460	HAP_3	0.088695652173913	-0.114196428595472	0.152691834189948	0.454840395252473
2	55533735	55773460	HAP_4	0.28	0.110729399303114	0.0409695242253737	0.00708530274670406
2	55533735	55773460	HAP_5	0.236521739130435	0.000260369150365459	0.0514773336336809	0.995966161587507
2	55619234	55844406	HAP_1	0.28	0.110729399303114	0.0409695242253737	0.00708530274670406
2	55619234	55844406	HAP_2	0.236521739130435	0.000260369150365459	0.0514773336336809	0.995966161587507
2	55619234	55844406	HAP_3	0.109565217391304	-0.105820723699159	0.0890050224019329	0.234969402385719
2	55619234	55844406	HAP_4	0.0904347826086957	-0.0113256205911324	0.118615588306136	0.923966243099978
2	55619234	55844406	HAP_5	0.114782608695652	-0.111545312175391	0.0971487651975747	0.25137832126056
2	55678628	55911255	HAP_1	0.237391304347826	0.000260369150365459	0.0514773336336809	0.995966161587507
2	55678628	55911255	HAP_2	0.280869565217391	0.110729399303114	0.0409695242253737	0.00708530274670406
2	55678628	55911255	HAP_3	0.107826086956522	-0.100839323945627	0.093952212653837	0.283595190214731
2	55678628	55911255	HAP_4	0.0904347826086957	-0.0113256205911324	0.118615588306136	0.923966243099978
2	55678628	55911255	HAP_5	0.122608695652174	-0.107483036108597	0.0866758251017879	0.215471501653535
2	55742693	55994457	HAP_1	0.107826086956522	-0.100839323945627	0.093952212653837	0.283595190214731
2	55742693	55994457	HAP_2	0.088695652173913	-0.0113256205911324	0.118615588306136	0.923966243099978
2	55742693	55994457	HAP_3	0.114782608695652	-0.111545312175391	0.0971487651975747	0.25137832126056
2	55742693	55994457	HAP_4	0.236521739130435	0.000260369150365459	0.0514773336336809	0.995966161587507
2	55742693	55994457	HAP_5	0.172173913043478	-0.0724611701369162	0.0718576382953299	0.313696915403535
2	55742693	55994457	HAP_6	0.106086956521739	-0.0196046823083347	0.120516964614548	0.870835515430426
2	55816121	56073782	HAP_1	0.0852173913043478	-0.0113256205911324	0.118615588306136	0.923966243099978
2	55816121	56073782	HAP_2	0.12	-0.111545312175391	0.0971487651975747	0.25137832126056
2	55816121	56073782	HAP_3	0.236521739130435	0.000260369150365459	0.0514773336336809	0.995966161587507
2	55816121	56073782	HAP_4	0.190434782608696	-0.0718879668298766	0.058118139539055	0.216630346956475
2	55816121	56073782	HAP_5	0.172173913043478	-0.0724611701369162	0.0718576382953299	0.313696915403535
2	55816121	56073782	HAP_6	0.106086956521739	-0.0196046823083347	0.120516964614548	0.870835515430426
2	55878106	56136362	HAP_1	0.383478260869565	-0.0306720245394413	0.0319173236620498	0.336973679526891
2	55878106	56136362	HAP_2	0.171304347826087	-0.0724611701369162	0.0718576382953299	0.313696915403535
2	55878106	56136362	HAP_3	0.106086956521739	-0.0196046823083347	0.120516964614548	0.870835515430426
2	55878106	56136362	HAP_4	0.235652173913043	0.00550987860077825	0.0520844942136586	0.915788851485807
2	55967757	56155442	HAP_1	0.39304347826087	-0.0316598832057221	0.0313305744343146	0.312685496705797
2	55967757	56155442	HAP_2	0.171304347826087	-0.0724611701369162	0.0718576382953299	0.313696915403535
2	55967757	56155442	HAP_3	0.121739130434783	-0.035840214503472	0.110380279004729	0.745530756365081
2	55967757	56155442	HAP_4	0.238260869565217	0.00550987860077825	0.0520844942136586	0.915788851485807
2	56053543	56200113	HAP_1	0.121739130434783	-0.035840214503472	0.110380279004729	0.745530756365081
2	56053543	56200113	HAP_2	0.390434782608696	-0.029867714100123	0.0315096736380051	0.343592700448082
2	56053543	56200113	HAP_3	0.171304347826087	-0.0724611701369162	0.0718576382953299	0.313696915403535
2	56053543	56200113	HAP_4	0.239130434782609	0.00550987860077825	0.0520844942136586	0.915788851485807
2	56113277	56244483	HAP_1	0.418260869565217	-0.0273144896428132	0.0298323968449094	0.360270351717497
2	56113277	56244483	HAP_2	0.243478260869565	-6.27823424973151e-05	0.0513076754392447	0.999024107594032
2	56113277	56244483	HAP_3	0.297391304347826	0.150317133067165	0.0373309901342872	6.43580546748113e-05
2	56147930	56284122	HAP_1	0.297391304347826	0.150317133067165	0.0373309901342872	6.43580546748113e-05
2	56147930	56284122	HAP_2	0.243478260869565	-6.27823424973151e-05	0.0513076754392447	0.999024107594032
2	56147930	56284122	HAP_3	0.416521739130435	-0.0263057399988473	0.0301801468586489	0.383785734887947
2	56190942	56363584	HAP_1	0.242608695652174	-6.27823424973151e-05	0.0513076754392447	0.999024107594032
2	56190942	56363584	HAP_2	0.298260869565217	0.150317133067165	0.0373309901342872	6.43580546748113e-05
2	56190942	56363584	HAP_3	0.416521739130435	-0.0263057399988473	0.0301801468586489	0.383785734887947
2	56232422	56415353	HAP_1	0.242608695652174	-6.27823424973151e-05	0.0513076754392447	0.999024107594032
2	56232422	56415353	HAP_2	0.298260869565217	0.150317133067165	0.0373309901342872	6.43580546748113e-05
2	56232422	56415353	HAP_3	0.419130434782609	-0.0280017061915635	0.0300304865917278	0.351508220201013
2	56269558	56472108	HAP_1	0.242608695652174	-6.27823424973151e-05	0.0513076754392447	0.999024107594032
2	56269558	56472108	HAP_2	0.298260869565217	0.150317133067165	0.0373309901342872	6.43580546748113e-05
2	56269558	56472108	HAP_3	0.419130434782609	-0.0280017061915635	0.0300304865917278	0.351508220201013
2	56344037	56515241	HAP_1	0.331304347826087	-0.0284227204763834	0.0357692021962418	0.427173305442108
2	56344037	56515241	HAP_2	0.0895652173913044	-0.0340703895836142	0.154045788589345	0.825039982457279
2	56344037	56515241	HAP_3	0.242608695652174	-6.27823424973151e-05	0.0513076754392447	0.999024107594032
2	56344037	56515241	HAP_4	0.280869565217391	0.131248507823695	0.0405027465117388	0.00126384105588241
2	56406419	56571085	HAP_1	0.0991304347826087	-0.0626582006122902	0.0887880134537186	0.480663632634872
2	56406419	56571085	HAP_2	0.221739130434783	-0.0282441894270762	0.0524246917215142	0.590267611397749
2	56406419	56571085	HAP_3	0.0895652173913044	-0.0340703895836142	0.154045788589345	0.825039982457279
2	56406419	56571085	HAP_4	0.241739130434783	-6.27823424973151e-05	0.0513076754392447	0.999024107594032
2	56406419	56571085	HAP_5	0.280869565217391	0.131248507823695	0.0405027465117388	0.00126384105588241
2	56457980	56596618	HAP_1	0.241739130434783	-6.27823424973151e-05	0.0513076754392447	0.999024107594032
2	56457980	56596618	HAP_2	0.280869565217391	0.131248507823695	0.0405027465117388	0.00126384105588241
2	56457980	56596618	HAP_3	0.0991304347826087	-0.0626582006122902	0.0887880134537186	0.480663632634872
2	56457980	56596618	HAP_4	0.221739130434783	-0.0282441894270762	0.0524246917215142	0.590267611397749
2	56457980	56596618	HAP_5	0.0895652173913044	-0.0340703895836142	0.154045788589345	0.825039982457279
2	56497495	56642044	HAP_1	0.241739130434783	-6.27823424973151e-05	0.0513076754392447	0.999024107594032
2	56497495	56642044	HAP_2	0.0991304347826087	-0.0626582006122902	0.0887880134537186	0.480663632634872
2	56497495	56642044	HAP_3	0.221739130434783	-0.0282441894270762	0.0524246917215142	0.590267611397749
2	56497495	56642044	HAP_4	0.130434782608696	-0.0765210659586387	0.084760959288576	0.367025885109335
2	56497495	56642044	HAP_5	0.280869565217391	0.131248507823695	0.0405027465117388	0.00126384105588241
2	56554822	56674297	HAP_1	0.243478260869565	-6.27823424973151e-05	0.0513076754392447	0.999024107594032
2	56554822	56674297	HAP_2	0.10695652173913	-0.0626582006122902	0.0887880134537186	0.480663632634872
2	56554822	56674297	HAP_3	0.415652173913043	0.0783959780498577	0.030125725923497	0.00950453755914086
2	56554822	56674297	HAP_4	0.230434782608696	-0.0282441894270762	0.0524246917215142	0.590267611397749
2	56592183	56699210	HAP_1	0.243478260869565	-6.27823424973151e-05	0.0513076754392447	0.999024107594032
2	56592183	56699210	HAP_2	0.522608695652174	0.0379720895706887	0.0257068835405653	0.140204254775975
2	56592183	56699210	HAP_3	0.230434782608696	-0.0282441894270762	0.0524246917215142	0.590267611397749
2	56620388	56750250	HAP_1	0.241739130434783	-6.27823424973151e-05	0.0513076754392447	0.999024107594032
2	56620388	56750250	HAP_2	0.0843478260869565	-0.0945937885815779	0.118384460723783	0.424605415273899
2	56620388	56750250	HAP_3	0.408695652173913	0.0884912344723891	0.0308172675849073	0.00423959170538466
2	56620388	56750250	HAP_4	0.104347826086957	-0.106632188835636	0.103171958667462	0.301796512680227
2	56620388	56750250	HAP_5	0.125217391304348	-0.0294536050523181	0.108445874453364	0.786031424843363
2	56656487	56837453	HAP_1	0.104347826086957	-0.106632188835636	0.103171958667462	0.301796512680227
2	56656487	56837453	HAP_2	0.125217391304348	-0.0294536050523181	0.108445874453364	0.786031424843363
2	56656487	56837453	HAP_3	0.0843478260869565	-0.0945937885815779	0.118384460723783	0.424605415273899
2	56656487	56837453	HAP_4	0.0895652173913044	-0.0340703895836142	0.154045788589345	0.825039982457279
2	56656487	56837453	HAP_5	0.305217391304348	0.136642384377063	0.0366020166238592	0.000208319944426932
2	56656487	56837453	HAP_6	0.242608695652174	-6.27823424973151e-05	0.0513076754392447	0.999024107594032
2	56687793	56913821	HAP_1	0.0843478260869565	-0.0945937885815779	0.118384460723783	0.424605415273899
2	56687793	56913821	HAP_2	0.102608695652174	-0.106632188835636	0.103171958667462	0.301796512680227
2	56687793	56913821	HAP_3	0.0843478260869565	-0.0340703895836142	0.154045788589345	0.825039982457279
2	56687793	56913821	HAP_4	0.0869565217391304	-0.00129677901317176	0.132647010310555	0.992203342663958
2	56687793	56913821	HAP_5	0.105217391304348	-0.0913772301585483	0.121700711914512	0.453065843069504
2	56687793	56913821	HAP_6	0.172173913043478	-0.00711591827484494	0.0676344047255843	0.916245512112885
2	56687793	56913821	HAP_7	0.201739130434783	-0.0109132227067198	0.0636368646278232	0.863898532014886
2	56738031	56983787	HAP_1	0.102608695652174	-0.106632188835636	0.103171958667462	0.301796512680227
2	56738031	56983787	HAP_2	0.0765217391304348	-0.0340703895836142	0.154045788589345	0.825039982457279
2	56738031	56983787	HAP_3	0.0860869565217391	-0.00129677901317176	0.132647010310555	0.992203342663958
2	56738031	56983787	HAP_4	0.105217391304348	-0.0913772301585483	0.121700711914512	0.453065843069504
2	56738031	56983787	HAP_5	0.172173913043478	-0.00711591827484494	0.0676344047255843	0.916245512112885
2	56738031	56983787	HAP_6	0.0852173913043478	-0.0945937885815779	0.118384460723783	0.424605415273899
2	56738031	56983787	HAP_7	0.201739130434783	-0.0109132227067198	0.0636368646278232	0.863898532014886
2	56806625	57094223	HAP_1	0.0765217391304348	-0.0340703895836142	0.154045788589345	0.825039982457279
2	56806625	57094223	HAP_2	0.201739130434783	-0.0109132227067198	0.0636368646278232	0.863898532014886
2	56806625	57094223	HAP_3	0.102608695652174	-0.106632188835636	0.103171958667462	0.301796512680227
2	56806625	57094223	HAP_4	0.0860869565217391	-0.00129677901317176	0.132647010310555	0.992203342663958
2	56806625	57094223	HAP_5	0.0860869565217391	-0.0945937885815779	0.118384460723783	0.424605415273899
2	56806625	57094223	HAP_6	0.105217391304348	-0.0913772301585483	0.121700711914512	0.453065843069504
2	56806625	57094223	HAP_7	0.175652173913043	-0.0165784149336394	0.0640350143325271	0.795810209489803
2	56890908	57147816	HAP_1	0.215652173913043	-0.0343431229575044	0.0537813013408928	0.523362870697661
2	56890908	57147816	HAP_2	0.202608695652174	-0.0109132227067198	0.0636368646278232	0.863898532014886
2	56890908	57147816	HAP_3	0.0878260869565217	-0.0945937885815779	0.118384460723783	0.424605415273899
2	56890908	57147816	HAP_4	0.0860869565217391	-0.00129677901317176	0.132647010310555	0.992203342663958
2	56890908	57147816	HAP_5	0.118260869565217	-0.111475847485881	0.0914177022307448	0.223199363037987
2	56890908	57147816	HAP_6	0.105217391304348	-0.0913772301585483	0.121700711914512	0.453065843069504
2	56890908	57147816	HAP_7	0.0939130434782609	-0.0288036175180312	0.109335840344646	0.792306728311989
2	56962303	57216604	HAP_1	0.336521739130435	-0.0458717245513411	0.0364371477299281	0.208579214215617
2	56962303	57216604	HAP_2	0.202608695652174	-0.0109132227067198	0.0636368646278232	0.863898532014886
2	56962303	57216604	HAP_3	0.105217391304348	-0.0913772301585483	0.121700711914512	0.453065843069504
2	56962303	57216604	HAP_4	0.0939130434782609	-0.0288036175180312	0.109335840344646	0.792306728311989
2	56962303	57216604	HAP_5	0.174782608695652	-0.0714864389973578	0.0606880012700396	0.239321606213557
2	57043426	57246751	HAP_1	0.309565217391304	-0.0186022302604683	0.0372700240400806	0.617889864995869
2	57043426	57246751	HAP_2	0.210434782608696	-0.00581103695683911	0.0601772960192457	0.923106061469865
2	57043426	57246751	HAP_3	0.443478260869565	0.0438392296525586	0.0279649344888752	0.117525684057743
2	57127557	57275827	HAP_1	0.443478260869565	0.0438392296525586	0.0279649344888752	0.117525684057743
2	57127557	57275827	HAP_2	0.298260869565217	-0.0294875287337264	0.0408237600937508	0.470402565514722
2	57127557	57275827	HAP_3	0.238260869565217	0.00154425494694795	0.0519962296803608	0.976317362744039
2	57190650	57336843	HAP_1	0.214782608695652	-0.0306283534815172	0.0546460874997008	0.575371516831735
2	57190650	57336843	HAP_2	0.225217391304348	-0.0537043940899944	0.05021417361147	0.285300551695599
2	57190650	57336843	HAP_3	0.296521739130435	-0.0294875287337264	0.0408237600937508	0.470402565514722
2	57190650	57336843	HAP_4	0.200869565217391	-0.067745953662818	0.0609438650246311	0.266780166292362
2	57239222	57395029	HAP_1	0.252173913043478	-0.0340437464588172	0.0488592703780732	0.486233907423847
2	57239222	57395029	HAP_2	0.19304347826087	-0.00929086212362027	0.065700819689995	0.887595415973741
2	57239222	57395029	HAP_3	0.104347826086957	-0.106632188835636	0.103171958667462	0.301796512680227
2	57239222	57395029	HAP_4	0.106086956521739	-0.0913772301585483	0.121700711914512	0.453065843069504
2	57239222	57395029	HAP_5	0.179130434782609	-0.0617389205632967	0.0682643542265161	0.366165900999126
2	57259603	57430549	HAP_1	0.2	-0.0109132227067198	0.0636368646278232	0.863898532014886
2	57259603	57430549	HAP_2	0.19304347826087	-0.00929086212362027	0.065700819689995	0.887595415973741
2	57259603	57430549	HAP_3	0.104347826086957	-0.106632188835636	0.103171958667462	0.301796512680227
2	57259603	57430549	HAP_4	0.106086956521739	-0.0913772301585483	0.121700711914512	0.453065843069504
2	57259603	57430549	HAP_5	0.179130434782609	-0.0617389205632967	0.0682643542265161	0.366165900999126
2	57307757	57462401	HAP_1	0.179130434782609	-0.0617389205632967	0.0682643542265161	0.366165900999126
2	57307757	57462401	HAP_2	0.22	-0.030073793568628	0.0591973705594005	0.611634557844483
2	57307757	57462401	HAP_3	0.201739130434783	-0.00929086212362027	0.065700819689995	0.887595415973741
2	57307757	57462401	HAP_4	0.104347826086957	-0.106632188835636	0.103171958667462	0.301796512680227
2	57307757	57462401	HAP_5	0.107826086956522	-0.0913772301585483	0.121700711914512	0.453065843069504
2	57386660	57524422	HAP_1	0.104347826086957	-0.0913772301585483	0.121700711914512	0.453065843069504
2	57386660	57524422	HAP_2	0.34695652173913	0.00218020676009404	0.0369004923321573	0.952906678195759
2	57386660	57524422	HAP_3	0.194782608695652	-0.00929086212362027	0.065700819689995	0.887595415973741
2	57386660	57524422	HAP_4	0.22	-0.030073793568628	0.0591973705594005	0.611634557844483
2	57414856	57599103	HAP_1	0.194782608695652	-0.00929086212362027	0.065700819689995	0.887595415973741
2	57414856	57599103	HAP_2	0.103478260869565	-0.0913772301585483	0.121700711914512	0.453065843069504
2	57414856	57599103	HAP_3	0.256521739130435	-0.0602129705913472	0.0496301432721705	0.225550091526711
2	57414856	57599103	HAP_4	0.0826086956521739	0.151113735233285	0.152148698871443	0.321041051994119
2	57414856	57599103	HAP_5	0.22	-0.030073793568628	0.0591973705594005	0.611634557844483
2	57457636	57645272	HAP_1	0.103478260869565	-0.0913772301585483	0.121700711914512	0.453065843069504
2	57457636	57645272	HAP_2	0.256521739130435	-0.0602129705913472	0.0496301432721705	0.225550091526711
2	57457636	57645272	HAP_3	0.0826086956521739	0.151113735233285	0.152148698871443	0.321041051994119
2	57457636	57645272	HAP_4	0.22	-0.030073793568628	0.0591973705594005	0.611634557844483
2	57457636	57645272	HAP_5	0.194782608695652	-0.00929086212362027	0.065700819689995	0.887595415973741
2	57493685	57676850	HAP_1	0.103478260869565	-0.0913772301585483	0.121700711914512	0.453065843069504
2	57493685	57676850	HAP_2	0.256521739130435	-0.0602129705913472	0.0496301432721705	0.225550091526711
2	57493685	57676850	HAP_3	0.0826086956521739	0.151113735233285	0.152148698871443	0.321041051994119
2	57493685	57676850	HAP_4	0.221739130434783	-0.030073793568628	0.0591973705594005	0.611634557844483
2	57493685	57676850	HAP_5	0.194782608695652	-0.00929086212362027	0.065700819689995	0.887595415973741
2	57557842	57707939	HAP_1	0.290434782608696	-0.035578049234125	0.0439776389719361	0.418855676378697
2	57557842	57707939	HAP_2	0.194782608695652	-0.00929086212362027	0.065700819689995	0.887595415973741
2	57557842	57707939	HAP_3	0.257391304347826	-0.0602129705913472	0.0496301432721705	0.225550091526711
2	57557842	57707939	HAP_4	0.186086956521739	-0.0114297870557066	0.0701479368637269	0.87062556922231
2	57628868	57774709	HAP_1	0.220869565217391	0.0108714328175641	0.0613182787627279	0.859340446903251
2	57628868	57774709	HAP_2	0.104347826086957	-0.0913772301585483	0.121700711914512	0.453065843069504
2	57628868	57774709	HAP_3	0.0860869565217391	-0.0945937885815779	0.118384460723783	0.424605415273899
2	57628868	57774709	HAP_4	0.104347826086957	-0.101850027807009	0.10982623947507	0.35413034009293
2	57628868	57774709	HAP_5	0.24	-0.0201960398419875	0.0533528923860572	0.705174718586822
2	57666386	57831829	HAP_1	0.21304347826087	0.021600250580396	0.0637062746289734	0.734691169358509
2	57666386	57831829	HAP_2	0.104347826086957	-0.0913772301585483	0.121700711914512	0.453065843069504
2	57666386	57831829	HAP_3	0.0860869565217391	-0.0945937885815779	0.118384460723783	0.424605415273899
2	57666386	57831829	HAP_4	0.104347826086957	-0.101850027807009	0.10982623947507	0.35413034009293
2	57666386	57831829	HAP_5	0.222608695652174	-0.030073793568628	0.0591973705594005	0.611634557844483
2	57698399	57917465	HAP_1	0.222608695652174	-0.030073793568628	0.0591973705594005	0.611634557844483
2	57698399	57917465	HAP_2	0.21304347826087	0.021600250580396	0.0637062746289734	0.734691169358509
2	57698399	57917465	HAP_3	0.103478260869565	-0.0913772301585483	0.121700711914512	0.453065843069504
2	57698399	57917465	HAP_4	0.0860869565217391	-0.0945937885815779	0.118384460723783	0.424605415273899
2	57698399	57917465	HAP_5	0.104347826086957	-0.101850027807009	0.10982623947507	0.35413034009293
2	57748511	57973281	HAP_1	0.214782608695652	0.021600250580396	0.0637062746289734	0.734691169358509
2	57748511	57973281	HAP_2	0.230434782608696	-0.0379889443486324	0.0553738091054636	0.492967428918535
2	57748511	57973281	HAP_3	0.103478260869565	-0.0913772301585483	0.121700711914512	0.453065843069504
2	57748511	57973281	HAP_4	0.11304347826087	-0.10480439160433	0.0898835664026278	0.244108342422475
2	57748511	57973281	HAP_5	0.0860869565217391	-0.0945937885815779	0.118384460723783	0.424605415273899
2	57822493	58027559	HAP_1	0.103478260869565	-0.0913772301585483	0.121700711914512	0.453065843069504
2	57822493	58027559	HAP_2	0.214782608695652	0.021600250580396	0.0637062746289734	0.734691169358509
2	57822493	58027559	HAP_3	0.118260869565217	-0.0348780566852525	0.109308777064778	0.749785711994136
2	57822493	58027559	HAP_4	0.2	-0.0372524035378774	0.0555583386015625	0.502808379368225
2	57822493	58027559	HAP_5	0.231304347826087	-0.0379889443486324	0.0553738091054636	0.492967428918535
2	57879399	58108165	HAP_1	0.214782608695652	0.021600250580396	0.0637062746289734	0.734691169358509
2	57879399	58108165	HAP_2	0.103478260869565	-0.0913772301585483	0.121700711914512	0.453065843069504
2	57879399	58108165	HAP_3	0.230434782608696	-0.0379889443486324	0.0553738091054636	0.492967428918535
2	57879399	58108165	HAP_4	0.11304347826087	-0.10480439160433	0.0898835664026278	0.244108342422475
2	57879399	58108165	HAP_5	0.0869565217391304	-0.0945937885815779	0.118384460723783	0.424605415273899
2	57962828	58158313	HAP_1	0.103478260869565	-0.0913772301585483	0.121700711914512	0.453065843069504
2	57962828	58158313	HAP_2	0.214782608695652	0.021600250580396	0.0637062746289734	0.734691169358509
2	57962828	58158313	HAP_3	0.11304347826087	-0.10480439160433	0.0898835664026278	0.244108342422475
2	57962828	58158313	HAP_4	0.0869565217391304	-0.0945937885815779	0.118384460723783	0.424605415273899
2	57962828	58158313	HAP_5	0.230434782608696	-0.0379889443486324	0.0553738091054636	0.492967428918535
2	58007164	58179676	HAP_1	0.214782608695652	0.021600250580396	0.0637062746289734	0.734691169358509
2	58007164	58179676	HAP_2	0.103478260869565	-0.0913772301585483	0.121700711914512	0.453065843069504
2	58007164	58179676	HAP_3	0.11304347826087	-0.10480439160433	0.0898835664026278	0.244108342422475
2	58007164	58179676	HAP_4	0.0869565217391304	-0.0945937885815779	0.118384460723783	0.424605415273899
2	58007164	58179676	HAP_5	0.229565217391304	-0.0379889443486324	0.0553738091054636	0.492967428918535
2	58081220	58206752	HAP_1	0.103478260869565	-0.0913772301585483	0.121700711914512	0.453065843069504
2	58081220	58206752	HAP_2	0.118260869565217	-0.10480439160433	0.0898835664026278	0.244108342422475
2	58081220	58206752	HAP_3	0.229565217391304	-0.0379889443486324	0.0553738091054636	0.492967428918535
2	58081220	58206752	HAP_4	0.214782608695652	0.021600250580396	0.0637062746289734	0.734691169358509
2	58081220	58206752	HAP_5	0.0869565217391304	-0.0945937885815779	0.118384460723783	0.424605415273899
2	58149325	58253340	HAP_1	0.264347826086957	0.00294572269420234	0.0514671345834319	0.954378321709995
2	58149325	58253340	HAP_2	0.229565217391304	-0.0379889443486324	0.0553738091054636	0.492967428918535
2	58149325	58253340	HAP_3	0.103478260869565	-0.0913772301585483	0.121700711914512	0.453065843069504
2	58149325	58253340	HAP_4	0.119130434782609	-0.10480439160433	0.0898835664026278	0.244108342422475
2	58149325	58253340	HAP_5	0.0869565217391304	-0.0945937885815779	0.118384460723783	0.424605415273899
2	58174193	58324359	HAP_1	0.280869565217391	-0.0264243185895072	0.0464100826958083	0.56933534037041
2	58174193	58324359	HAP_2	0.119130434782609	-0.10480439160433	0.0898835664026278	0.244108342422475
2	58174193	58324359	HAP_3	0.102608695652174	-0.0843748489600374	0.10059906131788	0.401980788645303
2	58174193	58324359	HAP_4	0.103478260869565	-0.0913772301585483	0.121700711914512	0.453065843069504
2	58174193	58324359	HAP_5	0.229565217391304	-0.0379889443486324	0.0553738091054636	0.492967428918535
2	58197237	58362479	HAP_1	0.103478260869565	-0.0913772301585483	0.121700711914512	0.453065843069504
2	58197237	58362479	HAP_2	0.229565217391304	-0.0379889443486324	0.0553738091054636	0.492967428918535
2	58197237	58362479	HAP_3	0.195652173913043	0.0494513091047372	0.0661437684773936	0.454993849490599
2	58197237	58362479	HAP_4	0.118260869565217	-0.10480439160433	0.0898835664026278	0.244108342422475
2	58197237	58362479	HAP_5	0.102608695652174	-0.0843748489600374	0.10059906131788	0.401980788645303
2	58225939	58390414	HAP_1	0.195652173913043	0.0494513091047372	0.0661437684773936	0.454993849490599
2	58225939	58390414	HAP_2	0.118260869565217	-0.10480439160433	0.0898835664026278	0.244108342422475
2	58225939	58390414	HAP_3	0.101739130434783	-0.0843748489600374	0.10059906131788	0.401980788645303
2	58225939	58390414	HAP_4	0.102608695652174	-0.0913772301585483	0.121700711914512	0.453065843069504
2	58225939	58390414	HAP_5	0.227826086956522	-0.035506139577866	0.0564826167671641	0.529852829613391
2	58306313	58407004	HAP_1	0.118260869565217	-0.10480439160433	0.0898835664026278	0.244108342422475
2	58306313	58407004	HAP_2	0.25304347826087	-0.0630289811814826	0.050893511309388	0.216066935720584
2	58306313	58407004	HAP_3	0.296521739130435	-0.0313136998792269	0.0404934211239887	0.439667979905137
2	58306313	58407004	HAP_4	0.22	0.0543297992082484	0.0522754948566576	0.299113244214549
2	58344163	58437773	HAP_1	0.176521739130435	0.036222279768537	0.0720585444822047	0.615387258966204
2	58344163	58437773	HAP_2	0.113913043478261	-0.10480439160433	0.0898835664026278	0.244108342422475
2	58344163	58437773	HAP_3	0.188695652173913	-0.0677801387791565	0.0678808556281335	0.318458801387392
2	58344163	58437773	HAP_4	0.296521739130435	-0.0313136998792269	0.0404934211239887	0.439667979905137
2	58383470	58476871	HAP_1	0.410434782608696	-0.0375839436385186	0.0289900483398574	0.195355007263555
2	58383470	58476871	HAP_2	0.188695652173913	-0.0677801387791565	0.0678808556281335	0.318458801387392
2	58383470	58476871	HAP_3	0.176521739130435	0.036222279768537	0.0720585444822047	0.615387258966204
2	58401438	58512880	HAP_1	0.192173913043478	0.00566178318799844	0.061835840847939	0.927079056644591
2	58401438	58512880	HAP_2	0.412173913043478	-0.0383186361966503	0.0288657363474504	0.184889517545157
2	58401438	58512880	HAP_3	0.188695652173913	-0.0677801387791565	0.0678808556281335	0.318458801387392
2	58424564	58607438	HAP_1	0.105217391304348	-0.0913772301585483	0.121700711914512	0.453065843069504
2	58424564	58607438	HAP_2	0.135652173913043	-0.0636509407462289	0.077633730860267	0.412627711331537
2	58424564	58607438	HAP_3	0.14695652173913	0.101427088418895	0.0907067978448464	0.263965223981859
2	58424564	58607438	HAP_4	0.416521739130435	-0.0392109628836472	0.0287392293463927	0.17299699968875
2	58459148	58700978	HAP_1	0.105217391304348	-0.0913772301585483	0.121700711914512	0.453065843069504
2	58459148	58700978	HAP_2	0.136521739130435	-0.0619244975626914	0.0807979347984811	0.443753059995157
2	58459148	58700978	HAP_3	0.14695652173913	0.101427088418895	0.0907067978448464	0.263965223981859
2	58459148	58700978	HAP_4	0.434782608695652	-0.0324707571811645	0.0279943479245253	0.246580401514205
2	58507097	58758928	HAP_1	0.105217391304348	-0.0913772301585483	0.121700711914512	0.453065843069504
2	58507097	58758928	HAP_2	0.0869565217391304	-0.0945937885815779	0.118384460723783	0.424605415273899
2	58507097	58758928	HAP_3	0.14695652173913	0.101427088418895	0.0907067978448464	0.263965223981859
2	58507097	58758928	HAP_4	0.297391304347826	-0.032772826417289	0.0401224315818246	0.41437709781598
2	58507097	58758928	HAP_5	0.136521739130435	-0.10480439160433	0.0898835664026278	0.244108342422475
2	58575008	58795163	HAP_1	0.11304347826087	-0.0479175508316215	0.0946267917342009	0.612785268293473
2	58575008	58795163	HAP_2	0.255652173913043	0.15420403858502	0.0466982024886911	0.00102043777081637
2	58575008	58795163	HAP_3	0.0869565217391304	-0.0945937885815779	0.118384460723783	0.424605415273899
2	58575008	58795163	HAP_4	0.311304347826087	-0.0327919983084079	0.0392952256622537	0.404351964885989
2	58575008	58795163	HAP_5	0.154782608695652	-0.103271365934012	0.085381647609757	0.226969180997035
2	58670985	58825454	HAP_1	0.0869565217391304	-0.0945937885815779	0.118384460723783	0.424605415273899
2	58670985	58825454	HAP_2	0.447826086956522	-0.0361363761499271	0.0290029290819201	0.213299660473788
2	58670985	58825454	HAP_3	0.102608695652174	-0.0913772301585483	0.121700711914512	0.453065843069504
2	58670985	58825454	HAP_4	0.115652173913043	-0.10480439160433	0.0898835664026278	0.244108342422475
2	58670985	58825454	HAP_5	0.0973913043478261	-0.0348780566852525	0.109308777064778	0.749785711994136
2	58743850	58863876	HAP_1	0.115652173913043	-0.10480439160433	0.0898835664026278	0.244108342422475
2	58743850	58863876	HAP_2	0.0973913043478261	-0.0348780566852525	0.109308777064778	0.749785711994136
2	58743850	58863876	HAP_3	0.0869565217391304	-0.0945937885815779	0.118384460723783	0.424605415273899
2	58743850	58863876	HAP_4	0.447826086956522	-0.0361363761499271	0.0290029290819201	0.213299660473788
2	58743850	58863876	HAP_5	0.102608695652174	-0.0913772301585483	0.121700711914512	0.453065843069504
2	58785618	58909394	HAP_1	0.115652173913043	-0.10480439160433	0.0898835664026278	0.244108342422475
2	58785618	58909394	HAP_2	0.447826086956522	-0.0361363761499271	0.0290029290819201	0.213299660473788
2	58785618	58909394	HAP_3	0.0869565217391304	-0.0945937885815779	0.118384460723783	0.424605415273899
2	58785618	58909394	HAP_4	0.102608695652174	-0.0913772301585483	0.121700711914512	0.453065843069504
2	58785618	58909394	HAP_5	0.0973913043478261	-0.0348780566852525	0.109308777064778	0.749785711994136
2	58816327	58960466	HAP_1	0.0869565217391304	-0.0945937885815779	0.118384460723783	0.424605415273899
2	58816327	58960466	HAP_2	0.318260869565217	-0.0395415985873976	0.0384540562247726	0.30425973269915
2	58816327	58960466	HAP_3	0.464347826086957	-0.037899948510229	0.0281677957492021	0.179004364439216
2	58848985	59009865	HAP_1	0.148695652173913	-0.0395094563706095	0.0793499053736359	0.618739187838342
2	58848985	59009865	HAP_2	0.118260869565217	-0.10480439160433	0.0898835664026278	0.244108342422475
2	58848985	59009865	HAP_3	0.146086956521739	0.0859786901695083	0.0863533192610021	0.319843049911982
2	58848985	59009865	HAP_4	0.319130434782609	-0.0315527349838505	0.0380364472577959	0.407151405459049
2	58848985	59009865	HAP_5	0.0834782608695652	-0.0807254523758511	0.132312739490194	0.542034921687653
2	58899414	59071142	HAP_1	0.141739130434783	0.101427088418895	0.0907067978448464	0.263965223981859
2	58899414	59071142	HAP_2	0.313913043478261	-0.0286539362466642	0.0386923868347444	0.45927108019296
2	58899414	59071142	HAP_3	0.0834782608695652	-0.0807254523758511	0.132312739490194	0.542034921687653
2	58899414	59071142	HAP_4	0.12695652173913	-0.0271841641850057	0.0956278417815164	0.776307880001404
2	58899414	59071142	HAP_5	0.118260869565217	-0.10480439160433	0.0898835664026278	0.244108342422475
2	58942003	59126537	HAP_1	0.118260869565217	-0.10480439160433	0.0898835664026278	0.244108342422475
2	58942003	59126537	HAP_2	0.141739130434783	0.101427088418895	0.0907067978448464	0.263965223981859
2	58942003	59126537	HAP_3	0.308695652173913	-0.0286539362466642	0.0386923868347444	0.45927108019296
2	58942003	59126537	HAP_4	0.0834782608695652	-0.0807254523758511	0.132312739490194	0.542034921687653
2	58991673	59192382	HAP_1	0.118260869565217	-0.10480439160433	0.0898835664026278	0.244108342422475
2	58991673	59192382	HAP_2	0.141739130434783	0.101427088418895	0.0907067978448464	0.263965223981859
2	58991673	59192382	HAP_3	0.309565217391304	-0.0286539362466642	0.0386923868347444	0.45927108019296
2	58991673	59192382	HAP_4	0.0834782608695652	-0.0807254523758511	0.132312739490194	0.542034921687653
2	59042027	59246044	HAP_1	0.141739130434783	0.101427088418895	0.0907067978448464	0.263965223981859
2	59042027	59246044	HAP_2	0.118260869565217	-0.10480439160433	0.0898835664026278	0.244108342422475
2	59042027	59246044	HAP_3	0.3	-0.0371174796942416	0.0393658720767091	0.34614500615209
2	59042027	59246044	HAP_4	0.0834782608695652	-0.0807254523758511	0.132312739490194	0.542034921687653
2	59106175	59322573	HAP_1	0.118260869565217	-0.10480439160433	0.0898835664026278	0.244108342422475
2	59106175	59322573	HAP_2	0.3	-0.0371174796942416	0.0393658720767091	0.34614500615209
2	59106175	59322573	HAP_3	0.0860869565217391	-0.0807254523758511	0.132312739490194	0.542034921687653
2	59106175	59322573	HAP_4	0.141739130434783	0.101427088418895	0.0907067978448464	0.263965223981859
2	59174680	59367668	HAP_1	0.0860869565217391	-0.0807254523758511	0.132312739490194	0.542034921687653
2	59174680	59367668	HAP_2	0.141739130434783	0.101427088418895	0.0907067978448464	0.263965223981859
2	59174680	59367668	HAP_3	0.117391304347826	-0.10480439160433	0.0898835664026278	0.244108342422475
2	59174680	59367668	HAP_4	0.3	-0.0371174796942416	0.0393658720767091	0.34614500615209
2	59233151	59423861	HAP_1	0.245217391304348	-0.0618447341985373	0.0543263645797145	0.255441604402699
2	59233151	59423861	HAP_2	0.141739130434783	0.101427088418895	0.0907067978448464	0.263965223981859
2	59233151	59423861	HAP_3	0.3	-0.0371174796942416	0.0393658720767091	0.34614500615209
2	59233151	59423861	HAP_4	0.117391304347826	-0.10480439160433	0.0898835664026278	0.244108342422475
2	59290844	59486185	HAP_1	0.152173913043478	-0.0827657716731103	0.0718421497383697	0.249790223612064
2	59290844	59486185	HAP_2	0.141739130434783	0.101427088418895	0.0907067978448464	0.263965223981859
2	59290844	59486185	HAP_3	0.3	-0.0371174796942416	0.0393658720767091	0.34614500615209
2	59290844	59486185	HAP_4	0.117391304347826	-0.10480439160433	0.0898835664026278	0.244108342422475
2	59356313	59528829	HAP_1	0.152173913043478	-0.0827657716731103	0.0718421497383697	0.249790223612064
2	59356313	59528829	HAP_2	0.117391304347826	-0.10480439160433	0.0898835664026278	0.244108342422475
2	59356313	59528829	HAP_3	0.141739130434783	0.101427088418895	0.0907067978448464	0.263965223981859
2	59356313	59528829	HAP_4	0.3	-0.0371174796942416	0.0393658720767091	0.34614500615209
2	59390810	59570343	HAP_1	0.117391304347826	-0.10480439160433	0.0898835664026278	0.244108342422475
2	59390810	59570343	HAP_2	0.141739130434783	0.101427088418895	0.0907067978448464	0.263965223981859
2	59390810	59570343	HAP_3	0.3	-0.0371174796942416	0.0393658720767091	0.34614500615209
2	59390810	59570343	HAP_4	0.104347826086957	-0.0778306920716023	0.0941865560385613	0.408958471879346
2	59467075	59624182	HAP_1	0.289565217391304	-0.053822905992947	0.0408337338476899	0.188007471035461
2	59467075	59624182	HAP_2	0.116521739130435	-0.104686583554166	0.0954191663625334	0.273057388546892
2	59467075	59624182	HAP_3	0.143478260869565	0.101427088418895	0.0907067978448464	0.263965223981859
2	59467075	59624182	HAP_4	0.103478260869565	-0.0778306920716023	0.0941865560385613	0.408958471879346
2	59512277	59675902	HAP_1	0.141739130434783	0.101427088418895	0.0907067978448464	0.263965223981859
2	59512277	59675902	HAP_2	0.289565217391304	-0.053822905992947	0.0408337338476899	0.188007471035461
2	59512277	59675902	HAP_3	0.0878260869565217	-0.0838364493153783	0.108015628198088	0.437986278781673
2	59512277	59675902	HAP_4	0.116521739130435	-0.104686583554166	0.0954191663625334	0.273057388546892
2	59563219	59709118	HAP_1	0.1	0.231036408151548	0.119865228062545	0.0544249725473686
2	59563219	59709118	HAP_2	0.143478260869565	0.101427088418895	0.0907067978448464	0.263965223981859
2	59563219	59709118	HAP_3	0.102608695652174	-0.0838364493153783	0.108015628198088	0.437986278781673
2	59563219	59709118	HAP_4	0.12695652173913	-0.107498240002002	0.0902892121214438	0.234313713100691
2	59563219	59709118	HAP_5	0.289565217391304	-0.053822905992947	0.0408337338476899	0.188007471035461
2	59599708	59772250	HAP_1	0.12695652173913	-0.107498240002002	0.0902892121214438	0.234313713100691
2	59599708	59772250	HAP_2	0.285217391304348	-0.0505115256481364	0.0413002827256252	0.221830586530473
2	59599708	59772250	HAP_3	0.142608695652174	0.101427088418895	0.0907067978448464	0.263965223981859
2	59599708	59772250	HAP_4	0.0973913043478261	-0.0807254523758511	0.132312739490194	0.542034921687653
2	59659392	59827369	HAP_1	0.143478260869565	0.101427088418895	0.0907067978448464	0.263965223981859
2	59659392	59827369	HAP_2	0.295652173913043	-0.0572982593509627	0.0395800963063812	0.148271615123962
2	59659392	59827369	HAP_3	0.128695652173913	-0.110279869129774	0.0857317024711865	0.198855102616559
2	59659392	59827369	HAP_4	0.0843478260869565	-0.0945937885815779	0.118384460723783	0.424605415273899
2	59691694	59873855	HAP_1	0.295652173913043	-0.0572982593509627	0.0395800963063812	0.148271615123962
2	59691694	59873855	HAP_2	0.128695652173913	-0.110279869129774	0.0857317024711865	0.198855102616559
2	59691694	59873855	HAP_3	0.0843478260869565	-0.0945937885815779	0.118384460723783	0.424605415273899
2	59691694	59873855	HAP_4	0.143478260869565	0.101427088418895	0.0907067978448464	0.263965223981859
2	59753056	59895371	HAP_1	0.0626086956521739	-0.116145079591716	0.153273127594303	0.448909025020279
2	59753056	59895371	HAP_2	0.294782608695652	-0.0572982593509627	0.0395800963063812	0.148271615123962
2	59753056	59895371	HAP_3	0.128695652173913	-0.110279869129774	0.0857317024711865	0.198855102616559
2	59753056	59895371	HAP_4	0.0852173913043478	-0.0945937885815779	0.118384460723783	0.424605415273899
2	59753056	59895371	HAP_5	0.144347826086957	0.101427088418895	0.0907067978448464	0.263965223981859
2	59801589	59917788	HAP_1	0.1	-0.102286020442225	0.108557873415356	0.346481930838513
2	59801589	59917788	HAP_2	0.144347826086957	0.101427088418895	0.0907067978448464	0.263965223981859
2	59801589	59917788	HAP_3	0.101739130434783	-0.0607922096247709	0.100283694901939	0.544625171728824
2	59801589	59917788	HAP_4	0.438260869565217	-0.0517589475062483	0.0279410599096726	0.0644877572602056
2	59848291	59940119	HAP_1	0.102608695652174	-0.0607922096247709	0.100283694901939	0.544625171728824
2	59848291	59940119	HAP_2	0.439130434782609	-0.0517589475062483	0.0279410599096726	0.0644877572602056
2	59848291	59940119	HAP_3	0.104347826086957	-0.0913772301585483	0.121700711914512	0.453065843069504
2	59848291	59940119	HAP_4	0.1	-0.102286020442225	0.108557873415356	0.346481930838513
2	59848291	59940119	HAP_5	0.229565217391304	-0.0206567028466217	0.0557729593485395	0.71124540782384
2	59889117	59956308	HAP_1	0.102608695652174	-0.0607922096247709	0.100283694901939	0.544625171728824
2	59889117	59956308	HAP_2	0.439130434782609	-0.0517589475062483	0.0279410599096726	0.0644877572602056
2	59889117	59956308	HAP_3	0.104347826086957	-0.0913772301585483	0.121700711914512	0.453065843069504
2	59889117	59956308	HAP_4	0.100869565217391	-0.102286020442225	0.108557873415356	0.346481930838513
2	59889117	59956308	HAP_5	0.199130434782609	0.0244550857134068	0.0705787853909714	0.729101606736182
2	59909895	59987857	HAP_1	0.44	-0.0517589475062483	0.0279410599096726	0.0644877572602056
2	59909895	59987857	HAP_2	0.100869565217391	-0.102286020442225	0.108557873415356	0.346481930838513
2	59909895	59987857	HAP_3	0.144347826086957	0.101427088418895	0.0907067978448464	0.263965223981859
2	59909895	59987857	HAP_4	0.110434782608696	-0.0913772301585483	0.121700711914512	0.453065843069504
2	59933384	60037977	HAP_1	0.144347826086957	0.101427088418895	0.0907067978448464	0.263965223981859
2	59933384	60037977	HAP_2	0.0852173913043478	-0.0945937885815779	0.118384460723783	0.424605415273899
2	59933384	60037977	HAP_3	0.44	-0.0517589475062483	0.0279410599096726	0.0644877572602056
2	59953621	60082477	HAP_1	0.128695652173913	-0.110279869129774	0.0857317024711865	0.198855102616559
2	59953621	60082477	HAP_2	0.30695652173913	-0.0581225925106907	0.0392946681382076	0.139661294759859
2	59953621	60082477	HAP_3	0.142608695652174	0.101427088418895	0.0907067978448464	0.263965223981859
2	59953621	60082477	HAP_4	0.0852173913043478	-0.0945937885815779	0.118384460723783	0.424605415273899
2	59967789	60115167	HAP_1	0.0852173913043478	-0.0945937885815779	0.118384460723783	0.424605415273899
2	59967789	60115167	HAP_2	0.141739130434783	-0.010339954062227	0.0962458165406173	0.914484004004043
2	59967789	60115167	HAP_3	0.128695652173913	-0.110279869129774	0.0857317024711865	0.198855102616559
2	59967789	60115167	HAP_4	0.292173913043478	-0.0550918349499244	0.0404540764601599	0.173795143047326
2	60014572	60151361	HAP_1	0.0852173913043478	-0.0945937885815779	0.118384460723783	0.424605415273899
2	60014572	60151361	HAP_2	0.141739130434783	-0.010339954062227	0.0962458165406173	0.914484004004043
2	60014572	60151361	HAP_3	0.128695652173913	-0.110279869129774	0.0857317024711865	0.198855102616559
2	60014572	60151361	HAP_4	0.29304347826087	-0.0557763013842118	0.0400568140050154	0.164342954679106
2	60067297	60180158	HAP_1	0.0852173913043478	-0.0945937885815779	0.118384460723783	0.424605415273899
2	60067297	60180158	HAP_2	0.29304347826087	-0.0557763013842118	0.0400568140050154	0.164342954679106
2	60067297	60180158	HAP_3	0.141739130434783	-0.010339954062227	0.0962458165406173	0.914484004004043
2	60067297	60180158	HAP_4	0.128695652173913	-0.110279869129774	0.0857317024711865	0.198855102616559
2	60099123	60224398	HAP_1	0.128695652173913	-0.110279869129774	0.0857317024711865	0.198855102616559
2	60099123	60224398	HAP_2	0.0852173913043478	-0.0945937885815779	0.118384460723783	0.424605415273899
2	60099123	60224398	HAP_3	0.29304347826087	-0.0557763013842118	0.0400568140050154	0.164342954679106
2	60099123	60224398	HAP_4	0.141739130434783	-0.010339954062227	0.0962458165406173	0.914484004004043
2	60145321	60271235	HAP_1	0.140869565217391	-0.112872134280655	0.0754805663164599	0.13537657762137
2	60145321	60271235	HAP_2	0.141739130434783	-0.010339954062227	0.0962458165406173	0.914484004004043
2	60145321	60271235	HAP_3	0.0852173913043478	-0.0945937885815779	0.118384460723783	0.424605415273899
2	60145321	60271235	HAP_4	0.123478260869565	-0.0585444416298682	0.133471385623507	0.661098831114367
2	60145321	60271235	HAP_5	0.349565217391304	-0.0495049861452897	0.0355532923144549	0.164347016814167
2	60168224	60309968	HAP_1	0.469565217391304	-0.0164325490343278	0.0282641156754304	0.561208953857822
2	60168224	60309968	HAP_2	0.0852173913043478	-0.0945937885815779	0.118384460723783	0.424605415273899
2	60168224	60309968	HAP_3	0.140869565217391	-0.112872134280655	0.0754805663164599	0.13537657762137
2	60168224	60309968	HAP_4	0.141739130434783	-0.010339954062227	0.0962458165406173	0.914484004004043
2	60204726	60356675	HAP_1	0.0852173913043478	-0.0945937885815779	0.118384460723783	0.424605415273899
2	60204726	60356675	HAP_2	0.401739130434783	-0.0169868969246169	0.0314197085596674	0.588966746327954
2	60204726	60356675	HAP_3	0.141739130434783	-0.010339954062227	0.0962458165406173	0.914484004004043
2	60204726	60356675	HAP_4	0.136521739130435	-0.113142929588063	0.0785598995112073	0.150364184561874
2	60249312	60384039	HAP_1	0.179130434782609	0.0565514291127051	0.0680254455456963	0.406141656331215
2	60249312	60384039	HAP_2	0.136521739130435	-0.113142929588063	0.0785598995112073	0.150364184561874
2	60249312	60384039	HAP_3	0.401739130434783	-0.0169868969246169	0.0314197085596674	0.588966746327954
2	60249312	60384039	HAP_4	0.0852173913043478	-0.0945937885815779	0.118384460723783	0.424605415273899
2	60301231	60423690	HAP_1	0.400869565217391	-0.0169868969246169	0.0314197085596674	0.588966746327954
2	60301231	60423690	HAP_2	0.133913043478261	-0.010339954062227	0.0962458165406173	0.914484004004043
2	60301231	60423690	HAP_3	0.0860869565217391	-0.0945937885815779	0.118384460723783	0.424605415273899
2	60301231	60423690	HAP_4	0.184347826086957	-0.112254410935351	0.0626594045127013	0.0737507932170898
2	60349788	60455459	HAP_1	0.0852173913043478	-0.0945937885815779	0.118384460723783	0.424605415273899
2	60349788	60455459	HAP_2	0.427826086956522	-0.0442210404786267	0.0281416525818273	0.116658768973892
2	60349788	60455459	HAP_3	0.242608695652174	0.140334150551239	0.0467744851879468	0.00281737946271675
2	60378873	60488227	HAP_1	0.426086956521739	-0.0442210404786267	0.0281416525818273	0.116658768973892
2	60378873	60488227	HAP_2	0.242608695652174	0.140334150551239	0.0467744851879468	0.00281737946271675
2	60378873	60488227	HAP_3	0.101739130434783	-0.0843748489600374	0.10059906131788	0.401980788645303
2	60406350	60531326	HAP_1	0.426086956521739	-0.0442210404786267	0.0281416525818273	0.116658768973892
2	60406350	60531326	HAP_2	0.101739130434783	-0.0843748489600374	0.10059906131788	0.401980788645303
2	60406350	60531326	HAP_3	0.143478260869565	-0.0695600466722804	0.0860511374568581	0.419227090408352
2	60406350	60531326	HAP_4	0.130434782608696	-0.00625540373139889	0.103007902797537	0.951597886257094
2	60446588	60565718	HAP_1	0.426086956521739	-0.0442210404786267	0.0281416525818273	0.116658768973892
2	60446588	60565718	HAP_2	0.0852173913043478	-0.0945937885815779	0.118384460723783	0.424605415273899
2	60446588	60565718	HAP_3	0.129565217391304	-0.0641508053006624	0.0906863923224774	0.479616291750606
2	60446588	60565718	HAP_4	0.130434782608696	-0.00625540373139889	0.103007902797537	0.951597886257094
2	60481763	60609001	HAP_1	0.296521739130435	-0.0565767495327731	0.039350015866425	0.151052445567856
2	60481763	60609001	HAP_2	0.128695652173913	-0.110279869129774	0.0857317024711865	0.198855102616559
2	60481763	60609001	HAP_3	0.0852173913043478	-0.0945937885815779	0.118384460723783	0.424605415273899
2	60481763	60609001	HAP_4	0.130434782608696	-0.00625540373139889	0.103007902797537	0.951597886257094
2	60519719	60652897	HAP_1	0.130434782608696	-0.00625540373139889	0.103007902797537	0.951597886257094
2	60519719	60652897	HAP_2	0.296521739130435	-0.0565767495327731	0.039350015866425	0.151052445567856
2	60519719	60652897	HAP_3	0.128695652173913	-0.110279869129774	0.0857317024711865	0.198855102616559
2	60519719	60652897	HAP_4	0.0852173913043478	-0.0945937885815779	0.118384460723783	0.424605415273899
2	60519719	60652897	HAP_5	0.0582608695652174	0.0857326136991606	0.133082252743053	0.519703578231185
2	60560970	60688879	HAP_1	0.296521739130435	-0.0565767495327731	0.039350015866425	0.151052445567856
2	60560970	60688879	HAP_2	0.128695652173913	-0.110279869129774	0.0857317024711865	0.198855102616559
2	60560970	60688879	HAP_3	0.0808695652173913	-0.042244593157	0.133488423549466	0.751766077315529
2	60560970	60688879	HAP_4	0.0860869565217391	-0.0945937885815779	0.118384460723783	0.424605415273899
2	60560970	60688879	HAP_5	0.0678260869565217	0.0857326136991606	0.133082252743053	0.519703578231185
2	60560970	60688879	HAP_6	0.130434782608696	-0.00625540373139889	0.103007902797537	0.951597886257094
2	60587351	60706196	HAP_1	0.1	-0.0605788254534692	0.0938793824088892	0.519006763806942
2	60587351	60706196	HAP_2	0.129565217391304	-0.110279869129774	0.0857317024711865	0.198855102616559
2	60587351	60706196	HAP_3	0.627826086956522	-0.0364973833446816	0.0238702532317349	0.126829498394357
2	60644294	60731766	HAP_1	0.1	-0.0605788254534692	0.0938793824088892	0.519006763806942
2	60644294	60731766	HAP_2	0.67304347826087	-0.0243147733388419	0.023379265715435	0.298780418125324
2	60644294	60731766	HAP_3	0.141739130434783	-0.106077506595519	0.078469671330534	0.17697411292038
2	60681616	60766515	HAP_1	0.670434782608696	-0.0236934787060538	0.0233894227680608	0.311496212099217
2	60681616	60766515	HAP_2	0.129565217391304	-0.110279869129774	0.0857317024711865	0.198855102616559
2	60681616	60766515	HAP_3	0.1	-0.0605788254534692	0.0938793824088892	0.519006763806942
2	60700566	60839320	HAP_1	0.0860869565217391	-0.0945937885815779	0.118384460723783	0.424605415273899
2	60700566	60839320	HAP_2	0.563478260869565	-0.0456234372506809	0.0257125495666967	0.0765441742702689
2	60700566	60839320	HAP_3	0.129565217391304	-0.110279869129774	0.0857317024711865	0.198855102616559
2	60723445	60919152	HAP_1	0.50695652173913	-0.0372135846887998	0.0266472402276251	0.163107199099746
2	60723445	60919152	HAP_2	0.0860869565217391	-0.0945937885815779	0.118384460723783	0.424605415273899
2	60723445	60919152	HAP_3	0.129565217391304	-0.110279869129774	0.0857317024711865	0.198855102616559
2	60754244	60967714	HAP_1	0.0843478260869565	-0.0945937885815779	0.118384460723783	0.424605415273899
2	60754244	60967714	HAP_2	0.295652173913043	-0.0565767495327731	0.039350015866425	0.151052445567856
2	60754244	60967714	HAP_3	0.133913043478261	-0.00625540373139889	0.103007902797537	0.951597886257094
2	60754244	60967714	HAP_4	0.129565217391304	-0.110279869129774	0.0857317024711865	0.198855102616559
2	60815616	61003505	HAP_1	0.129565217391304	-0.110279869129774	0.0857317024711865	0.198855102616559
2	60815616	61003505	HAP_2	0.0843478260869565	-0.0945937885815779	0.118384460723783	0.424605415273899
2	60815616	61003505	HAP_3	0.301739130434783	-0.0587666920929971	0.0389513148133836	0.131931881147831
2	60815616	61003505	HAP_4	0.132173913043478	-0.00625540373139889	0.103007902797537	0.951597886257094
2	60883524	61049306	HAP_1	0.129565217391304	-0.110279869129774	0.0857317024711865	0.198855102616559
2	60883524	61049306	HAP_2	0.0843478260869565	-0.0945937885815779	0.118384460723783	0.424605415273899
2	60883524	61049306	HAP_3	0.301739130434783	-0.0587666920929971	0.0389513148133836	0.131931881147831
2	60883524	61049306	HAP_4	0.132173913043478	-0.00625540373139889	0.103007902797537	0.951597886257094
2	60960609	61090562	HAP_1	0.0843478260869565	-0.0945937885815779	0.118384460723783	0.424605415273899
2	60960609	61090562	HAP_2	0.146086956521739	-0.0287668960045439	0.0865271427846703	0.739665189965832
2	60960609	61090562	HAP_3	0.301739130434783	-0.0587233606531602	0.0389402865336118	0.132107191509621
2	60960609	61090562	HAP_4	0.129565217391304	-0.110279869129774	0.0857317024711865	0.198855102616559
2	60989791	61154510	HAP_1	0.146086956521739	-0.0287668960045439	0.0865271427846703	0.739665189965832
2	60989791	61154510	HAP_2	0.128695652173913	-0.110279869129774	0.0857317024711865	0.198855102616559
2	60989791	61154510	HAP_3	0.121739130434783	-0.0207512859792029	0.0957466332990859	0.828496455638942
2	60989791	61154510	HAP_4	0.0843478260869565	-0.0945937885815779	0.118384460723783	0.424605415273899
2	60989791	61154510	HAP_5	0.301739130434783	-0.0587233606531602	0.0389402865336118	0.132107191509621
2	61043319	61201134	HAP_1	0.128695652173913	-0.110279869129774	0.0857317024711865	0.198855102616559
2	61043319	61201134	HAP_2	0.0843478260869565	-0.0945937885815779	0.118384460723783	0.424605415273899
2	61043319	61201134	HAP_3	0.301739130434783	-0.0587233606531602	0.0389402865336118	0.132107191509621
2	61043319	61201134	HAP_4	0.132173913043478	-0.00625540373139889	0.103007902797537	0.951597886257094
2	61063109	61260242	HAP_1	0.128695652173913	-0.110279869129774	0.0857317024711865	0.198855102616559
2	61063109	61260242	HAP_2	0.0834782608695652	-0.0945937885815779	0.118384460723783	0.424605415273899
2	61063109	61260242	HAP_3	0.301739130434783	-0.0587233606531602	0.0389402865336118	0.132107191509621
2	61063109	61260242	HAP_4	0.132173913043478	-0.00625540373139889	0.103007902797537	0.951597886257094
2	61137392	61303155	HAP_1	0.0834782608695652	-0.0945937885815779	0.118384460723783	0.424605415273899
2	61137392	61303155	HAP_2	0.145217391304348	-0.0951989257412076	0.0824293216526387	0.248615725607423
2	61137392	61303155	HAP_3	0.133913043478261	-0.00625540373139889	0.103007902797537	0.951597886257094
2	61137392	61303155	HAP_4	0.303478260869565	-0.0596273836665053	0.0386107490930793	0.123073512129105
2	61190065	61373217	HAP_1	0.128695652173913	-0.110279869129774	0.0857317024711865	0.198855102616559
2	61190065	61373217	HAP_2	0.168695652173913	0.0444474686697293	0.0725060759857775	0.540112983702164
2	61190065	61373217	HAP_3	0.352173913043478	-0.0604007738603923	0.0337298252360849	0.0738758386814337
2	61190065	61373217	HAP_4	0.0834782608695652	-0.0945937885815779	0.118384460723783	0.424605415273899
2	61244389	61409597	HAP_1	0.128695652173913	-0.110279869129774	0.0857317024711865	0.198855102616559
2	61244389	61409597	HAP_2	0.0834782608695652	-0.0945937885815779	0.118384460723783	0.424605415273899
2	61244389	61409597	HAP_3	0.169565217391304	0.0394257427002537	0.0700012985978533	0.573513494395873
2	61244389	61409597	HAP_4	0.424347826086957	-0.0262619763914063	0.0292325872798352	0.369367633425642
2	61287057	61437666	HAP_1	0.177391304347826	0.0449502784417079	0.0680668195594332	0.509277636255221
2	61287057	61437666	HAP_2	0.0834782608695652	-0.0945937885815779	0.118384460723783	0.424605415273899
2	61287057	61437666	HAP_3	0.128695652173913	-0.110279869129774	0.0857317024711865	0.198855102616559
2	61287057	61437666	HAP_4	0.424347826086957	-0.0262619763914063	0.0292325872798352	0.369367633425642
2	61348174	61478288	HAP_1	0.566086956521739	-0.034712640095606	0.0249991118908474	0.165518206853439
2	61348174	61478288	HAP_2	0.200869565217391	0.0444099226314379	0.0584649875076136	0.44781305616598
2	61348174	61478288	HAP_3	0.0991304347826087	-0.102286020442225	0.108557873415356	0.346481930838513
2	61403397	61523317	HAP_1	0.497391304347826	-0.063226047116128	0.0264507052838746	0.0171613154362774
2	61403397	61523317	HAP_2	0.191304347826087	-0.0120504464283216	0.0591466957041495	0.838631772147086
2	61403397	61523317	HAP_3	0.304347826086957	0.00873665587524127	0.0383320710473341	0.819791123638542
2	61427258	61552635	HAP_1	0.131304347826087	-0.110279869129774	0.0857317024711865	0.198855102616559
2	61427258	61552635	HAP_2	0.302608695652174	-0.0596273836665053	0.0386107490930793	0.123073512129105
2	61427258	61552635	HAP_3	0.0704347826086957	0.0761504180732512	0.153885626822629	0.620898874137915
2	61427258	61552635	HAP_4	0.284347826086957	-0.0159608722626164	0.0427273544600286	0.708878806428304
2	61461034	61600135	HAP_1	0.131304347826087	-0.110279869129774	0.0857317024711865	0.198855102616559
2	61461034	61600135	HAP_2	0.303478260869565	-0.0596273836665053	0.0386107490930793	0.123073512129105
2	61461034	61600135	HAP_3	0.0678260869565217	0.0761504180732512	0.153885626822629	0.620898874137915
2	61461034	61600135	HAP_4	0.12	-0.0573053142776813	0.0847280136544011	0.499100278855631
2	61461034	61600135	HAP_5	0.14	-0.0199784361827499	0.0905429581478856	0.825443962096184
2	61505368	61656689	HAP_1	0.131304347826087	-0.110279869129774	0.0857317024711865	0.198855102616559
2	61505368	61656689	HAP_2	0.12	-0.0573053142776813	0.0847280136544011	0.499100278855631
2	61505368	61656689	HAP_3	0.14	-0.0199784361827499	0.0905429581478856	0.825443962096184
2	61505368	61656689	HAP_4	0.302608695652174	-0.0596273836665053	0.0386107490930793	0.123073512129105
2	61505368	61656689	HAP_5	0.0678260869565217	0.0761504180732512	0.153885626822629	0.620898874137915
2	61544305	61678463	HAP_1	0.068695652173913	0.0761504180732512	0.153885626822629	0.620898874137915
2	61544305	61678463	HAP_2	0.316521739130435	-0.0515011800830294	0.0375453693299231	0.170702562194333
2	61544305	61678463	HAP_3	0.252173913043478	-0.00963520276428773	0.0469632383375882	0.83751766754866
2	61544305	61678463	HAP_4	0.14	-0.0199784361827499	0.0905429581478856	0.825443962096184
2	61579440	61696203	HAP_1	0.14	-0.0199784361827499	0.0905429581478856	0.825443962096184
2	61579440	61696203	HAP_2	0.208695652173913	-0.023058859288941	0.0530031091340446	0.663695109866049
2	61579440	61696203	HAP_3	0.634782608695652	-0.0145690948185103	0.0229538734214463	0.525874678077821
2	61641610	61719919	HAP_1	0.349565217391304	0.0396013217263649	0.0346709834260792	0.253855794844832
2	61641610	61719919	HAP_2	0.650434782608696	-0.0120128493572606	0.0229154373213051	0.6003286120774
2	61672015	61751128	HAP_1	0.585217391304348	-0.0248853772163632	0.0236021385036234	0.292166808454429
2	61672015	61751128	HAP_2	0.414782608695652	0.0542145666081491	0.0294827608443302	0.0664637187730176
2	61689417	61765531	HAP_1	0.585217391304348	-0.0248853772163632	0.0236021385036234	0.292166808454429
2	61689417	61765531	HAP_2	0.414782608695652	0.0542145666081491	0.0294827608443302	0.0664637187730176
2	61707319	61780712	HAP_1	0.585217391304348	-0.0248853772163632	0.0236021385036234	0.292166808454429
2	61707319	61780712	HAP_2	0.414782608695652	0.0542145666081491	0.0294827608443302	0.0664637187730176
2	61743505	61815082	HAP_1	0.585217391304348	-0.0248853772163632	0.0236021385036234	0.292166808454429
2	61743505	61815082	HAP_2	0.414782608695652	0.0542145666081491	0.0294827608443302	0.0664637187730176
2	61762527	61853447	HAP_1	0.386086956521739	0.0517523102584303	0.0314419537338516	0.10033034442569
2	61762527	61853447	HAP_2	0.52695652173913	-0.0268801283384665	0.0254111858959069	0.290597934512315
2	61762527	61853447	HAP_3	0.0843478260869565	-0.0945937885815779	0.118384460723783	0.424605415273899
2	61775504	61892626	HAP_1	0.386086956521739	0.0517523102584303	0.0314419537338516	0.10033034442569
2	61775504	61892626	HAP_2	0.52695652173913	-0.0268801283384665	0.0254111858959069	0.290597934512315
2	61775504	61892626	HAP_3	0.0843478260869565	-0.0945937885815779	0.118384460723783	0.424605415273899
2	61800625	61986611	HAP_1	0.336521739130435	0.0600287334075768	0.0357681079332973	0.0938492877840094
2	61800625	61986611	HAP_2	0.147826086956522	-0.117776767230358	0.0760493934012744	0.122019702873437
2	61800625	61986611	HAP_3	0.3	-0.0523973038751702	0.0392595974727693	0.182535693169742
2	61800625	61986611	HAP_4	0.0834782608695652	-0.0945937885815779	0.118384460723783	0.424605415273899
2	61834310	62050112	HAP_1	0.261739130434783	0.0160299077301363	0.0461183196719925	0.728284099270011
2	61834310	62050112	HAP_2	0.147826086956522	-0.117776767230358	0.0760493934012744	0.122019702873437
2	61834310	62050112	HAP_3	0.3	-0.0523973038751702	0.0392595974727693	0.182535693169742
2	61834310	62050112	HAP_4	0.0834782608695652	-0.0945937885815779	0.118384460723783	0.424605415273899
2	61874024	62109563	HAP_1	0.261739130434783	0.0160299077301363	0.0461183196719925	0.728284099270011
2	61874024	62109563	HAP_2	0.147826086956522	-0.117776767230358	0.0760493934012744	0.122019702873437
2	61874024	62109563	HAP_3	0.383478260869565	-0.0465400708555996	0.0316704865629487	0.142254287664021
2	61949673	62165796	HAP_1	0.393913043478261	-0.0489135039751447	0.0310500445268416	0.115747201189897
2	61949673	62165796	HAP_2	0.147826086956522	-0.117776767230358	0.0760493934012744	0.122019702873437
2	61949673	62165796	HAP_3	0.264347826086957	0.0160299077301363	0.0461183196719925	0.728284099270011
2	62036651	62247090	HAP_1	0.264347826086957	0.0160299077301363	0.0461183196719925	0.728284099270011
2	62036651	62247090	HAP_2	0.44695652173913	-0.0523343340174903	0.0283984074464669	0.0658756853910003
2	62036651	62247090	HAP_3	0.147826086956522	-0.117776767230358	0.0760493934012744	0.122019702873437
2	62089902	62310977	HAP_1	0.446086956521739	-0.0523343340174903	0.0283984074464669	0.0658756853910003
2	62089902	62310977	HAP_2	0.263478260869565	0.0160299077301363	0.0461183196719925	0.728284099270011
2	62089902	62310977	HAP_3	0.14695652173913	-0.117776767230358	0.0760493934012744	0.122019702873437
2	62141138	62358974	HAP_1	0.14695652173913	-0.117776767230358	0.0760493934012744	0.122019702873437
2	62141138	62358974	HAP_2	0.446086956521739	-0.0523343340174903	0.0283984074464669	0.0658756853910003
2	62141138	62358974	HAP_3	0.263478260869565	0.0160299077301363	0.0461183196719925	0.728284099270011
2	62231993	62408813	HAP_1	0.263478260869565	0.0160299077301363	0.0461183196719925	0.728284099270011
2	62231993	62408813	HAP_2	0.13304347826087	-0.110279869129774	0.0857317024711865	0.198855102616559
2	62231993	62408813	HAP_3	0.088695652173913	-0.0945937885815779	0.118384460723783	0.424605415273899
2	62231993	62408813	HAP_4	0.302608695652174	-0.0596273836665053	0.0386107490930793	0.123073512129105
2	62290453	62465959	HAP_1	0.133913043478261	-0.110279869129774	0.0857317024711865	0.198855102616559
2	62290453	62465959	HAP_2	0.153913043478261	0.103325411500741	0.0706220090812905	0.144005434410457
2	62290453	62465959	HAP_3	0.0834782608695652	-0.0945937885815779	0.118384460723783	0.424605415273899
2	62290453	62465959	HAP_4	0.302608695652174	-0.0596273836665053	0.0386107490930793	0.123073512129105
2	62348154	62526701	HAP_1	0.133913043478261	-0.110279869129774	0.0857317024711865	0.198855102616559
2	62348154	62526701	HAP_2	0.153913043478261	0.103325411500741	0.0706220090812905	0.144005434410457
2	62348154	62526701	HAP_3	0.0834782608695652	-0.0945937885815779	0.118384460723783	0.424605415273899
2	62348154	62526701	HAP_4	0.302608695652174	-0.0596273836665053	0.0386107490930793	0.123073512129105
2	62392113	62562253	HAP_1	0.0843478260869565	-0.0945937885815779	0.118384460723783	0.424605415273899
2	62392113	62562253	HAP_2	0.158260869565217	0.0929171053898414	0.068376620653475	0.174722845957221
2	62392113	62562253	HAP_3	0.133913043478261	-0.110279869129774	0.0857317024711865	0.198855102616559
2	62392113	62562253	HAP_4	0.302608695652174	-0.0596273836665053	0.0386107490930793	0.123073512129105
2	62445218	62610471	HAP_1	0.133913043478261	-0.110279869129774	0.0857317024711865	0.198855102616559
2	62445218	62610471	HAP_2	0.302608695652174	-0.0596273836665053	0.0386107490930793	0.123073512129105
2	62445218	62610471	HAP_3	0.0843478260869565	-0.0945937885815779	0.118384460723783	0.424605415273899
2	62445218	62610471	HAP_4	0.132173913043478	-0.0091834103570397	0.0959562836445778	0.923789694808483
2	62445218	62610471	HAP_5	0.0878260869565217	-0.045441296544771	0.118007125313564	0.700329404602187
2	62495118	62641745	HAP_1	0.136521739130435	-0.110279869129774	0.0857317024711865	0.198855102616559
2	62495118	62641745	HAP_2	0.0843478260869565	-0.0945937885815779	0.118384460723783	0.424605415273899
2	62495118	62641745	HAP_3	0.132173913043478	-0.0091834103570397	0.0959562836445778	0.923789694808483
2	62495118	62641745	HAP_4	0.31304347826087	-0.0545678612090271	0.03828569947098	0.154631259962123
2	62495118	62641745	HAP_5	0.0860869565217391	-0.045441296544771	0.118007125313564	0.700329404602187
2	62556744	62670623	HAP_1	0.0860869565217391	-0.045441296544771	0.118007125313564	0.700329404602187
2	62556744	62670623	HAP_2	0.0678260869565217	0.0773167605572821	0.1536530192297	0.615027396543116
2	62556744	62670623	HAP_3	0.0973913043478261	-0.0605788254534692	0.0938793824088892	0.519006763806942
2	62556744	62670623	HAP_4	0.156521739130435	0.0192150352104759	0.0829135299760657	0.816818192880831
2	62556744	62670623	HAP_5	0.335652173913043	-0.0573025467101412	0.0368215395514241	0.12021787252835
2	62556744	62670623	HAP_6	0.136521739130435	-0.110279869129774	0.0857317024711865	0.198855102616559
2	62594957	62685422	HAP_1	0.0965217391304348	-0.0931195159520056	0.100229922297204	0.353257347626129
2	62594957	62685422	HAP_2	0.313913043478261	0.0787029034503877	0.0370548834482297	0.034109990293943
2	62594957	62685422	HAP_3	0.0669565217391304	0.0773167605572821	0.1536530192297	0.615027396543116
2	62594957	62685422	HAP_4	0.335652173913043	-0.0573025467101412	0.0368215395514241	0.12021787252835
2	62594957	62685422	HAP_5	0.136521739130435	-0.110279869129774	0.0857317024711865	0.198855102616559
2	62627974	62730377	HAP_1	0.0965217391304348	-0.0931195159520056	0.100229922297204	0.353257347626129
2	62627974	62730377	HAP_2	0.337391304347826	-0.058677153334977	0.0365011278670498	0.108496808168874
2	62627974	62730377	HAP_3	0.136521739130435	-0.110279869129774	0.0857317024711865	0.198855102616559
2	62627974	62730377	HAP_4	0.348695652173913	0.0899972090738694	0.0335821270705307	0.00758006579620969
2	62661947	62779586	HAP_1	0.091304347826087	-0.102663280081564	0.118779962026804	0.38778372399701
2	62661947	62779586	HAP_2	0.319130434782609	-0.0611007750908306	0.0382447241339648	0.110688249352538
2	62661947	62779586	HAP_3	0.136521739130435	-0.110279869129774	0.0857317024711865	0.198855102616559
2	62661947	62779586	HAP_4	0.132173913043478	-0.0097625277491715	0.0901510493651712	0.913803683943777
2	62661947	62779586	HAP_5	0.0860869565217391	-0.101731799480657	0.132047230477541	0.441374654384517
2	62680896	62835973	HAP_1	0.132173913043478	-0.0097625277491715	0.0901510493651712	0.913803683943777
2	62680896	62835973	HAP_2	0.0852173913043478	-0.101731799480657	0.132047230477541	0.441374654384517
2	62680896	62835973	HAP_3	0.091304347826087	-0.0573964030183456	0.10842000808804	0.596744392954178
2	62680896	62835973	HAP_4	0.315652173913043	-0.0611007750908306	0.0382447241339648	0.110688249352538
2	62680896	62835973	HAP_5	0.133913043478261	-0.110279869129774	0.0857317024711865	0.198855102616559
2	62718138	62872399	HAP_1	0.307826086956522	-0.0597369896968218	0.0386228366202318	0.122504448203638
2	62718138	62872399	HAP_2	0.133913043478261	-0.110279869129774	0.0857317024711865	0.198855102616559
2	62718138	62872399	HAP_3	0.223478260869565	-0.0508120322949525	0.051434385187539	0.323626719810291
2	62718138	62872399	HAP_4	0.0852173913043478	-0.101731799480657	0.132047230477541	0.441374654384517
2	62768493	62923197	HAP_1	0.158260869565217	-0.0302681584508485	0.0719586842536512	0.674184278678047
2	62768493	62923197	HAP_2	0.322608695652174	-0.0515880006829552	0.0375522127080454	0.170061641043095
2	62768493	62923197	HAP_3	0.223478260869565	-0.0508120322949525	0.051434385187539	0.323626719810291
2	62818339	62961666	HAP_1	0.480869565217391	-0.0337823337105928	0.0264666947104497	0.202338090367029
2	62818339	62961666	HAP_2	0.12695652173913	-0.0207512859792029	0.0957466332990859	0.828496455638942
2	62818339	62961666	HAP_3	0.228695652173913	-0.0524568040711729	0.0497387735479828	0.292040389850143
2	62852127	63003199	HAP_1	0.233913043478261	-0.0524568040711729	0.0497387735479828	0.292040389850143
2	62852127	63003199	HAP_2	0.48	-0.0330968162172876	0.0265479010408904	0.213033109905073
2	62852127	63003199	HAP_3	0.12695652173913	-0.0207512859792029	0.0957466332990859	0.828496455638942
2	62901857	63026057	HAP_1	0.468695652173913	-0.0296598325495449	0.0268616100033161	0.269991142721489
2	62901857	63026057	HAP_2	0.12695652173913	-0.0207512859792029	0.0957466332990859	0.828496455638942
2	62901857	63026057	HAP_3	0.103478260869565	-0.0591859386864947	0.10843195982023	0.585396078997894
2	62901857	63026057	HAP_4	0.13304347826087	-0.0097625277491715	0.0901510493651712	0.913803683943777
2	62951151	63073695	HAP_1	0.103478260869565	-0.0591859386864947	0.10843195982023	0.585396078997894
2	62951151	63073695	HAP_2	0.13304347826087	-0.0097625277491715	0.0901510493651712	0.913803683943777
2	62951151	63073695	HAP_3	0.468695652173913	-0.0296598325495449	0.0268616100033161	0.269991142721489
2	62951151	63073695	HAP_4	0.12695652173913	-0.0207512859792029	0.0957466332990859	0.828496455638942
2	62989588	63109329	HAP_1	0.0826086956521739	-0.0435228561516578	0.118335404255662	0.713166548110678
2	62989588	63109329	HAP_2	0.12695652173913	-0.0207512859792029	0.0957466332990859	0.828496455638942
2	62989588	63109329	HAP_3	0.13304347826087	-0.0097625277491715	0.0901510493651712	0.913803683943777
2	62989588	63109329	HAP_4	0.464347826086957	-0.0267596171468631	0.0269903895005724	0.32189264468942
2	63021359	63203574	HAP_1	0.131304347826087	-0.0097625277491715	0.0901510493651712	0.913803683943777
2	63021359	63203574	HAP_2	0.147826086956522	-0.0243912612590671	0.0746517733946324	0.74399084361366
2	63021359	63203574	HAP_3	0.329565217391304	-0.049719764662651	0.0370279048766338	0.179890232994707
2	63021359	63203574	HAP_4	0.0826086956521739	-0.0435228561516578	0.118335404255662	0.713166548110678
2	63057026	63255961	HAP_1	0.147826086956522	-0.0243912612590671	0.0746517733946324	0.74399084361366
2	63057026	63255961	HAP_2	0.328695652173913	-0.049719764662651	0.0370279048766338	0.179890232994707
2	63057026	63255961	HAP_3	0.133913043478261	-0.0097625277491715	0.0901510493651712	0.913803683943777
2	63057026	63255961	HAP_4	0.0826086956521739	-0.0435228561516578	0.118335404255662	0.713166548110678
2	63089396	63294469	HAP_1	0.0826086956521739	-0.0435228561516578	0.118335404255662	0.713166548110678
2	63089396	63294469	HAP_2	0.149565217391304	0.095607659341004	0.0682821945304057	0.162009934691009
2	63089396	63294469	HAP_3	0.147826086956522	-0.0243912612590671	0.0746517733946324	0.74399084361366
2	63089396	63294469	HAP_4	0.328695652173913	-0.049719764662651	0.0370279048766338	0.179890232994707
2	63176460	63369652	HAP_1	0.0817391304347826	-0.0435228561516578	0.118335404255662	0.713166548110678
2	63176460	63369652	HAP_2	0.308695652173913	-0.0471597095200317	0.03767164041301	0.211140779376681
2	63176460	63369652	HAP_3	0.17304347826087	-0.0358327874405756	0.0666553681395156	0.591077819778544
2	63176460	63369652	HAP_4	0.148695652173913	-0.0243912612590671	0.0746517733946324	0.74399084361366
2	63176460	63369652	HAP_5	0.205217391304348	0.0496430774360603	0.0598032831138209	0.406831204061736
2	63237631	63443985	HAP_1	0.124347826086957	-0.110279869129774	0.0857317024711865	0.198855102616559
2	63237631	63443985	HAP_2	0.131304347826087	-0.0097625277491715	0.0901510493651712	0.913803683943777
2	63237631	63443985	HAP_3	0.0817391304347826	-0.0435228561516578	0.118335404255662	0.713166548110678
2	63237631	63443985	HAP_4	0.308695652173913	-0.0471597095200317	0.03767164041301	0.211140779376681
2	63277111	63555491	HAP_1	0.307826086956522	-0.0471597095200317	0.03767164041301	0.211140779376681
2	63277111	63555491	HAP_2	0.124347826086957	-0.110279869129774	0.0857317024711865	0.198855102616559
2	63277111	63555491	HAP_3	0.21304347826087	-0.0448289276779986	0.0539261398622512	0.40615588494294
2	63335577	63589397	HAP_1	0.124347826086957	-0.110279869129774	0.0857317024711865	0.198855102616559
2	63335577	63589397	HAP_2	0.214782608695652	-0.0459593466393589	0.0531723873480976	0.387766543418297
2	63335577	63589397	HAP_3	0.308695652173913	-0.0474196111076186	0.0373680652522361	0.204970795486508
2	63423378	63643412	HAP_1	0.124347826086957	-0.110279869129774	0.0857317024711865	0.198855102616559
2	63423378	63643412	HAP_2	0.311304347826087	-0.0491995375251948	0.0370059057429644	0.18422080773311
2	63423378	63643412	HAP_3	0.13304347826087	-0.0097625277491715	0.0901510493651712	0.913803683943777
2	63423378	63643412	HAP_4	0.0834782608695652	-0.0461658061095921	0.108165051963204	0.66968197899067
2	63423378	63643412	HAP_5	0.088695652173913	0.266564096266511	0.155535614123681	0.0871084136797943
2	63532967	63711962	HAP_1	0.401739130434783	-0.0213559342779169	0.0308642223527593	0.489265971324763
2	63532967	63711962	HAP_2	0.14	0.0683595433392303	0.0815143949221223	0.402039528633338
2	63532967	63711962	HAP_3	0.129565217391304	-0.113142929588063	0.0785598995112073	0.150364184561874
2	63532967	63711962	HAP_4	0.0834782608695652	-0.0461658061095921	0.108165051963204	0.66968197899067
2	63575811	63823052	HAP_1	0.139130434782609	0.0683595433392303	0.0815143949221223	0.402039528633338
2	63575811	63823052	HAP_2	0.113913043478261	-0.109824244717218	0.0900359404152636	0.223059054002509
2	63575811	63823052	HAP_3	0.0834782608695652	-0.0461658061095921	0.108165051963204	0.66968197899067
2	63575811	63823052	HAP_4	0.351304347826087	-0.0248457800325923	0.0335475901933886	0.459237454512842
2	63616590	63882771	HAP_1	0.138260869565217	0.0303964911466196	0.085335663198531	0.721825101045135
2	63616590	63882771	HAP_2	0.11304347826087	-0.109824244717218	0.0900359404152636	0.223059054002509
2	63616590	63882771	HAP_3	0.351304347826087	-0.0248457800325923	0.0335475901933886	0.459237454512842
2	63616590	63882771	HAP_4	0.0843478260869565	-0.0461658061095921	0.108165051963204	0.66968197899067
2	63683464	63973645	HAP_1	0.138260869565217	0.0303964911466196	0.085335663198531	0.721825101045135
2	63683464	63973645	HAP_2	0.11304347826087	-0.109824244717218	0.0900359404152636	0.223059054002509
2	63683464	63973645	HAP_3	0.337391304347826	-0.0351944065693353	0.034976423994067	0.314736885886681
2	63683464	63973645	HAP_4	0.0843478260869565	-0.0461658061095921	0.108165051963204	0.66968197899067
2	63756405	64053783	HAP_1	0.112173913043478	-0.109824244717218	0.0900359404152636	0.223059054002509
2	63756405	64053783	HAP_2	0.133913043478261	-0.066460773489268	0.0953541067769211	0.486097812039033
2	63756405	64053783	HAP_3	0.307826086956522	-0.0568705764689315	0.0376183129598074	0.131152165154326
2	63756405	64053783	HAP_4	0.0843478260869565	-0.0461658061095921	0.108165051963204	0.66968197899067
2	63865382	64091035	HAP_1	0.309565217391304	-0.0568705764689315	0.0376183129598074	0.131152165154326
2	63865382	64091035	HAP_2	0.0843478260869565	-0.0461658061095921	0.108165051963204	0.66968197899067
2	63865382	64091035	HAP_3	0.11304347826087	-0.109824244717218	0.0900359404152636	0.223059054002509
2	63865382	64091035	HAP_4	0.133913043478261	-0.066460773489268	0.0953541067769211	0.486097812039033
2	63922380	64151134	HAP_1	0.142608695652174	-0.0746218230025925	0.0899384937814107	0.407061614691861
2	63922380	64151134	HAP_2	0.115652173913043	-0.109824244717218	0.0900359404152636	0.223059054002509
2	63922380	64151134	HAP_3	0.309565217391304	-0.0568705764689315	0.0376183129598074	0.131152165154326
2	63922380	64151134	HAP_4	0.0878260869565217	-0.0546379334073488	0.100153118703845	0.585595879940281
2	64023306	64196109	HAP_1	0.158260869565217	-0.077797625909089	0.0853926621445092	0.362655670636072
2	64023306	64196109	HAP_2	0.115652173913043	-0.109824244717218	0.0900359404152636	0.223059054002509
2	64023306	64196109	HAP_3	0.309565217391304	-0.0568705764689315	0.0376183129598074	0.131152165154326
2	64023306	64196109	HAP_4	0.175652173913043	-0.0507578157164204	0.0607126914271652	0.403491625761271
2	64076183	64240851	HAP_1	0.308695652173913	-0.0552600913633614	0.0379668079814696	0.146093593402995
2	64076183	64240851	HAP_2	0.248695652173913	-0.052489955069775	0.0473960834091919	0.268562586423139
2	64076183	64240851	HAP_3	0.159130434782609	0.0184484806804112	0.0817087422096311	0.821451943669745
2	64076183	64240851	HAP_4	0.115652173913043	-0.109824244717218	0.0900359404152636	0.223059054002509
2	64127289	64328284	HAP_1	0.143478260869565	0.0307562320056996	0.085539383530571	0.719313962244777
2	64127289	64328284	HAP_2	0.307826086956522	-0.0551315571887408	0.0382662018002918	0.150215699338945
2	64127289	64328284	HAP_3	0.115652173913043	-0.109824244717218	0.0900359404152636	0.223059054002509
2	64127289	64328284	HAP_4	0.187826086956522	-0.0551595492832247	0.0579898693090694	0.341915369240892
2	64182344	64428055	HAP_1	0.132173913043478	-0.066460773489268	0.0953541067769211	0.486097812039033
2	64182344	64428055	HAP_2	0.307826086956522	-0.0551315571887408	0.0382662018002918	0.150215699338945
2	64182344	64428055	HAP_3	0.115652173913043	-0.109824244717218	0.0900359404152636	0.223059054002509
2	64182344	64428055	HAP_4	0.118260869565217	-0.0533546309715986	0.0885552719012437	0.54708378423889
2	64221812	64483815	HAP_1	0.132173913043478	-0.066460773489268	0.0953541067769211	0.486097812039033
2	64221812	64483815	HAP_2	0.307826086956522	-0.0551315571887408	0.0382662018002918	0.150215699338945
2	64221812	64483815	HAP_3	0.117391304347826	-0.0533546309715986	0.0885552719012437	0.54708378423889
2	64221812	64483815	HAP_4	0.115652173913043	-0.109824244717218	0.0900359404152636	0.223059054002509
2	64287498	64548686	HAP_1	0.13304347826087	-0.0626726342948856	0.0839637215043965	0.455722745994633
2	64287498	64548686	HAP_2	0.133913043478261	-0.066460773489268	0.0953541067769211	0.486097812039033
2	64287498	64548686	HAP_3	0.307826086956522	-0.0580220025448116	0.0382974955649747	0.130326032258479
2	64287498	64548686	HAP_4	0.123478260869565	-0.109824244717218	0.0900359404152636	0.223059054002509
2	64413775	64612120	HAP_1	0.133913043478261	-0.066460773489268	0.0953541067769211	0.486097812039033
2	64413775	64612120	HAP_2	0.307826086956522	-0.0580220025448116	0.0382974955649747	0.130326032258479
2	64413775	64612120	HAP_3	0.190434782608696	-0.0897888506504086	0.0598959032024719	0.134413941916745
2	64413775	64612120	HAP_4	0.143478260869565	-0.0697136565493333	0.080270481920472	0.385499956584423
2	64464934	64639494	HAP_1	0.118260869565217	0.0372358101011158	0.109247929621988	0.73335316447705
2	64464934	64639494	HAP_2	0.115652173913043	-0.109824244717218	0.0900359404152636	0.223059054002509
2	64464934	64639494	HAP_3	0.133913043478261	-0.066460773489268	0.0953541067769211	0.486097812039033
2	64464934	64639494	HAP_4	0.307826086956522	-0.0580220025448116	0.0382974955649747	0.130326032258479
2	64464934	64639494	HAP_5	0.1	-0.0592579372757396	0.100455452178287	0.555499678856292
2	64534326	64652628	HAP_1	0.135652173913043	-0.0193773874064762	0.0856284171836949	0.82105331484174
2	64534326	64652628	HAP_2	0.1	-0.0592579372757396	0.100455452178287	0.555499678856292
2	64534326	64652628	HAP_3	0.426086956521739	-0.0503598382701706	0.0301715948247953	0.0956516589218601
2	64534326	64652628	HAP_4	0.115652173913043	-0.109824244717218	0.0900359404152636	0.223059054002509
2	64595667	64691333	HAP_1	0.375652173913043	-0.0517807187056216	0.0339260284853864	0.12750197196942
2	64595667	64691333	HAP_2	0.115652173913043	-0.109824244717218	0.0900359404152636	0.223059054002509
2	64595667	64691333	HAP_3	0.0834782608695652	-0.0461658061095921	0.108165051963204	0.66968197899067
2	64595667	64691333	HAP_4	0.133913043478261	-0.0193773874064762	0.0856284171836949	0.82105331484174
2	64634431	64720210	HAP_1	0.102608695652174	-0.0714100102557254	0.0943009016303713	0.449213321413335
2	64634431	64720210	HAP_2	0.572173913043478	-0.0445623034659655	0.0256875147860814	0.0833272264853748
2	64634431	64720210	HAP_3	0.106086956521739	-0.111987971516851	0.152985608508183	0.464463712220177
2	64634431	64720210	HAP_4	0.115652173913043	-0.109824244717218	0.0900359404152636	0.223059054002509
2	64647564	64737793	HAP_1	0.572173913043478	-0.0445623034659655	0.0256875147860814	0.0833272264853748
2	64647564	64737793	HAP_2	0.115652173913043	-0.109824244717218	0.0900359404152636	0.223059054002509
2	64647564	64737793	HAP_3	0.106086956521739	-0.111987971516851	0.152985608508183	0.464463712220177
2	64647564	64737793	HAP_4	0.102608695652174	-0.0714100102557254	0.0943009016303713	0.449213321413335
2	64681206	64762892	HAP_1	0.0939130434782609	-0.111987971516851	0.152985608508183	0.464463712220177
2	64681206	64762892	HAP_2	0.0947826086956522	-0.0714100102557254	0.0943009016303713	0.449213321413335
2	64681206	64762892	HAP_3	0.115652173913043	-0.109824244717218	0.0900359404152636	0.223059054002509
2	64681206	64762892	HAP_4	0.44	-0.0481797295411096	0.0305372527886104	0.115188901708645
2	64681206	64762892	HAP_5	0.13304347826087	-0.0652262847610438	0.0900598863474106	0.469210843446716
2	64707992	64801793	HAP_1	0.0947826086956522	-0.0714100102557254	0.0943009016303713	0.449213321413335
2	64707992	64801793	HAP_2	0.115652173913043	-0.109824244717218	0.0900359404152636	0.223059054002509
2	64707992	64801793	HAP_3	0.436521739130435	-0.0481797295411096	0.0305372527886104	0.115188901708645
2	64707992	64801793	HAP_4	0.13304347826087	-0.0652262847610438	0.0900598863474106	0.469210843446716
2	64731387	64860440	HAP_1	0.374782608695652	-0.0499075058370328	0.0333799793598341	0.135441041353826
2	64731387	64860440	HAP_2	0.13304347826087	-0.0652262847610438	0.0900598863474106	0.469210843446716
2	64731387	64860440	HAP_3	0.0843478260869565	-0.0461658061095921	0.108165051963204	0.66968197899067
2	64731387	64860440	HAP_4	0.114782608695652	-0.109824244717218	0.0900359404152636	0.223059054002509
2	64748236	64928594	HAP_1	0.114782608695652	-0.109824244717218	0.0900359404152636	0.223059054002509
2	64748236	64928594	HAP_2	0.131304347826087	-0.0374944253913744	0.108783762504238	0.73047192797627
2	64748236	64928594	HAP_3	0.302608695652174	-0.0569569012893503	0.038505060429747	0.139645653021828
2	64748236	64928594	HAP_4	0.0834782608695652	-0.0461658061095921	0.108165051963204	0.66968197899067
2	64748236	64928594	HAP_5	0.132173913043478	-0.066460773489268	0.0953541067769211	0.486097812039033
2	64791895	64975428	HAP_1	0.0834782608695652	-0.0461658061095921	0.108165051963204	0.66968197899067
2	64791895	64975428	HAP_2	0.13304347826087	-0.066460773489268	0.0953541067769211	0.486097812039033
2	64791895	64975428	HAP_3	0.114782608695652	-0.109824244717218	0.0900359404152636	0.223059054002509
2	64791895	64975428	HAP_4	0.131304347826087	-0.0374944253913744	0.108783762504238	0.73047192797627
2	64791895	64975428	HAP_5	0.302608695652174	-0.0569569012893503	0.038505060429747	0.139645653021828
2	64848318	65033498	HAP_1	0.13304347826087	-0.066460773489268	0.0953541067769211	0.486097812039033
2	64848318	65033498	HAP_2	0.246086956521739	0.0415386717961681	0.0476457182916392	0.383676791336794
2	64848318	65033498	HAP_3	0.0834782608695652	-0.0461658061095921	0.108165051963204	0.66968197899067
2	64848318	65033498	HAP_4	0.302608695652174	-0.0569569012893503	0.038505060429747	0.139645653021828
2	64896709	65169683	HAP_1	0.0834782608695652	-0.0461658061095921	0.108165051963204	0.66968197899067
2	64896709	65169683	HAP_2	0.300869565217391	0.016009877452306	0.0396335893266308	0.686405209179235
2	64896709	65169683	HAP_3	0.132173913043478	-0.066460773489268	0.0953541067769211	0.486097812039033
2	64896709	65169683	HAP_4	0.304347826086957	-0.0569569012893503	0.038505060429747	0.139645653021828
2	64960590	65213184	HAP_1	0.337391304347826	-0.0126112133342379	0.0366360113527282	0.730802102587807
2	64960590	65213184	HAP_2	0.132173913043478	-0.066460773489268	0.0953541067769211	0.486097812039033
2	64960590	65213184	HAP_3	0.091304347826087	-0.0461658061095921	0.108165051963204	0.66968197899067
2	64960590	65213184	HAP_4	0.320869565217391	-0.0556713386481566	0.0360480928087593	0.123063313488709
2	65015537	65408348	HAP_1	0.320869565217391	-0.0565829715693832	0.0357819787437922	0.114366123883475
2	65015537	65408348	HAP_2	0.33304347826087	-0.0133530442721527	0.0375999431610778	0.722621925105002
2	65015537	65408348	HAP_3	0.13304347826087	-0.066460773489268	0.0953541067769211	0.486097812039033
2	65015537	65408348	HAP_4	0.091304347826087	-0.0461658061095921	0.108165051963204	0.66968197899067
2	65151917	65533549	HAP_1	0.139130434782609	0.0473316664141097	0.0819993694914818	0.564022078665234
2	65151917	65533549	HAP_2	0.320869565217391	-0.0565829715693832	0.0357819787437922	0.114366123883475
2	65151917	65533549	HAP_3	0.437391304347826	-0.00225411537971744	0.029325955112161	0.938758952067155
2	65187596	65661553	HAP_1	0.314782608695652	-0.0600796800713207	0.0366289820463719	0.101518463402386
2	65187596	65661553	HAP_2	0.116521739130435	-0.109824244717218	0.0900359404152636	0.223059054002509
2	65187596	65661553	HAP_3	0.291304347826087	-0.0285359358514576	0.0414802749356363	0.491774466454786
2	65187596	65661553	HAP_4	0.13304347826087	-0.066460773489268	0.0953541067769211	0.486097812039033
2	65312331	65772695	HAP_1	0.314782608695652	-0.0600796800713207	0.0366289820463719	0.101518463402386
2	65312331	65772695	HAP_2	0.13304347826087	-0.066460773489268	0.0953541067769211	0.486097812039033
2	65312331	65772695	HAP_3	0.116521739130435	-0.109824244717218	0.0900359404152636	0.223059054002509
2	65312331	65772695	HAP_4	0.24	-0.0423087124711371	0.0513239525726371	0.410092512357543
2	65494881	65836042	HAP_1	0.114782608695652	-0.109824244717218	0.0900359404152636	0.223059054002509
2	65494881	65836042	HAP_2	0.156521739130435	-0.0548337465093944	0.0901909196928016	0.543450231581351
2	65494881	65836042	HAP_3	0.0834782608695652	-0.0461658061095921	0.108165051963204	0.66968197899067
2	65494881	65836042	HAP_4	0.13304347826087	-0.066460773489268	0.0953541067769211	0.486097812039033
2	65494881	65836042	HAP_5	0.317391304347826	-0.0605466390548717	0.0363637868298609	0.0964649642224698
2	65611945	65897772	HAP_1	0.307826086956522	-0.0585030129965131	0.0378792072116196	0.123039224379573
2	65611945	65897772	HAP_2	0.114782608695652	-0.109824244717218	0.0900359404152636	0.223059054002509
2	65611945	65897772	HAP_3	0.132173913043478	-0.066460773489268	0.0953541067769211	0.486097812039033
2	65611945	65897772	HAP_4	0.139130434782609	-0.0466410655847217	0.0951899718035511	0.62434013348401
2	65611945	65897772	HAP_5	0.0834782608695652	-0.0461658061095921	0.108165051963204	0.66968197899067
2	65731478	66012232	HAP_1	0.0826086956521739	-0.0461658061095921	0.108165051963204	0.66968197899067
2	65731478	66012232	HAP_2	0.30695652173913	-0.0600496403636205	0.0375329115330669	0.110178397401069
2	65731478	66012232	HAP_3	0.171304347826087	-0.0132361791900125	0.0638501554563368	0.835850151626884
2	65731478	66012232	HAP_4	0.132173913043478	-0.066460773489268	0.0953541067769211	0.486097812039033
2	65800536	66083853	HAP_1	0.306086956521739	-0.0647860135938065	0.0378340413018341	0.0873794572062657
2	65800536	66083853	HAP_2	0.187826086956522	-0.0370961853940637	0.0752630269239921	0.622284782562414
2	65800536	66083853	HAP_3	0.113913043478261	-0.109824244717218	0.0900359404152636	0.223059054002509
2	65800536	66083853	HAP_4	0.0834782608695652	-0.0461658061095921	0.108165051963204	0.66968197899067
2	65877737	66144599	HAP_1	0.187826086956522	-0.0370961853940637	0.0752630269239921	0.622284782562414
2	65877737	66144599	HAP_2	0.306086956521739	-0.0647860135938065	0.0378340413018341	0.0873794572062657
2	65877737	66144599	HAP_3	0.0843478260869565	-0.0461658061095921	0.108165051963204	0.66968197899067
2	65877737	66144599	HAP_4	0.113913043478261	-0.109824244717218	0.0900359404152636	0.223059054002509
2	65981278	66184242	HAP_1	0.0843478260869565	-0.0461658061095921	0.108165051963204	0.66968197899067
2	65981278	66184242	HAP_2	0.307826086956522	-0.0660745979229619	0.0374944321399378	0.0785704768772221
2	65981278	66184242	HAP_3	0.187826086956522	-0.0370961853940637	0.0752630269239921	0.622284782562414
2	65981278	66184242	HAP_4	0.114782608695652	-0.109824244717218	0.0900359404152636	0.223059054002509
2	66049706	66223077	HAP_1	0.307826086956522	-0.0660745979229619	0.0374944321399378	0.0785704768772221
2	66049706	66223077	HAP_2	0.191304347826087	-0.0260794380980956	0.0729998176569051	0.72103617205469
2	66049706	66223077	HAP_3	0.114782608695652	-0.109824244717218	0.0900359404152636	0.223059054002509
2	66049706	66223077	HAP_4	0.0843478260869565	-0.0461658061095921	0.108165051963204	0.66968197899067
2	66116562	66261237	HAP_1	0.0939130434782609	-0.0080983930264852	0.0943238734733334	0.931610434666144
2	66116562	66261237	HAP_2	0.298260869565217	-0.0669977671311883	0.0382165478193843	0.0801285222388054
2	66116562	66261237	HAP_3	0.108695652173913	-0.0969802901162455	0.118093151366589	0.411869993060599
2	66116562	66261237	HAP_4	0.205217391304348	-0.00974299718663955	0.0632414068774924	0.877617408055522
2	66116562	66261237	HAP_5	0.122608695652174	-0.109824244717218	0.0900359404152636	0.223059054002509
2	66178405	66297374	HAP_1	0.132173913043478	-0.066460773489268	0.0953541067769211	0.486097812039033
2	66178405	66297374	HAP_2	0.0939130434782609	-0.0080983930264852	0.0943238734733334	0.931610434666144
2	66178405	66297374	HAP_3	0.299130434782609	-0.0669977671311883	0.0382165478193843	0.0801285222388054
2	66178405	66297374	HAP_4	0.122608695652174	-0.109824244717218	0.0900359404152636	0.223059054002509
2	66209403	66353062	HAP_1	0.132173913043478	-0.066460773489268	0.0953541067769211	0.486097812039033
2	66209403	66353062	HAP_2	0.0930434782608696	-0.0080983930264852	0.0943238734733334	0.931610434666144
2	66209403	66353062	HAP_3	0.298260869565217	-0.0669977671311883	0.0382165478193843	0.0801285222388054
2	66209403	66353062	HAP_4	0.121739130434783	-0.109824244717218	0.0900359404152636	0.223059054002509
2	66251267	66410563	HAP_1	0.138260869565217	-0.0657472823805188	0.0898690401134361	0.464723848942105
2	66251267	66410563	HAP_2	0.121739130434783	-0.109824244717218	0.0900359404152636	0.223059054002509
2	66251267	66410563	HAP_3	0.298260869565217	-0.0669977671311883	0.0382165478193843	0.0801285222388054
2	66251267	66410563	HAP_4	0.0930434782608696	-0.0080983930264852	0.0943238734733334	0.931610434666144
2	66291836	66494425	HAP_1	0.131304347826087	-0.066460773489268	0.0953541067769211	0.486097812039033
2	66291836	66494425	HAP_2	0.121739130434783	-0.109824244717218	0.0900359404152636	0.223059054002509
2	66291836	66494425	HAP_3	0.298260869565217	-0.0669977671311883	0.0382165478193843	0.0801285222388054
2	66291836	66494425	HAP_4	0.0930434782608696	-0.0080983930264852	0.0943238734733334	0.931610434666144
2	66340034	66535775	HAP_1	0.132173913043478	-0.066460773489268	0.0953541067769211	0.486097812039033
2	66340034	66535775	HAP_2	0.120869565217391	-0.109824244717218	0.0900359404152636	0.223059054002509
2	66340034	66535775	HAP_3	0.0939130434782609	-0.0080983930264852	0.0943238734733334	0.931610434666144
2	66340034	66535775	HAP_4	0.299130434782609	-0.0669977671311883	0.0382165478193843	0.0801285222388054
2	66387051	66620739	HAP_1	0.299130434782609	-0.0669977671311883	0.0382165478193843	0.0801285222388054
2	66387051	66620739	HAP_2	0.120869565217391	-0.109824244717218	0.0900359404152636	0.223059054002509
2	66387051	66620739	HAP_3	0.132173913043478	-0.066460773489268	0.0953541067769211	0.486097812039033
2	66387051	66620739	HAP_4	0.0939130434782609	-0.0080983930264852	0.0943238734733334	0.931610434666144
2	66468133	66685730	HAP_1	0.3	-0.0660173585531661	0.037928866684152	0.0823085579660252
2	66468133	66685730	HAP_2	0.12	-0.109824244717218	0.0900359404152636	0.223059054002509
2	66468133	66685730	HAP_3	0.0956521739130435	-0.0080983930264852	0.0943238734733334	0.931610434666144
2	66468133	66685730	HAP_4	0.132173913043478	-0.066460773489268	0.0953541067769211	0.486097812039033
2	66527872	66748754	HAP_1	0.3	-0.0660173585531661	0.037928866684152	0.0823085579660252
2	66527872	66748754	HAP_2	0.0939130434782609	-0.0080983930264852	0.0943238734733334	0.931610434666144
2	66527872	66748754	HAP_3	0.132173913043478	-0.066460773489268	0.0953541067769211	0.486097812039033
2	66527872	66748754	HAP_4	0.117391304347826	-0.107622200743014	0.0952641513782036	0.259074472226782
2	66566778	66793702	HAP_1	0.132173913043478	-0.066460773489268	0.0953541067769211	0.486097812039033
2	66566778	66793702	HAP_2	0.0939130434782609	-0.0080983930264852	0.0943238734733334	0.931610434666144
2	66566778	66793702	HAP_3	0.117391304347826	-0.107622200743014	0.0952641513782036	0.259074472226782
2	66566778	66793702	HAP_4	0.3	-0.0660173585531661	0.037928866684152	0.0823085579660252
2	66674400	66866967	HAP_1	0.0965217391304348	-0.0080983930264852	0.0943238734733334	0.931610434666144
2	66674400	66866967	HAP_2	0.13304347826087	-0.0674770152386271	0.0900279352402298	0.453862301642737
2	66674400	66866967	HAP_3	0.3	-0.0660173585531661	0.037928866684152	0.0823085579660252
2	66674400	66866967	HAP_4	0.116521739130435	-0.107622200743014	0.0952641513782036	0.259074472226782
2	66719678	66916390	HAP_1	0.0773913043478261	0.0543848338711576	0.135011164662158	0.687235810637179
2	66719678	66916390	HAP_2	0.296521739130435	-0.0650824619096174	0.0382277175160259	0.0892157588664418
2	66719678	66916390	HAP_3	0.170434782608696	-0.114996343823591	0.066626939474903	0.0849017716718462
2	66719678	66916390	HAP_4	0.1	-0.0080983930264852	0.0943238734733334	0.931610434666144
2	66719678	66916390	HAP_5	0.13304347826087	-0.0674770152386271	0.0900279352402298	0.453862301642737
2	66780628	66956146	HAP_1	0.134782608695652	-0.0636403421014509	0.0815391213597362	0.435432029680834
2	66780628	66956146	HAP_2	0.0773913043478261	0.0543848338711576	0.135011164662158	0.687235810637179
2	66780628	66956146	HAP_3	0.296521739130435	-0.0650824619096174	0.0382277175160259	0.0892157588664418
2	66780628	66956146	HAP_4	0.183478260869565	-0.0875844900154164	0.0602633796033655	0.146681494288316
2	66780628	66956146	HAP_5	0.1	-0.0080983930264852	0.0943238734733334	0.931610434666144
2	66844044	67010962	HAP_1	0.296521739130435	-0.0650824619096174	0.0382277175160259	0.0892157588664418
2	66844044	67010962	HAP_2	0.115652173913043	0.0447200006327967	0.109219713191275	0.682365532285687
2	66844044	67010962	HAP_3	0.116521739130435	-0.111574657374841	0.101719606615606	0.273161664833776
2	66844044	67010962	HAP_4	0.100869565217391	-0.0080983930264852	0.0943238734733334	0.931610434666144
2	66844044	67010962	HAP_5	0.133913043478261	-0.0650962206650724	0.0855192622996329	0.446864162297204
2	66896474	67098133	HAP_1	0.100869565217391	-0.0080983930264852	0.0943238734733334	0.931610434666144
2	66896474	67098133	HAP_2	0.117391304347826	-0.111574657374841	0.101719606615606	0.273161664833776
2	66896474	67098133	HAP_3	0.13304347826087	-0.0674770152386271	0.0900279352402298	0.453862301642737
2	66896474	67098133	HAP_4	0.296521739130435	-0.0650824619096174	0.0382277175160259	0.0892157588664418
2	66946785	67165373	HAP_1	0.117391304347826	-0.111574657374841	0.101719606615606	0.273161664833776
2	66946785	67165373	HAP_2	0.100869565217391	-0.0080983930264852	0.0943238734733334	0.931610434666144
2	66946785	67165373	HAP_3	0.296521739130435	-0.0650824619096174	0.0382277175160259	0.0892157588664418
2	66946785	67165373	HAP_4	0.132173913043478	-0.0674770152386271	0.0900279352402298	0.453862301642737
2	66985128	67209243	HAP_1	0.131304347826087	-0.0674770152386271	0.0900279352402298	0.453862301642737
2	66985128	67209243	HAP_2	0.117391304347826	-0.111574657374841	0.101719606615606	0.273161664833776
2	66985128	67209243	HAP_3	0.100869565217391	-0.0080983930264852	0.0943238734733334	0.931610434666144
2	66985128	67209243	HAP_4	0.294782608695652	-0.0650824619096174	0.0382277175160259	0.0892157588664418
2	67057013	67250369	HAP_1	0.166086956521739	-0.102269805550736	0.0716752342195202	0.154178461168463
2	67057013	67250369	HAP_2	0.101739130434783	-0.0141575466313151	0.0889857304289927	0.873647981193756
2	67057013	67250369	HAP_3	0.349565217391304	-0.0544691039195066	0.0344193339196838	0.114094670567027
2	67057013	67250369	HAP_4	0.131304347826087	-0.0674770152386271	0.0900279352402298	0.453862301642737
2	67133609	67310989	HAP_1	0.101739130434783	-0.0141575466313151	0.0889857304289927	0.873647981193756
2	67133609	67310989	HAP_2	0.349565217391304	-0.0544691039195066	0.0344193339196838	0.114094670567027
2	67133609	67310989	HAP_3	0.166086956521739	-0.102269805550736	0.0716752342195202	0.154178461168463
2	67133609	67310989	HAP_4	0.132173913043478	-0.0674770152386271	0.0900279352402298	0.453862301642737
2	67192628	67369699	HAP_1	0.101739130434783	-0.0141575466313151	0.0889857304289927	0.873647981193756
2	67192628	67369699	HAP_2	0.183478260869565	-0.09131852897135	0.0675319851779636	0.176846795140215
2	67192628	67369699	HAP_3	0.374782608695652	-0.0435439341478721	0.0322646090593635	0.177691504310787
2	67192628	67369699	HAP_4	0.171304347826087	-0.041196776664524	0.0591935371675331	0.486736904454668
2	67224722	67418777	HAP_1	0.101739130434783	-0.0141575466313151	0.0889857304289927	0.873647981193756
2	67224722	67418777	HAP_2	0.183478260869565	-0.09131852897135	0.0675319851779636	0.176846795140215
2	67224722	67418777	HAP_3	0.143478260869565	-0.0515479906817208	0.0783836101566283	0.511040437311877
2	67224722	67418777	HAP_4	0.373913043478261	-0.0435885142403403	0.0321846896835191	0.176177133095947
2	67282799	67476483	HAP_1	0.142608695652174	-0.0667511125699748	0.0815028825917614	0.413131806981403
2	67282799	67476483	HAP_2	0.183478260869565	-0.09131852897135	0.0675319851779636	0.176846795140215
2	67282799	67476483	HAP_3	0.292173913043478	-0.0649735741240825	0.0386044467938864	0.0929189903717844
2	67282799	67476483	HAP_4	0.101739130434783	-0.0141575466313151	0.0889857304289927	0.873647981193756
2	67353537	67501013	HAP_1	0.142608695652174	-0.0667511125699748	0.0815028825917614	0.413131806981403
2	67353537	67501013	HAP_2	0.183478260869565	-0.09131852897135	0.0675319851779636	0.176846795140215
2	67353537	67501013	HAP_3	0.292173913043478	-0.0649735741240825	0.0386044467938864	0.0929189903717844
2	67353537	67501013	HAP_4	0.101739130434783	-0.0141575466313151	0.0889857304289927	0.873647981193756
2	67406306	67539780	HAP_1	0.142608695652174	-0.0667511125699748	0.0815028825917614	0.413131806981403
2	67406306	67539780	HAP_2	0.101739130434783	-0.0141575466313151	0.0889857304289927	0.873647981193756
2	67406306	67539780	HAP_3	0.183478260869565	-0.09131852897135	0.0675319851779636	0.176846795140215
2	67406306	67539780	HAP_4	0.294782608695652	-0.0650824619096174	0.0382277175160259	0.0892157588664418
2	67452911	67605771	HAP_1	0.127826086956522	0.0439295461860367	0.0743429510463788	0.554822315303106
2	67452911	67605771	HAP_2	0.306086956521739	-0.0662225395170045	0.0367599924308122	0.0721624686114618
2	67452911	67605771	HAP_3	0.142608695652174	-0.0667511125699748	0.0815028825917614	0.413131806981403
2	67452911	67605771	HAP_4	0.0652173913043478	-0.079158889763918	0.155858301211238	0.6117296815577
2	67452911	67605771	HAP_5	0.183478260869565	-0.09131852897135	0.0675319851779636	0.176846795140215
2	67488826	67664220	HAP_1	0.293913043478261	-0.0623654966844185	0.0385511462598319	0.106281037144451
2	67488826	67664220	HAP_2	0.184347826086957	-0.09131852897135	0.0675319851779636	0.176846795140215
2	67488826	67664220	HAP_3	0.142608695652174	-0.0667511125699748	0.0815028825917614	0.413131806981403
2	67488826	67664220	HAP_4	0.101739130434783	-0.0141575466313151	0.0889857304289927	0.873647981193756
2	67488826	67664220	HAP_5	0.0765217391304348	-0.0807323421206119	0.153460189568511	0.599040130464978
2	67528810	67760610	HAP_1	0.142608695652174	-0.0667511125699748	0.0815028825917614	0.413131806981403
2	67528810	67760610	HAP_2	0.101739130434783	-0.0141575466313151	0.0889857304289927	0.873647981193756
2	67528810	67760610	HAP_3	0.0773913043478261	-0.0807323421206119	0.153460189568511	0.599040130464978
2	67528810	67760610	HAP_4	0.294782608695652	-0.0532311704784604	0.0382811362310692	0.164917566807681
2	67528810	67760610	HAP_5	0.184347826086957	-0.09131852897135	0.0675319851779636	0.176846795140215
2	67588201	67845501	HAP_1	0.101739130434783	-0.0141575466313151	0.0889857304289927	0.873647981193756
2	67588201	67845501	HAP_2	0.0773913043478261	-0.0807323421206119	0.153460189568511	0.599040130464978
2	67588201	67845501	HAP_3	0.142608695652174	-0.0667511125699748	0.0815028825917614	0.413131806981403
2	67588201	67845501	HAP_4	0.294782608695652	-0.0532311704784604	0.0382811362310692	0.164917566807681
2	67588201	67845501	HAP_5	0.184347826086957	-0.09131852897135	0.0675319851779636	0.176846795140215
2	67638760	67895384	HAP_1	0.142608695652174	-0.0667511125699748	0.0815028825917614	0.413131806981403
2	67638760	67895384	HAP_2	0.103478260869565	-0.0141575466313151	0.0889857304289927	0.873647981193756
2	67638760	67895384	HAP_3	0.184347826086957	-0.09131852897135	0.0675319851779636	0.176846795140215
2	67638760	67895384	HAP_4	0.294782608695652	-0.0532311704784604	0.0382811362310692	0.164917566807681
2	67638760	67895384	HAP_5	0.103478260869565	-0.0336365808301838	0.101688338289806	0.74093312087949
2	67734155	67919763	HAP_1	0.186086956521739	-0.09131852897135	0.0675319851779636	0.176846795140215
2	67734155	67919763	HAP_2	0.142608695652174	-0.0667511125699748	0.0815028825917614	0.413131806981403
2	67734155	67919763	HAP_3	0.398260869565217	-0.0406489590493227	0.0307727083889893	0.187058339787311
2	67734155	67919763	HAP_4	0.0878260869565217	-0.0347293164076233	0.109220131778486	0.750621703628699
2	67832037	67978394	HAP_1	0.186086956521739	-0.09131852897135	0.0675319851779636	0.176846795140215
2	67832037	67978394	HAP_2	0.142608695652174	-0.0667511125699748	0.0815028825917614	0.413131806981403
2	67832037	67978394	HAP_3	0.0730434782608696	-0.0799421871092688	0.133185462953067	0.548593528280197
2	67832037	67978394	HAP_4	0.398260869565217	-0.0406489590493227	0.0307727083889893	0.187058339787311
2	67887136	68016593	HAP_1	0.184347826086957	-0.09131852897135	0.0675319851779636	0.176846795140215
2	67887136	68016593	HAP_2	0.397391304347826	-0.0406489590493227	0.0307727083889893	0.187058339787311
2	67887136	68016593	HAP_3	0.215652173913043	-0.0448517178377906	0.0573412235322836	0.434432487730777
2	67913014	68048409	HAP_1	0.407826086956522	-0.0186301335972916	0.0300658441873854	0.535743023368149
2	67913014	68048409	HAP_2	0.23304347826087	0.0684173341331811	0.0491328854868276	0.164323006231293
2	67913014	68048409	HAP_3	0.185217391304348	-0.09131852897135	0.0675319851779636	0.176846795140215
2	67951951	68127112	HAP_1	0.185217391304348	-0.09131852897135	0.0675319851779636	0.176846795140215
2	67951951	68127112	HAP_2	0.407826086956522	-0.0186301335972916	0.0300658441873854	0.535743023368149
2	67951951	68127112	HAP_3	0.142608695652174	-0.0667511125699748	0.0815028825917614	0.413131806981403
2	68006129	68213181	HAP_1	0.407826086956522	-0.0186301335972916	0.0300658441873854	0.535743023368149
2	68006129	68213181	HAP_2	0.327826086956522	-0.00860285138970189	0.0372357958143035	0.817370041793952
2	68037226	68254402	HAP_1	0.147826086956522	-0.0667511125699748	0.0815028825917614	0.413131806981403
2	68037226	68254402	HAP_2	0.232173913043478	-0.0892101065303916	0.0537271803469891	0.0973861956712724
2	68037226	68254402	HAP_3	0.409565217391304	-0.0186301335972916	0.0300658441873854	0.535743023368149
2	68102965	68319898	HAP_1	0.147826086956522	-0.0667511125699748	0.0815028825917614	0.413131806981403
2	68102965	68319898	HAP_2	0.232173913043478	-0.0892101065303916	0.0537271803469891	0.0973861956712724
2	68102965	68319898	HAP_3	0.409565217391304	-0.0186301335972916	0.0300658441873854	0.535743023368149
2	68183950	68389616	HAP_1	0.142608695652174	-0.0667511125699748	0.0815028825917614	0.413131806981403
2	68183950	68389616	HAP_2	0.169565217391304	-0.0775560014497827	0.076342907354584	0.31011888061529
2	68183950	68389616	HAP_3	0.40695652173913	-0.0186301335972916	0.0300658441873854	0.535743023368149
2	68243909	68443438	HAP_1	0.169565217391304	-0.0775560014497827	0.076342907354584	0.31011888061529
2	68243909	68443438	HAP_2	0.142608695652174	-0.0667511125699748	0.0815028825917614	0.413131806981403
2	68243909	68443438	HAP_3	0.40695652173913	-0.0186301335972916	0.0300658441873854	0.535743023368149
2	68298330	68527446	HAP_1	0.142608695652174	-0.0667511125699748	0.0815028825917614	0.413131806981403
2	68298330	68527446	HAP_2	0.169565217391304	-0.0775560014497827	0.076342907354584	0.31011888061529
2	68298330	68527446	HAP_3	0.113913043478261	0.0777751287080875	0.0848052122397137	0.359481964101586
2	68298330	68527446	HAP_4	0.29304347826087	-0.0532311704784604	0.0382811362310692	0.164917566807681
2	68375204	68595920	HAP_1	0.136521739130435	-0.0673475202205476	0.0854791597438243	0.43109770796546
2	68375204	68595920	HAP_2	0.103478260869565	-0.0141575466313151	0.0889857304289927	0.873647981193756
2	68375204	68595920	HAP_3	0.29304347826087	-0.0532311704784604	0.0382811362310692	0.164917566807681
2	68375204	68595920	HAP_4	0.169565217391304	-0.0775560014497827	0.076342907354584	0.31011888061529
2	68426464	68645926	HAP_1	0.103478260869565	-0.0141575466313151	0.0889857304289927	0.873647981193756
2	68426464	68645926	HAP_2	0.29304347826087	-0.0532311704784604	0.0382811362310692	0.164917566807681
2	68426464	68645926	HAP_3	0.136521739130435	-0.0673475202205476	0.0854791597438243	0.43109770796546
2	68426464	68645926	HAP_4	0.168695652173913	-0.0775560014497827	0.076342907354584	0.31011888061529
2	68485427	68721273	HAP_1	0.103478260869565	-0.0141575466313151	0.0889857304289927	0.873647981193756
2	68485427	68721273	HAP_2	0.29304347826087	-0.0532311704784604	0.0382811362310692	0.164917566807681
2	68485427	68721273	HAP_3	0.136521739130435	-0.0673475202205476	0.0854791597438243	0.43109770796546
2	68485427	68721273	HAP_4	0.168695652173913	-0.0775560014497827	0.076342907354584	0.31011888061529
2	68569644	68792326	HAP_1	0.359130434782609	-0.0452206105645149	0.0335843214456568	0.178690614371227
2	68569644	68792326	HAP_2	0.136521739130435	-0.0673475202205476	0.0854791597438243	0.43109770796546
2	68569644	68792326	HAP_3	0.103478260869565	-0.0141575466313151	0.0889857304289927	0.873647981193756
2	68569644	68792326	HAP_4	0.179130434782609	-0.0432707184690713	0.0711529301838504	0.543342397846297
2	68633782	68890673	HAP_1	0.167826086956522	-0.0775560014497827	0.076342907354584	0.31011888061529
2	68633782	68890673	HAP_2	0.293913043478261	-0.0532311704784604	0.0382811362310692	0.164917566807681
2	68633782	68890673	HAP_3	0.103478260869565	-0.0141575466313151	0.0889857304289927	0.873647981193756
2	68633782	68890673	HAP_4	0.135652173913043	-0.0673475202205476	0.0854791597438243	0.43109770796546
2	68683196	68952157	HAP_1	0.293913043478261	-0.0532311704784604	0.0382811362310692	0.164917566807681
2	68683196	68952157	HAP_2	0.135652173913043	-0.0673475202205476	0.0854791597438243	0.43109770796546
2	68683196	68952157	HAP_3	0.16695652173913	-0.0775560014497827	0.076342907354584	0.31011888061529
2	68683196	68952157	HAP_4	0.103478260869565	-0.0141575466313151	0.0889857304289927	0.873647981193756
2	68771752	68985043	HAP_1	0.103478260869565	-0.0141575466313151	0.0889857304289927	0.873647981193756
2	68771752	68985043	HAP_2	0.166086956521739	-0.0775560014497827	0.076342907354584	0.31011888061529
2	68771752	68985043	HAP_3	0.299130434782609	-0.0532311704784604	0.0382811362310692	0.164917566807681
2	68771752	68985043	HAP_4	0.135652173913043	-0.0673475202205476	0.0854791597438243	0.43109770796546
2	68854767	69062890	HAP_1	0.103478260869565	-0.0141575466313151	0.0889857304289927	0.873647981193756
2	68854767	69062890	HAP_2	0.311304347826087	-0.0557113722165902	0.037621355358194	0.139208446010082
2	68854767	69062890	HAP_3	0.167826086956522	-0.0775560014497827	0.076342907354584	0.31011888061529
2	68854767	69062890	HAP_4	0.127826086956522	-0.0609021919357021	0.0949719677596871	0.521611995068671
2	68925535	69115582	HAP_1	0.325217391304348	-0.0444575710710683	0.036170395538419	0.219543112867991
2	68925535	69115582	HAP_2	0.181739130434783	-0.0841223243896255	0.0690860536566898	0.223869701812814
2	68925535	69115582	HAP_3	0.127826086956522	-0.0609021919357021	0.0949719677596871	0.521611995068671
2	68925535	69115582	HAP_4	0.103478260869565	-0.0141575466313151	0.0889857304289927	0.873647981193756
2	68970999	69181604	HAP_1	0.182608695652174	-0.0841223243896255	0.0690860536566898	0.223869701812814
2	68970999	69181604	HAP_2	0.300869565217391	-0.0532311704784604	0.0382811362310692	0.164917566807681
2	68970999	69181604	HAP_3	0.127826086956522	-0.0609021919357021	0.0949719677596871	0.521611995068671
2	68970999	69181604	HAP_4	0.103478260869565	-0.0141575466313151	0.0889857304289927	0.873647981193756
2	69025135	69253758	HAP_1	0.135652173913043	-0.0673475202205476	0.0854791597438243	0.43109770796546
2	69025135	69253758	HAP_2	0.103478260869565	-0.0141575466313151	0.0889857304289927	0.873647981193756
2	69025135	69253758	HAP_3	0.167826086956522	-0.0678994227511678	0.0788643056679932	0.389624371586723
2	69025135	69253758	HAP_4	0.300869565217391	-0.0532311704784604	0.0382811362310692	0.164917566807681
2	69094250	69286076	HAP_1	0.167826086956522	-0.0678994227511678	0.0788643056679932	0.389624371586723
2	69094250	69286076	HAP_2	0.312173913043478	-0.0363241889418127	0.0366947781929848	0.322648621023232
2	69094250	69286076	HAP_3	0.135652173913043	-0.0673475202205476	0.0854791597438243	0.43109770796546
2	69094250	69286076	HAP_4	0.126086956521739	0.148465637474487	0.0805023949668729	0.0656744801885848
2	69150691	69348324	HAP_1	0.304347826086957	-0.0532311704784604	0.0382811362310692	0.164917566807681
2	69150691	69348324	HAP_2	0.161739130434783	0.0733289287383864	0.0679306935465302	0.280842734244281
2	69150691	69348324	HAP_3	0.303478260869565	-0.00138216391782768	0.0426034829346933	0.974130680633059
2	69219860	69452373	HAP_1	0.304347826086957	-0.0532311704784604	0.0382811362310692	0.164917566807681
2	69219860	69452373	HAP_2	0.360869565217391	0.0239209138778954	0.0346513313811579	0.490270578378679
2	69219860	69452373	HAP_3	0.105217391304348	-0.0141575466313151	0.0889857304289927	0.873647981193756
2	69281047	69541919	HAP_1	0.104347826086957	-0.0141575466313151	0.0889857304289927	0.873647981193756
2	69281047	69541919	HAP_2	0.304347826086957	-0.0532311704784604	0.0382811362310692	0.164917566807681
2	69281047	69541919	HAP_3	0.303478260869565	-0.00138216391782768	0.0426034829346933	0.974130680633059
2	69327893	69594926	HAP_1	0.105217391304348	-0.0141575466313151	0.0889857304289927	0.873647981193756
2	69327893	69594926	HAP_2	0.304347826086957	-0.0532311704784604	0.0382811362310692	0.164917566807681
2	69327893	69594926	HAP_3	0.303478260869565	-0.00138216391782768	0.0426034829346933	0.974130680633059
2	69410805	69653938	HAP_1	0.0747826086956522	0.0745994747051319	0.119362444650186	0.532236013206397
2	69410805	69653938	HAP_2	0.417391304347826	-0.000457174577047865	0.0315263261810325	0.988435141346568
2	69410805	69653938	HAP_3	0.303478260869565	-0.0532311704784604	0.0382811362310692	0.164917566807681
2	69526062	69736802	HAP_1	0.417391304347826	-0.000457174577047865	0.0315263261810325	0.988435141346568
2	69526062	69736802	HAP_2	0.303478260869565	-0.0532311704784604	0.0382811362310692	0.164917566807681
2	69526062	69736802	HAP_3	0.0756521739130435	0.0745994747051319	0.119362444650186	0.532236013206397
2	69583954	69803547	HAP_1	0.412173913043478	-0.0033411560701082	0.0315099171783975	0.915592368725257
2	69583954	69803547	HAP_2	0.3	-0.0532311704784604	0.0382811362310692	0.164917566807681
2	69634889	69856253	HAP_1	0.109565217391304	-0.0141575466313151	0.0889857304289927	0.873647981193756
2	69634889	69856253	HAP_2	0.296521739130435	-0.00127650037383697	0.0425382096443756	0.976071067931787
2	69634889	69856253	HAP_3	0.298260869565217	-0.0541230123133289	0.0390000528894671	0.165757759164135
2	69708457	69945043	HAP_1	0.308695652173913	-0.0365169832132162	0.0373071149181533	0.328089644410985
2	69708457	69945043	HAP_2	0.108695652173913	-0.0141575466313151	0.0889857304289927	0.873647981193756
2	69708457	69945043	HAP_3	0.166086956521739	-0.0646863669105222	0.0820633355212652	0.430883248218838
2	69708457	69945043	HAP_4	0.130434782608696	-0.0673475202205476	0.0854791597438243	0.43109770796546
2	69777585	70012594	HAP_1	0.308695652173913	-0.0365169832132162	0.0373071149181533	0.328089644410985
2	69777585	70012594	HAP_2	0.108695652173913	-0.0141575466313151	0.0889857304289927	0.873647981193756
2	69777585	70012594	HAP_3	0.166086956521739	-0.0646863669105222	0.0820633355212652	0.430883248218838
2	69777585	70012594	HAP_4	0.130434782608696	-0.0673475202205476	0.0854791597438243	0.43109770796546
2	69842917	70085235	HAP_1	0.16695652173913	-0.0678994227511678	0.0788643056679932	0.389624371586723
2	69842917	70085235	HAP_2	0.239130434782609	-0.0224184407851508	0.0469976877936462	0.633539314234349
2	69842917	70085235	HAP_3	0.308695652173913	-0.0357763348624909	0.036993030457889	0.33390496551802
2	69926514	70161187	HAP_1	0.299130434782609	-0.0529762916630396	0.0386367297099814	0.170879165291493
2	69926514	70161187	HAP_2	0.239130434782609	-0.0224184407851508	0.0469976877936462	0.633539314234349
2	69926514	70161187	HAP_3	0.16695652173913	-0.0678994227511678	0.0788643056679932	0.389624371586723
2	69985766	70194638	HAP_1	0.299130434782609	-0.0529762916630396	0.0386367297099814	0.170879165291493
2	69985766	70194638	HAP_2	0.249565217391304	0.000869406990831252	0.0450058517977504	0.984594565425016
2	69985766	70194638	HAP_3	0.16695652173913	-0.0678994227511678	0.0788643056679932	0.389624371586723
2	70062126	70255619	HAP_1	0.0930434782608696	-0.0527552608655512	0.154275361371484	0.732512445835227
2	70062126	70255619	HAP_2	0.298260869565217	-0.0529762916630396	0.0386367297099814	0.170879165291493
2	70062126	70255619	HAP_3	0.437391304347826	0.00590287466764451	0.0299768729302745	0.843965801016436
2	70140070	70282495	HAP_1	0.39304347826087	-0.0501840089566336	0.0309691986597889	0.105696769638389
2	70140070	70282495	HAP_2	0.438260869565217	0.00590287466764451	0.0299768729302745	0.843965801016436
2	70187252	70351686	HAP_1	0.303478260869565	-0.0553857161166462	0.0378777420910868	0.144238986411205
2	70187252	70351686	HAP_2	0.417391304347826	-0.00609278647482865	0.0309628838113409	0.844073111816478
2	70239546	70407022	HAP_1	0.413913043478261	-0.00609278647482865	0.0309628838113409	0.844073111816478
2	70239546	70407022	HAP_2	0.3	-0.0532311704784604	0.0382811362310692	0.164917566807681
2	70271875	70474642	HAP_1	0.276521739130435	-0.0239035648897792	0.045206462494251	0.597177701759848
2	70271875	70474642	HAP_2	0.12695652173913	-0.0673475202205476	0.0854791597438243	0.43109770796546
2	70271875	70474642	HAP_3	0.299130434782609	-0.0532311704784604	0.0382811362310692	0.164917566807681
2	70333807	70529235	HAP_1	0.295652173913043	-0.0515234077635478	0.0386586815735156	0.183145014067549
2	70333807	70529235	HAP_2	0.275652173913043	-0.0239035648897792	0.045206462494251	0.597177701759848
2	70333807	70529235	HAP_3	0.126086956521739	-0.0673475202205476	0.0854791597438243	0.43109770796546
2	70379121	70582164	HAP_1	0.10695652173913	-0.0696291961446878	0.132391262849079	0.599140849468406
2	70379121	70582164	HAP_2	0.296521739130435	-0.0515234077635478	0.0386586815735156	0.183145014067549
2	70379121	70582164	HAP_3	0.277391304347826	-0.0239035648897792	0.045206462494251	0.597177701759848
2	70379121	70582164	HAP_4	0.126086956521739	-0.0673475202205476	0.0854791597438243	0.43109770796546
2	70447858	70631805	HAP_1	0.155652173913043	-0.0710454851939945	0.0689179747130158	0.303045130170936
2	70447858	70631805	HAP_2	0.120869565217391	-0.032595815001108	0.118591438494895	0.783526287312141
2	70447858	70631805	HAP_3	0.297391304347826	-0.0470819859391153	0.0384564343745093	0.221354265852335
2	70447858	70631805	HAP_4	0.288695652173913	-0.0309890412392495	0.0431446526238448	0.472895999683639
2	70516304	70714378	HAP_1	0.296521739130435	-0.0470819859391153	0.0384564343745093	0.221354265852335
2	70516304	70714378	HAP_2	0.283478260869565	-0.0261256148505113	0.0445447715668996	0.557773453333317
2	70516304	70714378	HAP_3	0.147826086956522	-0.0710454851939945	0.0689179747130158	0.303045130170936
2	70571420	70768201	HAP_1	0.296521739130435	-0.0470819859391153	0.0384564343745093	0.221354265852335
2	70571420	70768201	HAP_2	0.283478260869565	-0.0261256148505113	0.0445447715668996	0.557773453333317
2	70571420	70768201	HAP_3	0.147826086956522	-0.0710454851939945	0.0689179747130158	0.303045130170936
2	70623720	70815950	HAP_1	0.296521739130435	-0.0470819859391153	0.0384564343745093	0.221354265852335
2	70623720	70815950	HAP_2	0.356521739130435	0.0189313995165524	0.0356814022880268	0.595927965704347
2	70623720	70815950	HAP_3	0.126086956521739	-0.0673475202205476	0.0854791597438243	0.43109770796546
2	70677634	70865473	HAP_1	0.126086956521739	-0.0673475202205476	0.0854791597438243	0.43109770796546
2	70677634	70865473	HAP_2	0.100869565217391	0.0151235127267007	0.154227779547265	0.921919938518898
2	70677634	70865473	HAP_3	0.311304347826087	-0.0297106150622237	0.0367422962746102	0.419074994795257
2	70677634	70865473	HAP_4	0.363478260869565	0.0179897404880474	0.0350400258700653	0.607869496583363
2	70755371	70907529	HAP_1	0.295652173913043	-0.0470819859391153	0.0384564343745093	0.221354265852335
2	70755371	70907529	HAP_2	0.285217391304348	-0.0261256148505113	0.0445447715668996	0.557773453333317
2	70755371	70907529	HAP_3	0.12695652173913	-0.0673475202205476	0.0854791597438243	0.43109770796546
2	70793531	70982796	HAP_1	0.12695652173913	-0.0673475202205476	0.0854791597438243	0.43109770796546
2	70793531	70982796	HAP_2	0.284347826086957	-0.0261256148505113	0.0445447715668996	0.557773453333317
2	70793531	70982796	HAP_3	0.295652173913043	-0.0470819859391153	0.0384564343745093	0.221354265852335
2	70844821	71036738	HAP_1	0.12695652173913	-0.0673475202205476	0.0854791597438243	0.43109770796546
2	70844821	71036738	HAP_2	0.295652173913043	-0.0464628205524079	0.0388052358730776	0.231681249625828
2	70844821	71036738	HAP_3	0.285217391304348	-0.0261256148505113	0.0445447715668996	0.557773453333317
2	70886653	71087108	HAP_1	0.660869565217391	-0.0176851002098296	0.0234374170750733	0.450824926755615
2	70886653	71087108	HAP_2	0.12695652173913	-0.0673475202205476	0.0854791597438243	0.43109770796546
2	70886653	71087108	HAP_3	0.104347826086957	-0.0514009148521671	0.118651914061537	0.665030149087166
2	70949947	71150075	HAP_1	0.664347826086957	-0.0198331219791102	0.0233744801014912	0.396523780502279
2	70949947	71150075	HAP_2	0.12695652173913	-0.0673475202205476	0.0854791597438243	0.43109770796546
2	70949947	71150075	HAP_3	0.105217391304348	-0.0514009148521671	0.118651914061537	0.665030149087166
2	71022093	71191458	HAP_1	0.784347826086957	-0.015771362777339	0.0253021042659086	0.53332570190473
2	71022093	71191458	HAP_2	0.12695652173913	-0.0673475202205476	0.0854791597438243	0.43109770796546
2	71067863	71225798	HAP_1	0.778260869565217	-0.0166898590280839	0.0249488350955558	0.503793482496169
2	71067863	71225798	HAP_2	0.133913043478261	-0.0739170768784997	0.0813716796428855	0.364062499891818
2	71130545	71269226	HAP_1	0.341739130434783	0.00353989899255624	0.0360072024949889	0.921720509142446
2	71130545	71269226	HAP_2	0.42	-0.0346040554790113	0.0300908105157784	0.250638139439098
2	71130545	71269226	HAP_3	0.126086956521739	-0.0673475202205476	0.0854791597438243	0.43109770796546
2	71174131	71331783	HAP_1	0.34	0.00353989899255624	0.0360072024949889	0.921720509142446
2	71174131	71331783	HAP_2	0.336521739130435	-0.0247633515273062	0.03547844571632	0.485476513096376
2	71174131	71331783	HAP_3	0.124347826086957	-0.0673475202205476	0.0854791597438243	0.43109770796546
2	71205559	71457087	HAP_1	0.124347826086957	-0.0673475202205476	0.0854791597438243	0.43109770796546
2	71205559	71457087	HAP_2	0.337391304347826	0.00353989899255624	0.0360072024949889	0.921720509142446
2	71205559	71457087	HAP_3	0.303478260869565	-0.0549910359042356	0.0379256117984511	0.147624440176504
2	71256126	71510417	HAP_1	0.335652173913043	0.00262846506263596	0.035815443545641	0.941522561145329
2	71256126	71510417	HAP_2	0.303478260869565	-0.0549910359042356	0.0379256117984511	0.147624440176504
2	71256126	71510417	HAP_3	0.124347826086957	-0.0673475202205476	0.0854791597438243	0.43109770796546
2	71307779	71555897	HAP_1	0.337391304347826	0.00262846506263596	0.035815443545641	0.941522561145329
2	71307779	71555897	HAP_2	0.126086956521739	-0.0673475202205476	0.0854791597438243	0.43109770796546
2	71307779	71555897	HAP_3	0.304347826086957	-0.0549910359042356	0.0379256117984511	0.147624440176504
2	71418036	71636951	HAP_1	0.323478260869565	-0.0413146888221709	0.0356196486435166	0.246588230801462
2	71418036	71636951	HAP_2	0.128695652173913	-0.0673475202205476	0.0854791597438243	0.43109770796546
2	71418036	71636951	HAP_3	0.340869565217391	-0.00269448853675129	0.0351483411920472	0.938920930887234
2	71494064	71707659	HAP_1	0.128695652173913	-0.0649857591127619	0.0816628454127514	0.426495192035279
2	71494064	71707659	HAP_2	0.819130434782609	-0.0188435455891688	0.0254825635535191	0.459931489854836
2	71533679	71779193	HAP_1	0.818260869565217	-0.0199590311940345	0.0255072196972317	0.434258834646195
2	71533679	71779193	HAP_2	0.128695652173913	-0.0649857591127619	0.0816628454127514	0.426495192035279
2	71600220	71863743	HAP_1	0.128695652173913	-0.0649857591127619	0.0816628454127514	0.426495192035279
2	71600220	71863743	HAP_2	0.832173913043478	-0.0189078240851039	0.0251072455028342	0.451715759393548
2	71688711	71961272	HAP_1	0.128695652173913	-0.0649857591127619	0.0816628454127514	0.426495192035279
2	71688711	71961272	HAP_2	0.786086956521739	-0.0189626702687954	0.0241068705170661	0.431842617209862
2	71757073	72015103	HAP_1	0.128695652173913	-0.0649857591127619	0.0816628454127514	0.426495192035279
2	71757073	72015103	HAP_2	0.786086956521739	-0.0189626702687954	0.0241068705170661	0.431842617209862
2	71832566	72100786	HAP_1	0.804347826086957	-0.0116535152962684	0.0247588437853613	0.638051236511698
2	71832566	72100786	HAP_2	0.129565217391304	-0.0649857591127619	0.0816628454127514	0.426495192035279
2	71936084	72163129	HAP_1	0.36	-0.0109455492550885	0.0325865808303176	0.737078193276997
2	71936084	72163129	HAP_2	0.444347826086956	-0.0158662809029171	0.0291644648385549	0.586638070252212
2	71936084	72163129	HAP_3	0.129565217391304	-0.0649857591127619	0.0816628454127514	0.426495192035279
2	71998110	72200976	HAP_1	0.129565217391304	-0.0649857591127619	0.0816628454127514	0.426495192035279
2	71998110	72200976	HAP_2	0.352173913043478	0.00670585448064253	0.0339452932019534	0.843469466633403
2	71998110	72200976	HAP_3	0.372173913043478	-0.0379193282046613	0.0324309623075739	0.242805725068369
2	72070442	72243657	HAP_1	0.147826086956522	-0.0790253745214441	0.0748669523463888	0.291630068771055
2	72070442	72243657	HAP_2	0.35304347826087	0.00850908847844638	0.0337430913443909	0.800999726933155
2	72070442	72243657	HAP_3	0.372173913043478	-0.0379193282046613	0.0324309623075739	0.242805725068369
2	72145684	72296610	HAP_1	0.132173913043478	-0.0649857591127619	0.0816628454127514	0.426495192035279
2	72145684	72296610	HAP_2	0.288695652173913	-0.0337331638536358	0.0415194381623955	0.416867863276112
2	72145684	72296610	HAP_3	0.371304347826087	-0.0379193282046613	0.0324309623075739	0.242805725068369
2	72191441	72347216	HAP_1	0.132173913043478	-0.0649857591127619	0.0816628454127514	0.426495192035279
2	72191441	72347216	HAP_2	0.510434782608696	-0.00186715555112751	0.0269021825311461	0.944691653566182
2	72191441	72347216	HAP_3	0.3	-0.0413573023522745	0.0402991396678786	0.305211635381415
2	72223769	72385059	HAP_1	0.467826086956522	-0.0135550644812241	0.0284566533310142	0.634016748722935
2	72223769	72385059	HAP_2	0.3	-0.0413573023522745	0.0402991396678786	0.305211635381415
2	72223769	72385059	HAP_3	0.132173913043478	-0.0649857591127619	0.0816628454127514	0.426495192035279
2	72279580	72453151	HAP_1	0.13304347826087	-0.0649857591127619	0.0816628454127514	0.426495192035279
2	72279580	72453151	HAP_2	0.46695652173913	-0.010260250648501	0.0286308206255885	0.720205622476496
2	72279580	72453151	HAP_3	0.3	-0.0413573023522745	0.0402991396678786	0.305211635381415
2	72328122	72519067	HAP_1	0.3	-0.0413573023522745	0.0402991396678786	0.305211635381415
2	72328122	72519067	HAP_2	0.13304347826087	-0.0649857591127619	0.0816628454127514	0.426495192035279
2	72328122	72519067	HAP_3	0.401739130434783	-0.0483814494681411	0.0317789134285236	0.12846162974441
2	72374562	72577082	HAP_1	0.401739130434783	-0.0469410911011944	0.0317038484175896	0.139270436964729
2	72374562	72577082	HAP_2	0.16	-0.0528867154197076	0.0680562937883862	0.437425271998616
2	72374562	72577082	HAP_3	0.3	-0.0413573023522745	0.0402991396678786	0.305211635381415
2	72433829	72623824	HAP_1	0.412173913043478	-0.0447738412514735	0.0310722035091004	0.150152535706707
2	72433829	72623824	HAP_2	0.151304347826087	-0.0675865422604643	0.0727192427796888	0.353071747324777
2	72433829	72623824	HAP_3	0.3	-0.0413573023522745	0.0402991396678786	0.305211635381415
2	72500608	72686445	HAP_1	0.151304347826087	-0.0675865422604643	0.0727192427796888	0.353071747324777
2	72500608	72686445	HAP_2	0.3	-0.0413573023522745	0.0402991396678786	0.305211635381415
2	72500608	72686445	HAP_3	0.415652173913043	-0.0480512337887246	0.030557218926316	0.116397364215455
2	72565632	72752269	HAP_1	0.151304347826087	-0.0649857591127619	0.0816628454127514	0.426495192035279
2	72565632	72752269	HAP_2	0.299130434782609	-0.0398913649153647	0.0406952648773363	0.327386552815251
2	72565632	72752269	HAP_3	0.379130434782609	-0.0570202830850052	0.0328576105109195	0.0832225224424197
2	72608464	72797102	HAP_1	0.135652173913043	-0.0649857591127619	0.0816628454127514	0.426495192035279
2	72608464	72797102	HAP_2	0.298260869565217	-0.0398913649153647	0.0406952648773363	0.327386552815251
2	72608464	72797102	HAP_3	0.379130434782609	-0.0570202830850052	0.0328576105109195	0.0832225224424197
2	72665303	72815603	HAP_1	0.135652173913043	-0.0649857591127619	0.0816628454127514	0.426495192035279
2	72665303	72815603	HAP_2	0.309565217391304	-0.0397290451437191	0.03936902250695	0.313339462961444
2	72665303	72815603	HAP_3	0.38	-0.0570202830850052	0.0328576105109195	0.0832225224424197
2	72737260	72850736	HAP_1	0.162608695652174	-0.0593487932679372	0.0646231372397529	0.358812337148985
2	72737260	72850736	HAP_2	0.325217391304348	-0.00944526244133741	0.0369305687270002	0.79823182944474
2	72737260	72850736	HAP_3	0.38	-0.0570202830850052	0.0328576105109195	0.0832225224424197
2	72790505	72871316	HAP_1	0.417391304347826	-0.0335679325674213	0.0306825409965035	0.274406041746377
2	72790505	72871316	HAP_2	0.325217391304348	-0.00944526244133741	0.0369305687270002	0.79823182944474
2	72790505	72871316	HAP_3	0.242608695652174	0.00522594477562566	0.0443670473356255	0.906277025825722
2	72806353	72972489	HAP_1	0.416521739130435	-0.0335679325674213	0.0306825409965035	0.274406041746377
2	72806353	72972489	HAP_2	0.325217391304348	-0.00944526244133741	0.0369305687270002	0.79823182944474
2	72806353	72972489	HAP_3	0.242608695652174	0.00522594477562566	0.0443670473356255	0.906277025825722
2	72832798	73048493	HAP_1	0.241739130434783	-0.000210237365569216	0.0448919380534485	0.996265032469509
2	72832798	73048493	HAP_2	0.325217391304348	-0.00944526244133741	0.0369305687270002	0.79823182944474
2	72832798	73048493	HAP_3	0.387826086956522	-0.058485660553446	0.0326708657040006	0.0739684407331919
2	72866529	73116448	HAP_1	0.380869565217391	-0.0570202830850052	0.0328576105109195	0.0832225224424197
2	72866529	73116448	HAP_2	0.137391304347826	-0.0649857591127619	0.0816628454127514	0.426495192035279
2	72866529	73116448	HAP_3	0.325217391304348	-0.00944526244133741	0.0369305687270002	0.79823182944474
2	72896844	73157321	HAP_1	0.137391304347826	-0.0649857591127619	0.0816628454127514	0.426495192035279
2	72896844	73157321	HAP_2	0.4	-0.0510360443516611	0.0320560726892602	0.111927517887611
2	72896844	73157321	HAP_3	0.30695652173913	-0.0245006927209698	0.0385402391273292	0.525219542100848
2	73015408	73174507	HAP_1	0.401739130434783	-0.0510360443516611	0.0320560726892602	0.111927517887611
2	73015408	73174507	HAP_2	0.321739130434783	-0.0192379845459657	0.0380210692740469	0.61306754929961
2	73015408	73174507	HAP_3	0.146086956521739	-0.0649857591127619	0.0816628454127514	0.426495192035279
2	73098337	73238014	HAP_1	0.401739130434783	-0.0510360443516611	0.0320560726892602	0.111927517887611
2	73098337	73238014	HAP_2	0.321739130434783	-0.0192379845459657	0.0380210692740469	0.61306754929961
2	73098337	73238014	HAP_3	0.146086956521739	-0.0649857591127619	0.0816628454127514	0.426495192035279
2	73147029	73292904	HAP_1	0.42	-0.0262568482937769	0.0309126336186559	0.396026590737111
2	73147029	73292904	HAP_2	0.484347826086957	-0.0288351760608822	0.028300506369674	0.308692375685821
2	73168862	73330179	HAP_1	0.535652173913043	-0.055900995005628	0.0256179315436422	0.0295152416411216
2	73168862	73330179	HAP_2	0.450434782608696	-0.0236875761030293	0.0293671978755969	0.420238281779912
2	73216381	73392678	HAP_1	0.528695652173913	-0.0525505652776404	0.0257651127390938	0.0418571653062118
2	73216381	73392678	HAP_2	0.434782608695652	-0.0267365324126551	0.0304151933148804	0.379748844533904
2	73268232	73456540	HAP_1	0.146086956521739	-0.0754269848635003	0.0780780157567161	0.334436487612031
2	73268232	73456540	HAP_2	0.382608695652174	-0.0586908425862279	0.0327186320495513	0.0733817649366091
2	73268232	73456540	HAP_3	0.43304347826087	-0.0246902358489159	0.0306433401526396	0.420739750387877
2	73321498	73514933	HAP_1	0.316521739130435	-0.0432802693402501	0.0392110408450942	0.270161994213292
2	73321498	73514933	HAP_2	0.122608695652174	-0.145944078063338	0.13376636805676	0.275724065524393
2	73321498	73514933	HAP_3	0.156521739130435	-0.0568774413666443	0.0722622785811229	0.431556729922807
2	73321498	73514933	HAP_4	0.383478260869565	-0.057446259563889	0.0326363507220382	0.0789191126153354
2	73371210	73560223	HAP_1	0.317391304347826	-0.0432802693402501	0.0392110408450942	0.270161994213292
2	73371210	73560223	HAP_2	0.279130434782609	-0.0125047345087016	0.0418659583225794	0.765290795868817
2	73371210	73560223	HAP_3	0.383478260869565	-0.057446259563889	0.0326363507220382	0.0789191126153354
2	73430282	73615644	HAP_1	0.299130434782609	-0.0371181845261725	0.0406167719051001	0.361180476077561
2	73430282	73615644	HAP_2	0.258260869565217	0.00351710853425934	0.0441188820751213	0.936489208946114
2	73430282	73615644	HAP_3	0.383478260869565	-0.057446259563889	0.0326363507220382	0.0789191126153354
2	73495351	73652180	HAP_1	0.384347826086957	-0.057446259563889	0.0326363507220382	0.0789191126153354
2	73495351	73652180	HAP_2	0.299130434782609	-0.0371181845261725	0.0406167719051001	0.361180476077561
2	73495351	73652180	HAP_3	0.258260869565217	0.00351710853425934	0.0441188820751213	0.936489208946114
2	73544777	73683096	HAP_1	0.546086956521739	-0.0130250674079846	0.0256208251426786	0.611387672087486
2	73544777	73683096	HAP_2	0.384347826086957	-0.057446259563889	0.0326363507220382	0.0789191126153354
2	73592848	73730446	HAP_1	0.528695652173913	-0.00964498285656075	0.0257832039197094	0.708485831342347
2	73592848	73730446	HAP_2	0.385217391304348	-0.0584442006258141	0.0325029846882085	0.0726948718297854
2	73645287	73772778	HAP_1	0.539130434782609	9.13319336364483e-05	0.0255455782009222	0.997148634709528
2	73645287	73772778	HAP_2	0.38695652173913	-0.0596899670836619	0.0322744283135154	0.0649176020703118
2	73673433	73794421	HAP_1	0.539130434782609	9.13319336364483e-05	0.0255455782009222	0.997148634709528
2	73673433	73794421	HAP_2	0.406086956521739	-0.0622222453208924	0.0307593925933372	0.043559554231179
2	73713337	73837126	HAP_1	0.520869565217391	-0.000625572331211283	0.0260546953592567	0.980853182279489
2	73713337	73837126	HAP_2	0.396521739130435	-0.0584548223018131	0.0316159816163103	0.0649970894988318
2	73759865	73913854	HAP_1	0.549565217391304	0.0113424738935726	0.0252212439007984	0.653086431216468
2	73759865	73913854	HAP_2	0.376521739130435	-0.0534027097170222	0.0322808571906894	0.0986218611182315
2	73789301	73962289	HAP_1	0.150434782608696	-0.0530681347360796	0.0780554317556356	0.496861952029715
2	73789301	73962289	HAP_2	0.410434782608696	-0.0127745995946681	0.0309171235248984	0.679626122559015
2	73789301	73962289	HAP_3	0.376521739130435	-0.0534027097170222	0.0322808571906894	0.0986218611182315
2	73821323	74015934	HAP_1	0.131304347826087	-0.0621007949199464	0.0897075729474375	0.489061167257136
2	73821323	74015934	HAP_2	0.0278260869565217	0.00404691400664409	0.152818208529093	0.978882383778316
2	73821323	74015934	HAP_3	0.36695652173913	-0.0577274281188199	0.0343386519663766	0.0932950245343776
2	73821323	74015934	HAP_4	0.376521739130435	-0.0534027097170222	0.0322808571906894	0.0986218611182315
2	73889336	74055589	HAP_1	0.131304347826087	-0.0621007949199464	0.0897075729474375	0.489061167257136
2	73889336	74055589	HAP_2	0.0278260869565217	0.00404691400664409	0.152818208529093	0.978882383778316
2	73889336	74055589	HAP_3	0.378260869565217	-0.0550209170625455	0.0337101416401017	0.10320235896041
2	73889336	74055589	HAP_4	0.379130434782609	-0.0534027097170222	0.0322808571906894	0.0986218611182315
2	73935224	74101332	HAP_1	0.130434782608696	-0.0663168844137085	0.0952556927902747	0.486592252937807
2	73935224	74101332	HAP_2	0.394782608695652	-0.0495328212779921	0.032254741095197	0.125180708028621
2	73935224	74101332	HAP_3	0.380869565217391	-0.0534027097170222	0.0322808571906894	0.0986218611182315
2	74000153	74141907	HAP_1	0.380869565217391	-0.0534027097170222	0.0322808571906894	0.0986218611182315
2	74000153	74141907	HAP_2	0.130434782608696	-0.0663168844137085	0.0952556927902747	0.486592252937807
2	74000153	74141907	HAP_3	0.394782608695652	-0.0495328212779921	0.032254741095197	0.125180708028621
2	74045568	74221036	HAP_1	0.515652173913044	-0.010163620775606	0.0262465208777689	0.698727450197905
2	74045568	74221036	HAP_2	0.38695652173913	-0.041508529265657	0.0317433730216118	0.191534114219518
2	74083815	74293599	HAP_1	0.362608695652174	-0.0624215135745421	0.0350483450540324	0.0754505578482683
2	74083815	74293599	HAP_2	0.130434782608696	-0.0663168844137085	0.0952556927902747	0.486592252937807
2	74083815	74293599	HAP_3	0.385217391304348	-0.041508529265657	0.0317433730216118	0.191534114219518
2	74132305	74383537	HAP_1	0.362608695652174	-0.0624215135745421	0.0350483450540324	0.0754505578482683
2	74132305	74383537	HAP_2	0.130434782608696	-0.0663168844137085	0.0952556927902747	0.486592252937807
2	74132305	74383537	HAP_3	0.385217391304348	-0.041508529265657	0.0317433730216118	0.191534114219518
2	74191558	74444613	HAP_1	0.362608695652174	-0.0624215135745421	0.0350483450540324	0.0754505578482683
2	74191558	74444613	HAP_2	0.130434782608696	-0.0663168844137085	0.0952556927902747	0.486592252937807
2	74191558	74444613	HAP_3	0.385217391304348	-0.041508529265657	0.0317433730216118	0.191534114219518
2	74267722	74483810	HAP_1	0.707826086956522	-0.026760954638453	0.0230491073533803	0.246118206466985
2	74267722	74483810	HAP_2	0.18695652173913	0.0700435443234903	0.0572862604274448	0.221957938280621
2	74343520	74544789	HAP_1	0.705217391304348	-0.0217887145125008	0.0231040495209868	0.34605079827266
2	74343520	74544789	HAP_2	0.121739130434783	-0.0663168844137085	0.0952556927902747	0.486592252937807
2	74431954	74574487	HAP_1	0.705217391304348	-0.0217887145125008	0.0231040495209868	0.34605079827266
2	74431954	74574487	HAP_2	0.121739130434783	-0.0663168844137085	0.0952556927902747	0.486592252937807
2	74479011	74615192	HAP_1	0.121739130434783	-0.0663168844137085	0.0952556927902747	0.486592252937807
2	74479011	74615192	HAP_2	0.0452173913043478	-0.0201015841058341	0.154117026954979	0.896272390094016
2	74479011	74615192	HAP_3	0.705217391304348	-0.0217887145125008	0.0231040495209868	0.34605079827266
2	74534347	74645383	HAP_1	0.397391304347826	-0.0350736688272898	0.0306944717194204	0.253661957402817
2	74534347	74645383	HAP_2	0.071304347826087	0.0458252437243781	0.119149189275995	0.700676391092318
2	74534347	74645383	HAP_3	0.314782608695652	-0.0568893052275534	0.0397439687525764	0.152872981869767
2	74534347	74645383	HAP_4	0.122608695652174	-0.0663168844137085	0.0952556927902747	0.486592252937807
2	74566893	74681184	HAP_1	0.397391304347826	-0.0350736688272898	0.0306944717194204	0.253661957402817
2	74566893	74681184	HAP_2	0.103478260869565	0.03192641304077	0.108429015249657	0.768526386605379
2	74566893	74681184	HAP_3	0.313913043478261	-0.0568893052275534	0.0397439687525764	0.152872981869767
2	74566893	74681184	HAP_4	0.122608695652174	-0.0663168844137085	0.0952556927902747	0.486592252937807
2	74599976	74718279	HAP_1	0.122608695652174	-0.0663168844137085	0.0952556927902747	0.486592252937807
2	74599976	74718279	HAP_2	0.394782608695652	-0.0346831420604965	0.0309777261039429	0.263355917354358
2	74599976	74718279	HAP_3	0.0530434782608696	0.00404691400664409	0.152818208529093	0.978882383778316
2	74599976	74718279	HAP_4	0.313913043478261	-0.0568893052275534	0.0397439687525764	0.152872981869767
2	74641511	74769834	HAP_1	0.12	-0.0663168844137085	0.0952556927902747	0.486592252937807
2	74641511	74769834	HAP_2	0.302608695652174	-0.0481080757733835	0.041261400186524	0.244135631526397
2	74641511	74769834	HAP_3	0.387826086956522	-0.0330804065969985	0.0313048315393645	0.291093924572239
2	74671894	74835815	HAP_1	0.379130434782609	-0.0323601132041245	0.0316091640795137	0.306390369766273
2	74671894	74835815	HAP_2	0.3	-0.0481080757733835	0.041261400186524	0.244135631526397
2	74671894	74835815	HAP_3	0.119130434782609	-0.0663168844137085	0.0952556927902747	0.486592252937807
2	74710746	74900210	HAP_1	0.379130434782609	-0.0307810216989892	0.0314688853538248	0.328425218284744
2	74710746	74900210	HAP_2	0.119130434782609	-0.0663168844137085	0.0952556927902747	0.486592252937807
2	74710746	74900210	HAP_3	0.300869565217391	-0.050048649320842	0.0408796493141051	0.221354859332941
2	74752119	74953939	HAP_1	0.12	-0.0708659518412901	0.0898132146792226	0.430423098234174
2	74752119	74953939	HAP_2	0.303478260869565	-0.0521858194341844	0.0405129419721515	0.198231810925762
2	74752119	74953939	HAP_3	0.38	-0.0307810216989892	0.0314688853538248	0.328425218284744
2	74812124	75016760	HAP_1	0.122608695652174	-0.0708659518412901	0.0898132146792226	0.430423098234174
2	74812124	75016760	HAP_2	0.395652173913043	-0.0242695556556912	0.0300516801179862	0.419666033452211
2	74812124	75016760	HAP_3	0.308695652173913	-0.0546608566249104	0.0394495796042866	0.166422417314135
2	74876842	75054128	HAP_1	0.122608695652174	-0.0708659518412901	0.0898132146792226	0.430423098234174
2	74876842	75054128	HAP_2	0.395652173913043	-0.0242695556556912	0.0300516801179862	0.419666033452211
2	74876842	75054128	HAP_3	0.307826086956522	-0.0546608566249104	0.0394495796042866	0.166422417314135
2	74936709	75168326	HAP_1	0.393913043478261	-0.0284603230051982	0.0303264884142728	0.34840905713871
2	74936709	75168326	HAP_2	0.185217391304348	-0.0595877447692334	0.0624907984181105	0.340724299871158
2	74936709	75168326	HAP_3	0.30695652173913	-0.0541420582086708	0.0398215141078197	0.174495985175881
2	74996615	75200392	HAP_1	0.393913043478261	-0.0284603230051982	0.0303264884142728	0.34840905713871
2	74996615	75200392	HAP_2	0.30695652173913	-0.0541420582086708	0.0398215141078197	0.174495985175881
2	74996615	75200392	HAP_3	0.18695652173913	-0.0595877447692334	0.0624907984181105	0.340724299871158
2	75038560	75268340	HAP_1	0.393913043478261	-0.0284603230051982	0.0303264884142728	0.34840905713871
2	75038560	75268340	HAP_2	0.185217391304348	-0.0597550144705582	0.0641390223851164	0.351918327561234
2	75038560	75268340	HAP_3	0.306086956521739	-0.0541420582086708	0.0398215141078197	0.174495985175881
2	75138372	75323102	HAP_1	0.384347826086957	-0.0334108202958293	0.0308320068836384	0.278988774042061
2	75138372	75323102	HAP_2	0.306086956521739	-0.0541420582086708	0.0398215141078197	0.174495985175881
2	75138372	75323102	HAP_3	0.152173913043478	-0.0844881500744649	0.0813880249197514	0.299674261744734
2	75193954	75356152	HAP_1	0.303478260869565	-0.0547359756596922	0.0401276617155481	0.173099117152411
2	75193954	75356152	HAP_2	0.161739130434783	-0.0788958558554393	0.0730812481099271	0.280799642724297
2	75193954	75356152	HAP_3	0.419130434782609	-0.0202973992751295	0.0286636527323009	0.479162294899698
2	75235352	75384606	HAP_1	0.466086956521739	-0.0310601722397358	0.027969484033913	0.2672575983003
2	75235352	75384606	HAP_2	0.423478260869565	-0.0223308937676167	0.0284495953264476	0.43282633067003
2	75308894	75440594	HAP_1	0.410434782608696	-0.0282829438166869	0.0305176545312913	0.354442127795753
2	75308894	75440594	HAP_2	0.480869565217391	-0.0178216984190638	0.0270981459011688	0.511018035385548
2	75342534	75512779	HAP_1	0.410434782608696	-0.0282829438166869	0.0305176545312913	0.354442127795753
2	75342534	75512779	HAP_2	0.386086956521739	-0.0340890927087386	0.0307687564230043	0.268373497341275
2	75375356	75546548	HAP_1	0.411304347826087	-0.0282829438166869	0.0305176545312913	0.354442127795753
2	75375356	75546548	HAP_2	0.386086956521739	-0.0340890927087386	0.0307687564230043	0.268373497341275
2	75428990	75613496	HAP_1	0.411304347826087	-0.0282829438166869	0.0305176545312913	0.354442127795753
2	75428990	75613496	HAP_2	0.384347826086957	-0.0335059339870725	0.0309283196015602	0.279121404996621
2	75490488	75681003	HAP_1	0.410434782608696	-0.0282829438166869	0.0305176545312913	0.354442127795753
2	75490488	75681003	HAP_2	0.382608695652174	-0.0307456778969587	0.0311242486410641	0.323657683018547
2	75531167	75741957	HAP_1	0.13304347826087	-0.0844881500744649	0.0813880249197514	0.299674261744734
2	75531167	75741957	HAP_2	0.247826086956522	-0.0625917396660458	0.0487723091744474	0.199899870379849
2	75531167	75741957	HAP_3	0.38	-0.0307456778969587	0.0311242486410641	0.323657683018547
2	75578660	75793954	HAP_1	0.106086956521739	-0.0850108128822076	0.100778276355149	0.399283698203263
2	75578660	75793954	HAP_2	0.247826086956522	-0.0625917396660458	0.0487723091744474	0.199899870379849
2	75578660	75793954	HAP_3	0.380869565217391	-0.0307456778969587	0.0311242486410641	0.323657683018547
2	75655106	75835423	HAP_1	0.388695652173913	-0.0328205533782533	0.0309935895050274	0.290079058311618
2	75655106	75835423	HAP_2	0.106086956521739	-0.0850108128822076	0.100778276355149	0.399283698203263
2	75655106	75835423	HAP_3	0.247826086956522	-0.0625917396660458	0.0487723091744474	0.199899870379849
2	75729270	75863695	HAP_1	0.0930434782608696	-0.0622288257750158	0.118829256190478	0.600705688509757
2	75729270	75863695	HAP_2	0.253913043478261	-0.0613591348049728	0.0481528831249581	0.203099104900628
2	75729270	75863695	HAP_3	0.39304347826087	-0.0348994207963878	0.0306668985365414	0.255598716277127
2	75775455	75889261	HAP_1	0.0939130434782609	-0.0622288257750158	0.118829256190478	0.600705688509757
2	75775455	75889261	HAP_2	0.3	-0.0691717918436329	0.0404756917988022	0.0880083742644433
2	75775455	75889261	HAP_3	0.423478260869565	-0.0168753010512794	0.0298126683571573	0.571589379907975
2	75828450	75914779	HAP_1	0.141739130434783	0.137172945926983	0.0742998209273123	0.0653876165055211
2	75828450	75914779	HAP_2	0.251304347826087	-0.0625917396660458	0.0487723091744474	0.199899870379849
2	75828450	75914779	HAP_3	0.422608695652174	-0.0168753010512794	0.0298126683571573	0.571589379907975
2	75854506	75936190	HAP_1	0.141739130434783	0.137172945926983	0.0742998209273123	0.0653876165055211
2	75854506	75936190	HAP_2	0.251304347826087	-0.0625917396660458	0.0487723091744474	0.199899870379849
2	75854506	75936190	HAP_3	0.422608695652174	-0.0168753010512794	0.0298126683571573	0.571589379907975
2	75881707	75965643	HAP_1	0.0826086956521739	-0.00677494817391747	0.152478765716446	0.964575775921244
2	75881707	75965643	HAP_2	0.0982608695652174	-0.0622288257750158	0.118829256190478	0.600705688509757
2	75881707	75965643	HAP_3	0.249565217391304	-0.0625917396660458	0.0487723091744474	0.199899870379849
2	75881707	75965643	HAP_4	0.457391304347826	-0.0303232637396299	0.027969273752558	0.278757222604738
2	75910747	76001660	HAP_1	0.456521739130435	-0.0174484239111989	0.0283020302242002	0.53780903295892
2	75910747	76001660	HAP_2	0.250434782608696	-0.0625917396660458	0.0487723091744474	0.199899870379849
2	75910747	76001660	HAP_3	0.0826086956521739	-0.00677494817391747	0.152478765716446	0.964575775921244
2	75910747	76001660	HAP_4	0.0939130434782609	-0.0622288257750158	0.118829256190478	0.600705688509757
2	75928677	76036165	HAP_1	0.456521739130435	-0.0174484239111989	0.0283020302242002	0.53780903295892
2	75928677	76036165	HAP_2	0.0826086956521739	-0.00677494817391747	0.152478765716446	0.964575775921244
2	75928677	76036165	HAP_3	0.0939130434782609	-0.0622288257750158	0.118829256190478	0.600705688509757
2	75928677	76036165	HAP_4	0.250434782608696	-0.0625917396660458	0.0487723091744474	0.199899870379849
2	75955387	76083836	HAP_1	0.250434782608696	-0.0625917396660458	0.0487723091744474	0.199899870379849
2	75955387	76083836	HAP_2	0.0826086956521739	-0.00677494817391747	0.152478765716446	0.964575775921244
2	75955387	76083836	HAP_3	0.44	-0.0209591815559194	0.0288146744288334	0.46729687229701
2	75955387	76083836	HAP_4	0.0939130434782609	-0.0622288257750158	0.118829256190478	0.600705688509757
2	75985297	76124139	HAP_1	0.0826086956521739	-0.00677494817391747	0.152478765716446	0.964575775921244
2	75985297	76124139	HAP_2	0.690434782608696	0.0252555266714666	0.0235864161970483	0.284734399358824
2	75985297	76124139	HAP_3	0.0939130434782609	-0.0622288257750158	0.118829256190478	0.600705688509757
2	76021917	76180549	HAP_1	0.690434782608696	0.0252555266714666	0.0235864161970483	0.284734399358824
2	76021917	76180549	HAP_2	0.0826086956521739	-0.00677494817391747	0.152478765716446	0.964575775921244
2	76021917	76180549	HAP_3	0.0939130434782609	-0.0622288257750158	0.118829256190478	0.600705688509757
2	76065520	76222293	HAP_1	0.0852173913043478	-0.00677494817391747	0.152478765716446	0.964575775921244
2	76065520	76222293	HAP_2	0.0930434782608696	-0.0622288257750158	0.118829256190478	0.600705688509757
2	76065520	76222293	HAP_3	0.690434782608696	0.0252555266714666	0.0235864161970483	0.284734399358824
2	76108281	76256045	HAP_1	0.690434782608696	0.0252555266714666	0.0235864161970483	0.284734399358824
2	76108281	76256045	HAP_2	0.0852173913043478	-0.00677494817391747	0.152478765716446	0.964575775921244
2	76108281	76256045	HAP_3	0.0930434782608696	-0.0622288257750158	0.118829256190478	0.600705688509757
2	76169627	76300471	HAP_1	0.427826086956522	-0.0166563835626851	0.0292599617418489	0.569410443670099
2	76169627	76300471	HAP_2	0.246086956521739	-0.0686750180855458	0.0492590956172496	0.163820482838085
2	76169627	76300471	HAP_3	0.0930434782608696	-0.0622288257750158	0.118829256190478	0.600705688509757
2	76214007	76352772	HAP_1	0.0521739130434783	0.00271355819097503	0.152344224442343	0.985795138287669
2	76214007	76352772	HAP_2	0.0921739130434783	-0.0622288257750158	0.118829256190478	0.600705688509757
2	76214007	76352772	HAP_3	0.425217391304348	-0.0166563835626851	0.0292599617418489	0.569410443670099
2	76214007	76352772	HAP_4	0.246086956521739	-0.0686750180855458	0.0492590956172496	0.163820482838085
2	76236027	76442729	HAP_1	0.0921739130434783	-0.0622288257750158	0.118829256190478	0.600705688509757
2	76236027	76442729	HAP_2	0.424347826086957	-0.0166563835626851	0.0292599617418489	0.569410443670099
2	76236027	76442729	HAP_3	0.244347826086957	-0.0686750180855458	0.0492590956172496	0.163820482838085
2	76284270	76475875	HAP_1	0.529565217391304	-0.0310487419671047	0.0256424154935106	0.226467476860265
2	76284270	76475875	HAP_2	0.24	-0.0644664696120608	0.0507518240212772	0.204528479035673
2	76329486	76511574	HAP_1	0.535652173913043	-0.0325357001024563	0.0255253388560777	0.202962305260838
2	76329486	76511574	HAP_2	0.24	-0.0644664696120608	0.0507518240212772	0.204528479035673
2	76431546	76564725	HAP_1	0.239130434782609	-0.0644664696120608	0.0507518240212772	0.204528479035673
2	76431546	76564725	HAP_2	0.537391304347826	-0.0335449098864434	0.025400731095121	0.187163047356954
2	76457876	76610609	HAP_1	0.24	-0.0644664696120608	0.0507518240212772	0.204528479035673
2	76457876	76610609	HAP_2	0.479130434782609	-0.00498017743969769	0.0268572209819581	0.852957428242328
2	76457876	76610609	HAP_3	0.157391304347826	0.129755508203248	0.0671539513807511	0.0538358913575185
2	76495247	76668642	HAP_1	0.24	-0.0644664696120608	0.0507518240212772	0.204528479035673
2	76495247	76668642	HAP_2	0.476521739130435	-0.0195985730199282	0.0268530735456954	0.465789217897589
2	76495247	76668642	HAP_3	0.208695652173913	0.117700375033318	0.0566773156315898	0.0382853541459804
2	76536035	76718462	HAP_1	0.477391304347826	-0.0195985730199282	0.0268530735456954	0.465789217897589
2	76536035	76718462	HAP_2	0.207826086956522	0.117700375033318	0.0566773156315898	0.0382853541459804
2	76536035	76718462	HAP_3	0.24	-0.0644664696120608	0.0507518240212772	0.204528479035673
2	76596481	76782802	HAP_1	0.477391304347826	-0.0195985730199282	0.0268530735456954	0.465789217897589
2	76596481	76782802	HAP_2	0.207826086956522	0.117700375033318	0.0566773156315898	0.0382853541459804
2	76596481	76782802	HAP_3	0.24	-0.0644664696120608	0.0507518240212772	0.204528479035673
2	76651328	76816732	HAP_1	0.243478260869565	-0.0644664696120608	0.0507518240212772	0.204528479035673
2	76651328	76816732	HAP_2	0.700869565217391	-0.0086608123711205	0.023047590862282	0.707222621039525
2	76704422	76862148	HAP_1	0.244347826086957	-0.0644664696120608	0.0507518240212772	0.204528479035673
2	76704422	76862148	HAP_2	0.711304347826087	-0.00984483720920135	0.0230902061652294	0.670005744665407
2	76753025	76898653	HAP_1	0.244347826086957	-0.0644664696120608	0.0507518240212772	0.204528479035673
2	76753025	76898653	HAP_2	0.63304347826087	-0.0108856040809728	0.0235551704955218	0.644165327358785
2	76810435	76976290	HAP_1	0.242608695652174	-0.0644664696120608	0.0507518240212772	0.204528479035673
2	76810435	76976290	HAP_2	0.175652173913043	0.081874178150612	0.0651484556584992	0.209372614925946
2	76810435	76976290	HAP_3	0.439130434782609	-0.0058342418057545	0.0286028820383293	0.838447723099028
2	76843360	77012638	HAP_1	0.0973913043478261	-0.0569983329586802	0.108867329618063	0.600792563369527
2	76843360	77012638	HAP_2	0.436521739130435	-0.00289730320475515	0.0287241405999649	0.91969241878474
2	76843360	77012638	HAP_3	0.241739130434783	-0.0644664696120608	0.0507518240212772	0.204528479035673
2	76879700	77057888	HAP_1	0.0965217391304348	-0.0652655938493077	0.11904402098988	0.583739632141173
2	76879700	77057888	HAP_2	0.436521739130435	-0.00289730320475515	0.0287241405999649	0.91969241878474
2	76879700	77057888	HAP_3	0.0730434782608696	-0.0656434928069681	0.102670149469954	0.522847340094666
2	76879700	77057888	HAP_4	0.254782608695652	-0.00894473189382301	0.0506380674701375	0.859854441725877
2	76949426	77132545	HAP_1	0.271304347826087	-0.028727864686342	0.0468582883711078	0.540071670839328
2	76949426	77132545	HAP_2	0.0956521739130435	-0.0740817396585143	0.132756921043209	0.577049231930251
2	76949426	77132545	HAP_3	0.519130434782609	-0.0149016480753184	0.0258452029502588	0.564458742934266
2	76994121	77185358	HAP_1	0.271304347826087	-0.028727864686342	0.0468582883711078	0.540071670839328
2	76994121	77185358	HAP_2	0.0956521739130435	-0.0740817396585143	0.132756921043209	0.577049231930251
2	76994121	77185358	HAP_3	0.58	-0.0106245482360746	0.0241582644852163	0.660258727857962
2	77041629	77232398	HAP_1	0.582608695652174	-0.0119432834722184	0.0241105691697266	0.620543397416752
2	77041629	77232398	HAP_2	0.113913043478261	-0.096939678901609	0.108945676599209	0.373954917127107
2	77041629	77232398	HAP_3	0.277391304347826	-0.0337086634747323	0.0451953003455707	0.456073230852992
2	77105658	77283175	HAP_1	0.11304347826087	-0.0850108128822076	0.100778276355149	0.399283698203263
2	77105658	77283175	HAP_2	0.276521739130435	-0.0379148634692469	0.0446033486164819	0.395661926301458
2	77105658	77283175	HAP_3	0.598260869565217	-0.0095174360188142	0.023839995123339	0.689881740269969
2	77162620	77346311	HAP_1	0.258260869565217	-0.0734529364157754	0.0475554454117625	0.123012059993131
2	77162620	77346311	HAP_2	0.113913043478261	-0.0850108128822076	0.100778276355149	0.399283698203263
2	77162620	77346311	HAP_3	0.528695652173913	-0.00284884739976983	0.0253746561903919	0.910648330458621
2	77221022	77406839	HAP_1	0.258260869565217	-0.0734529364157754	0.0475554454117625	0.123012059993131
2	77221022	77406839	HAP_2	0.113913043478261	-0.0850108128822076	0.100778276355149	0.399283698203263
2	77221022	77406839	HAP_3	0.528695652173913	-0.00284884739976983	0.0253746561903919	0.910648330458621
2	77264890	77479158	HAP_1	0.258260869565217	-0.0734529364157754	0.0475554454117625	0.123012059993131
2	77264890	77479158	HAP_2	0.113913043478261	-0.0850108128822076	0.100778276355149	0.399283698203263
2	77264890	77479158	HAP_3	0.518260869565217	-0.00418219210956026	0.0256835758852033	0.870706667564033
2	77323629	77567632	HAP_1	0.72695652173913	0.0124963738830589	0.0235939464640204	0.596568478297913
2	77323629	77567632	HAP_2	0.112173913043478	-0.0758332770220578	0.108391519228867	0.48445180233075
2	77387713	77644895	HAP_1	0.0982608695652174	-0.0622288257750158	0.118829256190478	0.600705688509757
2	77387713	77644895	HAP_2	0.246086956521739	-0.0645704800812918	0.0478051321115338	0.177334549697865
2	77387713	77644895	HAP_3	0.494782608695652	-0.0200811641734222	0.0263050463198486	0.445547669593182
2	77453076	77691677	HAP_1	0.246086956521739	-0.0645704800812918	0.0478051321115338	0.177334549697865
2	77453076	77691677	HAP_2	0.494782608695652	-0.0200811641734222	0.0263050463198486	0.445547669593182
2	77453076	77691677	HAP_3	0.1	-0.0622288257750158	0.118829256190478	0.600705688509757
2	77539679	77757819	HAP_1	0.243478260869565	-0.0645704800812918	0.0478051321115338	0.177334549697865
2	77539679	77757819	HAP_2	0.0982608695652174	-0.0622288257750158	0.118829256190478	0.600705688509757
2	77539679	77757819	HAP_3	0.469565217391304	-0.0205493300256941	0.0269806656512656	0.446599338257282
2	77630843	77800481	HAP_1	0.469565217391304	-0.0205493300256941	0.0269806656512656	0.446599338257282
2	77630843	77800481	HAP_2	0.246086956521739	-0.0650756157452992	0.0473110100050764	0.169528911236692
2	77630843	77800481	HAP_3	0.0982608695652174	-0.0622288257750158	0.118829256190478	0.600705688509757
2	77680269	77872022	HAP_1	0.247826086956522	-0.066969919267167	0.0467896856575702	0.152901057033446
2	77680269	77872022	HAP_2	0.0982608695652174	-0.0622288257750158	0.118829256190478	0.600705688509757
2	77680269	77872022	HAP_3	0.450434782608696	-0.0149077503340859	0.0276033451941479	0.58936240408796
2	77740665	77932010	HAP_1	0.245217391304348	-0.0664610716357994	0.0472487606695512	0.160092690397577
2	77740665	77932010	HAP_2	0.560869565217391	-0.0354773717408416	0.0245063943936117	0.148264680338371
2	77790801	78010546	HAP_1	0.245217391304348	-0.0664610716357994	0.0472487606695512	0.160092690397577
2	77790801	78010546	HAP_2	0.608695652173913	-0.0110194667243776	0.0236047021005275	0.64079989613259
2	77859749	78080217	HAP_1	0.245217391304348	-0.0664610716357994	0.0472487606695512	0.160092690397577
2	77859749	78080217	HAP_2	0.60695652173913	-0.0106267936297016	0.0236154553194602	0.652888883428948
2	77917517	78141670	HAP_1	0.245217391304348	-0.0664610716357994	0.0472487606695512	0.160092690397577
2	77917517	78141670	HAP_2	0.607826086956522	-0.0106267936297016	0.0236154553194602	0.652888883428948
2	77979056	78216256	HAP_1	0.521739130434783	-0.0241904794258712	0.0255961791105769	0.345023320487181
2	77979056	78216256	HAP_2	0.244347826086957	-0.0645704800812918	0.0478051321115338	0.177334549697865
2	78058933	78286510	HAP_1	0.247826086956522	-0.065452743092617	0.0474549382391794	0.16836291573159
2	78058933	78286510	HAP_2	0.434782608695652	-0.00361195185525832	0.0287568473288437	0.900090952884422
2	78058933	78286510	HAP_3	0.0895652173913044	-0.0740817396585143	0.132756921043209	0.577049231930251
2	78122980	78340250	HAP_1	0.437391304347826	-0.000592564319585556	0.028460904456384	0.983396400898965
2	78122980	78340250	HAP_2	0.0895652173913044	-0.0740817396585143	0.132756921043209	0.577049231930251
2	78122980	78340250	HAP_3	0.245217391304348	-0.0645704800812918	0.0478051321115338	0.177334549697865
2	78198126	78364191	HAP_1	0.26	-0.075033663812848	0.044865657250812	0.0950005533657635
2	78198126	78364191	HAP_2	0.437391304347826	-0.000592564319585556	0.028460904456384	0.983396400898965
2	78198126	78364191	HAP_3	0.0895652173913044	-0.0740817396585143	0.132756921043209	0.577049231930251
2	78255529	78433095	HAP_1	0.437391304347826	-0.000592564319585556	0.028460904456384	0.983396400898965
2	78255529	78433095	HAP_2	0.0895652173913044	-0.0740817396585143	0.132756921043209	0.577049231930251
2	78255529	78433095	HAP_3	0.261739130434783	-0.075033663812848	0.044865657250812	0.0950005533657635
2	78335130	78519494	HAP_1	0.126086956521739	-0.0217629087321247	0.108694212508082	0.841379851896086
2	78335130	78519494	HAP_2	0.0869565217391304	-0.0743586903841847	0.134643756970542	0.580988111993913
2	78335130	78519494	HAP_3	0.484347826086957	0.00538039584698295	0.0270176203771343	0.842222162756448
2	78335130	78519494	HAP_4	0.28695652173913	0.0168562675865633	0.0420112542023532	0.68840169214686
2	78357715	78601003	HAP_1	0.126086956521739	-0.0217629087321247	0.108694212508082	0.841379851896086
2	78357715	78601003	HAP_2	0.0860869565217391	-0.13887719693255	0.155264235483282	0.371460272653365
2	78357715	78601003	HAP_3	0.484347826086957	0.00538039584698295	0.0270176203771343	0.842222162756448
2	78357715	78601003	HAP_4	0.28695652173913	0.0168562675865633	0.0420112542023532	0.68840169214686
2	78412675	78647432	HAP_1	0.28695652173913	0.0168562675865633	0.0420112542023532	0.68840169214686
2	78412675	78647432	HAP_2	0.125217391304348	-0.0217629087321247	0.108694212508082	0.841379851896086
2	78412675	78647432	HAP_3	0.0860869565217391	-0.13887719693255	0.155264235483282	0.371460272653365
2	78412675	78647432	HAP_4	0.485217391304348	0.00538039584698295	0.0270176203771343	0.842222162756448
2	78501137	78690012	HAP_1	0.0878260869565217	-0.13887719693255	0.155264235483282	0.371460272653365
2	78501137	78690012	HAP_2	0.280869565217391	0.0174503959228203	0.0424122148759254	0.680901355204825
2	78501137	78690012	HAP_3	0.485217391304348	0.00538039584698295	0.0270176203771343	0.842222162756448
2	78501137	78690012	HAP_4	0.123478260869565	-0.0217629087321247	0.108694212508082	0.841379851896086
2	78581339	78725052	HAP_1	0.123478260869565	-0.0217629087321247	0.108694212508082	0.841379851896086
2	78581339	78725052	HAP_2	0.289565217391304	0.050095247789281	0.0416334027976582	0.229387548419576
2	78581339	78725052	HAP_3	0.0878260869565217	-0.13887719693255	0.155264235483282	0.371460272653365
2	78581339	78725052	HAP_4	0.485217391304348	0.00538039584698295	0.0270176203771343	0.842222162756448
2	78632542	78782322	HAP_1	0.261739130434783	-0.075033663812848	0.044865657250812	0.0950005533657635
2	78632542	78782322	HAP_2	0.485217391304348	0.00538039584698295	0.0270176203771343	0.842222162756448
2	78632542	78782322	HAP_3	0.123478260869565	-0.0217629087321247	0.108694212508082	0.841379851896086
2	78680579	78822619	HAP_1	0.485217391304348	0.00538039584698295	0.0270176203771343	0.842222162756448
2	78680579	78822619	HAP_2	0.088695652173913	-0.0740817396585143	0.132756921043209	0.577049231930251
2	78680579	78822619	HAP_3	0.248695652173913	-0.0659586315577788	0.047098728264489	0.161935423661388
2	78716733	78864309	HAP_1	0.437391304347826	-0.000592564319585556	0.028460904456384	0.983396400898965
2	78716733	78864309	HAP_2	0.245217391304348	-0.0645704800812918	0.0478051321115338	0.177334549697865
2	78716733	78864309	HAP_3	0.088695652173913	-0.0740817396585143	0.132756921043209	0.577049231930251
2	78767889	78914133	HAP_1	0.0895652173913044	-0.0801326539170319	0.119144287434851	0.501498493210955
2	78767889	78914133	HAP_2	0.437391304347826	-0.000592564319585556	0.028460904456384	0.983396400898965
2	78767889	78914133	HAP_3	0.246086956521739	-0.0674254043087629	0.0471066248183626	0.152889804537601
2	78812656	78978739	HAP_1	0.088695652173913	-0.0801326539170319	0.119144287434851	0.501498493210955
2	78812656	78978739	HAP_2	0.436521739130435	-0.000592564319585556	0.028460904456384	0.983396400898965
2	78812656	78978739	HAP_3	0.255652173913043	-0.0711293565250811	0.0459652051165413	0.122315057745067
2	78850522	79026580	HAP_1	0.088695652173913	-0.0801326539170319	0.119144287434851	0.501498493210955
2	78850522	79026580	HAP_2	0.484347826086957	0.0099521026187278	0.0269456825309347	0.712013865838085
2	78850522	79026580	HAP_3	0.274782608695652	-0.0162710974369344	0.0438542267720249	0.710757319874406
2	78902033	79056019	HAP_1	0.088695652173913	-0.0801326539170319	0.119144287434851	0.501498493210955
2	78902033	79056019	HAP_2	0.484347826086957	0.0099521026187278	0.0269456825309347	0.712013865838085
2	78902033	79056019	HAP_3	0.274782608695652	-0.0162710974369344	0.0438542267720249	0.710757319874406
2	78962599	79101578	HAP_1	0.503478260869565	0.0128134051614713	0.0262464370774216	0.625601445463684
2	78962599	79101578	HAP_2	0.088695652173913	-0.0801326539170319	0.119144287434851	0.501498493210955
2	78962599	79101578	HAP_3	0.245217391304348	-0.0645704800812918	0.0478051321115338	0.177334549697865
2	79013910	79133991	HAP_1	0.245217391304348	-0.0645704800812918	0.0478051321115338	0.177334549697865
2	79013910	79133991	HAP_2	0.535652173913043	0.00528096986687313	0.0249633515968059	0.832535661576989
2	79013910	79133991	HAP_3	0.0991304347826087	-0.0688327483338439	0.101266455567361	0.496962183055202
2	79046041	79212662	HAP_1	0.244347826086957	-0.0645704800812918	0.0478051321115338	0.177334549697865
2	79046041	79212662	HAP_2	0.506086956521739	0.0113950882430275	0.0261616295509735	0.663319659162327
2	79046041	79212662	HAP_3	0.0991304347826087	-0.0688327483338439	0.101266455567361	0.496962183055202
2	79093296	79327993	HAP_1	0.505217391304348	0.0123934674770517	0.0261956161435315	0.636316781545361
2	79093296	79327993	HAP_2	0.343478260869565	-0.0536585532835969	0.0339272532575606	0.114308825062234
2	79122102	79426282	HAP_1	0.343478260869565	-0.0536585532835969	0.0339272532575606	0.114308825062234
2	79122102	79426282	HAP_2	0.504347826086956	0.0123934674770517	0.0261956161435315	0.636316781545361
2	79163931	79506971	HAP_1	0.344347826086957	-0.0536585532835969	0.0339272532575606	0.114308825062234
2	79163931	79506971	HAP_2	0.547826086956522	0.00208272767495398	0.0246443838967426	0.932680054526146
2	79276348	79544408	HAP_1	0.54695652173913	0.00208272767495398	0.0246443838967426	0.932680054526146
2	79276348	79544408	HAP_2	0.349565217391304	-0.054572767410612	0.0337758522050615	0.106713196566088
2	79390183	79601085	HAP_1	0.349565217391304	-0.054572767410612	0.0337758522050615	0.106713196566088
2	79390183	79601085	HAP_2	0.54695652173913	0.00208272767495398	0.0246443838967426	0.932680054526146
2	79485252	79663664	HAP_1	0.25304347826087	-0.065452743092617	0.0474549382391794	0.16836291573159
2	79485252	79663664	HAP_2	0.088695652173913	-0.0801326539170319	0.119144287434851	0.501498493210955
2	79485252	79663664	HAP_3	0.480869565217391	0.00573346552529743	0.0269283427297807	0.831469965311994
2	79534728	79722908	HAP_1	0.25304347826087	-0.065452743092617	0.0474549382391794	0.16836291573159
2	79534728	79722908	HAP_2	0.088695652173913	-0.0801326539170319	0.119144287434851	0.501498493210955
2	79534728	79722908	HAP_3	0.479130434782609	0.00751233663625541	0.0269768964387146	0.780751735520446
2	79583685	79767782	HAP_1	0.478260869565217	0.00857947274558052	0.0270681348383494	0.751392873711244
2	79583685	79767782	HAP_2	0.25304347826087	-0.065452743092617	0.0474549382391794	0.16836291573159
2	79583685	79767782	HAP_3	0.088695652173913	-0.0801326539170319	0.119144287434851	0.501498493210955
2	79642025	79835899	HAP_1	0.088695652173913	-0.0801326539170319	0.119144287434851	0.501498493210955
2	79642025	79835899	HAP_2	0.440869565217391	0.00249225737393104	0.0284320618032917	0.930180852666862
2	79642025	79835899	HAP_3	0.3	-0.0829282233443656	0.0398396857887175	0.0378357776951525
2	79695454	79875530	HAP_1	0.442608695652174	0.000537066474255452	0.0283575989054721	0.984896435686633
2	79695454	79875530	HAP_2	0.3	-0.0829282233443656	0.0398396857887175	0.0378357776951525
2	79695454	79875530	HAP_3	0.088695652173913	-0.0801326539170319	0.119144287434851	0.501498493210955
2	79758906	79925981	HAP_1	0.442608695652174	0.000537066474255452	0.0283575989054721	0.984896435686633
2	79758906	79925981	HAP_2	0.242608695652174	-0.0641240900346198	0.0481550161912566	0.183525554931109
2	79758906	79925981	HAP_3	0.091304347826087	-0.0801326539170319	0.119144287434851	0.501498493210955
2	79758906	79925981	HAP_4	0.071304347826087	-0.0743586903841847	0.134643756970542	0.580988111993913
2	79823783	79966254	HAP_1	0.439130434782609	-0.00196990643635293	0.0283979244467029	0.944721396229906
2	79823783	79966254	HAP_2	0.0565217391304348	-0.0321348026115322	0.153956170435461	0.83473702470926
2	79823783	79966254	HAP_3	0.0904347826086957	-0.0801326539170319	0.119144287434851	0.501498493210955
2	79823783	79966254	HAP_4	0.226086956521739	-0.0569314284318685	0.0509363129139339	0.264173447197363
2	79863711	79999682	HAP_1	0.437391304347826	0.00113302137267934	0.0286073329078227	0.968421327381611
2	79863711	79999682	HAP_2	0.0565217391304348	-0.0321348026115322	0.153956170435461	0.83473702470926
2	79863711	79999682	HAP_3	0.0904347826086957	-0.0801326539170319	0.119144287434851	0.501498493210955
2	79863711	79999682	HAP_4	0.221739130434783	-0.0572528654627321	0.0523876308352542	0.27491915673259
2	79910391	80044480	HAP_1	0.438260869565217	0.00113302137267934	0.0286073329078227	0.968421327381611
2	79910391	80044480	HAP_2	0.0904347826086957	-0.0801326539170319	0.119144287434851	0.501498493210955
2	79910391	80044480	HAP_3	0.278260869565217	-0.0556247761863082	0.0415760261069962	0.181468489258894
2	79954635	80097311	HAP_1	0.0721739130434783	-0.0320353624249277	0.13420036342213	0.811415206019373
2	79954635	80097311	HAP_2	0.222608695652174	-0.0569248686469598	0.0515457774032431	0.269911503383337
2	79954635	80097311	HAP_3	0.091304347826087	-0.0801326539170319	0.119144287434851	0.501498493210955
2	79954635	80097311	HAP_4	0.456521739130435	0.00473059535891604	0.0280064143863235	0.865927312317253
2	79992854	80147593	HAP_1	0.0721739130434783	-0.0320353624249277	0.13420036342213	0.811415206019373
2	79992854	80147593	HAP_2	0.222608695652174	-0.0569248686469598	0.0515457774032431	0.269911503383337
2	79992854	80147593	HAP_3	0.113913043478261	-0.0224500988638385	0.101444732896147	0.824936320239377
2	79992854	80147593	HAP_4	0.460869565217391	0.00838869662567826	0.0278436403066433	0.763313395291763
2	80031655	80225903	HAP_1	0.113913043478261	-0.0224500988638385	0.101444732896147	0.824936320239377
2	80031655	80225903	HAP_2	0.460869565217391	0.00838869662567826	0.0278436403066433	0.763313395291763
2	80031655	80225903	HAP_3	0.071304347826087	-0.0320353624249277	0.13420036342213	0.811415206019373
2	80031655	80225903	HAP_4	0.224347826086957	-0.0569248686469598	0.0515457774032431	0.269911503383337
2	80069222	80284681	HAP_1	0.460869565217391	0.00838869662567826	0.0278436403066433	0.763313395291763
2	80069222	80284681	HAP_2	0.148695652173913	0.0300821355865971	0.0775241900925197	0.698136718747217
2	80069222	80284681	HAP_3	0.226086956521739	-0.0569248686469598	0.0515457774032431	0.269911503383337
2	80135579	80332937	HAP_1	0.226086956521739	-0.0569248686469598	0.0515457774032431	0.269911503383337
2	80135579	80332937	HAP_2	0.609565217391304	-0.00458823150660554	0.0236667786822598	0.846349276199158
2	80203267	80377916	HAP_1	0.610434782608696	-0.00458823150660554	0.0236667786822598	0.846349276199158
2	80203267	80377916	HAP_2	0.226086956521739	-0.0569248686469598	0.0515457774032431	0.269911503383337
2	80277539	80456184	HAP_1	0.225217391304348	-0.0569248686469598	0.0515457774032431	0.269911503383337
2	80277539	80456184	HAP_2	0.609565217391304	-0.00458823150660554	0.0236667786822598	0.846349276199158
2	80323229	80511118	HAP_1	0.220869565217391	-0.0568270065451495	0.0524831069115105	0.2793759369312
2	80323229	80511118	HAP_2	0.461739130434783	0.00563295150424744	0.0275857644023353	0.838272879326009
2	80323229	80511118	HAP_3	0.091304347826087	-0.0801326539170319	0.119144287434851	0.501498493210955
2	80349609	80551801	HAP_1	0.462608695652174	0.00396405931735637	0.0275333659168528	0.88557345715167
2	80349609	80551801	HAP_2	0.091304347826087	-0.0801326539170319	0.119144287434851	0.501498493210955
2	80349609	80551801	HAP_3	0.220869565217391	-0.0568270065451495	0.0524831069115105	0.2793759369312
2	80417548	80622024	HAP_1	0.462608695652174	0.00396405931735637	0.0275333659168528	0.88557345715167
2	80417548	80622024	HAP_2	0.221739130434783	-0.0502538507725255	0.0519093459510747	0.333406888004359
2	80417548	80622024	HAP_3	0.091304347826087	-0.0801326539170319	0.119144287434851	0.501498493210955
2	80476875	80673682	HAP_1	0.091304347826087	-0.0801326539170319	0.119144287434851	0.501498493210955
2	80476875	80673682	HAP_2	0.556521739130435	-0.00228844678121447	0.0245940399178708	0.925897924657458
2	80476875	80673682	HAP_3	0.223478260869565	-0.0502538507725255	0.0519093459510747	0.333406888004359
2	80476875	80673682	HAP_4	0.0756521739130435	-0.117829665103461	0.155859614925436	0.449966736454028
2	80543490	80742968	HAP_1	0.542608695652174	-0.0128249455340169	0.0250664370578204	0.609105245395986
2	80543490	80742968	HAP_2	0.0904347826086957	-0.0801326539170319	0.119144287434851	0.501498493210955
2	80543490	80742968	HAP_3	0.220869565217391	-0.0489626896610536	0.0523841114967769	0.350351626303902
2	80601078	80814872	HAP_1	0.224347826086957	-0.0584222605855028	0.0510470566329465	0.252912425327907
2	80601078	80814872	HAP_2	0.254782608695652	-0.0703465217928805	0.0486257166116687	0.148540205753472
2	80601078	80814872	HAP_3	0.200869565217391	0.0410523381001389	0.061188172357073	0.502547447402857
2	80657530	80866035	HAP_1	0.254782608695652	-0.0703465217928805	0.0486257166116687	0.148540205753472
2	80657530	80866035	HAP_2	0.200869565217391	0.0410523381001389	0.061188172357073	0.502547447402857
2	80657530	80866035	HAP_3	0.224347826086957	-0.0584222605855028	0.0510470566329465	0.252912425327907
2	80729603	80935866	HAP_1	0.256521739130435	-0.0710152396971672	0.0479230912292636	0.138938416633405
2	80729603	80935866	HAP_2	0.228695652173913	-0.0584222605855028	0.0510470566329465	0.252912425327907
2	80729603	80935866	HAP_3	0.201739130434783	0.0410523381001389	0.061188172357073	0.502547447402857
2	80788808	81019599	HAP_1	0.201739130434783	0.0410523381001389	0.061188172357073	0.502547447402857
2	80788808	81019599	HAP_2	0.255652173913043	-0.065540454972042	0.0435999882271701	0.133343547100204
2	80788808	81019599	HAP_3	0.3	-0.0279776509351759	0.0429601369253256	0.515153391010297
2	80852621	81078547	HAP_1	0.211304347826087	0.0349144555205041	0.0597658222536607	0.55932847712931
2	80852621	81078547	HAP_2	0.299130434782609	-0.0238841531994897	0.0432987836403861	0.581433079152307
2	80852621	81078547	HAP_3	0.255652173913043	-0.065540454972042	0.0435999882271701	0.133343547100204
2	80915276	81142159	HAP_1	0.302608695652174	-0.0215926849311413	0.0424347203273937	0.611060747251842
2	80915276	81142159	HAP_2	0.253913043478261	-0.065540454972042	0.0435999882271701	0.133343547100204
2	80915276	81142159	HAP_3	0.214782608695652	0.0307102360596937	0.058543896268322	0.600090598820668
2	80991270	81199932	HAP_1	0.302608695652174	-0.0215926849311413	0.0424347203273937	0.611060747251842
2	80991270	81199932	HAP_2	0.227826086956522	0.00964932216847275	0.054042855264723	0.858355832589747
2	80991270	81199932	HAP_3	0.253913043478261	-0.065540454972042	0.0435999882271701	0.133343547100204
2	81064069	81265331	HAP_1	0.305217391304348	-0.0201720943784625	0.0414301615968771	0.626523331850164
2	81064069	81265331	HAP_2	0.253913043478261	-0.065540454972042	0.0435999882271701	0.133343547100204
2	81064069	81265331	HAP_3	0.230434782608696	0.0111728585437109	0.0551419890010666	0.839505546722623
2	81126792	81333800	HAP_1	0.199130434782609	0.0410523381001389	0.061188172357073	0.502547447402857
2	81126792	81333800	HAP_2	0.300869565217391	-0.0184394775574357	0.0426834830898923	0.665903483228343
2	81126792	81333800	HAP_3	0.253913043478261	-0.065540454972042	0.0435999882271701	0.133343547100204
2	81187572	81469102	HAP_1	0.300869565217391	-0.0184394775574357	0.0426834830898923	0.665903483228343
2	81187572	81469102	HAP_2	0.253913043478261	-0.065540454972042	0.0435999882271701	0.133343547100204
2	81187572	81469102	HAP_3	0.199130434782609	0.0410523381001389	0.061188172357073	0.502547447402857
2	81239895	81563500	HAP_1	0.300869565217391	-0.0184394775574357	0.0426834830898923	0.665903483228343
2	81239895	81563500	HAP_2	0.278260869565217	-0.0719645555259057	0.0392458383423306	0.0672292250793843
2	81239895	81563500	HAP_3	0.199130434782609	0.0410523381001389	0.061188172357073	0.502547447402857
2	81311838	81643669	HAP_1	0.201739130434783	0.0410523381001389	0.061188172357073	0.502547447402857
2	81311838	81643669	HAP_2	0.316521739130435	-0.035601826997256	0.0390935167830409	0.362852499226482
2	81311838	81643669	HAP_3	0.0808695652173913	0.092856080761256	0.13399210845526	0.488597933072902
2	81311838	81643669	HAP_4	0.289565217391304	-0.0712598250254036	0.0390580167270611	0.068613208137405
2	81426150	81726873	HAP_1	0.316521739130435	-0.035601826997256	0.0390935167830409	0.362852499226482
2	81426150	81726873	HAP_2	0.0808695652173913	0.092856080761256	0.13399210845526	0.488597933072902
2	81426150	81726873	HAP_3	0.225217391304348	-0.0694880049820796	0.0476891020604194	0.145646034905085
2	81426150	81726873	HAP_4	0.201739130434783	0.0410523381001389	0.061188172357073	0.502547447402857
2	81526017	81770322	HAP_1	0.0808695652173913	0.092856080761256	0.13399210845526	0.488597933072902
2	81526017	81770322	HAP_2	0.225217391304348	-0.0694880049820796	0.0476891020604194	0.145646034905085
2	81526017	81770322	HAP_3	0.202608695652174	0.0410523381001389	0.061188172357073	0.502547447402857
2	81526017	81770322	HAP_4	0.316521739130435	-0.035601826997256	0.0390935167830409	0.362852499226482
2	81614930	81817123	HAP_1	0.285217391304348	0.0642349502034511	0.0434939505633876	0.140270359602605
2	81614930	81817123	HAP_2	0.368695652173913	0.0136735652391232	0.0340729016816592	0.688349431697185
2	81614930	81817123	HAP_3	0.226086956521739	-0.0694880049820796	0.0476891020604194	0.145646034905085
2	81698411	81888798	HAP_1	0.271304347826087	0.067140534768084	0.0457233571764939	0.142552948286976
2	81698411	81888798	HAP_2	0.22695652173913	-0.0694880049820796	0.0476891020604194	0.145646034905085
2	81698411	81888798	HAP_3	0.368695652173913	0.0136735652391232	0.0340729016816592	0.688349431697185
2	81698411	81888798	HAP_4	0.0530434782608696	-0.117636722902449	0.153701288855627	0.444378862689007
2	81757407	81965657	HAP_1	0.22695652173913	-0.0694880049820796	0.0476891020604194	0.145646034905085
2	81757407	81965657	HAP_2	0.201739130434783	0.0410523381001389	0.061188172357073	0.502547447402857
2	81757407	81965657	HAP_3	0.36695652173913	0.00786814994482884	0.0341545052272884	0.817888633982562
2	81757407	81965657	HAP_4	0.0530434782608696	-0.117636722902449	0.153701288855627	0.444378862689007
2	81807865	82035868	HAP_1	0.226086956521739	-0.0694880049820796	0.0476891020604194	0.145646034905085
2	81807865	82035868	HAP_2	0.2	0.0549513107122595	0.0643606459783156	0.393577935868232
2	81807865	82035868	HAP_3	0.358260869565217	0.0119388525993548	0.0351317136762772	0.734110612624693
2	81807865	82035868	HAP_4	0.0530434782608696	-0.117636722902449	0.153701288855627	0.444378862689007
2	81850999	82136914	HAP_1	0.22695652173913	-0.0709362527202895	0.0470769757033749	0.132420172130962
2	81850999	82136914	HAP_2	0.2	0.0549513107122595	0.0643606459783156	0.393577935868232
2	81850999	82136914	HAP_3	0.0530434782608696	-0.117636722902449	0.153701288855627	0.444378862689007
2	81850999	82136914	HAP_4	0.380869565217391	0.00216412768199382	0.0336093378713644	0.948682057631056
2	81942858	82216703	HAP_1	0.2	0.0549513107122595	0.0643606459783156	0.393577935868232
2	81942858	82216703	HAP_2	0.0556521739130435	-0.117636722902449	0.153701288855627	0.444378862689007
2	81942858	82216703	HAP_3	0.22695652173913	-0.0709362527202895	0.0470769757033749	0.132420172130962
2	81942858	82216703	HAP_4	0.394782608695652	0.00763863906809283	0.0326335235859573	0.815013257892043
2	81996661	82301278	HAP_1	0.200869565217391	0.0512680057173857	0.0627608475590141	0.414343831382747
2	81996661	82301278	HAP_2	0.395652173913043	0.00763863906809283	0.0326335235859573	0.815013257892043
2	81996661	82301278	HAP_3	0.226086956521739	-0.0694880049820796	0.0476891020604194	0.145646034905085
2	82120228	82381474	HAP_1	0.395652173913043	0.00763863906809283	0.0326335235859573	0.815013257892043
2	82120228	82381474	HAP_2	0.226086956521739	-0.0657594381189248	0.0484257624289	0.175026615205585
2	82120228	82381474	HAP_3	0.200869565217391	0.0512680057173857	0.0627608475590141	0.414343831382747
2	82156070	82458366	HAP_1	0.200869565217391	0.0512680057173857	0.0627608475590141	0.414343831382747
2	82156070	82458366	HAP_2	0.217391304347826	-0.0562164601387664	0.0496265840439788	0.257785818018053
2	82156070	82458366	HAP_3	0.340869565217391	-0.0338299637844136	0.0366385697463214	0.356224776953994
2	82267001	82534793	HAP_1	0.200869565217391	0.0512680057173857	0.0627608475590141	0.414343831382747
2	82267001	82534793	HAP_2	0.401739130434783	-0.0373356488038824	0.0318261175226087	0.241247244643568
2	82267001	82534793	HAP_3	0.217391304347826	-0.0562164601387664	0.0496265840439788	0.257785818018053
2	82349921	82594342	HAP_1	0.217391304347826	-0.0562164601387664	0.0496265840439788	0.257785818018053
2	82349921	82594342	HAP_2	0.402608695652174	-0.0373356488038824	0.0318261175226087	0.241247244643568
2	82349921	82594342	HAP_3	0.200869565217391	0.0512680057173857	0.0627608475590141	0.414343831382747
2	82425734	82647451	HAP_1	0.217391304347826	-0.0562164601387664	0.0496265840439788	0.257785818018053
2	82425734	82647451	HAP_2	0.210434782608696	0.0498946636152622	0.0581766157695206	0.391456195447737
2	82425734	82647451	HAP_3	0.417391304347826	-0.0465874828258122	0.0307278000641148	0.130047547548828
2	82508016	82695955	HAP_1	0.210434782608696	0.0498946636152622	0.0581766157695206	0.391456195447737
2	82508016	82695955	HAP_2	0.218260869565217	-0.0581006521421722	0.0489233195146591	0.235498213785897
2	82508016	82695955	HAP_3	0.413913043478261	-0.0475490796327894	0.030895014107378	0.124354053360894
2	82571588	82733235	HAP_1	0.265217391304348	0.000295612962456808	0.04377486919665	0.994614299729851
2	82571588	82733235	HAP_2	0.269565217391304	-0.0568447098295416	0.0409329787402302	0.165466054383959
2	82571588	82733235	HAP_3	0.413913043478261	-0.0475490796327894	0.030895014107378	0.124354053360894
2	82635585	82792614	HAP_1	0.218260869565217	-0.0581006521421722	0.0489233195146591	0.235498213785897
2	82635585	82792614	HAP_2	0.408695652173913	-0.0475490796327894	0.030895014107378	0.124354053360894
2	82635585	82792614	HAP_3	0.185217391304348	0.0658733529735326	0.061217048031796	0.282361144771186
2	82669844	82872207	HAP_1	0.41304347826087	-0.0465874828258122	0.0307278000641148	0.130047547548828
2	82669844	82872207	HAP_2	0.185217391304348	0.0658733529735326	0.061217048031796	0.282361144771186
2	82669844	82872207	HAP_3	0.217391304347826	-0.0581006521421722	0.0489233195146591	0.235498213785897
2	82724677	82932002	HAP_1	0.218260869565217	-0.0581006521421722	0.0489233195146591	0.235498213785897
2	82724677	82932002	HAP_2	0.41304347826087	-0.0465874828258122	0.0307278000641148	0.130047547548828
2	82724677	82932002	HAP_3	0.182608695652174	0.0658733529735326	0.061217048031796	0.282361144771186
2	82776232	82992314	HAP_1	0.423478260869565	0.00166103258274348	0.0300914387124953	0.955999139077299
2	82776232	82992314	HAP_2	0.233913043478261	0.017521487038735	0.0477288757137236	0.713679226983033
2	82776232	82992314	HAP_3	0.271304347826087	-0.0661214515577213	0.0416039628126119	0.112553562923913
2	82847192	83048031	HAP_1	0.355652173913043	-0.00078115783159073	0.0367699562117135	0.983058189358361
2	82847192	83048031	HAP_2	0.18	0.0676305336258197	0.0645757440261747	0.295408890063119
2	82847192	83048031	HAP_3	0.215652173913043	-0.0562164601387664	0.0496265840439788	0.257785818018053
2	82914372	83129700	HAP_1	0.355652173913043	-0.00078115783159073	0.0367699562117135	0.983058189358361
2	82914372	83129700	HAP_2	0.180869565217391	0.0908748182525553	0.0630470977509442	0.150034340936468
2	82914372	83129700	HAP_3	0.216521739130435	-0.0562164601387664	0.0496265840439788	0.257785818018053
2	82959890	83161095	HAP_1	0.160869565217391	0.0764037168383737	0.0661258408943027	0.248405768089449
2	82959890	83161095	HAP_2	0.216521739130435	-0.0562164601387664	0.0496265840439788	0.257785818018053
2	82959890	83161095	HAP_3	0.356521739130435	-0.00310279740921119	0.0364616037289097	0.93221405088164
2	83021096	83230072	HAP_1	0.346086956521739	0.00244959062540509	0.0372775358801389	0.947630290490369
2	83021096	83230072	HAP_2	0.161739130434783	0.0764037168383737	0.0661258408943027	0.248405768089449
2	83021096	83230072	HAP_3	0.272173913043478	-0.0233055450170192	0.0409271919017797	0.569285682932409
2	83021096	83230072	HAP_4	0.11304347826087	0.0130533296928312	0.102175687070636	0.898389531726941
2	83104336	83322407	HAP_1	0.62	0.0223655521352029	0.0239324258201737	0.35043230349316
2	83104336	83322407	HAP_2	0.317391304347826	0.0629453014846983	0.0370018015568411	0.08946955911325
2	83151289	83378173	HAP_1	0.613913043478261	0.0214458147144836	0.0240080439309126	0.372091615742888
2	83151289	83378173	HAP_2	0.295652173913043	-0.0292769199568641	0.0395962866833475	0.459981660263104
2	83204706	83469589	HAP_1	0.61304347826087	0.0214458147144836	0.0240080439309126	0.372091615742888
2	83204706	83469589	HAP_2	0.216521739130435	-0.0562164601387664	0.0496265840439788	0.257785818018053
2	83204706	83469589	HAP_3	0.0991304347826087	-0.0945535369887821	0.132440345301998	0.475564981669657
2	83297621	83556362	HAP_1	0.62	0.0194121879071225	0.0236254630446286	0.411616695021211
2	83297621	83556362	HAP_2	0.215652173913043	-0.0562164601387664	0.0496265840439788	0.257785818018053
2	83359193	83624057	HAP_1	0.215652173913043	-0.0562164601387664	0.0496265840439788	0.257785818018053
2	83359193	83624057	HAP_2	0.607826086956522	0.0213721925545054	0.024165561362527	0.376854725961433
2	83443103	83667393	HAP_1	0.215652173913043	-0.0562164601387664	0.0496265840439788	0.257785818018053
2	83443103	83667393	HAP_2	0.562608695652174	0.0234048943812309	0.0247439886472308	0.344615250053646
2	83521524	83694268	HAP_1	0.216521739130435	-0.0562164601387664	0.0496265840439788	0.257785818018053
2	83521524	83694268	HAP_2	0.585217391304348	0.017446460586071	0.0240901079997228	0.469234021318371
2	83598020	83735379	HAP_1	0.216521739130435	-0.0562164601387664	0.0496265840439788	0.257785818018053
2	83598020	83735379	HAP_2	0.635652173913044	0.0387350860833423	0.0233261201278722	0.0973538954523146
2	83657997	83819802	HAP_1	0.215652173913043	-0.0562164601387664	0.0496265840439788	0.257785818018053
2	83657997	83819802	HAP_2	0.34	0.0489389505196642	0.0373084015415246	0.190143207042736
2	83657997	83819802	HAP_3	0.29304347826087	-0.00884257915684205	0.039388480668729	0.822452523608391
2	83684194	83920264	HAP_1	0.215652173913043	-0.0562164601387664	0.0496265840439788	0.257785818018053
2	83684194	83920264	HAP_2	0.330434782608696	-0.00608812039002963	0.0388174369581026	0.875427404552308
2	83684194	83920264	HAP_3	0.239130434782609	-0.000641553408015653	0.0453489087752588	0.988717682085727
2	83717448	83994794	HAP_1	0.331304347826087	-0.00608812039002963	0.0388174369581026	0.875427404552308
2	83717448	83994794	HAP_2	0.238260869565217	-0.000641553408015653	0.0453489087752588	0.988717682085727
2	83717448	83994794	HAP_3	0.215652173913043	-0.0562164601387664	0.0496265840439788	0.257785818018053
2	83779862	84082125	HAP_1	0.330434782608696	-0.00608812039002963	0.0388174369581026	0.875427404552308
2	83779862	84082125	HAP_2	0.215652173913043	-0.0562164601387664	0.0496265840439788	0.257785818018053
2	83779862	84082125	HAP_3	0.239130434782609	-0.000641553408015653	0.0453489087752588	0.988717682085727
2	83779862	84082125	HAP_4	0.0956521739130435	-0.0961778898824568	0.10943057259501	0.3798342873881
2	83884935	84136398	HAP_1	0.216521739130435	-0.057223840708172	0.0490694461151654	0.24403604277058
2	83884935	84136398	HAP_2	0.240869565217391	-0.00452911367795176	0.0448458310971939	0.919592059556961
2	83884935	84136398	HAP_3	0.333913043478261	0.0041602541798775	0.0381513402125934	0.913204863085864
2	83884935	84136398	HAP_4	0.0939130434782609	-0.0961778898824568	0.10943057259501	0.3798342873881
2	83967910	84232979	HAP_1	0.333913043478261	0.0041602541798775	0.0381513402125934	0.913204863085864
2	83967910	84232979	HAP_2	0.233913043478261	-0.0631960467396929	0.047778285896657	0.186475164502542
2	83967910	84232979	HAP_3	0.16	0.0349074042404632	0.0659611599617303	0.596867703393411
2	84055361	84314672	HAP_1	0.16	0.0349074042404632	0.0659611599617303	0.596867703393411
2	84055361	84314672	HAP_2	0.215652173913043	-0.0562164601387664	0.0496265840439788	0.257785818018053
2	84055361	84314672	HAP_3	0.333913043478261	0.0041602541798775	0.0381513402125934	0.913204863085864
2	84125127	84384678	HAP_1	0.224347826086957	-0.00204895330484354	0.0490962106023014	0.966726025346121
2	84125127	84384678	HAP_2	0.333913043478261	0.0041602541798775	0.0381513402125934	0.913204863085864
2	84125127	84384678	HAP_3	0.215652173913043	-0.0562164601387664	0.0496265840439788	0.257785818018053
2	84207159	84408959	HAP_1	0.224347826086957	-0.00204895330484354	0.0490962106023014	0.966726025346121
2	84207159	84408959	HAP_2	0.333913043478261	0.0041602541798775	0.0381513402125934	0.913204863085864
2	84207159	84408959	HAP_3	0.215652173913043	-0.0562164601387664	0.0496265840439788	0.257785818018053
2	84274882	84437764	HAP_1	0.17304347826087	0.0235304597116755	0.0625177473949547	0.706776105444003
2	84274882	84437764	HAP_2	0.249565217391304	-0.0585274958527603	0.0452982993271164	0.196872182480419
2	84274882	84437764	HAP_3	0.333913043478261	0.0041602541798775	0.0381513402125934	0.913204863085864
2	84366585	84464252	HAP_1	0.338260869565217	0.0041602541798775	0.0381513402125934	0.913204863085864
2	84366585	84464252	HAP_2	0.17304347826087	0.0235304597116755	0.0625177473949547	0.706776105444003
2	84366585	84464252	HAP_3	0.249565217391304	-0.0585274958527603	0.0452982993271164	0.196872182480419
2	84404821	84504248	HAP_1	0.068695652173913	-0.0903869758568991	0.154195856608557	0.557987950924904
2	84404821	84504248	HAP_2	0.244347826086957	-0.0121577281448177	0.0470504983571611	0.796194797441445
2	84404821	84504248	HAP_3	0.340869565217391	0.0129640338672442	0.0373963256384333	0.728972030745859
2	84404821	84504248	HAP_4	0.170434782608696	0.0240976538116913	0.0614392010802815	0.695044721205925
2	84421149	84554688	HAP_1	0.216521739130435	-0.0548369628010085	0.0504250432868618	0.277284447864997
2	84421149	84554688	HAP_2	0.34	0.010145264642726	0.0376501884620988	0.787673706436472
2	84421149	84554688	HAP_3	0.160869565217391	0.0349074042404632	0.0659611599617303	0.596867703393411
2	84459688	84613703	HAP_1	0.341739130434783	0.000420274273911107	0.037769810016558	0.99112586771582
2	84459688	84613703	HAP_2	0.160869565217391	0.0349074042404632	0.0659611599617303	0.596867703393411
2	84459688	84613703	HAP_3	0.219130434782609	-0.0548369628010085	0.0504250432868618	0.277284447864997
2	84488851	84641259	HAP_1	0.359130434782609	0.035061318499088	0.0360196932144782	0.330776766412179
2	84488851	84641259	HAP_2	0.163478260869565	0.0349074042404632	0.0659611599617303	0.596867703393411
2	84488851	84641259	HAP_3	0.214782608695652	-0.0548369628010085	0.0504250432868618	0.277284447864997
2	84547996	84722931	HAP_1	0.175652173913043	0.00693534876359349	0.0596824397215019	0.907532237522147
2	84547996	84722931	HAP_2	0.213913043478261	-0.0626670345308255	0.0511292405960226	0.220840239697688
2	84547996	84722931	HAP_3	0.346086956521739	-0.00666715354592268	0.0370965409260203	0.857433717667633
2	84594686	84788870	HAP_1	0.211304347826087	-0.0626670345308255	0.0511292405960226	0.220840239697688
2	84594686	84788870	HAP_2	0.341739130434783	-0.00490060916596485	0.0371882529715893	0.895206719586143
2	84594686	84788870	HAP_3	0.191304347826087	-0.00753701324110127	0.0569680978882548	0.894792501578175
2	84636337	84862061	HAP_1	0.341739130434783	-0.00490060916596485	0.0371882529715893	0.895206719586143
2	84636337	84862061	HAP_2	0.211304347826087	-0.0626670345308255	0.0511292405960226	0.220840239697688
2	84636337	84862061	HAP_3	0.191304347826087	-0.00753701324110127	0.0569680978882548	0.894792501578175
2	84697440	84926618	HAP_1	0.20695652173913	-0.0589086019649401	0.052128284645735	0.258928866964931
2	84697440	84926618	HAP_2	0.343478260869565	-0.00652172417572265	0.0367968969832937	0.859387103665531
2	84697440	84926618	HAP_3	0.191304347826087	-0.00753701324110127	0.0569680978882548	0.894792501578175
2	84768004	84970736	HAP_1	0.34	-0.000966528941188772	0.037589275151454	0.979495468867094
2	84768004	84970736	HAP_2	0.209565217391304	-0.0589086019649401	0.052128284645735	0.258928866964931
2	84768004	84970736	HAP_3	0.18	0.0244413764497388	0.0640780290833665	0.703027279267924
2	84841966	85002534	HAP_1	0.216521739130435	0.0432669638674266	0.0560773326524478	0.440700024694606
2	84841966	85002534	HAP_2	0.34	-0.000966528941188772	0.037589275151454	0.979495468867094
2	84841966	85002534	HAP_3	0.209565217391304	-0.0589086019649401	0.052128284645735	0.258928866964931
2	84903818	85046600	HAP_1	0.181739130434783	0.0244413764497388	0.0640780290833665	0.703027279267924
2	84903818	85046600	HAP_2	0.207826086956522	-0.0589086019649401	0.052128284645735	0.258928866964931
2	84903818	85046600	HAP_3	0.34	-0.000966528941188772	0.037589275151454	0.979495468867094
2	84962488	85079851	HAP_1	0.202608695652174	-0.0533823385489135	0.0538555781013279	0.322008244342784
2	84962488	85079851	HAP_2	0.339130434782609	-0.000966528941188772	0.037589275151454	0.979495468867094
2	84962488	85079851	HAP_3	0.184347826086957	0.0244413764497388	0.0640780290833665	0.703027279267924
2	84994306	85128556	HAP_1	0.183478260869565	0.0244413764497388	0.0640780290833665	0.703027279267924
2	84994306	85128556	HAP_2	0.202608695652174	-0.0533823385489135	0.0538555781013279	0.322008244342784
2	84994306	85128556	HAP_3	0.339130434782609	-0.000966528941188772	0.037589275151454	0.979495468867094
2	85038315	85198473	HAP_1	0.201739130434783	-0.0533823385489135	0.0538555781013279	0.322008244342784
2	85038315	85198473	HAP_2	0.19304347826087	0.041197826097843	0.0608927458915602	0.498961119597409
2	85038315	85198473	HAP_3	0.339130434782609	-0.000966528941188772	0.037589275151454	0.979495468867094
2	85062533	85279876	HAP_1	0.192173913043478	0.041197826097843	0.0608927458915602	0.498961119597409
2	85062533	85279876	HAP_2	0.2	-0.0533823385489135	0.0538555781013279	0.322008244342784
2	85062533	85279876	HAP_3	0.339130434782609	-0.000966528941188772	0.037589275151454	0.979495468867094
2	85123696	85330205	HAP_1	0.345217391304348	-0.0139672201327066	0.0351303171065098	0.691088488788565
2	85123696	85330205	HAP_2	0.340869565217391	-0.000966528941188772	0.037589275151454	0.979495468867094
2	85123696	85330205	HAP_3	0.192173913043478	0.041197826097843	0.0608927458915602	0.498961119597409
2	85176773	85387358	HAP_1	0.340869565217391	-0.000966528941188772	0.037589275151454	0.979495468867094
2	85176773	85387358	HAP_2	0.170434782608696	0.0436668472901876	0.0698277727787442	0.53199474486906
