## Supplementary material for "Autosomal recessive loci contribute significantly to quantitative variation of male fertility in a dairy cattle population": spermio_micromacroenc3_150spz_REC.tsv (part 3 of 3)

CHROM	START	STOP	HAP	FREQ	BETA	SE_BETA	PVAL
2	85176773	85387358	HAP_3	0.345217391304348	-0.0139672201327066	0.0351303171065098	0.691088488788565
2	85244965	85462805	HAP_1	0.340869565217391	-0.000966528941188772	0.037589275151454	0.979495468867094
2	85244965	85462805	HAP_2	0.17304347826087	0.0436668472901876	0.0698277727787442	0.53199474486906
2	85244965	85462805	HAP_3	0.346086956521739	-0.0149534136565683	0.034962568024769	0.669034980914862
2	85244965	85462805	HAP_4	0.068695652173913	-0.077199677802941	0.153325185592104	0.614808021803417
2	85316489	85538406	HAP_1	0.0556521739130435	-0.077199677802941	0.153325185592104	0.614808021803417
2	85316489	85538406	HAP_2	0.173913043478261	0.0436668472901876	0.0698277727787442	0.53199474486906
2	85316489	85538406	HAP_3	0.2	-0.0533823385489135	0.0538555781013279	0.322008244342784
2	85316489	85538406	HAP_4	0.146086956521739	-0.0953689836880392	0.0855489263153237	0.265417431743529
2	85316489	85538406	HAP_5	0.340869565217391	-0.000966528941188772	0.037589275151454	0.979495468867094
2	85369332	85588769	HAP_1	0.339130434782609	-0.00248503800609153	0.0381635327799992	0.948105184408931
2	85369332	85588769	HAP_2	0.179130434782609	0.0436668472901876	0.0698277727787442	0.53199474486906
2	85369332	85588769	HAP_3	0.212173913043478	-0.0561118883678861	0.05286990360046	0.289000349026136
2	85431657	85635714	HAP_1	0.339130434782609	-0.00248503800609153	0.0381635327799992	0.948105184408931
2	85431657	85635714	HAP_2	0.173913043478261	0.0436668472901876	0.0698277727787442	0.53199474486906
2	85431657	85635714	HAP_3	0.212173913043478	-0.0561118883678861	0.05286990360046	0.289000349026136
2	85516821	85685238	HAP_1	0.173913043478261	0.0436668472901876	0.0698277727787442	0.53199474486906
2	85516821	85685238	HAP_2	0.25304347826087	-0.0596588889235445	0.0447859085142055	0.183370340111039
2	85516821	85685238	HAP_3	0.351304347826087	0.0011044259637407	0.0373708444859865	0.97643392587978
2	85582043	85754504	HAP_1	0.351304347826087	0.0011044259637407	0.0373708444859865	0.97643392587978
2	85582043	85754504	HAP_2	0.15304347826087	0.0577703983791566	0.0723714100304813	0.425063240819622
2	85582043	85754504	HAP_3	0.213913043478261	-0.0561118883678861	0.05286990360046	0.289000349026136
2	85624610	85795622	HAP_1	0.351304347826087	0.0011044259637407	0.0373708444859865	0.97643392587978
2	85624610	85795622	HAP_2	0.151304347826087	0.0577703983791566	0.0723714100304813	0.425063240819622
2	85624610	85795622	HAP_3	0.213913043478261	-0.0561118883678861	0.05286990360046	0.289000349026136
2	85672717	85870273	HAP_1	0.34	-0.00248503800609153	0.0381635327799992	0.948105184408931
2	85672717	85870273	HAP_2	0.146086956521739	0.0577703983791566	0.0723714100304813	0.425063240819622
2	85672717	85870273	HAP_3	0.213913043478261	-0.0561118883678861	0.05286990360046	0.289000349026136
2	85745051	85943522	HAP_1	0.210434782608696	-0.0564289156144407	0.0537311228850115	0.294073359261039
2	85745051	85943522	HAP_2	0.145217391304348	0.0577703983791566	0.0723714100304813	0.425063240819622
2	85745051	85943522	HAP_3	0.340869565217391	-0.00248503800609153	0.0381635327799992	0.948105184408931
2	85783730	86032473	HAP_1	0.210434782608696	-0.0564289156144407	0.0537311228850115	0.294073359261039
2	85783730	86032473	HAP_2	0.34	-0.00248503800609153	0.0381635327799992	0.948105184408931
2	85783730	86032473	HAP_3	0.144347826086957	0.0577703983791566	0.0723714100304813	0.425063240819622
2	85844148	86110477	HAP_1	0.340869565217391	-0.00486595403118543	0.0378611795451465	0.897782713068997
2	85844148	86110477	HAP_2	0.14695652173913	0.0577703983791566	0.0723714100304813	0.425063240819622
2	85844148	86110477	HAP_3	0.217391304347826	-0.0566447378799292	0.0511061276388069	0.268174138767906
2	85910353	86167885	HAP_1	0.340869565217391	-0.00486595403118543	0.0378611795451465	0.897782713068997
2	85910353	86167885	HAP_2	0.14695652173913	0.0577703983791566	0.0723714100304813	0.425063240819622
2	85910353	86167885	HAP_3	0.232173913043478	-0.0612249169788087	0.0480394626388174	0.203023142460519
2	86013870	86248211	HAP_1	0.280869565217391	-0.0692082194746566	0.0403088738249873	0.0865397313986913
2	86013870	86248211	HAP_2	0.162608695652174	0.0212779754674945	0.0626596605564644	0.734299609965778
2	86013870	86248211	HAP_3	0.36695652173913	0.0288750461435458	0.0354378004765609	0.415526671716356
2	86096809	86346866	HAP_1	0.367826086956522	0.0252653321911004	0.0353892844336999	0.475569292019023
2	86096809	86346866	HAP_2	0.06	-0.0742032495841258	0.152670648523464	0.627131936267761
2	86096809	86346866	HAP_3	0.28695652173913	-0.0704120971438853	0.0393228137628863	0.0738928873466514
2	86096809	86346866	HAP_4	0.162608695652174	0.0212779754674945	0.0626596605564644	0.734299609965778
2	86146783	86402766	HAP_1	0.286086956521739	-0.0704225760288619	0.0396965635148875	0.0766008906141343
2	86146783	86402766	HAP_2	0.168695652173913	0.0420419610410825	0.061108386317383	0.491742911124611
2	86146783	86402766	HAP_3	0.368695652173913	0.0252653321911004	0.0353892844336999	0.475569292019023
2	86146783	86402766	HAP_4	0.06	-0.0742032495841258	0.152670648523464	0.627131936267761
2	86210705	86446117	HAP_1	0.06	-0.0742032495841258	0.152670648523464	0.627131936267761
2	86210705	86446117	HAP_2	0.168695652173913	0.0420419610410825	0.061108386317383	0.491742911124611
2	86210705	86446117	HAP_3	0.370434782608696	0.0252653321911004	0.0353892844336999	0.475569292019023
2	86210705	86446117	HAP_4	0.286086956521739	-0.0704225760288619	0.0396965635148875	0.0766008906141343
2	86305851	86478259	HAP_1	0.168695652173913	0.0420419610410825	0.061108386317383	0.491742911124611
2	86305851	86478259	HAP_2	0.0591304347826087	-0.0742032495841258	0.152670648523464	0.627131936267761
2	86305851	86478259	HAP_3	0.692173913043478	-0.00903984520464637	0.0227518442121604	0.691279682162315
2	86390362	86558392	HAP_1	0.417391304347826	0.0165034595191964	0.0322372274173103	0.608895552354884
2	86390362	86558392	HAP_2	0.235652173913043	-0.0635801230673657	0.0468869709283269	0.175634311575627
2	86390362	86558392	HAP_3	0.0591304347826087	-0.0742032495841258	0.152670648523464	0.627131936267761
2	86390362	86558392	HAP_4	0.165217391304348	0.0543903666992164	0.0642149753266103	0.397353205329729
2	86427140	86618133	HAP_1	0.416521739130435	0.0181509655815604	0.0322514120946961	0.573798241213668
2	86427140	86618133	HAP_2	0.230434782608696	-0.0612249169788087	0.0480394626388174	0.203023142460519
2	86427140	86618133	HAP_3	0.0591304347826087	-0.0742032495841258	0.152670648523464	0.627131936267761
2	86427140	86618133	HAP_4	0.165217391304348	0.0543903666992164	0.0642149753266103	0.397353205329729
2	86464212	86672476	HAP_1	0.417391304347826	0.0181509655815604	0.0322514120946961	0.573798241213668
2	86464212	86672476	HAP_2	0.231304347826087	-0.0612249169788087	0.0480394626388174	0.203023142460519
2	86464212	86672476	HAP_3	0.14695652173913	0.0577703983791566	0.0723714100304813	0.425063240819622
2	86539751	86732417	HAP_1	0.231304347826087	-0.0612249169788087	0.0480394626388174	0.203023142460519
2	86539751	86732417	HAP_2	0.147826086956522	0.0577703983791566	0.0723714100304813	0.425063240819622
2	86539751	86732417	HAP_3	0.369565217391304	0.0272979135239955	0.0354305708132299	0.441349559499604
2	86603031	86778356	HAP_1	0.147826086956522	0.0577703983791566	0.0723714100304813	0.425063240819622
2	86603031	86778356	HAP_2	0.369565217391304	0.0272979135239955	0.0354305708132299	0.441349559499604
2	86603031	86778356	HAP_3	0.231304347826087	-0.0612249169788087	0.0480394626388174	0.203023142460519
2	86655947	86851365	HAP_1	0.147826086956522	0.0577703983791566	0.0723714100304813	0.425063240819622
2	86655947	86851365	HAP_2	0.215652173913043	-0.0578028580320131	0.049561557300994	0.243994265960404
2	86655947	86851365	HAP_3	0.369565217391304	0.0272979135239955	0.0354305708132299	0.441349559499604
2	86707206	86907584	HAP_1	0.519130434782609	0.00799446818920056	0.0259125547202562	0.757803157002831
2	86707206	86907584	HAP_2	0.222608695652174	-0.0578028580320131	0.049561557300994	0.243994265960404
2	86763584	87008886	HAP_1	0.519130434782609	0.00799446818920056	0.0259125547202562	0.757803157002831
2	86763584	87008886	HAP_2	0.222608695652174	-0.0578028580320131	0.049561557300994	0.243994265960404
2	86827440	87123919	HAP_1	0.217391304347826	-0.0552842652221817	0.0504876558922851	0.273983241959379
2	86827440	87123919	HAP_2	0.363478260869565	0.0273228270931061	0.0355934580728644	0.443025735832521
2	86827440	87123919	HAP_3	0.151304347826087	0.0418965460733456	0.0680150776260972	0.538151114528033
2	86891517	87179511	HAP_1	0.21304347826087	-0.0552842652221817	0.0504876558922851	0.273983241959379
2	86891517	87179511	HAP_2	0.363478260869565	0.0273228270931061	0.0355934580728644	0.443025735832521
2	86891517	87179511	HAP_3	0.151304347826087	0.0418965460733456	0.0680150776260972	0.538151114528033
2	86969497	87246495	HAP_1	0.212173913043478	-0.0552842652221817	0.0504876558922851	0.273983241959379
2	86969497	87246495	HAP_2	0.363478260869565	0.0273228270931061	0.0355934580728644	0.443025735832521
2	86969497	87246495	HAP_3	0.152173913043478	0.0418965460733456	0.0680150776260972	0.538151114528033
2	87059419	87313900	HAP_1	0.21304347826087	-0.0559877440420751	0.0497031750788882	0.260459232948376
2	87059419	87313900	HAP_2	0.364347826086957	0.0273228270931061	0.0355934580728644	0.443025735832521
2	87059419	87313900	HAP_3	0.152173913043478	0.0418965460733456	0.0680150776260972	0.538151114528033
2	87161415	87403652	HAP_1	0.152173913043478	0.0418965460733456	0.0680150776260972	0.538151114528033
2	87161415	87403652	HAP_2	0.223478260869565	-0.0562564533806924	0.047702576583383	0.238771023914234
2	87161415	87403652	HAP_3	0.367826086956522	0.0254401542924783	0.0352354539475626	0.470592041604803
2	87223882	87483170	HAP_1	0.368695652173913	0.0254401542924783	0.0352354539475626	0.470592041604803
2	87223882	87483170	HAP_2	0.152173913043478	0.0418965460733456	0.0680150776260972	0.538151114528033
2	87223882	87483170	HAP_3	0.167826086956522	-0.048737577040637	0.0569537597073012	0.39250661924233
2	87282634	87541278	HAP_1	0.368695652173913	0.0254401542924783	0.0352354539475626	0.470592041604803
2	87282634	87541278	HAP_2	0.152173913043478	0.0418965460733456	0.0680150776260972	0.538151114528033
2	87282634	87541278	HAP_3	0.167826086956522	-0.048737577040637	0.0569537597073012	0.39250661924233
2	87377339	87612629	HAP_1	0.367826086956522	0.0222729420540031	0.0353767428325402	0.529216903046564
2	87377339	87612629	HAP_2	0.191304347826087	0.0198346596002602	0.0599359570416766	0.740820035394785
2	87377339	87612629	HAP_3	0.167826086956522	-0.048737577040637	0.0569537597073012	0.39250661924233
2	87460373	87708517	HAP_1	0.162608695652174	-0.048737577040637	0.0569537597073012	0.39250661924233
2	87460373	87708517	HAP_2	0.191304347826087	0.0242925201983863	0.0613492921028014	0.692276948088114
2	87460373	87708517	HAP_3	0.349565217391304	-0.00789050209775749	0.0362980140701856	0.827990258081547
2	87530368	87791863	HAP_1	0.349565217391304	-0.00789050209775749	0.0362980140701856	0.827990258081547
2	87530368	87791863	HAP_2	0.191304347826087	0.0242925201983863	0.0613492921028014	0.692276948088114
2	87530368	87791863	HAP_3	0.180869565217391	-0.0124476104463687	0.054863283689606	0.82059631640652
2	87593895	87843665	HAP_1	0.349565217391304	-0.00789050209775749	0.0362980140701856	0.827990258081547
2	87593895	87843665	HAP_2	0.203478260869565	0.0191225593448048	0.0595395272758244	0.748197794700082
2	87593895	87843665	HAP_3	0.182608695652174	-0.0124476104463687	0.054863283689606	0.82059631640652
2	87661798	87872673	HAP_1	0.349565217391304	-0.00789050209775749	0.0362980140701856	0.827990258081547
2	87661798	87872673	HAP_2	0.203478260869565	0.0191225593448048	0.0595395272758244	0.748197794700082
2	87661798	87872673	HAP_3	0.164347826086957	-0.048737577040637	0.0569537597073012	0.39250661924233
2	87766330	87933930	HAP_1	0.164347826086957	-0.048737577040637	0.0569537597073012	0.39250661924233
2	87766330	87933930	HAP_2	0.202608695652174	0.0207268702844651	0.0606059294062986	0.732483181028534
2	87766330	87933930	HAP_3	0.349565217391304	-0.00789050209775749	0.0362980140701856	0.827990258081547
2	87811272	87991030	HAP_1	0.164347826086957	-0.048737577040637	0.0569537597073012	0.39250661924233
2	87811272	87991030	HAP_2	0.212173913043478	0.00915004714859134	0.0564904135751507	0.871383584197299
2	87811272	87991030	HAP_3	0.348695652173913	-0.0144731055171991	0.0365390488510377	0.692181831130005
2	87860948	88045689	HAP_1	0.348695652173913	-0.0144731055171991	0.0365390488510377	0.692181831130005
2	87860948	88045689	HAP_2	0.219130434782609	0.0161935129442007	0.053646269274627	0.762872587277802
2	87860948	88045689	HAP_3	0.164347826086957	-0.048737577040637	0.0569537597073012	0.39250661924233
2	87916611	88115719	HAP_1	0.260869565217391	-0.00284737414394447	0.0459675406132671	0.95063012945959
2	87916611	88115719	HAP_2	0.17304347826087	-0.048737577040637	0.0569537597073012	0.39250661924233
2	87916611	88115719	HAP_3	0.34	-0.009545159746843	0.0375490692276813	0.7994301965824
2	87969544	88160764	HAP_1	0.17304347826087	-0.048737577040637	0.0569537597073012	0.39250661924233
2	87969544	88160764	HAP_2	0.34	-0.009545159746843	0.0375490692276813	0.7994301965824
2	87969544	88160764	HAP_3	0.254782608695652	-0.00284737414394447	0.0459675406132671	0.95063012945959
2	88023269	88199448	HAP_1	0.17304347826087	-0.048737577040637	0.0569537597073012	0.39250661924233
2	88023269	88199448	HAP_2	0.34	-0.009545159746843	0.0375490692276813	0.7994301965824
2	88023269	88199448	HAP_3	0.252173913043478	0.00127764763216745	0.0470667163316147	0.978353352993099
2	88093945	88244507	HAP_1	0.282608695652174	-0.0203237029700816	0.042113809030145	0.629574796381135
2	88093945	88244507	HAP_2	0.174782608695652	-0.048737577040637	0.0569537597073012	0.39250661924233
2	88093945	88244507	HAP_3	0.34	-0.009545159746843	0.0375490692276813	0.7994301965824
2	88144355	88290159	HAP_1	0.278260869565217	-0.0191260876656399	0.0427131129961596	0.654484362802754
2	88144355	88290159	HAP_2	0.174782608695652	-0.048737577040637	0.0569537597073012	0.39250661924233
2	88144355	88290159	HAP_3	0.34	-0.009545159746843	0.0375490692276813	0.7994301965824
2	88190794	88384971	HAP_1	0.34	-0.009545159746843	0.0375490692276813	0.7994301965824
2	88190794	88384971	HAP_2	0.182608695652174	-0.0333280424715446	0.0546842105817596	0.542463420523471
2	88190794	88384971	HAP_3	0.229565217391304	0.012703848422843	0.0521559950096459	0.807649589607018
2	88221812	88486547	HAP_1	0.193913043478261	0.0207268702844651	0.0606059294062986	0.732483181028534
2	88221812	88486547	HAP_2	0.178260869565217	-0.0333280424715446	0.0546842105817596	0.542463420523471
2	88221812	88486547	HAP_3	0.339130434782609	-0.009545159746843	0.0375490692276813	0.7994301965824
2	88280618	88544714	HAP_1	0.193913043478261	0.0207268702844651	0.0606059294062986	0.732483181028534
2	88280618	88544714	HAP_2	0.339130434782609	-0.009545159746843	0.0375490692276813	0.7994301965824
2	88280618	88544714	HAP_3	0.178260869565217	-0.0333280424715446	0.0546842105817596	0.542463420523471
2	88350525	88615627	HAP_1	0.34	-0.0115399541198536	0.0372995252755815	0.757142524858726
2	88350525	88615627	HAP_2	0.179130434782609	-0.0333280424715446	0.0546842105817596	0.542463420523471
2	88350525	88615627	HAP_3	0.194782608695652	0.0207268702844651	0.0606059294062986	0.732483181028534
2	88439929	88651000	HAP_1	0.340869565217391	-0.0115399541198536	0.0372995252755815	0.757142524858726
2	88439929	88651000	HAP_2	0.194782608695652	0.0207268702844651	0.0606059294062986	0.732483181028534
2	88439929	88651000	HAP_3	0.223478260869565	-0.0329060044324101	0.0484154910568384	0.497000502324188
2	88520945	88690960	HAP_1	0.194782608695652	0.0207268702844651	0.0606059294062986	0.732483181028534
2	88520945	88690960	HAP_2	0.18	-0.0346341379054452	0.0536492032267498	0.518823501038594
2	88520945	88690960	HAP_3	0.341739130434783	-0.0115399541198536	0.0372995252755815	0.757142524858726
2	88585840	88732886	HAP_1	0.340869565217391	-0.0115399541198536	0.0372995252755815	0.757142524858726
2	88585840	88732886	HAP_2	0.195652173913043	0.0207268702844651	0.0606059294062986	0.732483181028534
2	88585840	88732886	HAP_3	0.179130434782609	-0.0333280424715446	0.0546842105817596	0.542463420523471
2	88645170	88755638	HAP_1	0.355652173913043	0.0223653821119791	0.0361280206986887	0.536128239735006
2	88645170	88755638	HAP_2	0.18695652173913	-0.0341485785888694	0.0527093653127602	0.517336532543408
2	88645170	88755638	HAP_3	0.195652173913043	0.0207268702844651	0.0606059294062986	0.732483181028534
2	88645170	88755638	HAP_4	0.107826086956522	-0.0261677415353922	0.0810834218725198	0.747022665915998
2	88680738	88800128	HAP_1	0.213913043478261	-0.00416481574081703	0.0461585715123535	0.928137834602187
2	88680738	88800128	HAP_2	0.152173913043478	0.020488632068055	0.0704400088481926	0.771260805044723
2	88680738	88800128	HAP_3	0.588695652173913	0.00423300967023397	0.0240535144316428	0.860370689034624
2	88721346	88855245	HAP_1	0.18	-0.0360750673622398	0.0536940916197854	0.501947078593056
2	88721346	88855245	HAP_2	0.0643478260869565	-0.0866987190810384	0.152281741276554	0.56935899151929
2	88721346	88855245	HAP_3	0.356521739130435	0.0200868067058378	0.0358857630099997	0.575877726114535
2	88721346	88855245	HAP_4	0.232173913043478	-0.000496773562851048	0.0487955107562073	0.991880711712578
2	88747821	88919576	HAP_1	0.356521739130435	0.0200868067058378	0.0358857630099997	0.575877726114535
2	88747821	88919576	HAP_2	0.232173913043478	-0.000496773562851048	0.0487955107562073	0.991880711712578
2	88747821	88919576	HAP_3	0.179130434782609	-0.0333280424715446	0.0546842105817596	0.542463420523471
2	88747821	88919576	HAP_4	0.0747826086956522	-0.0871170904476065	0.109080727831308	0.424831991835615
2	88778335	88998896	HAP_1	0.18	-0.0333280424715446	0.0546842105817596	0.542463420523471
2	88778335	88998896	HAP_2	0.0747826086956522	-0.0871170904476065	0.109080727831308	0.424831991835615
2	88778335	88998896	HAP_3	0.339130434782609	-0.0134834018734101	0.037036289715093	0.715950729940119
2	88778335	88998896	HAP_4	0.232173913043478	-0.000496773562851048	0.0487955107562073	0.991880711712578
2	88834816	89054903	HAP_1	0.18	-0.0333280424715446	0.0546842105817596	0.542463420523471
2	88834816	89054903	HAP_2	0.292173913043478	0.00214819146181156	0.0428790296758661	0.960061390336159
2	88834816	89054903	HAP_3	0.350434782608696	-0.0185142403512323	0.0362206848016493	0.609446051464945
2	88834816	89054903	HAP_4	0.0660869565217391	-0.0921105838833125	0.118767856081307	0.438340089154823
2	88898336	89111572	HAP_1	0.307826086956522	-0.0142299675157048	0.0391562223071789	0.716431384544825
2	88898336	89111572	HAP_2	0.182608695652174	-0.039545723399082	0.052685785685862	0.453210159422844
2	88898336	89111572	HAP_3	0.346086956521739	-0.0105460515568645	0.0353534302898018	0.765581797415379
2	88898336	89111572	HAP_4	0.0695652173913043	-0.0921105838833125	0.118767856081307	0.438340089154823
2	88975821	89136358	HAP_1	0.64695652173913	0.00894602109654299	0.0226962763582067	0.693610584892237
2	88975821	89136358	HAP_2	0.248695652173913	-0.0626516729293515	0.0406853185090038	0.124145457659828
2	89034177	89206007	HAP_1	0.248695652173913	-0.00314702598221559	0.0527292453619539	0.952429532715922
2	89034177	89206007	HAP_2	0.397391304347826	0.0225536856775701	0.0322540364727112	0.484684118899911
2	89034177	89206007	HAP_3	0.248695652173913	-0.0626516729293515	0.0406853185090038	0.124145457659828
2	89088847	89268081	HAP_1	0.247826086956522	-0.0626516729293515	0.0406853185090038	0.124145457659828
2	89088847	89268081	HAP_2	0.248695652173913	-0.00314702598221559	0.0527292453619539	0.952429532715922
2	89088847	89268081	HAP_3	0.397391304347826	0.0225536856775701	0.0322540364727112	0.484684118899911
2	89132131	89306776	HAP_1	0.247826086956522	-0.00314702598221559	0.0527292453619539	0.952429532715922
2	89132131	89306776	HAP_2	0.247826086956522	-0.0626516729293515	0.0406853185090038	0.124145457659828
2	89132131	89306776	HAP_3	0.380869565217391	-0.00151990070565139	0.0334782774378186	0.963804919342981
2	89183562	89329926	HAP_1	0.247826086956522	-0.00314702598221559	0.0527292453619539	0.952429532715922
2	89183562	89329926	HAP_2	0.248695652173913	-0.0626516729293515	0.0406853185090038	0.124145457659828
2	89183562	89329926	HAP_3	0.382608695652174	0.00155019556905404	0.0332396944191748	0.962819206844819
2	89249030	89344766	HAP_1	0.248695652173913	-0.0626516729293515	0.0406853185090038	0.124145457659828
2	89249030	89344766	HAP_2	0.630434782608696	0.00480690080297614	0.0232146684547533	0.836035594644899
2	89296206	89378027	HAP_1	0.587826086956522	-0.00403873798950856	0.0242988276683963	0.868050501595959
2	89296206	89378027	HAP_2	0.248695652173913	-0.0626516729293515	0.0406853185090038	0.124145457659828
2	89320966	89424383	HAP_1	0.0660869565217391	-0.0921105838833125	0.118767856081307	0.438340089154823
2	89320966	89424383	HAP_2	0.181739130434783	-0.0367438887277876	0.0536969960836191	0.494079169651779
2	89320966	89424383	HAP_3	0.197391304347826	0.0197334440435249	0.0618047917320769	0.749627808731386
2	89320966	89424383	HAP_4	0.338260869565217	-0.0134834018734101	0.037036289715093	0.715950729940119
2	89340275	89488868	HAP_1	0.0660869565217391	-0.0921105838833125	0.118767856081307	0.438340089154823
2	89340275	89488868	HAP_2	0.180869565217391	-0.035566846944639	0.0546598549444385	0.515509881732488
2	89340275	89488868	HAP_3	0.197391304347826	0.0197334440435249	0.0618047917320769	0.749627808731386
2	89340275	89488868	HAP_4	0.338260869565217	-0.0134834018734101	0.037036289715093	0.715950729940119
2	89369867	89543489	HAP_1	0.0660869565217391	-0.0921105838833125	0.118767856081307	0.438340089154823
2	89369867	89543489	HAP_2	0.180869565217391	-0.035566846944639	0.0546598549444385	0.515509881732488
2	89369867	89543489	HAP_3	0.194782608695652	0.0197334440435249	0.0618047917320769	0.749627808731386
2	89369867	89543489	HAP_4	0.337391304347826	-0.0117201152932847	0.0372716298199361	0.753294941012653
2	89409399	89577288	HAP_1	0.0660869565217391	-0.0921105838833125	0.118767856081307	0.438340089154823
2	89409399	89577288	HAP_2	0.180869565217391	-0.035566846944639	0.0546598549444385	0.515509881732488
2	89409399	89577288	HAP_3	0.337391304347826	-0.0117201152932847	0.0372716298199361	0.753294941012653
2	89409399	89577288	HAP_4	0.194782608695652	0.0197334440435249	0.0618047917320769	0.749627808731386
2	89466757	89669791	HAP_1	0.337391304347826	-0.0117201152932847	0.0372716298199361	0.753294941012653
2	89466757	89669791	HAP_2	0.0660869565217391	-0.0921105838833125	0.118767856081307	0.438340089154823
2	89466757	89669791	HAP_3	0.18	-0.0318471678604697	0.0558187262923487	0.568535265408436
2	89466757	89669791	HAP_4	0.228695652173913	-0.00666305560384451	0.0523803435614049	0.898823436236049
2	89523615	89747481	HAP_1	0.336521739130435	-0.0117201152932847	0.0372716298199361	0.753294941012653
2	89523615	89747481	HAP_2	0.198260869565217	0.0152086616404843	0.0601203107766698	0.80038355651213
2	89523615	89747481	HAP_3	0.0634782608695652	-0.0921105838833125	0.118767856081307	0.438340089154823
2	89523615	89747481	HAP_4	0.180869565217391	-0.0318471678604697	0.0558187262923487	0.568535265408436
2	89566181	89851184	HAP_1	0.180869565217391	-0.0318471678604697	0.0558187262923487	0.568535265408436
2	89566181	89851184	HAP_2	0.196521739130435	0.021808241414419	0.0615168093689572	0.723090698296862
2	89566181	89851184	HAP_3	0.334782608695652	-0.00926049174237052	0.0374863930431273	0.804970513010324
2	89566181	89851184	HAP_4	0.0634782608695652	-0.0921105838833125	0.118767856081307	0.438340089154823
2	89643747	89886369	HAP_1	0.0652173913043478	-0.0921105838833125	0.118767856081307	0.438340089154823
2	89643747	89886369	HAP_2	0.335652173913043	-0.00926049174237052	0.0374863930431273	0.804970513010324
2	89643747	89886369	HAP_3	0.184347826086957	-0.0337667941218537	0.0547226805636632	0.537449670374536
2	89643747	89886369	HAP_4	0.196521739130435	0.021808241414419	0.0615168093689572	0.723090698296862
2	89725794	89918031	HAP_1	0.18695652173913	-0.0337667941218537	0.0547226805636632	0.537449670374536
2	89725794	89918031	HAP_2	0.196521739130435	0.021808241414419	0.0615168093689572	0.723090698296862
2	89725794	89918031	HAP_3	0.0634782608695652	-0.0921105838833125	0.118767856081307	0.438340089154823
2	89725794	89918031	HAP_4	0.335652173913043	-0.00926049174237052	0.0374863930431273	0.804970513010324
2	89839120	89971195	HAP_1	0.238260869565217	-0.0530802173607981	0.0466532840882179	0.255705737264164
2	89839120	89971195	HAP_2	0.37304347826087	-0.00556695759988188	0.0337306775228315	0.868970757734264
2	89839120	89971195	HAP_3	0.24695652173913	0.0107840117332091	0.0522061525137067	0.836423695076848
2	89839120	89971195	HAP_4	0.0643478260869565	-0.0921105838833125	0.118767856081307	0.438340089154823
2	89876885	89999034	HAP_1	0.0643478260869565	-0.0921105838833125	0.118767856081307	0.438340089154823
2	89876885	89999034	HAP_2	0.336521739130435	-0.00926049174237052	0.0374863930431273	0.804970513010324
2	89876885	89999034	HAP_3	0.197391304347826	0.021808241414419	0.0615168093689572	0.723090698296862
2	89876885	89999034	HAP_4	0.212173913043478	-0.0449164787448022	0.0495468747387692	0.365035891803552
2	89909075	90068166	HAP_1	0.0643478260869565	-0.0921105838833125	0.118767856081307	0.438340089154823
2	89909075	90068166	HAP_2	0.335652173913043	-0.00926049174237052	0.0374863930431273	0.804970513010324
2	89909075	90068166	HAP_3	0.197391304347826	0.021808241414419	0.0615168093689572	0.723090698296862
2	89909075	90068166	HAP_4	0.212173913043478	-0.0449164787448022	0.0495468747387692	0.365035891803552
2	89948655	90116964	HAP_1	0.0643478260869565	-0.0921105838833125	0.118767856081307	0.438340089154823
2	89948655	90116964	HAP_2	0.212173913043478	-0.0449164787448022	0.0495468747387692	0.365035891803552
2	89948655	90116964	HAP_3	0.198260869565217	0.021808241414419	0.0615168093689572	0.723090698296862
2	89948655	90116964	HAP_4	0.335652173913043	-0.00926049174237052	0.0374863930431273	0.804970513010324
2	89991976	90135675	HAP_1	0.422608695652174	-0.0505909080721828	0.0298867253956275	0.0910563025930033
2	89991976	90135675	HAP_2	0.0643478260869565	-0.0921105838833125	0.118767856081307	0.438340089154823
2	89991976	90135675	HAP_3	0.335652173913043	-0.00926049174237052	0.0374863930431273	0.804970513010324
2	90038655	90159252	HAP_1	0.0643478260869565	-0.0921105838833125	0.118767856081307	0.438340089154823
2	90038655	90159252	HAP_2	0.335652173913043	-0.00926049174237052	0.0374863930431273	0.804970513010324
2	90038655	90159252	HAP_3	0.41304347826087	-0.0191468605909503	0.0302622705233666	0.527188588885515
2	90110390	90182742	HAP_1	0.398260869565217	0.0240298725035848	0.0314041814819767	0.444485172122395
2	90110390	90182742	HAP_2	0.591304347826087	-0.00649807110826429	0.0257608957903085	0.800943501744673
2	90129650	90258160	HAP_1	0.362608695652174	0.024676378045603	0.0338986500285798	0.466949970832119
2	90129650	90258160	HAP_2	0.584347826086957	-0.00189329807123186	0.0257139710294103	0.941331666223627
2	90154789	90317458	HAP_1	0.584347826086957	-0.00189329807123186	0.0257139710294103	0.941331666223627
2	90154789	90317458	HAP_2	0.335652173913043	-0.00926049174237052	0.0374863930431273	0.804970513010324
2	90168770	90379559	HAP_1	0.335652173913043	-0.00926049174237052	0.0374863930431273	0.804970513010324
2	90168770	90379559	HAP_2	0.57304347826087	-0.00287570972957945	0.0260087096156215	0.91199904536601
2	90237664	90410612	HAP_1	0.371304347826087	-0.00425334013901645	0.0338906008546463	0.900170977342421
2	90237664	90410612	HAP_2	0.57304347826087	-0.00287570972957945	0.0260087096156215	0.91199904536601
2	90297890	90441633	HAP_1	0.523478260869565	-0.0313865247328154	0.0266728971273065	0.239805533794037
2	90297890	90441633	HAP_2	0.340869565217391	-0.0014296283068336	0.0372751305525317	0.969419528072267
2	90355453	90506904	HAP_1	0.506086956521739	-0.0300404321400323	0.0267902429880008	0.262630615829261
2	90355453	90506904	HAP_2	0.34	-0.0014296283068336	0.0372751305525317	0.969419528072267
2	90406301	90565896	HAP_1	0.28695652173913	0.0272226947852333	0.0431992955865904	0.52884260459
2	90406301	90565896	HAP_2	0.179130434782609	-0.0295646983377805	0.0567355259377594	0.602504633719508
2	90406301	90565896	HAP_3	0.337391304347826	-0.00926049174237052	0.0374863930431273	0.804970513010324
2	90430292	90619093	HAP_1	0.33304347826087	-0.00713904547635513	0.0377014573519436	0.849881169012983
2	90430292	90619093	HAP_2	0.0643478260869565	-0.0921105838833125	0.118767856081307	0.438340089154823
2	90430292	90619093	HAP_3	0.22695652173913	-0.00348624651390714	0.0540304977150104	0.948576196776307
2	90430292	90619093	HAP_4	0.179130434782609	-0.0295646983377805	0.0567355259377594	0.602504633719508
2	90485126	90670899	HAP_1	0.0643478260869565	-0.0921105838833125	0.118767856081307	0.438340089154823
2	90485126	90670899	HAP_2	0.22695652173913	-0.00348624651390714	0.0540304977150104	0.948576196776307
2	90485126	90670899	HAP_3	0.179130434782609	-0.0295646983377805	0.0567355259377594	0.602504633719508
2	90485126	90670899	HAP_4	0.33304347826087	-0.00713904547635513	0.0377014573519436	0.849881169012983
2	90548694	90692511	HAP_1	0.179130434782609	-0.0295646983377805	0.0567355259377594	0.602504633719508
2	90548694	90692511	HAP_2	0.0660869565217391	-0.00256649139047004	0.109126899407869	0.981245099677669
2	90548694	90692511	HAP_3	0.560869565217391	-0.0162677881223273	0.0245952484445265	0.508614103832991
2	90601609	90721852	HAP_1	0.598260869565217	-0.0102711760915417	0.0239156235823469	0.667741769474864
2	90601609	90721852	HAP_2	0.0660869565217391	-0.00256649139047004	0.109126899407869	0.981245099677669
2	90601609	90721852	HAP_3	0.190434782608696	-0.0375478138991434	0.052381748609006	0.473788502091067
2	90655120	90822935	HAP_1	0.331304347826087	-0.00713904547635513	0.0377014573519436	0.849881169012983
2	90655120	90822935	HAP_2	0.315652173913043	0.0452019040019788	0.0388661535687577	0.245317157770122
2	90655120	90822935	HAP_3	0.179130434782609	-0.0295646983377805	0.0567355259377594	0.602504633719508
2	90655120	90822935	HAP_4	0.0660869565217391	-0.00256649139047004	0.109126899407869	0.981245099677669
2	90685612	90927048	HAP_1	0.179130434782609	-0.0295646983377805	0.0567355259377594	0.602504633719508
2	90685612	90927048	HAP_2	0.0660869565217391	-0.00256649139047004	0.109126899407869	0.981245099677669
2	90685612	90927048	HAP_3	0.330434782608696	-0.00483254521433941	0.0380713810900387	0.899038192606867
2	90685612	90927048	HAP_4	0.212173913043478	0.0911798731441329	0.0558802360317567	0.10330253625725
2	90715991	91018522	HAP_1	0.329565217391304	-0.00483254521433941	0.0380713810900387	0.899038192606867
2	90715991	91018522	HAP_2	0.195652173913043	0.0255975787650242	0.0601338974791872	0.670506650431313
2	90715991	91018522	HAP_3	0.0739130434782609	-0.0314577083380335	0.101070591579778	0.755729850397241
2	90715991	91018522	HAP_4	0.179130434782609	-0.0295646983377805	0.0567355259377594	0.602504633719508
2	90764009	91040672	HAP_1	0.0765217391304348	-0.0314577083380335	0.101070591579778	0.755729850397241
2	90764009	91040672	HAP_2	0.329565217391304	-0.00483254521433941	0.0380713810900387	0.899038192606867
2	90764009	91040672	HAP_3	0.202608695652174	0.0116788088342738	0.0554264331352175	0.833191281814004
2	90764009	91040672	HAP_4	0.205217391304348	-0.0401987016811777	0.0514465898701355	0.434915313282244
2	90886700	91074231	HAP_1	0.226086956521739	-0.0526887140214153	0.0475118360459659	0.26792186641962
2	90886700	91074231	HAP_2	0.345217391304348	0.0092740618155409	0.0365401507738943	0.799739271396862
2	90886700	91074231	HAP_3	0.203478260869565	0.0116788088342738	0.0554264331352175	0.833191281814004
2	90886700	91074231	HAP_4	0.144347826086957	-0.0107047075558355	0.0704197640149583	0.879231371380727
2	90988116	91161022	HAP_1	0.191304347826087	0.0301837597262134	0.0614838500541338	0.623673423810816
2	90988116	91161022	HAP_2	0.23304347826087	-0.0514979732814324	0.0475398320056129	0.279157797269097
2	90988116	91161022	HAP_3	0.0660869565217391	-0.00256649139047004	0.109126899407869	0.981245099677669
2	90988116	91161022	HAP_4	0.330434782608696	-0.00599395023361372	0.0379444104430067	0.874539843351202
2	91035145	91271328	HAP_1	0.191304347826087	0.0301837597262134	0.0614838500541338	0.623673423810816
2	91035145	91271328	HAP_2	0.330434782608696	-0.00599395023361372	0.0379444104430067	0.874539843351202
2	91035145	91271328	HAP_3	0.212173913043478	-0.0499913759827531	0.0488696584136484	0.306770069332012
2	91035145	91271328	HAP_4	0.0660869565217391	-0.00256649139047004	0.109126899407869	0.981245099677669
2	91064401	91373143	HAP_1	0.190434782608696	0.0301837597262134	0.0614838500541338	0.623673423810816
2	91064401	91373143	HAP_2	0.330434782608696	-0.00599395023361372	0.0379444104430067	0.874539843351202
2	91064401	91373143	HAP_3	0.182608695652174	-0.0295646983377805	0.0567355259377594	0.602504633719508
2	91064401	91373143	HAP_4	0.0660869565217391	-0.00256649139047004	0.109126899407869	0.981245099677669
2	91127473	91498175	HAP_1	0.190434782608696	0.0301837597262134	0.0614838500541338	0.623673423810816
2	91127473	91498175	HAP_2	0.330434782608696	-0.00599395023361372	0.0379444104430067	0.874539843351202
2	91127473	91498175	HAP_3	0.182608695652174	-0.0295646983377805	0.0567355259377594	0.602504633719508
2	91127473	91498175	HAP_4	0.0660869565217391	-0.00256649139047004	0.109126899407869	0.981245099677669
2	91223689	91560772	HAP_1	0.190434782608696	0.0301837597262134	0.0614838500541338	0.623673423810816
2	91223689	91560772	HAP_2	0.182608695652174	-0.0295646983377805	0.0567355259377594	0.602504633719508
2	91223689	91560772	HAP_3	0.331304347826087	-0.00599395023361372	0.0379444104430067	0.874539843351202
2	91223689	91560772	HAP_4	0.0660869565217391	-0.00256649139047004	0.109126899407869	0.981245099677669
2	91354744	91603738	HAP_1	0.372173913043478	0.0166456354602652	0.0336352789952739	0.620873864756697
2	91354744	91603738	HAP_2	0.190434782608696	0.0301837597262134	0.0614838500541338	0.623673423810816
2	91354744	91603738	HAP_3	0.183478260869565	-0.0295646983377805	0.0567355259377594	0.602504633719508
2	91354744	91603738	HAP_4	0.0660869565217391	-0.00256649139047004	0.109126899407869	0.981245099677669
2	91469149	91658933	HAP_1	0.182608695652174	-0.0295646983377805	0.0567355259377594	0.602504633719508
2	91469149	91658933	HAP_2	0.190434782608696	0.0301837597262134	0.0614838500541338	0.623673423810816
2	91469149	91658933	HAP_3	0.330434782608696	-0.0154320727041688	0.0382459957703863	0.686737493977108
2	91469149	91658933	HAP_4	0.0660869565217391	-0.00256649139047004	0.109126899407869	0.981245099677669
2	91549972	91721645	HAP_1	0.158260869565217	-0.0242072407936851	0.0673241037890983	0.719309198578653
2	91549972	91721645	HAP_2	0.190434782608696	0.0301837597262134	0.0614838500541338	0.623673423810816
2	91549972	91721645	HAP_3	0.330434782608696	-0.0154320727041688	0.0382459957703863	0.686737493977108
2	91549972	91721645	HAP_4	0.0660869565217391	-0.00256649139047004	0.109126899407869	0.981245099677669
2	91582517	91769972	HAP_1	0.330434782608696	-0.0154320727041688	0.0382459957703863	0.686737493977108
2	91582517	91769972	HAP_2	0.0660869565217391	-0.00256649139047004	0.109126899407869	0.981245099677669
2	91582517	91769972	HAP_3	0.158260869565217	-0.0242072407936851	0.0673241037890983	0.719309198578653
2	91582517	91769972	HAP_4	0.190434782608696	0.0301837597262134	0.0614838500541338	0.623673423810816
2	91641788	91806100	HAP_1	0.330434782608696	-0.0154320727041688	0.0382459957703863	0.686737493977108
2	91641788	91806100	HAP_2	0.189565217391304	0.0301837597262134	0.0614838500541338	0.623673423810816
2	91641788	91806100	HAP_3	0.16	-0.0242072407936851	0.0673241037890983	0.719309198578653
2	91641788	91806100	HAP_4	0.0669565217391304	-0.00256649139047004	0.109126899407869	0.981245099677669
2	91696829	91836426	HAP_1	0.189565217391304	0.0301837597262134	0.0614838500541338	0.623673423810816
2	91696829	91836426	HAP_2	0.50695652173913	0.00247374204901745	0.0268932944811215	0.926743847158715
2	91696829	91836426	HAP_3	0.0304347826086957	-0.107776299922488	0.15363771235257	0.483283666204792
2	91696829	91836426	HAP_4	0.1	-0.025924344686039	0.0956399187421954	0.786442899651471
2	91758026	91864301	HAP_1	0.189565217391304	0.0301837597262134	0.0614838500541338	0.623673423810816
2	91758026	91864301	HAP_2	0.582608695652174	0.00371246198313505	0.025165198643509	0.882771622369946
2	91758026	91864301	HAP_3	0.0382608695652174	-0.132122230055151	0.133275393772007	0.321942543178231
2	91758026	91864301	HAP_4	0.0669565217391304	-0.00256649139047004	0.109126899407869	0.981245099677669
2	91790789	91894227	HAP_1	0.189565217391304	0.0301837597262134	0.0614838500541338	0.623673423810816
2	91790789	91894227	HAP_2	0.0365217391304348	-0.132122230055151	0.133275393772007	0.321942543178231
2	91790789	91894227	HAP_3	0.238260869565217	0.0276472561227416	0.0501120996779539	0.581367592494254
2	91790789	91894227	HAP_4	0.332173913043478	-0.0175971571881622	0.0378847299007504	0.642475116415001
2	91831210	91935858	HAP_1	0.0365217391304348	-0.132122230055151	0.133275393772007	0.321942543178231
2	91831210	91935858	HAP_2	0.189565217391304	0.0301837597262134	0.0614838500541338	0.623673423810816
2	91831210	91935858	HAP_3	0.159130434782609	-0.0242072407936851	0.0673241037890983	0.719309198578653
2	91831210	91935858	HAP_4	0.332173913043478	-0.0175971571881622	0.0378847299007504	0.642475116415001
2	91855436	91978101	HAP_1	0.189565217391304	0.0301837597262134	0.0614838500541338	0.623673423810816
2	91855436	91978101	HAP_2	0.101739130434783	0.0466981108766874	0.132808481507994	0.725255097789379
2	91855436	91978101	HAP_3	0.159130434782609	-0.0242072407936851	0.0673241037890983	0.719309198578653
2	91855436	91978101	HAP_4	0.127826086956522	-0.114242059616878	0.0756767555257106	0.131706061435006
2	91855436	91978101	HAP_5	0.332173913043478	-0.0175971571881622	0.0378847299007504	0.642475116415001
2	91887049	92016427	HAP_1	0.101739130434783	0.0466981108766874	0.132808481507994	0.725255097789379
2	91887049	92016427	HAP_2	0.159130434782609	-0.0242072407936851	0.0673241037890983	0.719309198578653
2	91887049	92016427	HAP_3	0.2	0.0529055036073844	0.0600250771162179	0.378483547228486
2	91887049	92016427	HAP_4	0.357391304347826	0.00234753416607719	0.035235955777117	0.94690532347695
2	91887049	92016427	HAP_5	0.128695652173913	-0.114242059616878	0.0756767555257106	0.131706061435006
2	91918545	92044184	HAP_1	0.16	-0.0242072407936851	0.0673241037890983	0.719309198578653
2	91918545	92044184	HAP_2	0.189565217391304	0.0301837597262134	0.0614838500541338	0.623673423810816
2	91918545	92044184	HAP_3	0.331304347826087	-0.0175971571881622	0.0378847299007504	0.642475116415001
2	91918545	92044184	HAP_4	0.0634782608695652	-0.12275012636936	0.118997143719964	0.302732105364617
2	91951718	92079532	HAP_1	0.331304347826087	-0.0175971571881622	0.0378847299007504	0.642475116415001
2	91951718	92079532	HAP_2	0.0365217391304348	-0.132122230055151	0.133275393772007	0.321942543178231
2	91951718	92079532	HAP_3	0.16	-0.0242072407936851	0.0673241037890983	0.719309198578653
2	91951718	92079532	HAP_4	0.189565217391304	0.0301837597262134	0.0614838500541338	0.623673423810816
2	92010845	92099598	HAP_1	0.0365217391304348	-0.132122230055151	0.133275393772007	0.321942543178231
2	92010845	92099598	HAP_2	0.0704347826086957	-0.0614788795318075	0.154160505674903	0.690193633129762
2	92010845	92099598	HAP_3	0.210434782608696	-0.0511614229902599	0.050357636961189	0.310084868459511
2	92010845	92099598	HAP_4	0.189565217391304	0.0301837597262134	0.0614838500541338	0.623673423810816
2	92010845	92099598	HAP_5	0.331304347826087	-0.0175971571881622	0.0378847299007504	0.642475116415001
2	92031345	92153511	HAP_1	0.244347826086957	0.0364922314787859	0.0500447591227406	0.46618807891222
2	92031345	92153511	HAP_2	0.16	-0.0242072407936851	0.0673241037890983	0.719309198578653
2	92031345	92153511	HAP_3	0.331304347826087	-0.0175971571881622	0.0378847299007504	0.642475116415001
2	92070388	92188041	HAP_1	0.511304347826087	-6.96519797279347e-05	0.0266216613911386	0.99791337366878
2	92070388	92188041	HAP_2	0.186086956521739	0.0118941584161719	0.0628158379585838	0.849887128599365
2	92070388	92188041	HAP_3	0.0530434782608696	-0.127532447697201	0.133137269255312	0.338524100691725
2	92094006	92216921	HAP_1	0.507826086956522	-6.96519797279347e-05	0.0266216613911386	0.99791337366878
2	92094006	92216921	HAP_2	0.185217391304348	0.0118941584161719	0.0628158379585838	0.849887128599365
2	92094006	92216921	HAP_3	0.0530434782608696	-0.127532447697201	0.133137269255312	0.338524100691725
2	92132512	92291376	HAP_1	0.328695652173913	-0.014893094558301	0.038159191797123	0.696471092889563
2	92132512	92291376	HAP_2	0.158260869565217	-0.0242072407936851	0.0673241037890983	0.719309198578653
2	92132512	92291376	HAP_3	0.183478260869565	0.0118941584161719	0.0628158379585838	0.849887128599365
2	92175713	92357871	HAP_1	0.184347826086957	0.0118941584161719	0.0628158379585838	0.849887128599365
2	92175713	92357871	HAP_2	0.328695652173913	-0.014893094558301	0.038159191797123	0.696471092889563
2	92175713	92357871	HAP_3	0.166086956521739	-0.0216551339635004	0.0637755831721825	0.734320698726192
2	92210588	92403421	HAP_1	0.181739130434783	0.0214186912010804	0.0661587610957865	0.746250130891383
2	92210588	92403421	HAP_2	0.328695652173913	-0.014893094558301	0.038159191797123	0.696471092889563
2	92210588	92403421	HAP_3	0.164347826086957	-0.0216551339635004	0.0637755831721825	0.734320698726192
2	92275190	92437644	HAP_1	0.185217391304348	0.0214186912010804	0.0661587610957865	0.746250130891383
2	92275190	92437644	HAP_2	0.373913043478261	-0.0292322387243931	0.0345484073455833	0.397843657300254
2	92275190	92437644	HAP_3	0.207826086956522	-0.0388073389079533	0.0546071002349834	0.477586843610335
2	92330161	92473163	HAP_1	0.265217391304348	-0.0350254738941225	0.045232133885266	0.439049858319759
2	92330161	92473163	HAP_2	0.186086956521739	0.0214186912010804	0.0661587610957865	0.746250130891383
2	92330161	92473163	HAP_3	0.375652173913043	-0.0302112271761529	0.034240566495969	0.377979578607185
2	92396039	92494886	HAP_1	0.26695652173913	-0.0340743110714462	0.0447910094105844	0.44713144928599
2	92396039	92494886	HAP_2	0.578260869565217	-0.033611975280935	0.0241374335828347	0.164314214307367
2	92429801	92530146	HAP_1	0.26695652173913	-0.0340743110714462	0.0447910094105844	0.44713144928599
2	92429801	92530146	HAP_2	0.618260869565217	-0.0302467861408656	0.023568065710141	0.199887884307323
2	92458806	92560260	HAP_1	0.353913043478261	-0.0177409736802101	0.0356093944250811	0.618530599626526
2	92458806	92560260	HAP_2	0.201739130434783	0.0117990928293276	0.0630560457669097	0.851633513040572
2	92458806	92560260	HAP_3	0.26695652173913	-0.0340743110714462	0.0447910094105844	0.44713144928599
2	92487120	92593249	HAP_1	0.353913043478261	-0.0177409736802101	0.0356093944250811	0.618530599626526
2	92487120	92593249	HAP_2	0.219130434782609	-0.0125399845430602	0.0584599071784729	0.830230514691331
2	92487120	92593249	HAP_3	0.26695652173913	-0.0340743110714462	0.0447910094105844	0.44713144928599
2	92513217	92612491	HAP_1	0.137391304347826	-0.0739420668399794	0.0813838526979579	0.363972172166005
2	92513217	92612491	HAP_2	0.332173913043478	-0.0186694684573667	0.0375333403914995	0.619094321686994
2	92513217	92612491	HAP_3	0.186086956521739	0.0162525213516496	0.0645375324537944	0.801264116643674
2	92551490	92638099	HAP_1	0.186086956521739	0.0162525213516496	0.0645375324537944	0.801264116643674
2	92551490	92638099	HAP_2	0.136521739130435	-0.0739420668399794	0.0813838526979579	0.363972172166005
2	92551490	92638099	HAP_3	0.331304347826087	-0.0170317402202961	0.0377837312241732	0.652329799947438
2	92584502	92674518	HAP_1	0.18695652173913	0.0162525213516496	0.0645375324537944	0.801264116643674
2	92584502	92674518	HAP_2	0.331304347826087	-0.0170317402202961	0.0377837312241732	0.652329799947438
2	92584502	92674518	HAP_3	0.136521739130435	-0.0739420668399794	0.0813838526979579	0.363972172166005
2	92584502	92674518	HAP_4	0.0765217391304348	-0.0231050742790342	0.13366054426988	0.862820695946993
2	92604422	92719566	HAP_1	0.186086956521739	0.0204283469163489	0.0664525410857216	0.758643238680759
2	92604422	92719566	HAP_2	0.331304347826087	-0.0170317402202961	0.0377837312241732	0.652329799947438
2	92604422	92719566	HAP_3	0.136521739130435	-0.0739420668399794	0.0813838526979579	0.363972172166005
2	92604422	92719566	HAP_4	0.0965217391304348	0.100118560146588	0.0902438333383289	0.267722355336051
2	92627396	92757780	HAP_1	0.186086956521739	0.0204283469163489	0.0664525410857216	0.758643238680759
2	92627396	92757780	HAP_2	0.331304347826087	-0.0170317402202961	0.0377837312241732	0.652329799947438
2	92627396	92757780	HAP_3	0.135652173913043	-0.0739420668399794	0.0813838526979579	0.363972172166005
2	92667404	92817223	HAP_1	0.135652173913043	-0.0739420668399794	0.0813838526979579	0.363972172166005
2	92667404	92817223	HAP_2	0.331304347826087	-0.0170317402202961	0.0377837312241732	0.652329799947438
2	92667404	92817223	HAP_3	0.186086956521739	0.0204283469163489	0.0664525410857216	0.758643238680759
2	92698604	92868736	HAP_1	0.068695652173913	-0.0614788795318075	0.154160505674903	0.690193633129762
2	92698604	92868736	HAP_2	0.135652173913043	-0.0739420668399794	0.0813838526979579	0.363972172166005
2	92698604	92868736	HAP_3	0.186086956521739	0.0204283469163489	0.0664525410857216	0.758643238680759
2	92698604	92868736	HAP_4	0.329565217391304	-0.0146250101670193	0.0386188880534681	0.705052955587786
2	92744762	92924029	HAP_1	0.135652173913043	-0.0739420668399794	0.0813838526979579	0.363972172166005
2	92744762	92924029	HAP_2	0.334782608695652	-0.0127941472793979	0.0383131265659852	0.738552123774463
2	92744762	92924029	HAP_3	0.204347826086957	0.0297447538964586	0.0575552068950301	0.605496384606673
2	92792141	92961349	HAP_1	0.333913043478261	-0.0127941472793979	0.0383131265659852	0.738552123774463
2	92792141	92961349	HAP_2	0.135652173913043	-0.0739420668399794	0.0813838526979579	0.363972172166005
2	92792141	92961349	HAP_3	0.238260869565217	0.0890968800503	0.0536378528723111	0.0972546697234968
2	92858660	92994091	HAP_1	0.29304347826087	0.0215723037539119	0.0419318296705203	0.607131754363969
2	92858660	92994091	HAP_2	0.135652173913043	-0.0739420668399794	0.0813838526979579	0.363972172166005
2	92858660	92994091	HAP_3	0.333913043478261	-0.0127941472793979	0.0383131265659852	0.738552123774463
2	92905851	93031233	HAP_1	0.327826086956522	-0.0130381460963595	0.0390905761143197	0.738853511797328
2	92905851	93031233	HAP_2	0.331304347826087	0.0395741850703678	0.0392917559632859	0.314277881636239
2	92905851	93031233	HAP_3	0.135652173913043	-0.0739420668399794	0.0813838526979579	0.363972172166005
2	92954928	93110620	HAP_1	0.18695652173913	0.0204283469163489	0.0664525410857216	0.758643238680759
2	92954928	93110620	HAP_2	0.157391304347826	-0.0334756366592727	0.0632323488131063	0.596732319603533
2	92954928	93110620	HAP_3	0.135652173913043	-0.0739420668399794	0.0813838526979579	0.363972172166005
2	92954928	93110620	HAP_4	0.32695652173913	-0.0130381460963595	0.0390905761143197	0.738853511797328
2	92984323	93166925	HAP_1	0.168695652173913	0.034827616383608	0.070222940417979	0.620118065875884
2	92984323	93166925	HAP_2	0.0704347826086957	-0.0699613787967951	0.153228405131186	0.648147704769186
2	92984323	93166925	HAP_3	0.0860869565217391	-0.101531592086225	0.102004895670162	0.319989570253173
2	92984323	93166925	HAP_4	0.135652173913043	-0.0739420668399794	0.0813838526979579	0.363972172166005
2	92984323	93166925	HAP_5	0.327826086956522	-0.0130381460963595	0.0390905761143197	0.738853511797328
2	93010887	93209011	HAP_1	0.168695652173913	0.034827616383608	0.070222940417979	0.620118065875884
2	93010887	93209011	HAP_2	0.135652173913043	-0.0739420668399794	0.0813838526979579	0.363972172166005
2	93010887	93209011	HAP_3	0.327826086956522	-0.0130381460963595	0.0390905761143197	0.738853511797328
2	93087846	93251224	HAP_1	0.168695652173913	0.034827616383608	0.070222940417979	0.620118065875884
2	93087846	93251224	HAP_2	0.135652173913043	-0.0739420668399794	0.0813838526979579	0.363972172166005
2	93087846	93251224	HAP_3	0.327826086956522	-0.0130381460963595	0.0390905761143197	0.738853511797328
2	93087846	93251224	HAP_4	0.0678260869565217	0.0279577893058687	0.132705246389661	0.833216590707471
2	93148104	93314714	HAP_1	0.167826086956522	0.0418418767978922	0.0728032755774434	0.565707151030773
2	93148104	93314714	HAP_2	0.327826086956522	-0.0130381460963595	0.0390905761143197	0.738853511797328
2	93148104	93314714	HAP_3	0.0669565217391304	0.0279577893058687	0.132705246389661	0.833216590707471
2	93148104	93314714	HAP_4	0.135652173913043	-0.0739420668399794	0.0813838526979579	0.363972172166005
2	93198877	93363772	HAP_1	0.135652173913043	-0.0739420668399794	0.0813838526979579	0.363972172166005
2	93198877	93363772	HAP_2	0.327826086956522	-0.0130381460963595	0.0390905761143197	0.738853511797328
2	93198877	93363772	HAP_3	0.185217391304348	0.0536321308971621	0.064137277419029	0.403393057980279
2	93234996	93422792	HAP_1	0.134782608695652	-0.0739420668399794	0.0813838526979579	0.363972172166005
2	93234996	93422792	HAP_2	0.185217391304348	0.0536321308971621	0.064137277419029	0.403393057980279
2	93234996	93422792	HAP_3	0.400869565217391	-0.0165801740419501	0.0314337352673109	0.59807934579177
2	93291747	93454643	HAP_1	0.18695652173913	0.0382762772234903	0.0609488016263643	0.530254423790922
2	93291747	93454643	HAP_2	0.433913043478261	-0.00518175667848122	0.0291368268263673	0.858911005581067
2	93291747	93454643	HAP_3	0.135652173913043	-0.0739420668399794	0.0813838526979579	0.363972172166005
2	93350038	93472560	HAP_1	0.18695652173913	0.0382762772234903	0.0609488016263643	0.530254423790922
2	93350038	93472560	HAP_2	0.449565217391304	0.0185308709373706	0.0283611491125558	0.513772566221423
2	93350038	93472560	HAP_3	0.135652173913043	-0.0739420668399794	0.0813838526979579	0.363972172166005
2	93405286	93506921	HAP_1	0.18695652173913	0.0382762772234903	0.0609488016263643	0.530254423790922
2	93405286	93506921	HAP_2	0.383478260869565	0.000162413334541996	0.0311648356463772	0.99584374923199
2	93405286	93506921	HAP_3	0.134782608695652	-0.0739420668399794	0.0813838526979579	0.363972172166005
2	93446241	93527671	HAP_1	0.18695652173913	0.0382762772234903	0.0609488016263643	0.530254423790922
2	93446241	93527671	HAP_2	0.0695652173913043	-0.0675675938812847	0.153628313453404	0.660242270341025
2	93446241	93527671	HAP_3	0.559130434782609	0.0172751595655939	0.0257776293203043	0.503030489145313
2	93466371	93550819	HAP_1	0.0695652173913043	-0.0675675938812847	0.153628313453404	0.660242270341025
2	93466371	93550819	HAP_2	0.527826086956522	0.0107462017162195	0.0262736799575542	0.682688032695064
2	93466371	93550819	HAP_3	0.0660869565217391	0.26955685796715	0.13268590917758	0.0426701191036957
2	93466371	93550819	HAP_4	0.18695652173913	0.0382762772234903	0.0609488016263643	0.530254423790922
2	93500540	93574741	HAP_1	0.18695652173913	0.0382762772234903	0.0609488016263643	0.530254423790922
2	93500540	93574741	HAP_2	0.0660869565217391	0.26955685796715	0.13268590917758	0.0426701191036957
2	93500540	93574741	HAP_3	0.576521739130435	0.0107671950087632	0.0245718501738033	0.661415281852894
2	93522019	93621140	HAP_1	0.472173913043478	0.0106207454345281	0.0289158489899693	0.713534705686286
2	93522019	93621140	HAP_2	0.0660869565217391	0.26955685796715	0.13268590917758	0.0426701191036957
2	93522019	93621140	HAP_3	0.187826086956522	0.0382762772234903	0.0609488016263643	0.530254423790922
2	93539927	93673661	HAP_1	0.19304347826087	-0.0333906406544905	0.0580753780227973	0.56555285279925
2	93539927	93673661	HAP_2	0.278260869565217	-0.0354640028997385	0.0420698902278476	0.39959922199969
2	93539927	93673661	HAP_3	0.187826086956522	0.0382762772234903	0.0609488016263643	0.530254423790922
2	93564996	93704862	HAP_1	0.187826086956522	0.0382762772234903	0.0609488016263643	0.530254423790922
2	93564996	93704862	HAP_2	0.191304347826087	-0.0333906406544905	0.0580753780227973	0.56555285279925
2	93564996	93704862	HAP_3	0.278260869565217	-0.0354640028997385	0.0420698902278476	0.39959922199969
2	93598845	93736048	HAP_1	0.135652173913043	-0.0773816148688802	0.0780484382982867	0.321889496974363
2	93598845	93736048	HAP_2	0.278260869565217	-0.0354640028997385	0.0420698902278476	0.39959922199969
2	93598845	93736048	HAP_3	0.188695652173913	0.0236871057842743	0.0641769259136731	0.712199141246604
2	93655112	93772604	HAP_1	0.136521739130435	-0.0773816148688802	0.0780484382982867	0.321889496974363
2	93655112	93772604	HAP_2	0.188695652173913	0.0236871057842743	0.0641769259136731	0.712199141246604
2	93655112	93772604	HAP_3	0.277391304347826	-0.0354640028997385	0.0420698902278476	0.39959922199969
2	93695123	93818296	HAP_1	0.277391304347826	-0.0354640028997385	0.0420698902278476	0.39959922199969
2	93695123	93818296	HAP_2	0.136521739130435	-0.0773816148688802	0.0780484382982867	0.321889496974363
2	93695123	93818296	HAP_3	0.188695652173913	0.0236871057842743	0.0641769259136731	0.712199141246604
2	93726630	93842324	HAP_1	0.136521739130435	-0.0773816148688802	0.0780484382982867	0.321889496974363
2	93726630	93842324	HAP_2	0.188695652173913	0.0236871057842743	0.0641769259136731	0.712199141246604
2	93726630	93842324	HAP_3	0.304347826086957	-0.0423913814263892	0.0398177783722434	0.28749854553147
2	93763637	93880062	HAP_1	0.255652173913043	0.000284222834219993	0.0470064043723113	0.995177789629803
2	93763637	93880062	HAP_2	0.136521739130435	-0.0773816148688802	0.0780484382982867	0.321889496974363
2	93763637	93880062	HAP_3	0.303478260869565	-0.0472691817137728	0.0402746206562868	0.241023702208234
2	93804101	93905866	HAP_1	0.255652173913043	0.000284222834219993	0.0470064043723113	0.995177789629803
2	93804101	93905866	HAP_2	0.136521739130435	-0.0773816148688802	0.0780484382982867	0.321889496974363
2	93804101	93905866	HAP_3	0.303478260869565	-0.0472691817137728	0.0402746206562868	0.241023702208234
2	93838318	93935848	HAP_1	0.228695652173913	0.078802997571213	0.0535939410727675	0.142020819016182
2	93838318	93935848	HAP_2	0.180869565217391	-0.0641179404569293	0.0624450877680062	0.304961472477867
2	93838318	93935848	HAP_3	0.323478260869565	-0.0604656144494708	0.0380100661982234	0.112221643452021
2	93838318	93935848	HAP_4	0.118260869565217	-0.0534157699902519	0.0851391588916485	0.530656022796061
2	93864005	93970246	HAP_1	0.323478260869565	-0.0604656144494708	0.0380100661982234	0.112221643452021
2	93864005	93970246	HAP_2	0.207826086956522	0.0900888724187005	0.0572995733458968	0.116456911001757
2	93864005	93970246	HAP_3	0.180869565217391	-0.0641179404569293	0.0624450877680062	0.304961472477867
2	93864005	93970246	HAP_4	0.117391304347826	-0.0534157699902519	0.0851391588916485	0.530656022796061
2	93895999	93987564	HAP_1	0.188695652173913	0.0236871057842743	0.0641769259136731	0.712199141246604
2	93895999	93987564	HAP_2	0.134782608695652	-0.0773816148688802	0.0780484382982867	0.321889496974363
2	93895999	93987564	HAP_3	0.117391304347826	-0.0534157699902519	0.0851391588916485	0.530656022796061
2	93895999	93987564	HAP_4	0.323478260869565	-0.0604656144494708	0.0380100661982234	0.112221643452021
2	93927954	94008071	HAP_1	0.188695652173913	0.0236871057842743	0.0641769259136731	0.712199141246604
2	93927954	94008071	HAP_2	0.133913043478261	-0.0773816148688802	0.0780484382982867	0.321889496974363
2	93927954	94008071	HAP_3	0.117391304347826	-0.0534157699902519	0.0851391588916485	0.530656022796061
2	93927954	94008071	HAP_4	0.304347826086957	-0.0472691817137728	0.0402746206562868	0.241023702208234
2	93958213	94039314	HAP_1	0.191304347826087	0.0150102297229024	0.0625354271951546	0.810396367751315
2	93958213	94039314	HAP_2	0.133913043478261	-0.0773816148688802	0.0780484382982867	0.321889496974363
2	93958213	94039314	HAP_3	0.117391304347826	-0.0534157699902519	0.0851391588916485	0.530656022796061
2	93958213	94039314	HAP_4	0.304347826086957	-0.0472691817137728	0.0402746206562868	0.241023702208234
2	93981434	94090330	HAP_1	0.357391304347826	-0.0244854512275219	0.0356507181588079	0.492482548806059
2	93981434	94090330	HAP_2	0.299130434782609	0.0100781868847022	0.0401678100738651	0.801981524748294
2	94002022	94107105	HAP_1	0.357391304347826	-0.0244854512275219	0.0356507181588079	0.492482548806059
2	94002022	94107105	HAP_2	0.299130434782609	0.0100781868847022	0.0401678100738651	0.801981524748294
2	94026187	94131333	HAP_1	0.306086956521739	0.00790659457654751	0.0399512866681565	0.843190265097596
2	94026187	94131333	HAP_2	0.357391304347826	-0.0244854512275219	0.0356507181588079	0.492482548806059
2	94072105	94153663	HAP_1	0.0756521739130435	-0.0596809894517238	0.13312386669017	0.654101028461876
2	94072105	94153663	HAP_2	0.360869565217391	-0.0233565071091095	0.0357138872272586	0.513386081806879
2	94072105	94153663	HAP_3	0.360869565217391	0.0121496515114294	0.0327609083205794	0.710882896758714
2	94102203	94224017	HAP_1	0.278260869565217	0.0204355059071814	0.0422203642510617	0.628560138890778
2	94102203	94224017	HAP_2	0.08	-0.0748654824422132	0.118889938299963	0.529144105812599
2	94102203	94224017	HAP_3	0.0539130434782609	-0.0759988845866235	0.153392304394995	0.620473105971056
2	94102203	94224017	HAP_4	0.135652173913043	-0.0771222842969586	0.07486611132716	0.303389242471114
2	94102203	94224017	HAP_5	0.175652173913043	0.0366600605338988	0.0725555073746574	0.613567884863644
2	94122902	94272946	HAP_1	0.135652173913043	-0.0771222842969586	0.07486611132716	0.303389242471114
2	94122902	94272946	HAP_2	0.174782608695652	0.0366600605338988	0.0725555073746574	0.613567884863644
2	94122902	94272946	HAP_3	0.151304347826087	-0.0142383888683493	0.0724805757253894	0.844333516541399
2	94122902	94272946	HAP_4	0.0608695652173913	-0.0759988845866235	0.153392304394995	0.620473105971056
2	94122902	94272946	HAP_5	0.278260869565217	0.0204355059071814	0.0422203642510617	0.628560138890778
2	94141990	94308193	HAP_1	0.135652173913043	-0.0771222842969586	0.07486611132716	0.303389242471114
2	94141990	94308193	HAP_2	0.174782608695652	0.0366600605338988	0.0725555073746574	0.613567884863644
2	94141990	94308193	HAP_3	0.278260869565217	0.0204355059071814	0.0422203642510617	0.628560138890778
2	94214623	94373193	HAP_1	0.182608695652174	0.020099477042153	0.0700344385919315	0.774222547877181
2	94214623	94373193	HAP_2	0.278260869565217	0.0204355059071814	0.0422203642510617	0.628560138890778
2	94214623	94373193	HAP_3	0.135652173913043	-0.0771222842969586	0.07486611132716	0.303389242471114
2	94254940	94406588	HAP_1	0.173913043478261	0.0366600605338988	0.0725555073746574	0.613567884863644
2	94254940	94406588	HAP_2	0.135652173913043	-0.0771222842969586	0.07486611132716	0.303389242471114
2	94254940	94406588	HAP_3	0.279130434782609	0.0204355059071814	0.0422203642510617	0.628560138890778
2	94294702	94463841	HAP_1	0.279130434782609	0.0204355059071814	0.0422203642510617	0.628560138890778
2	94294702	94463841	HAP_2	0.135652173913043	-0.0771222842969586	0.07486611132716	0.303389242471114
2	94294702	94463841	HAP_3	0.173913043478261	0.0366600605338988	0.0725555073746574	0.613567884863644
2	94294702	94463841	HAP_4	0.112173913043478	-0.0364399894814502	0.104893860604721	0.728421879065306
2	94294702	94463841	HAP_5	0.0904347826086957	0.231961976559556	0.152526634221728	0.128873304244217
2	94358511	94525570	HAP_1	0.112173913043478	-0.0364399894814502	0.104893860604721	0.728421879065306
2	94358511	94525570	HAP_2	0.135652173913043	-0.0771222842969586	0.07486611132716	0.303389242471114
2	94358511	94525570	HAP_3	0.279130434782609	0.0204355059071814	0.0422203642510617	0.628560138890778
2	94358511	94525570	HAP_4	0.173913043478261	0.0366600605338988	0.0725555073746574	0.613567884863644
2	94400168	94604661	HAP_1	0.17304347826087	0.0366600605338988	0.0725555073746574	0.613567884863644
2	94400168	94604661	HAP_2	0.0608695652173913	-0.0649297024524514	0.153776230827542	0.673014998816655
2	94400168	94604661	HAP_3	0.134782608695652	-0.0771222842969586	0.07486611132716	0.303389242471114
2	94400168	94604661	HAP_4	0.281739130434783	0.015511521084306	0.0418499942681846	0.711041085965791
2	94436539	94656674	HAP_1	0.170434782608696	0.0135454702744126	0.0751347195585207	0.856995831459211
2	94436539	94656674	HAP_2	0.134782608695652	-0.0771222842969586	0.07486611132716	0.303389242471114
2	94436539	94656674	HAP_3	0.278260869565217	0.018684800993771	0.0424659693480738	0.660110112925912
2	94504077	94714875	HAP_1	0.168695652173913	0.0135454702744126	0.0751347195585207	0.856995831459211
2	94504077	94714875	HAP_2	0.133913043478261	-0.0438456918261766	0.0723691052737587	0.544850992009047
2	94504077	94714875	HAP_3	0.279130434782609	0.018684800993771	0.0424659693480738	0.660110112925912
2	94577778	94766789	HAP_1	0.0956521739130435	0.0972985245198805	0.100586959408899	0.333806390280229
2	94577778	94766789	HAP_2	0.169565217391304	0.0135454702744126	0.0751347195585207	0.856995831459211
2	94577778	94766789	HAP_3	0.134782608695652	-0.0438456918261766	0.0723691052737587	0.544850992009047
2	94577778	94766789	HAP_4	0.28	0.0269722033585021	0.0420615252952972	0.521617822037064
2	94645197	94810127	HAP_1	0.169565217391304	0.0135454702744126	0.0751347195585207	0.856995831459211
2	94645197	94810127	HAP_2	0.0965217391304348	0.0972985245198805	0.100586959408899	0.333806390280229
2	94645197	94810127	HAP_3	0.134782608695652	-0.0438456918261766	0.0723691052737587	0.544850992009047
2	94645197	94810127	HAP_4	0.28	0.0269722033585021	0.0420615252952972	0.521617822037064
2	94693406	94851036	HAP_1	0.232173913043478	0.00827701528874953	0.0599297161768999	0.890201341259393
2	94693406	94851036	HAP_2	0.280869565217391	0.0269722033585021	0.0420615252952972	0.521617822037064
2	94693406	94851036	HAP_3	0.135652173913043	-0.0438456918261766	0.0723691052737587	0.544850992009047
2	94693406	94851036	HAP_4	0.0965217391304348	0.0972985245198805	0.100586959408899	0.333806390280229
2	94751397	94908129	HAP_1	0.275652173913043	-0.00452600288552995	0.0420911356475016	0.914407975042103
2	94751397	94908129	HAP_2	0.0904347826086957	-0.104607145307327	0.111316383512584	0.347760705472605
2	94751397	94908129	HAP_3	0.172173913043478	-0.0108308523165886	0.0623863076352261	0.862234920705914
2	94751397	94908129	HAP_4	0.282608695652174	0.0269722033585021	0.0420615252952972	0.521617822037064
2	94801581	94964625	HAP_1	0.567826086956522	0.00609338304853173	0.0243531665231407	0.802517111734732
2	94801581	94964625	HAP_2	0.112173913043478	-0.110141293906907	0.102834235253407	0.284603692551309
2	94801581	94964625	HAP_3	0.172173913043478	-0.0108308523165886	0.0623863076352261	0.862234920705914
2	94824742	95018718	HAP_1	0.363478260869565	0.0845769885377936	0.0354586776265143	0.0173989990574983
2	94824742	95018718	HAP_2	0.169565217391304	0.0135454702744126	0.0751347195585207	0.856995831459211
2	94824742	95018718	HAP_3	0.135652173913043	-0.0438456918261766	0.0723691052737587	0.544850992009047
2	94888361	95073752	HAP_1	0.135652173913043	-0.0438456918261766	0.0723691052737587	0.544850992009047
2	94888361	95073752	HAP_2	0.353913043478261	0.0540631708898977	0.0368109976224606	0.142482078771566
2	94888361	95073752	HAP_3	0.169565217391304	0.0135454702744126	0.0751347195585207	0.856995831459211
2	94943976	95142907	HAP_1	0.135652173913043	-0.0438456918261766	0.0723691052737587	0.544850992009047
2	94943976	95142907	HAP_2	0.351304347826087	0.0540631708898977	0.0368109976224606	0.142482078771566
2	94943976	95142907	HAP_3	0.160869565217391	0.0306621601006723	0.0809382536702636	0.704954233011914
2	94998385	95192442	HAP_1	0.28	0.0269722033585021	0.0420615252952972	0.521617822037064
2	94998385	95192442	HAP_2	0.0547826086956522	0.0990366814738917	0.153977833963024	0.520364517135209
2	94998385	95192442	HAP_3	0.160869565217391	0.0306621601006723	0.0809382536702636	0.704954233011914
2	94998385	95192442	HAP_4	0.135652173913043	-0.0438456918261766	0.0723691052737587	0.544850992009047
2	95055556	95262942	HAP_1	0.0808695652173913	0.166462042738515	0.131919644419881	0.207528282113414
2	95055556	95262942	HAP_2	0.335652173913043	0.0243546072622404	0.0368458940359623	0.508892378890411
2	95055556	95262942	HAP_3	0.160869565217391	0.0306621601006723	0.0809382536702636	0.704954233011914
2	95055556	95262942	HAP_4	0.135652173913043	-0.0438456918261766	0.0723691052737587	0.544850992009047
2	95115068	95318666	HAP_1	0.0808695652173913	0.166462042738515	0.131919644419881	0.207528282113414
2	95115068	95318666	HAP_2	0.28	0.0269722033585021	0.0420615252952972	0.521617822037064
2	95115068	95318666	HAP_3	0.151304347826087	0.0306621601006723	0.0809382536702636	0.704954233011914
2	95115068	95318666	HAP_4	0.134782608695652	-0.0438456918261766	0.0723691052737587	0.544850992009047
2	95183401	95365400	HAP_1	0.0808695652173913	0.166462042738515	0.131919644419881	0.207528282113414
2	95183401	95365400	HAP_2	0.279130434782609	0.0281609169277164	0.0425004538139847	0.507856657628083
2	95183401	95365400	HAP_3	0.107826086956522	-0.0463287993985689	0.118895635548978	0.696936056293352
2	95183401	95365400	HAP_4	0.134782608695652	-0.0438456918261766	0.0723691052737587	0.544850992009047
2	95246095	95422324	HAP_1	0.0747826086956522	-0.0936551452429111	0.152454949679218	0.539256736643325
2	95246095	95422324	HAP_2	0.107826086956522	-0.0463287993985689	0.118895635548978	0.696936056293352
2	95246095	95422324	HAP_3	0.134782608695652	-0.0438456918261766	0.0723691052737587	0.544850992009047
2	95246095	95422324	HAP_4	0.279130434782609	0.0281609169277164	0.0425004538139847	0.507856657628083
2	95296353	95461637	HAP_1	0.103478260869565	-0.0611747719301373	0.108555135326317	0.573294447564523
2	95296353	95461637	HAP_2	0.245217391304348	0.0222393552994694	0.0478392639112842	0.642199871737559
2	95296353	95461637	HAP_3	0.0747826086956522	-0.0936551452429111	0.152454949679218	0.539256736643325
2	95296353	95461637	HAP_4	0.12695652173913	-0.039074036464143	0.077823829246535	0.615805654122758
2	95356211	95518587	HAP_1	0.25304347826087	0.010602095622174	0.0456178846795546	0.816303458986662
2	95356211	95518587	HAP_2	0.126086956521739	-0.039074036464143	0.077823829246535	0.615805654122758
2	95356211	95518587	HAP_3	0.0756521739130435	-0.0936551452429111	0.152454949679218	0.539256736643325
2	95356211	95518587	HAP_4	0.116521739130435	-0.0570845300365386	0.109127005913761	0.601109607142777
2	95395818	95566418	HAP_1	0.0765217391304348	-0.0936551452429111	0.152454949679218	0.539256736643325
2	95395818	95566418	HAP_2	0.253913043478261	0.00716384789138523	0.0449844048550822	0.873527699849735
2	95395818	95566418	HAP_3	0.116521739130435	-0.0570845300365386	0.109127005913761	0.601109607142777
2	95395818	95566418	HAP_4	0.126086956521739	-0.039074036464143	0.077823829246535	0.615805654122758
2	95454232	95618821	HAP_1	0.253913043478261	0.00716384789138523	0.0449844048550822	0.873527699849735
2	95454232	95618821	HAP_2	0.0704347826086957	-0.0477277177882663	0.15298039717818	0.755166996076198
2	95454232	95618821	HAP_3	0.0765217391304348	-0.0936551452429111	0.152454949679218	0.539256736643325
2	95454232	95618821	HAP_4	0.116521739130435	-0.0570845300365386	0.109127005913761	0.601109607142777
2	95454232	95618821	HAP_5	0.128695652173913	-0.039074036464143	0.077823829246535	0.615805654122758
2	95502664	95698777	HAP_1	0.123478260869565	-0.0630565528886317	0.101045002996325	0.532851745920888
2	95502664	95698777	HAP_2	0.0765217391304348	-0.0936551452429111	0.152454949679218	0.539256736643325
2	95502664	95698777	HAP_3	0.13304347826087	-0.0438456918261766	0.0723691052737587	0.544850992009047
2	95502664	95698777	HAP_4	0.312173913043478	0.0219868074665459	0.0373712782166514	0.556544234108436
2	95550390	95759004	HAP_1	0.123478260869565	-0.0630565528886317	0.101045002996325	0.532851745920888
2	95550390	95759004	HAP_2	0.32695652173913	0.0391970850610147	0.0368904904558105	0.288453561125138
2	95550390	95759004	HAP_3	0.131304347826087	-0.0438456918261766	0.0723691052737587	0.544850992009047
2	95602888	95824274	HAP_1	0.123478260869565	-0.0630565528886317	0.101045002996325	0.532851745920888
2	95602888	95824274	HAP_2	0.132173913043478	-0.0438456918261766	0.0723691052737587	0.544850992009047
2	95602888	95824274	HAP_3	0.319130434782609	0.0399817836880043	0.0373094264062283	0.284347631318337
2	95672343	95866698	HAP_1	0.123478260869565	-0.0630565528886317	0.101045002996325	0.532851745920888
2	95672343	95866698	HAP_2	0.132173913043478	-0.0438456918261766	0.0723691052737587	0.544850992009047
2	95672343	95866698	HAP_3	0.334782608695652	0.074082800658653	0.0355537647241001	0.037640172189601
2	95733801	95909051	HAP_1	0.133913043478261	-0.0389948426687703	0.084872412699903	0.646086918574401
2	95733801	95909051	HAP_2	0.334782608695652	0.074082800658653	0.0355537647241001	0.037640172189601
2	95733801	95909051	HAP_3	0.255652173913043	-0.0467548605829697	0.0422553301614331	0.26899033974263
2	95733801	95909051	HAP_4	0.0860869565217391	-0.120221901349441	0.131994348660839	0.362785461671322
2	95803235	95969684	HAP_1	0.13304347826087	-0.0512577072022892	0.0701220129601361	0.465096722440205
2	95803235	95969684	HAP_2	0.123478260869565	-0.0630565528886317	0.101045002996325	0.532851745920888
2	95803235	95969684	HAP_3	0.334782608695652	0.074082800658653	0.0355537647241001	0.037640172189601
2	95803235	95969684	HAP_4	0.0860869565217391	-0.120221901349441	0.131994348660839	0.362785461671322
2	95852096	96028336	HAP_1	0.0669565217391304	0.0263062166534298	0.154217636719975	0.864616578119484
2	95852096	96028336	HAP_2	0.401739130434783	-0.00514343221926046	0.0315997647171013	0.870759570068851
2	95852096	96028336	HAP_3	0.123478260869565	-0.0630565528886317	0.101045002996325	0.532851745920888
2	95852096	96028336	HAP_4	0.0782608695652174	-0.0936551452429111	0.152454949679218	0.539256736643325
2	95895292	96073997	HAP_1	0.0669565217391304	0.0263062166534298	0.154217636719975	0.864616578119484
2	95895292	96073997	HAP_2	0.401739130434783	-0.00514343221926046	0.0315997647171013	0.870759570068851
2	95895292	96073997	HAP_3	0.123478260869565	-0.0630565528886317	0.101045002996325	0.532851745920888
2	95895292	96073997	HAP_4	0.0782608695652174	-0.0936551452429111	0.152454949679218	0.539256736643325
2	95956289	96126115	HAP_1	0.0669565217391304	0.0263062166534298	0.154217636719975	0.864616578119484
2	95956289	96126115	HAP_2	0.49304347826087	-0.0192071382465274	0.027090768263204	0.478623435011255
2	95956289	96126115	HAP_3	0.0817391304347826	0.323871082676626	0.132218186137735	0.0146088211116666
2	95956289	96126115	HAP_4	0.14695652173913	0.0991511106821533	0.0806105284542455	0.219210988120994
2	95956289	96126115	HAP_5	0.0782608695652174	-0.0936551452429111	0.152454949679218	0.539256736643325
2	96006075	96185259	HAP_1	0.49304347826087	-0.0192071382465274	0.027090768263204	0.478623435011255
2	96006075	96185259	HAP_2	0.123478260869565	-0.0630565528886317	0.101045002996325	0.532851745920888
2	96006075	96185259	HAP_3	0.0817391304347826	0.323871082676626	0.132218186137735	0.0146088211116666
2	96006075	96185259	HAP_4	0.0782608695652174	-0.0936551452429111	0.152454949679218	0.539256736643325
2	96062886	96248329	HAP_1	0.0817391304347826	0.323871082676626	0.132218186137735	0.0146088211116666
2	96062886	96248329	HAP_2	0.279130434782609	-0.0322647107807624	0.0461359933439076	0.4846293808235
2	96062886	96248329	HAP_3	0.24695652173913	0.0222393552994694	0.0478392639112842	0.642199871737559
2	96062886	96248329	HAP_4	0.2	-0.0926620910207197	0.0634913726430236	0.145001702049019
2	96108400	96286358	HAP_1	0.279130434782609	-0.0322647107807624	0.0461359933439076	0.4846293808235
2	96108400	96286358	HAP_2	0.24695652173913	0.0222393552994694	0.0478392639112842	0.642199871737559
2	96108400	96286358	HAP_3	0.105217391304348	0.109043773177994	0.094908492544522	0.251071165609232
2	96108400	96286358	HAP_4	0.232173913043478	-0.0712388233265748	0.0553428353411487	0.198544858999016
2	96162249	96310999	HAP_1	0.24	-0.0279280726688315	0.0566027023339529	0.621918995458835
2	96162249	96310999	HAP_2	0.290434782608696	0.0287686350534124	0.0403632532727999	0.47630048171627
2	96162249	96310999	HAP_3	0.0782608695652174	-0.098475340716636	0.119545681174153	0.410433021750891
2	96162249	96310999	HAP_4	0.0756521739130435	-0.0936551452429111	0.152454949679218	0.539256736643325
2	96162249	96310999	HAP_5	0.12695652173913	-0.0726849188885294	0.0956931482775539	0.447834674127095
2	96216034	96362064	HAP_1	0.0756521739130435	-0.0936551452429111	0.152454949679218	0.539256736643325
2	96216034	96362064	HAP_2	0.125217391304348	-0.0733843050794224	0.101434862404951	0.469696871412276
2	96216034	96362064	HAP_3	0.24	-0.0279280726688315	0.0566027023339529	0.621918995458835
2	96216034	96362064	HAP_4	0.0678260869565217	0.0234265449080456	0.13306447092082	0.860314863643081
2	96216034	96362064	HAP_5	0.24695652173913	0.0222393552994694	0.0478392639112842	0.642199871737559
2	96277150	96413074	HAP_1	0.0765217391304348	-0.0936551452429111	0.152454949679218	0.539256736643325
2	96277150	96413074	HAP_2	0.122608695652174	-0.0628029862384972	0.109720445586107	0.567286067038687
2	96277150	96413074	HAP_3	0.125217391304348	-0.017163017981889	0.090548717306446	0.849734459610986
2	96277150	96413074	HAP_4	0.246086956521739	0.0222393552994694	0.0478392639112842	0.642199871737559
2	96303693	96431657	HAP_1	0.0773913043478261	-0.0936551452429111	0.152454949679218	0.539256736643325
2	96303693	96431657	HAP_2	0.246086956521739	0.0222393552994694	0.0478392639112842	0.642199871737559
2	96303693	96431657	HAP_3	0.122608695652174	-0.0628029862384972	0.109720445586107	0.567286067038687
2	96303693	96431657	HAP_4	0.125217391304348	-0.017163017981889	0.090548717306446	0.849734459610986
2	96345571	96456825	HAP_1	0.114782608695652	-0.0559873005722233	0.120631452739738	0.642742501519622
2	96345571	96456825	HAP_2	0.0773913043478261	-0.0936551452429111	0.152454949679218	0.539256736643325
2	96345571	96456825	HAP_3	0.132173913043478	-0.0438456918261766	0.0723691052737587	0.544850992009047
2	96345571	96456825	HAP_4	0.246086956521739	0.0222393552994694	0.0478392639112842	0.642199871737559
2	96402901	96500435	HAP_1	0.0765217391304348	-0.0936551452429111	0.152454949679218	0.539256736643325
2	96402901	96500435	HAP_2	0.246086956521739	0.0222393552994694	0.0478392639112842	0.642199871737559
2	96402901	96500435	HAP_3	0.125217391304348	-0.0365827449965557	0.0846885699731434	0.665930411288445
2	96402901	96500435	HAP_4	0.114782608695652	-0.0559873005722233	0.120631452739738	0.642742501519622
2	96427649	96535877	HAP_1	0.125217391304348	-0.0365827449965557	0.0846885699731434	0.665930411288445
2	96427649	96535877	HAP_2	0.127826086956522	0.00816844381868019	0.103002468559798	0.936819547575463
2	96427649	96535877	HAP_3	0.246086956521739	0.0222393552994694	0.0478392639112842	0.642199871737559
2	96427649	96535877	HAP_4	0.0765217391304348	-0.0936551452429111	0.152454949679218	0.539256736643325
2	96452372	96594540	HAP_1	0.0765217391304348	-0.0936551452429111	0.152454949679218	0.539256736643325
2	96452372	96594540	HAP_2	0.127826086956522	0.00816844381868019	0.103002468559798	0.936819547575463
2	96452372	96594540	HAP_3	0.294782608695652	-0.00275140842608384	0.0393156070210069	0.944232402354312
2	96452372	96594540	HAP_4	0.125217391304348	-0.0365827449965557	0.0846885699731434	0.665930411288445
2	96473360	96659733	HAP_1	0.127826086956522	0.00816844381868019	0.103002468559798	0.936819547575463
2	96473360	96659733	HAP_2	0.294782608695652	-0.00275140842608384	0.0393156070210069	0.944232402354312
2	96473360	96659733	HAP_3	0.124347826086957	-0.0365827449965557	0.0846885699731434	0.665930411288445
2	96473360	96659733	HAP_4	0.0765217391304348	-0.0936551452429111	0.152454949679218	0.539256736643325
2	96521091	96702356	HAP_1	0.0956521739130435	-0.0364563941695541	0.110405932284824	0.741369467008831
2	96521091	96702356	HAP_2	0.200869565217391	-0.0296403123253156	0.058141567171192	0.610394834673328
2	96521091	96702356	HAP_3	0.127826086956522	0.00816844381868019	0.103002468559798	0.936819547575463
2	96521091	96702356	HAP_4	0.247826086956522	0.0322945103951764	0.0471417850826548	0.493594400689208
2	96590304	96735611	HAP_1	0.247826086956522	0.0322945103951764	0.0471417850826548	0.493594400689208
2	96590304	96735611	HAP_2	0.0956521739130435	-0.0364563941695541	0.110405932284824	0.741369467008831
2	96590304	96735611	HAP_3	0.127826086956522	0.00816844381868019	0.103002468559798	0.936819547575463
2	96590304	96735611	HAP_4	0.200869565217391	-0.0296403123253156	0.058141567171192	0.610394834673328
2	96621860	96802055	HAP_1	0.201739130434783	-0.0296403123253156	0.058141567171192	0.610394834673328
2	96621860	96802055	HAP_2	0.0660869565217391	-0.085844134802513	0.153591602099619	0.576444654477737
2	96621860	96802055	HAP_3	0.247826086956522	0.0322945103951764	0.0471417850826548	0.493594400689208
2	96621860	96802055	HAP_4	0.160869565217391	-0.0679577930989041	0.0895417522367842	0.448200117329492
2	96621860	96802055	HAP_5	0.127826086956522	0.00816844381868019	0.103002468559798	0.936819547575463
2	96690747	96827882	HAP_1	0.160869565217391	-0.0679577930989041	0.0895417522367842	0.448200117329492
2	96690747	96827882	HAP_2	0.0565217391304348	-0.085844134802513	0.153591602099619	0.576444654477737
2	96690747	96827882	HAP_3	0.0765217391304348	-0.0936551452429111	0.152454949679218	0.539256736643325
2	96690747	96827882	HAP_4	0.124347826086957	-0.0365827449965557	0.0846885699731434	0.665930411288445
2	96690747	96827882	HAP_5	0.248695652173913	0.0322945103951764	0.0471417850826548	0.493594400689208
2	96690747	96827882	HAP_6	0.114782608695652	-0.0559873005722233	0.120631452739738	0.642742501519622
2	96721652	96909049	HAP_1	0.114782608695652	-0.0559873005722233	0.120631452739738	0.642742501519622
2	96721652	96909049	HAP_2	0.247826086956522	0.0354331195643977	0.047815605489489	0.458980686134144
2	96721652	96909049	HAP_3	0.1	-0.0844419006992183	0.154380486800016	0.584614650494639
2	96721652	96909049	HAP_4	0.0930434782608696	-0.106140190419814	0.109314049589081	0.331983065034307
2	96721652	96909049	HAP_5	0.117391304347826	0.0168606643624922	0.119825922068142	0.888149733937537
2	96782322	96951285	HAP_1	0.114782608695652	-0.0559873005722233	0.120631452739738	0.642742501519622
2	96782322	96951285	HAP_2	0.0939130434782609	-0.106140190419814	0.109314049589081	0.331983065034307
2	96782322	96951285	HAP_3	0.248695652173913	0.0354331195643977	0.047815605489489	0.458980686134144
2	96782322	96951285	HAP_4	0.117391304347826	0.0168606643624922	0.119825922068142	0.888149733937537
2	96782322	96951285	HAP_5	0.1	-0.0844419006992183	0.154380486800016	0.584614650494639
2	96821685	96984828	HAP_1	0.125217391304348	-0.0220322360870355	0.0957628159686935	0.81812040282579
2	96821685	96984828	HAP_2	0.0956521739130435	-0.106140190419814	0.109314049589081	0.331983065034307
2	96821685	96984828	HAP_3	0.100869565217391	-0.0844419006992183	0.154380486800016	0.584614650494639
2	96821685	96984828	HAP_4	0.248695652173913	0.0354331195643977	0.047815605489489	0.458980686134144
2	96821685	96984828	HAP_5	0.117391304347826	0.0168606643624922	0.119825922068142	0.888149733937537
2	96879125	97044014	HAP_1	0.125217391304348	-0.0220322360870355	0.0957628159686935	0.81812040282579
2	96879125	97044014	HAP_2	0.119130434782609	0.0168606643624922	0.119825922068142	0.888149733937537
2	96879125	97044014	HAP_3	0.252173913043478	0.046985630979198	0.0472112832009046	0.320057394254049
2	96879125	97044014	HAP_4	0.100869565217391	-0.106140190419814	0.109314049589081	0.331983065034307
2	96934257	97119985	HAP_1	0.125217391304348	-0.0220322360870355	0.0957628159686935	0.81812040282579
2	96934257	97119985	HAP_2	0.118260869565217	0.0168606643624922	0.119825922068142	0.888149733937537
2	96934257	97119985	HAP_3	0.249565217391304	0.0534193798890962	0.0476669858556954	0.262903271122853
2	96934257	97119985	HAP_4	0.1	-0.106140190419814	0.109314049589081	0.331983065034307
2	96970401	97201534	HAP_1	0.124347826086957	-0.0220322360870355	0.0957628159686935	0.81812040282579
2	96970401	97201534	HAP_2	0.1	-0.106140190419814	0.109314049589081	0.331983065034307
2	96970401	97201534	HAP_3	0.118260869565217	0.0168606643624922	0.119825922068142	0.888149733937537
2	96970401	97201534	HAP_4	0.249565217391304	0.0534193798890962	0.0476669858556954	0.262903271122853
2	97023913	97284470	HAP_1	0.124347826086957	-0.0220322360870355	0.0957628159686935	0.81812040282579
2	97023913	97284470	HAP_2	0.0991304347826087	-0.106140190419814	0.109314049589081	0.331983065034307
2	97023913	97284470	HAP_3	0.118260869565217	0.0168606643624922	0.119825922068142	0.888149733937537
2	97023913	97284470	HAP_4	0.249565217391304	0.0534193798890962	0.0476669858556954	0.262903271122853
2	97097340	97355787	HAP_1	0.0991304347826087	-0.106140190419814	0.109314049589081	0.331983065034307
2	97097340	97355787	HAP_2	0.06	-0.127050828392259	0.153415572468243	0.407938119892042
2	97097340	97355787	HAP_3	0.137391304347826	0.0165329209427189	0.0864200935605969	0.848352792685086
2	97097340	97355787	HAP_4	0.118260869565217	-0.0134695351295613	0.110235000504011	0.902792796735934
2	97097340	97355787	HAP_5	0.249565217391304	0.0534193798890962	0.0476669858556954	0.262903271122853
2	97176325	97432156	HAP_1	0.137391304347826	0.0165329209427189	0.0864200935605969	0.848352792685086
2	97176325	97432156	HAP_2	0.0982608695652174	-0.106140190419814	0.109314049589081	0.331983065034307
2	97176325	97432156	HAP_3	0.252173913043478	0.0421549459321793	0.046553757221751	0.365582690963799
2	97176325	97432156	HAP_4	0.118260869565217	-0.0134695351295613	0.110235000504011	0.902792796735934
2	97176325	97432156	HAP_5	0.088695652173913	-0.121600110207039	0.132739210591734	0.360016371380193
2	97262372	97509585	HAP_1	0.0991304347826087	-0.106140190419814	0.109314049589081	0.331983065034307
2	97262372	97509585	HAP_2	0.137391304347826	0.0165329209427189	0.0864200935605969	0.848352792685086
2	97262372	97509585	HAP_3	0.116521739130435	0.0227459679804085	0.120211864137222	0.849992102565351
2	97262372	97509585	HAP_4	0.25304347826087	0.0421549459321793	0.046553757221751	0.365582690963799
2	97262372	97509585	HAP_5	0.141739130434783	-0.0904733900124642	0.0660247370055643	0.171141832092087
2	97340011	97592387	HAP_1	0.25304347826087	0.0421549459321793	0.046553757221751	0.365582690963799
2	97340011	97592387	HAP_2	0.155652173913043	0.00295930826744053	0.0822033470551712	0.971295260429353
2	97340011	97592387	HAP_3	0.117391304347826	0.0227459679804085	0.120211864137222	0.849992102565351
2	97340011	97592387	HAP_4	0.0991304347826087	-0.106140190419814	0.109314049589081	0.331983065034307
2	97411796	97670536	HAP_1	0.160869565217391	-0.012515654907208	0.0762295832716488	0.869645563883168
2	97411796	97670536	HAP_2	0.0991304347826087	-0.106140190419814	0.109314049589081	0.331983065034307
2	97411796	97670536	HAP_3	0.114782608695652	0.0227459679804085	0.120211864137222	0.849992102565351
2	97411796	97670536	HAP_4	0.253913043478261	0.0421549459321793	0.046553757221751	0.365582690963799
2	97485386	97734334	HAP_1	0.160869565217391	-0.012515654907208	0.0762295832716488	0.869645563883168
2	97485386	97734334	HAP_2	0.253913043478261	0.0421549459321793	0.046553757221751	0.365582690963799
2	97485386	97734334	HAP_3	0.114782608695652	0.0227459679804085	0.120211864137222	0.849992102565351
2	97485386	97734334	HAP_4	0.0991304347826087	-0.106140190419814	0.109314049589081	0.331983065034307
2	97560128	97754394	HAP_1	0.256521739130435	0.0390191717093353	0.0451734554474009	0.388086433097089
2	97560128	97754394	HAP_2	0.200869565217391	-0.0404428023973298	0.0632413962999924	0.522759018381575
2	97560128	97754394	HAP_3	0.114782608695652	0.0227459679804085	0.120211864137222	0.849992102565351
2	97560128	97754394	HAP_4	0.12695652173913	0.0183686786444599	0.0889156478829659	0.836408450118441
2	97645339	97801227	HAP_1	0.190434782608696	-0.0464934394425517	0.0587922521229657	0.429389070920293
2	97645339	97801227	HAP_2	0.256521739130435	0.0390191717093353	0.0451734554474009	0.388086433097089
2	97645339	97801227	HAP_3	0.114782608695652	0.0227459679804085	0.120211864137222	0.849992102565351
2	97645339	97801227	HAP_4	0.125217391304348	0.0183686786444599	0.0889156478829659	0.836408450118441
2	97710919	97862837	HAP_1	0.0547826086956522	0.0990366814738917	0.153977833963024	0.520364517135209
2	97710919	97862837	HAP_2	0.256521739130435	0.0390191717093353	0.0451734554474009	0.388086433097089
2	97710919	97862837	HAP_3	0.144347826086957	-0.0116292649510964	0.0754940985619374	0.877631886974178
2	97710919	97862837	HAP_4	0.126086956521739	0.0183686786444599	0.0889156478829659	0.836408450118441
2	97710919	97862837	HAP_5	0.114782608695652	0.0227459679804085	0.120211864137222	0.849992102565351
2	97747517	97920879	HAP_1	0.212173913043478	-0.0217636638292621	0.050919293629998	0.669240882355369
2	97747517	97920879	HAP_2	0.143478260869565	-0.0116292649510964	0.0754940985619374	0.877631886974178
2	97747517	97920879	HAP_3	0.122608695652174	0.0183686786444599	0.0889156478829659	0.836408450118441
2	97747517	97920879	HAP_4	0.114782608695652	0.0227459679804085	0.120211864137222	0.849992102565351
2	97784504	97991095	HAP_1	0.214782608695652	-0.0217636638292621	0.050919293629998	0.669240882355369
2	97784504	97991095	HAP_2	0.10695652173913	0.0834630895085185	0.107879996851758	0.439453616060378
2	97784504	97991095	HAP_3	0.0808695652173913	-0.0864386331326051	0.155246715799402	0.577897781790108
2	97784504	97991095	HAP_4	0.0626086956521739	-0.0939066686514687	0.15270131944267	0.538823713841841
2	97784504	97991095	HAP_5	0.114782608695652	0.0227459679804085	0.120211864137222	0.849992102565351
2	97845280	98052646	HAP_1	0.114782608695652	0.0227459679804085	0.120211864137222	0.849992102565351
2	97845280	98052646	HAP_2	0.109565217391304	0.0834630895085185	0.107879996851758	0.439453616060378
2	97845280	98052646	HAP_3	0.0808695652173913	-0.0864386331326051	0.155246715799402	0.577897781790108
2	97845280	98052646	HAP_4	0.0626086956521739	-0.0939066686514687	0.15270131944267	0.538823713841841
2	97845280	98052646	HAP_5	0.0930434782608696	-0.081274739621157	0.133928212866999	0.544193536414259
2	97845280	98052646	HAP_6	0.214782608695652	-0.0217636638292621	0.050919293629998	0.669240882355369
2	97893579	98108264	HAP_1	0.115652173913043	0.0227459679804085	0.120211864137222	0.849992102565351
2	97893579	98108264	HAP_2	0.113913043478261	0.0834630895085185	0.107879996851758	0.439453616060378
2	97893579	98108264	HAP_3	0.312173913043478	0.0277343922362252	0.0387432959881051	0.474381231484605
2	97893579	98108264	HAP_4	0.0826086956521739	-0.0864386331326051	0.155246715799402	0.577897781790108
2	97893579	98108264	HAP_5	0.157391304347826	-0.0177246257280897	0.0777227598968849	0.819690813237666
2	97963228	98140228	HAP_1	0.148695652173913	0.146537855397687	0.0752641620622173	0.0520348479231289
2	97963228	98140228	HAP_2	0.116521739130435	0.0227459679804085	0.120211864137222	0.849992102565351
2	97963228	98140228	HAP_3	0.13304347826087	0.083113486025644	0.0770039996940483	0.280899251952425
2	97963228	98140228	HAP_4	0.0730434782608696	-0.0533145588136546	0.15297455647833	0.727580871237032
2	97963228	98140228	HAP_5	0.317391304347826	0.0230778832260801	0.0379853057718736	0.543732933087037
2	97963228	98140228	HAP_6	0.156521739130435	-0.0177246257280897	0.0777227598968849	0.819690813237666
2	98022633	98190944	HAP_1	0.115652173913043	0.0227459679804085	0.120211864137222	0.849992102565351
2	98022633	98190944	HAP_2	0.13304347826087	0.083113486025644	0.0770039996940483	0.280899251952425
2	98022633	98190944	HAP_3	0.155652173913043	-0.0177246257280897	0.0777227598968849	0.819690813237666
2	98022633	98190944	HAP_4	0.221739130434783	0.0324743108380699	0.056399290853844	0.564985662709799
2	98022633	98190944	HAP_5	0.258260869565217	0.0390191717093353	0.0451734554474009	0.388086433097089
2	98094664	98263560	HAP_1	0.254782608695652	0.0432490975049571	0.0456853382460796	0.344212045615314
2	98094664	98263560	HAP_2	0.116521739130435	0.0146817131227328	0.118774936954123	0.901668647469347
2	98094664	98263560	HAP_3	0.115652173913043	0.0227459679804085	0.120211864137222	0.849992102565351
2	98094664	98263560	HAP_4	0.13304347826087	0.083113486025644	0.0770039996940483	0.280899251952425
2	98094664	98263560	HAP_5	0.12	0.128825763157591	0.0902888848436097	0.154187810696249
2	98094664	98263560	HAP_6	0.0739130434782609	-0.0533145588136546	0.15297455647833	0.727580871237032
2	98122712	98305564	HAP_1	0.13304347826087	0.083113486025644	0.0770039996940483	0.280899251952425
2	98122712	98305564	HAP_2	0.12	0.128825763157591	0.0902888848436097	0.154187810696249
2	98122712	98305564	HAP_3	0.253913043478261	0.0341488280112529	0.046346313275786	0.461540108144766
2	98122712	98305564	HAP_4	0.106086956521739	0.0438103054385293	0.132445752833092	0.740934528541885
2	98122712	98305564	HAP_5	0.115652173913043	0.0227459679804085	0.120211864137222	0.849992102565351
2	98164443	98372981	HAP_1	0.13304347826087	0.083113486025644	0.0770039996940483	0.280899251952425
2	98164443	98372981	HAP_2	0.106086956521739	0.0438103054385293	0.132445752833092	0.740934528541885
2	98164443	98372981	HAP_3	0.115652173913043	0.0227459679804085	0.120211864137222	0.849992102565351
2	98164443	98372981	HAP_4	0.12	0.128825763157591	0.0902888848436097	0.154187810696249
2	98164443	98372981	HAP_5	0.253913043478261	0.0341488280112529	0.046346313275786	0.461540108144766
2	98239361	98415918	HAP_1	0.115652173913043	0.0227459679804085	0.120211864137222	0.849992102565351
2	98239361	98415918	HAP_2	0.239130434782609	0.00933578240965048	0.048766083887239	0.848249974304498
2	98239361	98415918	HAP_3	0.253913043478261	0.0341488280112529	0.046346313275786	0.461540108144766
2	98239361	98415918	HAP_4	0.123478260869565	0.128825763157591	0.0902888848436097	0.154187810696249
2	98275918	98473052	HAP_1	0.123478260869565	0.128825763157591	0.0902888848436097	0.154187810696249
2	98275918	98473052	HAP_2	0.114782608695652	0.0227459679804085	0.120211864137222	0.849992102565351
2	98275918	98473052	HAP_3	0.0956521739130435	-0.0904014313300138	0.118523156705228	0.445943122943289
2	98275918	98473052	HAP_4	0.253913043478261	0.0341488280112529	0.046346313275786	0.461540108144766
2	98358183	98529431	HAP_1	0.123478260869565	0.128825763157591	0.0902888848436097	0.154187810696249
2	98358183	98529431	HAP_2	0.253913043478261	0.0341488280112529	0.046346313275786	0.461540108144766
2	98358183	98529431	HAP_3	0.0982608695652174	-0.0904014313300138	0.118523156705228	0.445943122943289
2	98358183	98529431	HAP_4	0.20695652173913	-0.00616590808182049	0.065365230595337	0.924880569236221
2	98402535	98591872	HAP_1	0.253913043478261	0.0341488280112529	0.046346313275786	0.461540108144766
2	98402535	98591872	HAP_2	0.122608695652174	0.128825763157591	0.0902888848436097	0.154187810696249
2	98402535	98591872	HAP_3	0.0843478260869565	-0.0936551452429111	0.152454949679218	0.539256736643325
2	98402535	98591872	HAP_4	0.20695652173913	-0.00616590808182049	0.065365230595337	0.924880569236221
2	98448585	98711224	HAP_1	0.122608695652174	0.128825763157591	0.0902888848436097	0.154187810696249
2	98448585	98711224	HAP_2	0.0834782608695652	-0.0936551452429111	0.152454949679218	0.539256736643325
2	98448585	98711224	HAP_3	0.262608695652174	0.0413254373652752	0.0450121993040132	0.358963409383089
2	98448585	98711224	HAP_4	0.20695652173913	-0.00616590808182049	0.065365230595337	0.924880569236221
2	98508027	98801887	HAP_1	0.105217391304348	-0.0123236914932887	0.0945301156892497	0.896322021031082
2	98508027	98801887	HAP_2	0.262608695652174	0.0413254373652752	0.0450121993040132	0.358963409383089
2	98508027	98801887	HAP_3	0.20695652173913	-0.00616590808182049	0.065365230595337	0.924880569236221
2	98508027	98801887	HAP_4	0.120869565217391	0.128825763157591	0.0902888848436097	0.154187810696249
2	98564052	98869056	HAP_1	0.120869565217391	0.128825763157591	0.0902888848436097	0.154187810696249
2	98564052	98869056	HAP_2	0.0834782608695652	-0.0936551452429111	0.152454949679218	0.539256736643325
2	98564052	98869056	HAP_3	0.265217391304348	0.0334837911472809	0.0439620784963513	0.44658741222793
2	98564052	98869056	HAP_4	0.212173913043478	-0.00946075686574566	0.0636709447469183	0.881931811987259
2	98675500	98950479	HAP_1	0.120869565217391	0.128825763157591	0.0902888848436097	0.154187810696249
2	98675500	98950479	HAP_2	0.0834782608695652	-0.0936551452429111	0.152454949679218	0.539256736643325
2	98675500	98950479	HAP_3	0.266086956521739	0.0334837911472809	0.0439620784963513	0.44658741222793
2	98775982	98997539	HAP_1	0.0834782608695652	-0.0936551452429111	0.152454949679218	0.539256736643325
2	98775982	98997539	HAP_2	0.310434782608696	0.0583458159778766	0.0392603910333073	0.137807026930624
2	98775982	98997539	HAP_3	0.120869565217391	0.128825763157591	0.0902888848436097	0.154187810696249
2	98848505	99100630	HAP_1	0.285217391304348	0.0571889538448734	0.0408635111456488	0.16221136483426
2	98848505	99100630	HAP_2	0.120869565217391	0.128825763157591	0.0902888848436097	0.154187810696249
2	98848505	99100630	HAP_3	0.0826086956521739	-0.0936551452429111	0.152454949679218	0.539256736643325
2	98916457	99156496	HAP_1	0.0826086956521739	-0.0936551452429111	0.152454949679218	0.539256736643325
2	98916457	99156496	HAP_2	0.285217391304348	0.0571889538448734	0.0408635111456488	0.16221136483426
2	98916457	99156496	HAP_3	0.120869565217391	0.128825763157591	0.0902888848436097	0.154187810696249
2	98978168	99216213	HAP_1	0.0834782608695652	-0.0936551452429111	0.152454949679218	0.539256736643325
2	98978168	99216213	HAP_2	0.119130434782609	-0.0887625861847623	0.155047649253541	0.567221807378429
2	98978168	99216213	HAP_3	0.285217391304348	0.0571889538448734	0.0408635111456488	0.16221136483426
2	98978168	99216213	HAP_4	0.12	0.157348469924417	0.0948525727147262	0.0976991107113593
2	99061313	99321645	HAP_1	0.120869565217391	0.130335116567283	0.0894215252953936	0.145526942991973
2	99061313	99321645	HAP_2	0.0843478260869565	-0.0936551452429111	0.152454949679218	0.539256736643325
2	99061313	99321645	HAP_3	0.117391304347826	-0.0887625861847623	0.155047649253541	0.567221807378429
2	99061313	99321645	HAP_4	0.286086956521739	0.0571889538448734	0.0408635111456488	0.16221136483426
2	99061313	99321645	HAP_5	0.0965217391304348	0.0982330526434424	0.103285510900725	0.341971279213199
2	99140347	99429444	HAP_1	0.120869565217391	0.130335116567283	0.0894215252953936	0.145526942991973
2	99140347	99429444	HAP_2	0.135652173913043	0.0140687676756217	0.0726178886341986	0.846451866042057
2	99140347	99429444	HAP_3	0.0973913043478261	-0.11310416660809	0.119346984832376	0.343693652845838
2	99140347	99429444	HAP_4	0.288695652173913	0.0627655319635022	0.0401069675193997	0.118156733106803
2	99140347	99429444	HAP_5	0.117391304347826	-0.0887625861847623	0.155047649253541	0.567221807378429
2	99185868	99528171	HAP_1	0.134782608695652	0.0140687676756217	0.0726178886341986	0.846451866042057
2	99185868	99528171	HAP_2	0.121739130434783	0.130335116567283	0.0894215252953936	0.145526942991973
2	99185868	99528171	HAP_3	0.0982608695652174	-0.11310416660809	0.119346984832376	0.343693652845838
2	99185868	99528171	HAP_4	0.287826086956522	0.0659471605437552	0.0404508014672807	0.103597245435802
2	99185868	99528171	HAP_5	0.116521739130435	-0.0887625861847623	0.155047649253541	0.567221807378429
2	99284775	99661757	HAP_1	0.0991304347826087	-0.11310416660809	0.119346984832376	0.343693652845838
2	99284775	99661757	HAP_2	0.28695652173913	0.0692247581162519	0.0407795648044883	0.0901490834190973
2	99284775	99661757	HAP_3	0.118260869565217	-0.0887625861847623	0.155047649253541	0.567221807378429
2	99284775	99661757	HAP_4	0.121739130434783	0.130335116567283	0.0894215252953936	0.145526942991973
2	99389603	99776260	HAP_1	0.0860869565217391	-0.0936551452429111	0.152454949679218	0.539256736643325
2	99389603	99776260	HAP_2	0.286086956521739	0.0737725827473028	0.0412435810731756	0.0742008946896173
2	99389603	99776260	HAP_3	0.116521739130435	-0.0887625861847623	0.155047649253541	0.567221807378429
2	99389603	99776260	HAP_4	0.122608695652174	0.130335116567283	0.0894215252953936	0.145526942991973
2	99488198	99836359	HAP_1	0.0860869565217391	-0.0936551452429111	0.152454949679218	0.539256736643325
2	99488198	99836359	HAP_2	0.122608695652174	0.130335116567283	0.0894215252953936	0.145526942991973
2	99488198	99836359	HAP_3	0.286086956521739	0.0737725827473028	0.0412435810731756	0.0742008946896173
2	99488198	99836359	HAP_4	0.116521739130435	-0.0887625861847623	0.155047649253541	0.567221807378429
2	99626107	99892472	HAP_1	0.122608695652174	0.130335116567283	0.0894215252953936	0.145526942991973
2	99626107	99892472	HAP_2	0.115652173913043	-0.0887625861847623	0.155047649253541	0.567221807378429
2	99626107	99892472	HAP_3	0.0860869565217391	-0.0936551452429111	0.152454949679218	0.539256736643325
2	99626107	99892472	HAP_4	0.286086956521739	0.0737725827473028	0.0412435810731756	0.0742008946896173
2	99759933	99939853	HAP_1	0.0860869565217391	-0.0936551452429111	0.152454949679218	0.539256736643325
2	99759933	99939853	HAP_2	0.115652173913043	-0.0887625861847623	0.155047649253541	0.567221807378429
2	99759933	99939853	HAP_3	0.122608695652174	0.130335116567283	0.0894215252953936	0.145526942991973
2	99759933	99939853	HAP_4	0.254782608695652	0.0411304588615161	0.0452062545695614	0.363296927974219
2	99819253	99982040	HAP_1	0.122608695652174	0.130335116567283	0.0894215252953936	0.145526942991973
2	99819253	99982040	HAP_2	0.254782608695652	0.0411304588615161	0.0452062545695614	0.363296927974219
2	99819253	99982040	HAP_3	0.0860869565217391	-0.0936551452429111	0.152454949679218	0.539256736643325
2	99819253	99982040	HAP_4	0.115652173913043	-0.0887625861847623	0.155047649253541	0.567221807378429
2	99879067	100025412	HAP_1	0.122608695652174	0.130335116567283	0.0894215252953936	0.145526942991973
2	99879067	100025412	HAP_2	0.247826086956522	0.0541202392874085	0.0468615108563844	0.248623234362658
2	99879067	100025412	HAP_3	0.0860869565217391	-0.0936551452429111	0.152454949679218	0.539256736643325
2	99879067	100025412	HAP_4	0.0782608695652174	-0.0887625861847623	0.155047649253541	0.567221807378429
2	99927613	100064311	HAP_1	0.0826086956521739	-0.0495790684367595	0.135611295246484	0.714803454281118
2	99927613	100064311	HAP_2	0.119130434782609	0.155241071982315	0.0944575585603105	0.100838648983135
2	99927613	100064311	HAP_3	0.247826086956522	0.0541202392874085	0.0468615108563844	0.248623234362658
2	99927613	100064311	HAP_4	0.14	-0.035057001604096	0.0810382838284911	0.665472775069639
2	99965659	100093496	HAP_1	0.119130434782609	0.155241071982315	0.0944575585603105	0.100838648983135
2	99965659	100093496	HAP_2	0.0826086956521739	-0.0495790684367595	0.135611295246484	0.714803454281118
2	99965659	100093496	HAP_3	0.248695652173913	0.0541202392874085	0.0468615108563844	0.248623234362658
2	99965659	100093496	HAP_4	0.173913043478261	0.0121516606561969	0.0671834135851171	0.856532526597927
2	100007393	100159071	HAP_1	0.0826086956521739	-0.0495790684367595	0.135611295246484	0.714803454281118
2	100007393	100159071	HAP_2	0.12	0.155241071982315	0.0944575585603105	0.100838648983135
2	100007393	100159071	HAP_3	0.249565217391304	0.0494655011655943	0.0464229533130251	0.287089311232508
2	100007393	100159071	HAP_4	0.174782608695652	0.0121516606561969	0.0671834135851171	0.856532526597927
2	100058121	100245221	HAP_1	0.248695652173913	0.0489826605728722	0.0462960944989665	0.290496276927595
2	100058121	100245221	HAP_2	0.0843478260869565	-0.0495790684367595	0.135611295246484	0.714803454281118
2	100058121	100245221	HAP_3	0.119130434782609	0.155241071982315	0.0944575585603105	0.100838648983135
2	100058121	100245221	HAP_4	0.123478260869565	-0.0683683860085348	0.152601746229864	0.654312592874318
2	100058121	100245221	HAP_5	0.0869565217391304	-0.0936551452429111	0.152454949679218	0.539256736643325
2	100078528	100324886	HAP_1	0.119130434782609	0.155241071982315	0.0944575585603105	0.100838648983135
2	100078528	100324886	HAP_2	0.123478260869565	-0.0683683860085348	0.152601746229864	0.654312592874318
2	100078528	100324886	HAP_3	0.0860869565217391	-0.0936551452429111	0.152454949679218	0.539256736643325
2	100078528	100324886	HAP_4	0.24695652173913	0.0527089992353571	0.0470708423710201	0.263285748083
2	100078528	100324886	HAP_5	0.0834782608695652	-0.0495790684367595	0.135611295246484	0.714803454281118
2	100129683	100414312	HAP_1	0.122608695652174	-0.0754877518917779	0.132353057355887	0.568667330997173
2	100129683	100414312	HAP_2	0.0930434782608696	-0.120221901349441	0.131994348660839	0.362785461671322
2	100129683	100414312	HAP_3	0.12	0.155241071982315	0.0944575585603105	0.100838648983135
2	100129683	100414312	HAP_4	0.0947826086956522	0.149903901636459	0.11132397832841	0.178666273483365
2	100129683	100414312	HAP_5	0.24695652173913	0.0527089992353571	0.0470708423710201	0.263285748083
2	100129683	100414312	HAP_6	0.0834782608695652	-0.0495790684367595	0.135611295246484	0.714803454281118
2	100226319	100444446	HAP_1	0.122608695652174	-0.0754877518917779	0.132353057355887	0.568667330997173
2	100226319	100444446	HAP_2	0.24695652173913	0.0527089992353571	0.0470708423710201	0.263285748083
2	100226319	100444446	HAP_3	0.0930434782608696	-0.120221901349441	0.131994348660839	0.362785461671322
2	100226319	100444446	HAP_4	0.119130434782609	0.155241071982315	0.0944575585603105	0.100838648983135
2	100226319	100444446	HAP_5	0.0834782608695652	-0.0495790684367595	0.135611295246484	0.714803454281118
2	100226319	100444446	HAP_6	0.0965217391304348	0.149903901636459	0.11132397832841	0.178666273483365
2	100293944	100509167	HAP_1	0.343478260869565	0.0332832455891993	0.0353318985180541	0.346588734366538
2	100293944	100509167	HAP_2	0.127826086956522	-0.0701344772016451	0.0816700067747977	0.390842148763959
2	100293944	100509167	HAP_3	0.162608695652174	-0.0817757846208265	0.0743358841127585	0.27176611082689
2	100293944	100509167	HAP_4	0.149565217391304	0.151626197811588	0.0748363300076542	0.0432259737828954
2	100293944	100509167	HAP_5	0.0930434782608696	-0.120221901349441	0.131994348660839	0.362785461671322
2	100387125	100571054	HAP_1	0.11304347826087	-0.0690300069715166	0.102694260565842	0.501739290116884
2	100387125	100571054	HAP_2	0.1	-0.0754877518917779	0.132353057355887	0.568667330997173
2	100387125	100571054	HAP_3	0.0860869565217391	-0.0936551452429111	0.152454949679218	0.539256736643325
2	100387125	100571054	HAP_4	0.247826086956522	0.0527089992353571	0.0470708423710201	0.263285748083
2	100387125	100571054	HAP_5	0.119130434782609	0.155241071982315	0.0944575585603105	0.100838648983135
2	100438497	100668079	HAP_1	0.119130434782609	0.155241071982315	0.0944575585603105	0.100838648983135
2	100438497	100668079	HAP_2	0.0860869565217391	-0.0936551452429111	0.152454949679218	0.539256736643325
2	100438497	100668079	HAP_3	0.247826086956522	0.0527089992353571	0.0470708423710201	0.263285748083
2	100438497	100668079	HAP_4	0.0834782608695652	-0.0495790684367595	0.135611295246484	0.714803454281118
2	100438497	100668079	HAP_5	0.100869565217391	-0.0754877518917779	0.132353057355887	0.568667330997173
2	100481870	100797585	HAP_1	0.0834782608695652	-0.0495790684367595	0.135611295246484	0.714803454281118
2	100481870	100797585	HAP_2	0.117391304347826	0.192947017328218	0.100790417157377	0.0560843573737429
2	100481870	100797585	HAP_3	0.246086956521739	0.0527089992353571	0.0470708423710201	0.263285748083
2	100481870	100797585	HAP_4	0.0852173913043478	-0.0936551452429111	0.152454949679218	0.539256736643325
2	100545591	100902235	HAP_1	0.107826086956522	-0.0452230916013208	0.12070586255589	0.708058166401207
2	100545591	100902235	HAP_2	0.0860869565217391	-0.0936551452429111	0.152454949679218	0.539256736643325
2	100545591	100902235	HAP_3	0.117391304347826	0.192947017328218	0.100790417157377	0.0560843573737429
2	100545591	100902235	HAP_4	0.246086956521739	0.0527089992353571	0.0470708423710201	0.263285748083
2	100649471	100971298	HAP_1	0.116521739130435	0.192947017328218	0.100790417157377	0.0560843573737429
2	100649471	100971298	HAP_2	0.0878260869565217	-0.0936551452429111	0.152454949679218	0.539256736643325
2	100649471	100971298	HAP_3	0.109565217391304	-0.0452230916013208	0.12070586255589	0.708058166401207
2	100649471	100971298	HAP_4	0.248695652173913	0.0527089992353571	0.0470708423710201	0.263285748083
2	100782445	101049537	HAP_1	0.115652173913043	-0.0452230916013208	0.12070586255589	0.708058166401207
2	100782445	101049537	HAP_2	0.101739130434783	0.00933926447351897	0.118710853695771	0.937321224085943
2	100782445	101049537	HAP_3	0.117391304347826	0.192947017328218	0.100790417157377	0.0560843573737429
2	100782445	101049537	HAP_4	0.249565217391304	0.0527089992353571	0.0470708423710201	0.263285748083
2	100875978	101165043	HAP_1	0.36	0.0300013542354953	0.034198556462768	0.380715067876535
2	100875978	101165043	HAP_2	0.100869565217391	0.00933926447351897	0.118710853695771	0.937321224085943
2	100875978	101165043	HAP_3	0.116521739130435	0.192947017328218	0.100790417157377	0.0560843573737429
2	100944631	101270677	HAP_1	0.100869565217391	0.00933926447351897	0.118710853695771	0.937321224085943
2	100944631	101270677	HAP_2	0.381739130434783	0.0186711103237216	0.0324892548015173	0.565733844539931
2	100944631	101270677	HAP_3	0.116521739130435	0.192947017328218	0.100790417157377	0.0560843573737429
2	101025460	101313360	HAP_1	0.100869565217391	0.00933926447351897	0.118710853695771	0.937321224085943
2	101025460	101313360	HAP_2	0.130434782608696	-0.0167737758971416	0.101059760678929	0.868233341009823
2	101025460	101313360	HAP_3	0.397391304347826	0.00775690271239179	0.03122711147185	0.803913488876657
2	101025460	101313360	HAP_4	0.116521739130435	0.192947017328218	0.100790417157377	0.0560843573737429
2	101126673	101347091	HAP_1	0.100869565217391	0.00933926447351897	0.118710853695771	0.937321224085943
2	101126673	101347091	HAP_2	0.130434782608696	-0.0167737758971416	0.101059760678929	0.868233341009823
2	101126673	101347091	HAP_3	0.116521739130435	0.192947017328218	0.100790417157377	0.0560843573737429
2	101126673	101347091	HAP_4	0.400869565217391	0.00635627391586058	0.0308596856019225	0.836886292079809
2	101247227	101369513	HAP_1	0.237391304347826	-0.0221490947556789	0.0503850360788257	0.66039822952256
2	101247227	101369513	HAP_2	0.116521739130435	0.192947017328218	0.100790417157377	0.0560843573737429
2	101247227	101369513	HAP_3	0.156521739130435	-0.0841262513019377	0.0744723675652445	0.259113899345998
2	101247227	101369513	HAP_4	0.447826086956522	-0.000166633539597331	0.0288332859081001	0.99539093609724
2	101294287	101419227	HAP_1	0.117391304347826	0.192947017328218	0.100790417157377	0.0560843573737429
2	101294287	101419227	HAP_2	0.12695652173913	-0.0796773920205529	0.0796268846734266	0.317434275186847
2	101294287	101419227	HAP_3	0.24	-0.0221490947556789	0.0503850360788257	0.66039822952256
2	101294287	101419227	HAP_4	0.485217391304348	0.00236054564695877	0.0270138320956251	0.930398326309715
2	101331349	101437384	HAP_1	0.117391304347826	0.192947017328218	0.100790417157377	0.0560843573737429
2	101331349	101437384	HAP_2	0.485217391304348	0.00236054564695877	0.0270138320956251	0.930398326309715
2	101331349	101437384	HAP_3	0.12695652173913	-0.0796773920205529	0.0796268846734266	0.317434275186847
2	101331349	101437384	HAP_4	0.240869565217391	-0.0221490947556789	0.0503850360788257	0.66039822952256
2	101362876	101561085	HAP_1	0.12695652173913	-0.0796773920205529	0.0796268846734266	0.317434275186847
2	101362876	101561085	HAP_2	0.446086956521739	-2.9438261630144e-05	0.0282687216340773	0.999169474860369
2	101362876	101561085	HAP_3	0.237391304347826	-0.0221490947556789	0.0503850360788257	0.66039822952256
2	101362876	101561085	HAP_4	0.116521739130435	0.192947017328218	0.100790417157377	0.0560843573737429
2	101408797	101666340	HAP_1	0.12695652173913	-0.0796773920205529	0.0796268846734266	0.317434275186847
2	101408797	101666340	HAP_2	0.435652173913044	0.00302350133811841	0.0288320018807879	0.916519425650429
2	101408797	101666340	HAP_3	0.237391304347826	-0.0221490947556789	0.0503850360788257	0.66039822952256
2	101408797	101666340	HAP_4	0.116521739130435	0.192947017328218	0.100790417157377	0.0560843573737429
2	101432698	101774495	HAP_1	0.12695652173913	-0.0796773920205529	0.0796268846734266	0.317434275186847
2	101432698	101774495	HAP_2	0.14	-0.0152394736026721	0.0747751553468461	0.838580464840259
2	101432698	101774495	HAP_3	0.116521739130435	0.192947017328218	0.100790417157377	0.0560843573737429
2	101432698	101774495	HAP_4	0.288695652173913	0.0318999176396621	0.0392577430107706	0.416805005321074
2	101432698	101774495	HAP_5	0.11304347826087	-0.0565033867014258	0.109745203491282	0.606853464221157
2	101523271	101838256	HAP_1	0.12695652173913	-0.0796773920205529	0.0796268846734266	0.317434275186847
2	101523271	101838256	HAP_2	0.0869565217391304	-0.0936551452429111	0.152454949679218	0.539256736643325
2	101523271	101838256	HAP_3	0.115652173913043	0.192947017328218	0.100790417157377	0.0560843573737429
2	101523271	101838256	HAP_4	0.264347826086957	0.0357216688772845	0.041882256149834	0.394074229221806
2	101523271	101838256	HAP_5	0.11304347826087	-0.0565033867014258	0.109745203491282	0.606853464221157
2	101630783	101937945	HAP_1	0.0869565217391304	-0.0936551452429111	0.152454949679218	0.539256736643325
2	101630783	101937945	HAP_2	0.133913043478261	-0.0796773920205529	0.0796268846734266	0.317434275186847
2	101630783	101937945	HAP_3	0.10695652173913	0.238980603113885	0.109320715380366	0.0292237389970779
2	101630783	101937945	HAP_4	0.240869565217391	0.0527089992353571	0.0470708423710201	0.263285748083
2	101630783	101937945	HAP_5	0.11304347826087	-0.0565033867014258	0.109745203491282	0.606853464221157
2	101740169	102003628	HAP_1	0.10695652173913	0.238980603113885	0.109320715380366	0.0292237389970779
2	101740169	102003628	HAP_2	0.240869565217391	0.0527089992353571	0.0470708423710201	0.263285748083
2	101740169	102003628	HAP_3	0.0869565217391304	-0.0936551452429111	0.152454949679218	0.539256736643325
2	101740169	102003628	HAP_4	0.15304347826087	-0.06679538627389	0.072284740527034	0.355852020202632
2	101740169	102003628	HAP_5	0.133913043478261	-0.0796773920205529	0.0796268846734266	0.317434275186847
2	101815591	102027614	HAP_1	0.10695652173913	0.238980603113885	0.109320715380366	0.0292237389970779
2	101815591	102027614	HAP_2	0.15304347826087	-0.06679538627389	0.072284740527034	0.355852020202632
2	101815591	102027614	HAP_3	0.134782608695652	-0.0796773920205529	0.0796268846734266	0.317434275186847
2	101815591	102027614	HAP_4	0.243478260869565	0.0650274683705336	0.0463831844246328	0.16147861752048
2	101815591	102027614	HAP_5	0.0869565217391304	-0.0936551452429111	0.152454949679218	0.539256736643325
2	101903872	102056246	HAP_1	0.176521739130435	-0.089920672580462	0.0682804536955614	0.18839835089364
2	101903872	102056246	HAP_2	0.243478260869565	0.0650274683705336	0.0463831844246328	0.16147861752048
2	101903872	102056246	HAP_3	0.107826086956522	0.238980603113885	0.109320715380366	0.0292237389970779
2	101903872	102056246	HAP_4	0.147826086956522	-0.0494603057812344	0.0694175893756809	0.476448472320985
2	101903872	102056246	HAP_5	0.0869565217391304	-0.0936551452429111	0.152454949679218	0.539256736643325
2	101988022	102137844	HAP_1	0.107826086956522	0.238980603113885	0.109320715380366	0.0292237389970779
2	101988022	102137844	HAP_2	0.177391304347826	-0.089920672580462	0.0682804536955614	0.18839835089364
2	101988022	102137844	HAP_3	0.255652173913043	0.0413368485160703	0.0437075876187125	0.344677911498681
2	101988022	102137844	HAP_4	0.147826086956522	-0.0494603057812344	0.0694175893756809	0.476448472320985
2	101988022	102137844	HAP_5	0.0869565217391304	-0.0936551452429111	0.152454949679218	0.539256736643325
2	102018860	102188786	HAP_1	0.0869565217391304	-0.0936551452429111	0.152454949679218	0.539256736643325
2	102018860	102188786	HAP_2	0.134782608695652	-0.0796773920205529	0.0796268846734266	0.317434275186847
2	102018860	102188786	HAP_3	0.107826086956522	0.238980603113885	0.109320715380366	0.0292237389970779
2	102018860	102188786	HAP_4	0.177391304347826	-0.089920672580462	0.0682804536955614	0.18839835089364
2	102018860	102188786	HAP_5	0.254782608695652	0.0413368485160703	0.0437075876187125	0.344677911498681
2	102039515	102243535	HAP_1	0.137391304347826	-0.0270405066746803	0.0901469790001667	0.764318420332221
2	102039515	102243535	HAP_2	0.134782608695652	-0.0796773920205529	0.0796268846734266	0.317434275186847
2	102039515	102243535	HAP_3	0.107826086956522	0.238980603113885	0.109320715380366	0.0292237389970779
2	102039515	102243535	HAP_4	0.191304347826087	-0.0870021153032752	0.0597322365483749	0.145803124266321
2	102039515	102243535	HAP_5	0.252173913043478	0.0502408295446115	0.0445327537155229	0.259726549567245
2	102039515	102243535	HAP_6	0.0878260869565217	-0.0936551452429111	0.152454949679218	0.539256736643325
2	102122324	102290483	HAP_1	0.088695652173913	-0.0936551452429111	0.152454949679218	0.539256736643325
2	102122324	102290483	HAP_2	0.24	0.0762538237085698	0.0473937383332112	0.10819036393022
2	102122324	102290483	HAP_3	0.10695652173913	0.238980603113885	0.109320715380366	0.0292237389970779
2	102122324	102290483	HAP_4	0.137391304347826	-0.0270405066746803	0.0901469790001667	0.764318420332221
2	102122324	102290483	HAP_5	0.107826086956522	-0.0515211333684364	0.119319443791866	0.666058488586346
2	102122324	102290483	HAP_6	0.205217391304348	-0.032533426191791	0.0516972674423095	0.5294041414967
2	102174920	102360805	HAP_1	0.135652173913043	-0.0270405066746803	0.0901469790001667	0.764318420332221
2	102174920	102360805	HAP_2	0.10695652173913	-0.0515211333684364	0.119319443791866	0.666058488586346
2	102174920	102360805	HAP_3	0.183478260869565	-0.0503187187757651	0.0565589124514649	0.374024233714877
2	102174920	102360805	HAP_4	0.0939130434782609	-0.0936551452429111	0.152454949679218	0.539256736643325
2	102174920	102360805	HAP_5	0.239130434782609	0.0822880115585232	0.0480247347336673	0.0871811346562082
2	102174920	102360805	HAP_6	0.10695652173913	0.238980603113885	0.109320715380366	0.0292237389970779
2	102221793	102394354	HAP_1	0.10695652173913	-0.0515211333684364	0.119319443791866	0.666058488586346
2	102221793	102394354	HAP_2	0.0939130434782609	-0.0936551452429111	0.152454949679218	0.539256736643325
2	102221793	102394354	HAP_3	0.183478260869565	-0.0503187187757651	0.0565589124514649	0.374024233714877
2	102221793	102394354	HAP_4	0.24	0.075479625959673	0.0476626938354784	0.113842608490022
2	102221793	102394354	HAP_5	0.10695652173913	0.238980603113885	0.109320715380366	0.0292237389970779
2	102274504	102451437	HAP_1	0.10695652173913	-0.0515211333684364	0.119319443791866	0.666058488586346
2	102274504	102451437	HAP_2	0.327826086956522	0.0656675942579071	0.0371939821403449	0.0780154267045084
2	102274504	102451437	HAP_3	0.135652173913043	-0.0856079959560638	0.0767270541973364	0.265007202816842
2	102274504	102451437	HAP_4	0.10695652173913	0.238980603113885	0.109320715380366	0.0292237389970779
2	102339033	102501801	HAP_1	0.10695652173913	-0.0515211333684364	0.119319443791866	0.666058488586346
2	102339033	102501801	HAP_2	0.135652173913043	-0.0856079959560638	0.0767270541973364	0.265007202816842
2	102339033	102501801	HAP_3	0.0626086956521739	-0.0848372623751214	0.133595432781249	0.525666542286325
2	102339033	102501801	HAP_4	0.327826086956522	0.0656675942579071	0.0371939821403449	0.0780154267045084
2	102373831	102555079	HAP_1	0.135652173913043	-0.0856079959560638	0.0767270541973364	0.265007202816842
2	102373831	102555079	HAP_2	0.0626086956521739	-0.0848372623751214	0.133595432781249	0.525666542286325
2	102373831	102555079	HAP_3	0.109565217391304	-0.0515211333684364	0.119319443791866	0.666058488586346
2	102373831	102555079	HAP_4	0.327826086956522	0.0656675942579071	0.0371939821403449	0.0780154267045084
2	102373831	102555079	HAP_5	0.0704347826086957	0.392234815535095	0.161249266871333	0.0153070901057673
2	102432361	102618040	HAP_1	0.109565217391304	-0.0515211333684364	0.119319443791866	0.666058488586346
2	102432361	102618040	HAP_2	0.0626086956521739	-0.0848372623751214	0.133595432781249	0.525666542286325
2	102432361	102618040	HAP_3	0.135652173913043	-0.0796773920205529	0.0796268846734266	0.317434275186847
2	102432361	102618040	HAP_4	0.42695652173913	0.0358464624980443	0.0304655634170811	0.239844395207044
2	102432361	102618040	HAP_5	0.133913043478261	0.0398681914766442	0.0817650355114299	0.626027153905548
2	102491104	102673777	HAP_1	0.107826086956522	0.238980603113885	0.109320715380366	0.0292237389970779
2	102491104	102673777	HAP_2	0.324347826086957	-0.0157636259228185	0.0363262597242939	0.66449437291432
2	102491104	102673777	HAP_3	0.24	0.075479625959673	0.0476626938354784	0.113842608490022
2	102491104	102673777	HAP_4	0.286086956521739	-0.0533846677702514	0.0425742055603693	0.210392238001544
2	102518708	102709849	HAP_1	0.107826086956522	0.238980603113885	0.109320715380366	0.0292237389970779
2	102518708	102709849	HAP_2	0.134782608695652	-0.0796773920205529	0.0796268846734266	0.317434275186847
2	102518708	102709849	HAP_3	0.0895652173913044	-0.0936551452429111	0.152454949679218	0.539256736643325
2	102518708	102709849	HAP_4	0.24	0.075479625959673	0.0476626938354784	0.113842608490022
2	102518708	102709849	HAP_5	0.254782608695652	-0.0602031307124213	0.0471303280638392	0.201997120023787
2	102600622	102752156	HAP_1	0.128695652173913	-0.0796773920205529	0.0796268846734266	0.317434275186847
2	102600622	102752156	HAP_2	0.0878260869565217	-0.0936551452429111	0.152454949679218	0.539256736643325
2	102600622	102752156	HAP_3	0.24	0.075479625959673	0.0476626938354784	0.113842608490022
2	102600622	102752156	HAP_4	0.0756521739130435	0.5926772229482	0.154342536778932	0.000137022275744203
2	102661722	102785517	HAP_1	0.0756521739130435	0.5926772229482	0.154342536778932	0.000137022275744203
2	102661722	102785517	HAP_2	0.128695652173913	-0.0796773920205529	0.0796268846734266	0.317434275186847
2	102661722	102785517	HAP_3	0.0869565217391304	-0.0936551452429111	0.152454949679218	0.539256736643325
2	102661722	102785517	HAP_4	0.238260869565217	0.0822880115585232	0.0480247347336673	0.0871811346562082
2	102691073	102843237	HAP_1	0.244347826086957	0.0768424200184791	0.0472707585649759	0.104599540391006
2	102691073	102843237	HAP_2	0.128695652173913	-0.0796773920205529	0.0796268846734266	0.317434275186847
2	102691073	102843237	HAP_3	0.0747826086956522	0.5926772229482	0.154342536778932	0.000137022275744203
2	102691073	102843237	HAP_4	0.0869565217391304	-0.0936551452429111	0.152454949679218	0.539256736643325
2	102743991	102901022	HAP_1	0.265217391304348	0.0627414211135474	0.0430173860635601	0.145257791389451
2	102743991	102901022	HAP_2	0.0739130434782609	0.5926772229482	0.154342536778932	0.000137022275744203
2	102743991	102901022	HAP_3	0.128695652173913	-0.0796773920205529	0.0796268846734266	0.317434275186847
2	102743991	102901022	HAP_4	0.128695652173913	-0.0819629468545004	0.101316725310366	0.418870452632369
2	102763970	102941620	HAP_1	0.265217391304348	0.0627414211135474	0.0430173860635601	0.145257791389451
2	102763970	102941620	HAP_2	0.0739130434782609	0.5926772229482	0.154342536778932	0.000137022275744203
2	102763970	102941620	HAP_3	0.160869565217391	-0.0852185576104433	0.0814958019674126	0.29615818294056
2	102763970	102941620	HAP_4	0.128695652173913	-0.0796773920205529	0.0796268846734266	0.317434275186847
2	102831993	102995937	HAP_1	0.128695652173913	-0.0796773920205529	0.0796268846734266	0.317434275186847
2	102831993	102995937	HAP_2	0.130434782608696	0.265992725386292	0.094518251935272	0.00506125419928733
2	102831993	102995937	HAP_3	0.42695652173913	0.0270176703518668	0.0305840746576626	0.377403234595458
2	102831993	102995937	HAP_4	0.0747826086956522	0.555262692927566	0.13296111958672	3.43653044577583e-05
2	102884108	103016660	HAP_1	0.0808695652173913	0.555262692927566	0.13296111958672	3.43653044577583e-05
2	102884108	103016660	HAP_2	0.128695652173913	-0.0796773920205529	0.0796268846734266	0.317434275186847
2	102884108	103016660	HAP_3	0.11304347826087	0.0562690669718191	0.153900593642325	0.714786550328119
2	102884108	103016660	HAP_4	0.264347826086957	0.0576123481814054	0.0427912541148657	0.178729844208502
2	102884108	103016660	HAP_5	0.163478260869565	-0.0852185576104433	0.0814958019674126	0.29615818294056
2	102884108	103016660	HAP_6	0.130434782608696	0.265992725386292	0.094518251935272	0.00506125419928733
2	102935829	103029673	HAP_1	0.590434782608696	0.0360812734622343	0.0243282464072126	0.138607833596285
2	102935829	103029673	HAP_2	0.162608695652174	-0.0852185576104433	0.0814958019674126	0.29615818294056
2	102935829	103029673	HAP_3	0.128695652173913	-0.0796773920205529	0.0796268846734266	0.317434275186847
2	102935829	103029673	HAP_4	0.107826086956522	-0.116753292260497	0.0962076863379421	0.225427573920426
2	102976254	103073527	HAP_1	0.122608695652174	-0.0648805829405293	0.0872184971590628	0.457256586808847
2	102976254	103073527	HAP_2	0.120869565217391	0.367616099673889	0.101578887183829	0.000322403111384026
2	102976254	103073527	HAP_3	0.331304347826087	0.0307032198117448	0.0362634203515101	0.397538391765981
2	102976254	103073527	HAP_4	0.163478260869565	-0.0852185576104433	0.0814958019674126	0.29615818294056
2	103011912	103104745	HAP_1	0.122608695652174	-0.0648805829405293	0.0872184971590628	0.457256586808847
2	103011912	103104745	HAP_2	0.164347826086957	-0.0852185576104433	0.0814958019674126	0.29615818294056
2	103011912	103104745	HAP_3	0.0747826086956522	0.5926772229482	0.154342536778932	0.000137022275744203
2	103011912	103104745	HAP_4	0.329565217391304	0.0307032198117448	0.0362634203515101	0.397538391765981
2	103025368	103158375	HAP_1	0.122608695652174	-0.0648805829405293	0.0872184971590628	0.457256586808847
2	103025368	103158375	HAP_2	0.163478260869565	-0.0852185576104433	0.0814958019674126	0.29615818294056
2	103025368	103158375	HAP_3	0.0739130434782609	0.5926772229482	0.154342536778932	0.000137022275744203
2	103025368	103158375	HAP_4	0.329565217391304	0.0307032198117448	0.0362634203515101	0.397538391765981
2	103060310	103216373	HAP_1	0.0739130434782609	0.5926772229482	0.154342536778932	0.000137022275744203
2	103060310	103216373	HAP_2	0.330434782608696	0.0307032198117448	0.0362634203515101	0.397538391765981
2	103060310	103216373	HAP_3	0.122608695652174	-0.0648805829405293	0.0872184971590628	0.457256586808847
2	103060310	103216373	HAP_4	0.164347826086957	-0.0852185576104433	0.0814958019674126	0.29615818294056
2	103096486	103297269	HAP_1	0.337391304347826	0.0251134799907426	0.0349383873004993	0.47256700518145
2	103096486	103297269	HAP_2	0.164347826086957	-0.0852185576104433	0.0814958019674126	0.29615818294056
2	103096486	103297269	HAP_3	0.12695652173913	0.0298599924550268	0.108441309272124	0.783143758717237
2	103096486	103297269	HAP_4	0.123478260869565	-0.0648805829405293	0.0872184971590628	0.457256586808847
2	103096486	103297269	HAP_5	0.0739130434782609	0.5926772229482	0.154342536778932	0.000137022275744203
2	103143796	103348399	HAP_1	0.330434782608696	0.0316590695006951	0.0362921919098334	0.383396373894636
2	103143796	103348399	HAP_2	0.199130434782609	0.0755580013689516	0.0575765777463852	0.189953127532381
2	103143796	103348399	HAP_3	0.164347826086957	-0.0852185576104433	0.0814958019674126	0.29615818294056
2	103143796	103348399	HAP_4	0.113913043478261	0.0343925506426534	0.118518962305505	0.771780940049462
2	103193404	103386040	HAP_1	0.165217391304348	-0.0852185576104433	0.0814958019674126	0.29615818294056
2	103193404	103386040	HAP_2	0.0730434782608696	0.116250918577622	0.153887628278533	0.450309106341881
2	103193404	103386040	HAP_3	0.330434782608696	0.0316590695006951	0.0362921919098334	0.383396373894636
2	103193404	103386040	HAP_4	0.0739130434782609	0.5926772229482	0.154342536778932	0.000137022275744203
2	103193404	103386040	HAP_5	0.123478260869565	-0.0648805829405293	0.0872184971590628	0.457256586808847
2	103258398	103425166	HAP_1	0.165217391304348	-0.0852185576104433	0.0814958019674126	0.29615818294056
2	103258398	103425166	HAP_2	0.0965217391304348	0.314396918451193	0.134993124028155	0.0202134615130661
2	103258398	103425166	HAP_3	0.330434782608696	0.0316590695006951	0.0362921919098334	0.383396373894636
2	103258398	103425166	HAP_4	0.0739130434782609	0.5926772229482	0.154342536778932	0.000137022275744203
2	103258398	103425166	HAP_5	0.138260869565217	-0.0666873395946386	0.0802524648480634	0.4063438246018
2	103335352	103480831	HAP_1	0.165217391304348	-0.0852185576104433	0.0814958019674126	0.29615818294056
2	103335352	103480831	HAP_2	0.330434782608696	0.0316590695006951	0.0362921919098334	0.383396373894636
2	103335352	103480831	HAP_3	0.0739130434782609	0.5926772229482	0.154342536778932	0.000137022275744203
2	103335352	103480831	HAP_4	0.123478260869565	-0.0648805829405293	0.0872184971590628	0.457256586808847
2	103370735	103517827	HAP_1	0.0739130434782609	0.5926772229482	0.154342536778932	0.000137022275744203
2	103370735	103517827	HAP_2	0.288695652173913	-0.0131483940569851	0.0424652209700075	0.756959119195625
2	103370735	103517827	HAP_3	0.328695652173913	0.0332471584610486	0.0365834985806854	0.363844179543396
2	103404302	103583504	HAP_1	0.180869565217391	0.11897518757512	0.0638062096712931	0.0627538519427444
2	103404302	103583504	HAP_2	0.14695652173913	0.0194638633968465	0.0807992102834067	0.809726868160247
2	103404302	103583504	HAP_3	0.0739130434782609	0.5926772229482	0.154342536778932	0.000137022275744203
2	103404302	103583504	HAP_4	0.288695652173913	-0.0131483940569851	0.0424652209700075	0.756959119195625
2	103450835	103643840	HAP_1	0.0739130434782609	0.5926772229482	0.154342536778932	0.000137022275744203
2	103450835	103643840	HAP_2	0.180869565217391	0.11897518757512	0.0638062096712931	0.0627538519427444
2	103450835	103643840	HAP_3	0.147826086956522	0.0194638633968465	0.0807992102834067	0.809726868160247
2	103450835	103643840	HAP_4	0.121739130434783	-0.0648805829405293	0.0872184971590628	0.457256586808847
2	103450835	103643840	HAP_5	0.167826086956522	-0.0852185576104433	0.0814958019674126	0.29615818294056
2	103507438	103718539	HAP_1	0.180869565217391	0.11897518757512	0.0638062096712931	0.0627538519427444
2	103507438	103718539	HAP_2	0.143478260869565	0.0313476263026571	0.0849605920936471	0.712291532682214
2	103507438	103718539	HAP_3	0.0739130434782609	0.5926772229482	0.154342536778932	0.000137022275744203
2	103507438	103718539	HAP_4	0.121739130434783	-0.0648805829405293	0.0872184971590628	0.457256586808847
2	103507438	103718539	HAP_5	0.237391304347826	-0.073625616852595	0.052820731279579	0.16390555380959
2	103556476	103792692	HAP_1	0.143478260869565	0.0313476263026571	0.0849605920936471	0.712291532682214
2	103556476	103792692	HAP_2	0.121739130434783	-0.0648805829405293	0.0872184971590628	0.457256586808847
2	103556476	103792692	HAP_3	0.132173913043478	-0.0697254133635957	0.109797120737507	0.525661671300494
2	103556476	103792692	HAP_4	0.0739130434782609	0.5926772229482	0.154342536778932	0.000137022275744203
2	103556476	103792692	HAP_5	0.18	0.11897518757512	0.0638062096712931	0.0627538519427444
2	103613121	103842038	HAP_1	0.121739130434783	-0.0648805829405293	0.0872184971590628	0.457256586808847
2	103613121	103842038	HAP_2	0.143478260869565	0.0313476263026571	0.0849605920936471	0.712291532682214
2	103613121	103842038	HAP_3	0.178260869565217	0.11897518757512	0.0638062096712931	0.0627538519427444
2	103613121	103842038	HAP_4	0.0739130434782609	0.5926772229482	0.154342536778932	0.000137022275744203
2	103613121	103842038	HAP_5	0.131304347826087	-0.0697254133635957	0.109797120737507	0.525661671300494
2	103703461	103884686	HAP_1	0.132173913043478	-0.0697254133635957	0.109797120737507	0.525661671300494
2	103703461	103884686	HAP_2	0.12695652173913	-0.0648805829405293	0.0872184971590628	0.457256586808847
2	103703461	103884686	HAP_3	0.0739130434782609	0.5926772229482	0.154342536778932	0.000137022275744203
2	103703461	103884686	HAP_4	0.178260869565217	0.11897518757512	0.0638062096712931	0.0627538519427444
2	103703461	103884686	HAP_5	0.106086956521739	0.264413033798366	0.132372316795334	0.0462530293987291
2	103763674	103948771	HAP_1	0.12695652173913	-0.0648805829405293	0.0872184971590628	0.457256586808847
2	103763674	103948771	HAP_2	0.177391304347826	0.11897518757512	0.0638062096712931	0.0627538519427444
2	103763674	103948771	HAP_3	0.0782608695652174	0.5926772229482	0.154342536778932	0.000137022275744203
2	103763674	103948771	HAP_4	0.132173913043478	-0.0697254133635957	0.109797120737507	0.525661671300494
2	103763674	103948771	HAP_5	0.119130434782609	0.285456306010847	0.0938088701972536	0.00245212785357261
2	103828295	104002180	HAP_1	0.0860869565217391	0.5926772229482	0.154342536778932	0.000137022275744203
2	103828295	104002180	HAP_2	0.12695652173913	-0.0648805829405293	0.0872184971590628	0.457256586808847
2	103828295	104002180	HAP_3	0.133913043478261	0.243139215037775	0.0886472631795632	0.00628661992431578
2	103828295	104002180	HAP_4	0.177391304347826	0.134263095675409	0.0622371914810272	0.0314069774548729
2	103828295	104002180	HAP_5	0.132173913043478	-0.0697254133635957	0.109797120737507	0.525661671300494
2	103868926	104059033	HAP_1	0.177391304347826	0.134263095675409	0.0622371914810272	0.0314069774548729
2	103868926	104059033	HAP_2	0.132173913043478	-0.0697254133635957	0.109797120737507	0.525661671300494
2	103868926	104059033	HAP_3	0.0860869565217391	0.5926772229482	0.154342536778932	0.000137022275744203
2	103868926	104059033	HAP_4	0.12695652173913	-0.0648805829405293	0.0872184971590628	0.457256586808847
2	103868926	104059033	HAP_5	0.133913043478261	0.243139215037775	0.0886472631795632	0.00628661992431578
2	103930485	104121808	HAP_1	0.101739130434783	0.426119175135885	0.13460313824858	0.00163065820378281
2	103930485	104121808	HAP_2	0.166086956521739	0.155390358588329	0.0654164708709226	0.017864335019733
2	103930485	104121808	HAP_3	0.341739130434783	0.0343838162035234	0.0368342053211222	0.350975555834099
2	103930485	104121808	HAP_4	0.134782608695652	-0.0697254133635957	0.109797120737507	0.525661671300494
2	103989003	104162889	HAP_1	0.134782608695652	-0.0697254133635957	0.109797120737507	0.525661671300494
2	103989003	104162889	HAP_2	0.166086956521739	0.155390358588329	0.0654164708709226	0.017864335019733
2	103989003	104162889	HAP_3	0.155652173913043	0.152043878376003	0.0749792714831254	0.04305068997587
2	103989003	104162889	HAP_4	0.341739130434783	0.0343838162035234	0.0368342053211222	0.350975555834099
2	104039859	104227223	HAP_1	0.341739130434783	0.0343838162035234	0.0368342053211222	0.350975555834099
2	104039859	104227223	HAP_2	0.139130434782609	0.252078300278369	0.0894832804489211	0.00501719975315539
2	104039859	104227223	HAP_3	0.135652173913043	0.258420012209057	0.0837719321366626	0.00213700613596979
2	104039859	104227223	HAP_4	0.136521739130435	-0.0697254133635957	0.109797120737507	0.525661671300494
2	104103858	104277147	HAP_1	0.136521739130435	-0.0697254133635957	0.109797120737507	0.525661671300494
2	104103858	104277147	HAP_2	0.383478260869565	0.031212291665145	0.0321857129800079	0.332585237664817
2	104103858	104277147	HAP_3	0.118260869565217	0.404740081799088	0.134426205467219	0.00272201023930296
2	104145908	104305481	HAP_1	0.0808695652173913	0.5926772229482	0.154342536778932	0.000137022275744203
2	104145908	104305481	HAP_2	0.136521739130435	-0.0697254133635957	0.109797120737507	0.525661671300494
2	104145908	104305481	HAP_3	0.248695652173913	0.0430836713419961	0.0507598541520703	0.396368144166226
2	104145908	104305481	HAP_4	0.134782608695652	0.258420012209057	0.0837719321366626	0.00213700613596979
2	104208367	104335517	HAP_1	0.136521739130435	-0.0697254133635957	0.109797120737507	0.525661671300494
2	104208367	104335517	HAP_2	0.248695652173913	0.0430836713419961	0.0507598541520703	0.396368144166226
2	104208367	104335517	HAP_3	0.134782608695652	0.258420012209057	0.0837719321366626	0.00213700613596979
2	104208367	104335517	HAP_4	0.0808695652173913	0.5926772229482	0.154342536778932	0.000137022275744203
2	104261107	104372052	HAP_1	0.295652173913043	0.0166333056795729	0.0414937799760478	0.688673619642896
2	104261107	104372052	HAP_2	0.134782608695652	0.258420012209057	0.0837719321366626	0.00213700613596979
2	104261107	104372052	HAP_3	0.0808695652173913	0.5926772229482	0.154342536778932	0.000137022275744203
2	104261107	104372052	HAP_4	0.144347826086957	-0.064369923925101	0.0946004647575453	0.496506227263414
2	104261107	104372052	HAP_5	0.136521739130435	-0.0697254133635957	0.109797120737507	0.525661671300494
2	104298904	104430863	HAP_1	0.324347826086957	0.00704838754829249	0.0385393362889327	0.854951744702928
2	104298904	104430863	HAP_2	0.203478260869565	-0.0622615892027694	0.0647736427063589	0.336855953142726
2	104298904	104430863	HAP_3	0.136521739130435	0.258420012209057	0.0837719321366626	0.00213700613596979
2	104298904	104430863	HAP_4	0.0852173913043478	0.5926772229482	0.154342536778932	0.000137022275744203
2	104298904	104430863	HAP_5	0.144347826086957	-0.064369923925101	0.0946004647575453	0.496506227263414
2	104326799	104460908	HAP_1	0.185217391304348	-0.0585325967172515	0.0705927242531409	0.407366430737912
2	104326799	104460908	HAP_2	0.141739130434783	0.258420012209057	0.0837719321366626	0.00213700613596979
2	104326799	104460908	HAP_3	0.143478260869565	0.191878232087829	0.0895865601165127	0.032637221237901
2	104326799	104460908	HAP_4	0.279130434782609	0.0137525317057968	0.0444483594245162	0.757128367569262
2	104326799	104460908	HAP_5	0.166086956521739	-0.0319068752409209	0.0781156259434859	0.683093766516001
2	104356912	104487694	HAP_1	0.279130434782609	0.0137525317057968	0.0444483594245162	0.757128367569262
2	104356912	104487694	HAP_2	0.166086956521739	-0.0319068752409209	0.0781156259434859	0.683093766516001
2	104356912	104487694	HAP_3	0.182608695652174	-0.0585325967172515	0.0705927242531409	0.407366430737912
2	104356912	104487694	HAP_4	0.134782608695652	0.258420012209057	0.0837719321366626	0.00213700613596979
2	104356912	104487694	HAP_5	0.142608695652174	0.191878232087829	0.0895865601165127	0.032637221237901
2	104423104	104518613	HAP_1	0.182608695652174	-0.0585325967172515	0.0705927242531409	0.407366430737912
2	104423104	104518613	HAP_2	0.134782608695652	0.258420012209057	0.0837719321366626	0.00213700613596979
2	104423104	104518613	HAP_3	0.279130434782609	0.0137525317057968	0.0444483594245162	0.757128367569262
2	104423104	104518613	HAP_4	0.167826086956522	-0.0358011018985813	0.0753373995094436	0.634821776713913
2	104423104	104518613	HAP_5	0.142608695652174	0.191878232087829	0.0895865601165127	0.032637221237901
2	104449179	104572585	HAP_1	0.13304347826087	-0.0697254133635957	0.109797120737507	0.525661671300494
2	104449179	104572585	HAP_2	0.135652173913043	0.22623858147268	0.0800886030719694	0.00489822040362216
2	104449179	104572585	HAP_3	0.0782608695652174	-0.0376009654810411	0.100697215049112	0.708986946184812
2	104449179	104572585	HAP_4	0.364347826086957	0.0224906985527626	0.034405007297134	0.51356975438811
2	104449179	104572585	HAP_5	0.178260869565217	-0.0354389631167931	0.0643577380894551	0.582088447954973
2	104478159	104635729	HAP_1	0.13304347826087	-0.0697254133635957	0.109797120737507	0.525661671300494
2	104478159	104635729	HAP_2	0.10695652173913	0.22694075008539	0.108212176759058	0.0364235765181076
2	104478159	104635729	HAP_3	0.358260869565217	0.0350285924193108	0.0353360731735817	0.321966500774076
2	104501634	104655369	HAP_1	0.13304347826087	-0.0697254133635957	0.109797120737507	0.525661671300494
2	104501634	104655369	HAP_2	0.389565217391304	0.035845775525396	0.0320895378542373	0.264448177025971
2	104501634	104655369	HAP_3	0.10695652173913	0.22694075008539	0.108212176759058	0.0364235765181076
2	104560689	104693711	HAP_1	0.594782608695652	0.0586438450852436	0.0244556871140037	0.016811681453755
2	104560689	104693711	HAP_2	0.10695652173913	0.22694075008539	0.108212176759058	0.0364235765181076
2	104619086	104753149	HAP_1	0.10695652173913	0.22694075008539	0.108212176759058	0.0364235765181076
2	104619086	104753149	HAP_2	0.274782608695652	0.0602770382629545	0.0438807795472048	0.170096588746244
2	104619086	104753149	HAP_3	0.26695652173913	0.0324041099924594	0.0487258295481278	0.506304482916252
2	104648391	104822080	HAP_1	0.10695652173913	0.22694075008539	0.108212176759058	0.0364235765181076
2	104648391	104822080	HAP_2	0.273913043478261	0.0602770382629545	0.0438807795472048	0.170096588746244
2	104648391	104822080	HAP_3	0.26695652173913	0.0324041099924594	0.0487258295481278	0.506304482916252
2	104672565	104887286	HAP_1	0.10695652173913	0.22694075008539	0.108212176759058	0.0364235765181076
2	104672565	104887286	HAP_2	0.307826086956522	0.061066068930478	0.0385749968492087	0.113973091063621
2	104672565	104887286	HAP_3	0.26695652173913	0.0324041099924594	0.0487258295481278	0.506304482916252
2	104733144	104934976	HAP_1	0.10695652173913	0.22694075008539	0.108212176759058	0.0364235765181076
2	104733144	104934976	HAP_2	0.157391304347826	-0.0912933584904028	0.0781204775642038	0.243051168628938
2	104733144	104934976	HAP_3	0.136521739130435	0.191151983426808	0.0896357540548152	0.0333951260366922
2	104733144	104934976	HAP_4	0.266086956521739	0.0324041099924594	0.0487258295481278	0.506304482916252
2	104804331	104968967	HAP_1	0.10695652173913	0.22694075008539	0.108212176759058	0.0364235765181076
2	104804331	104968967	HAP_2	0.14	-0.0824783740341681	0.094816108422107	0.384738870899296
2	104804331	104968967	HAP_3	0.137391304347826	0.191151983426808	0.0896357540548152	0.0333951260366922
2	104804331	104968967	HAP_4	0.263478260869565	0.0357345810666649	0.049453311331007	0.470230991688699
2	104882707	104994051	HAP_1	0.14	-0.0824783740341681	0.094816108422107	0.384738870899296
2	104882707	104994051	HAP_2	0.10695652173913	0.22694075008539	0.108212176759058	0.0364235765181076
2	104882707	104994051	HAP_3	0.263478260869565	0.0357345810666649	0.049453311331007	0.470230991688699
2	104882707	104994051	HAP_4	0.112173913043478	-0.0140480981210004	0.119480244716243	0.906445040509186
2	104910113	105019660	HAP_1	0.10695652173913	0.22694075008539	0.108212176759058	0.0364235765181076
2	104910113	105019660	HAP_2	0.277391304347826	0.0375006028329034	0.0465425579858393	0.420740964573269
2	104910113	105019660	HAP_3	0.139130434782609	-0.0824783740341681	0.094816108422107	0.384738870899296
2	104954641	105042627	HAP_1	0.10695652173913	0.22694075008539	0.108212176759058	0.0364235765181076
2	104954641	105042627	HAP_2	0.139130434782609	-0.0824783740341681	0.094816108422107	0.384738870899296
2	104954641	105042627	HAP_3	0.266086956521739	0.0324041099924594	0.0487258295481278	0.506304482916252
2	104954641	105042627	HAP_4	0.0721739130434783	0.0894617562434092	0.152703299822739	0.558209187225218
2	104989185	105096797	HAP_1	0.264347826086957	0.0365104897670896	0.0494769164490766	0.460865131548081
2	104989185	105096797	HAP_2	0.139130434782609	-0.0824783740341681	0.094816108422107	0.384738870899296
2	104989185	105096797	HAP_3	0.100869565217391	0.598481198677133	0.154901698867323	0.000124737840482498
2	104989185	105096797	HAP_4	0.10695652173913	0.22694075008539	0.108212176759058	0.0364235765181076
2	105011783	105127814	HAP_1	0.264347826086957	0.0365104897670896	0.0494769164490766	0.460865131548081
2	105011783	105127814	HAP_2	0.102608695652174	0.598481198677133	0.154901698867323	0.000124737840482498
2	105011783	105127814	HAP_3	0.0747826086956522	-0.0860062388274077	0.132740667969729	0.517296889818188
2	105011783	105127814	HAP_4	0.14	-0.0824783740341681	0.094816108422107	0.384738870899296
2	105011783	105127814	HAP_5	0.10695652173913	0.22694075008539	0.108212176759058	0.0364235765181076
2	105033248	105195069	HAP_1	0.14	-0.0824783740341681	0.094816108422107	0.384738870899296
2	105033248	105195069	HAP_2	0.10695652173913	0.22694075008539	0.108212176759058	0.0364235765181076
2	105033248	105195069	HAP_3	0.264347826086957	0.0365104897670896	0.0494769164490766	0.460865131548081
2	105033248	105195069	HAP_4	0.100869565217391	0.598481198677133	0.154901698867323	0.000124737840482498
2	105088054	105270531	HAP_1	0.100869565217391	0.598481198677133	0.154901698867323	0.000124737840482498
2	105088054	105270531	HAP_2	0.108695652173913	0.185617786162524	0.10051965087721	0.0653332918010425
2	105088054	105270531	HAP_3	0.266086956521739	0.0394307198239935	0.0480859182531454	0.412560579954382
2	105088054	105270531	HAP_4	0.0982608695652174	-0.100154107815239	0.132752743800486	0.450900485397157
2	105088054	105270531	HAP_5	0.200869565217391	-0.0663346501822204	0.0657396681958847	0.31338461569953
2	105117662	105346436	HAP_1	0.266086956521739	0.0394307198239935	0.0480859182531454	0.412560579954382
2	105117662	105346436	HAP_2	0.100869565217391	0.598481198677133	0.154901698867323	0.000124737840482498
2	105117662	105346436	HAP_3	0.129565217391304	0.204470103736601	0.077197767862643	0.00830848543402737
2	105117662	105346436	HAP_4	0.0982608695652174	-0.100154107815239	0.132752743800486	0.450900485397157
2	105117662	105346436	HAP_5	0.195652173913043	-0.0566367493812679	0.067613673810074	0.402582090728568
2	105171512	105412051	HAP_1	0.0617391304347826	0.186750098143285	0.157454498640703	0.236100758699524
2	105171512	105412051	HAP_2	0.108695652173913	0.185617786162524	0.10051965087721	0.0653332918010425
2	105171512	105412051	HAP_3	0.196521739130435	-0.0566367493812679	0.067613673810074	0.402582090728568
2	105171512	105412051	HAP_4	0.366086956521739	0.0699641608417846	0.0348229005608508	0.0449997221024087
2	105171512	105412051	HAP_5	0.0982608695652174	-0.100154107815239	0.132752743800486	0.450900485397157
2	105253108	105478684	HAP_1	0.36695652173913	0.0726667029394933	0.0346348120995545	0.0363437046381893
2	105253108	105478684	HAP_2	0.108695652173913	0.185617786162524	0.10051965087721	0.0653332918010425
2	105253108	105478684	HAP_3	0.0982608695652174	-0.100154107815239	0.132752743800486	0.450900485397157
2	105253108	105478684	HAP_4	0.173913043478261	-0.0462240029904575	0.0749298319330856	0.537552365882934
2	105322054	105530442	HAP_1	0.173913043478261	-0.0462240029904575	0.0749298319330856	0.537552365882934
2	105322054	105530442	HAP_2	0.0982608695652174	-0.100154107815239	0.132752743800486	0.450900485397157
2	105322054	105530442	HAP_3	0.265217391304348	0.0318911474492153	0.0488281873697364	0.513939657001307
2	105322054	105530442	HAP_4	0.101739130434783	0.573903375255664	0.133937725450304	2.15132130384164e-05
2	105322054	105530442	HAP_5	0.108695652173913	0.185617786162524	0.10051965087721	0.0653332918010425
2	105392679	105589302	HAP_1	0.266086956521739	0.0318911474492153	0.0488281873697364	0.513939657001307
2	105392679	105589302	HAP_2	0.101739130434783	0.573903375255664	0.133937725450304	2.15132130384164e-05
2	105392679	105589302	HAP_3	0.108695652173913	0.185617786162524	0.10051965087721	0.0653332918010425
2	105392679	105589302	HAP_4	0.0982608695652174	-0.100154107815239	0.132752743800486	0.450900485397157
2	105392679	105589302	HAP_5	0.168695652173913	-0.0462240029904575	0.0749298319330856	0.537552365882934
2	105451748	105659203	HAP_1	0.266086956521739	0.0318911474492153	0.0488281873697364	0.513939657001307
2	105451748	105659203	HAP_2	0.101739130434783	0.573903375255664	0.133937725450304	2.15132130384164e-05
2	105451748	105659203	HAP_3	0.168695652173913	-0.0462240029904575	0.0749298319330856	0.537552365882934
2	105451748	105659203	HAP_4	0.0982608695652174	-0.100154107815239	0.132752743800486	0.450900485397157
2	105451748	105659203	HAP_5	0.108695652173913	0.185617786162524	0.10051965087721	0.0653332918010425
2	105512457	105721654	HAP_1	0.265217391304348	0.0318911474492153	0.0488281873697364	0.513939657001307
2	105512457	105721654	HAP_2	0.168695652173913	-0.0462240029904575	0.0749298319330856	0.537552365882934
2	105512457	105721654	HAP_3	0.0982608695652174	-0.100154107815239	0.132752743800486	0.450900485397157
2	105512457	105721654	HAP_4	0.100869565217391	0.573903375255664	0.133937725450304	2.15132130384164e-05
2	105512457	105721654	HAP_5	0.107826086956522	0.185617786162524	0.10051965087721	0.0653332918010425
2	105574479	105793002	HAP_1	0.26695652173913	0.0318911474492153	0.0488281873697364	0.513939657001307
2	105574479	105793002	HAP_2	0.205217391304348	0.0360406795481752	0.0578674446442936	0.533659109867576
2	105574479	105793002	HAP_3	0.162608695652174	-0.0844117232039476	0.0850542644094685	0.32140734466954
2	105574479	105793002	HAP_4	0.104347826086957	0.573903375255664	0.133937725450304	2.15132130384164e-05
2	105627822	105841698	HAP_1	0.104347826086957	0.573903375255664	0.133937725450304	2.15132130384164e-05
2	105627822	105841698	HAP_2	0.162608695652174	-0.0844117232039476	0.0850542644094685	0.32140734466954
2	105627822	105841698	HAP_3	0.26695652173913	0.0318911474492153	0.0488281873697364	0.513939657001307
2	105627822	105841698	HAP_4	0.107826086956522	0.185617786162524	0.10051965087721	0.0653332918010425
2	105627822	105841698	HAP_5	0.0973913043478261	-0.100154107815239	0.132752743800486	0.450900485397157
2	105711755	105896455	HAP_1	0.265217391304348	0.0318911474492153	0.0488281873697364	0.513939657001307
2	105711755	105896455	HAP_2	0.108695652173913	0.185617786162524	0.10051965087721	0.0653332918010425
2	105711755	105896455	HAP_3	0.0973913043478261	-0.100154107815239	0.132752743800486	0.450900485397157
2	105711755	105896455	HAP_4	0.140869565217391	0.355988592921864	0.101928576864318	0.000516102823274397
2	105711755	105896455	HAP_5	0.162608695652174	-0.0844117232039476	0.0850542644094685	0.32140734466954
2	105761005	105925469	HAP_1	0.321739130434783	0.00235018616731425	0.0418644112899466	0.955251788888207
2	105761005	105925469	HAP_2	0.140869565217391	0.355988592921864	0.101928576864318	0.000516102823274397
2	105761005	105925469	HAP_3	0.108695652173913	0.185617786162524	0.10051965087721	0.0653332918010425
2	105761005	105925469	HAP_4	0.168695652173913	-0.0843478054549496	0.0813552537881719	0.300282530090591
2	105761005	105925469	HAP_5	0.0982608695652174	-0.100154107815239	0.132752743800486	0.450900485397157
2	105828123	105970404	HAP_1	0.152173913043478	0.368261955022753	0.0952483774841272	0.000123394359322594
2	105828123	105970404	HAP_2	0.108695652173913	0.185617786162524	0.10051965087721	0.0653332918010425
2	105828123	105970404	HAP_3	0.168695652173913	-0.0843478054549496	0.0813552537881719	0.300282530090591
2	105828123	105970404	HAP_4	0.265217391304348	0.0318911474492153	0.0488281873697364	0.513939657001307
2	105828123	105970404	HAP_5	0.0965217391304348	-0.100154107815239	0.132752743800486	0.450900485397157
2	105884874	106023817	HAP_1	0.0965217391304348	-0.100154107815239	0.132752743800486	0.450900485397157
2	105884874	106023817	HAP_2	0.441739130434783	0.0238756403054734	0.0295343218648146	0.41920057403346
2	105884874	106023817	HAP_3	0.266086956521739	0.0318911474492153	0.0488281873697364	0.513939657001307
2	105884874	106023817	HAP_4	0.100869565217391	-0.0860062388274077	0.132740667969729	0.517296889818188
2	105910827	106088934	HAP_1	0.0965217391304348	-0.100154107815239	0.132752743800486	0.450900485397157
2	105910827	106088934	HAP_2	0.404347826086957	-0.0086176676897254	0.0308223332351208	0.779893664580095
2	105910827	106088934	HAP_3	0.265217391304348	0.0318911474492153	0.0488281873697364	0.513939657001307
2	105910827	106088934	HAP_4	0.100869565217391	-0.0860062388274077	0.132740667969729	0.517296889818188
2	105955772	106158092	HAP_1	0.0965217391304348	-0.100154107815239	0.132752743800486	0.450900485397157
2	105955772	106158092	HAP_2	0.111304347826087	0.157396620671467	0.0939917576042521	0.0945732029923005
2	105955772	106158092	HAP_3	0.103478260869565	0.441633937546912	0.119807231264882	0.000249684083311521
2	105955772	106158092	HAP_4	0.146086956521739	-0.0826250404706367	0.0947208083865266	0.383416795447311
2	105955772	106158092	HAP_5	0.262608695652174	0.0294898147010525	0.0495552522850516	0.552023115984165
2	106006627	106194131	HAP_1	0.110434782608696	0.122529298778391	0.100711545949538	0.224253410411373
2	106006627	106194131	HAP_2	0.103478260869565	0.441633937546912	0.119807231264882	0.000249684083311521
2	106006627	106194131	HAP_3	0.146086956521739	-0.0826250404706367	0.0947208083865266	0.383416795447311
2	106006627	106194131	HAP_4	0.261739130434783	0.0294898147010525	0.0495552522850516	0.552023115984165
2	106006627	106194131	HAP_5	0.0973913043478261	-0.100154107815239	0.132752743800486	0.450900485397157
2	106067044	106225867	HAP_1	0.110434782608696	0.122529298778391	0.100711545949538	0.224253410411373
2	106067044	106225867	HAP_2	0.103478260869565	0.441633937546912	0.119807231264882	0.000249684083311521
2	106067044	106225867	HAP_3	0.145217391304348	-0.0826250404706367	0.0947208083865266	0.383416795447311
2	106067044	106225867	HAP_4	0.262608695652174	0.0294898147010525	0.0495552522850516	0.552023115984165
2	106067044	106225867	HAP_5	0.0973913043478261	-0.100154107815239	0.132752743800486	0.450900485397157
2	106135011	106279888	HAP_1	0.14695652173913	-0.0643858309992779	0.0893385251359831	0.471396833066212
2	106135011	106279888	HAP_2	0.111304347826087	0.122529298778391	0.100711545949538	0.224253410411373
2	106135011	106279888	HAP_3	0.264347826086957	0.0294898147010525	0.0495552522850516	0.552023115984165
2	106135011	106279888	HAP_4	0.0973913043478261	-0.100154107815239	0.132752743800486	0.450900485397157
2	106135011	106279888	HAP_5	0.104347826086957	0.441633937546912	0.119807231264882	0.000249684083311521
2	106184589	106329329	HAP_1	0.110434782608696	0.122529298778391	0.100711545949538	0.224253410411373
2	106184589	106329329	HAP_2	0.088695652173913	-0.0689531725213012	0.152765033916436	0.651898818163562
2	106184589	106329329	HAP_3	0.147826086956522	-0.0643858309992779	0.0893385251359831	0.471396833066212
2	106184589	106329329	HAP_4	0.0973913043478261	-0.100154107815239	0.132752743800486	0.450900485397157
2	106184589	106329329	HAP_5	0.264347826086957	0.0294898147010525	0.0495552522850516	0.552023115984165
2	106184589	106329329	HAP_6	0.105217391304348	0.441633937546912	0.119807231264882	0.000249684083311521
2	106216765	106409766	HAP_1	0.105217391304348	0.441633937546912	0.119807231264882	0.000249684083311521
2	106216765	106409766	HAP_2	0.147826086956522	-0.0643858309992779	0.0893385251359831	0.471396833066212
2	106216765	106409766	HAP_3	0.265217391304348	0.0245839139871057	0.0487684435198332	0.614392386905706
2	106216765	106409766	HAP_4	0.116521739130435	0.122529298778391	0.100711545949538	0.224253410411373
2	106216765	106409766	HAP_5	0.088695652173913	-0.0689531725213012	0.152765033916436	0.651898818163562
2	106216765	106409766	HAP_6	0.0973913043478261	-0.100154107815239	0.132752743800486	0.450900485397157
2	106258475	106469639	HAP_1	0.116521739130435	0.122529298778391	0.100711545949538	0.224253410411373
2	106258475	106469639	HAP_2	0.287826086956522	0.0232680183143994	0.0442957438945914	0.599590237611868
2	106258475	106469639	HAP_3	0.147826086956522	-0.0643858309992779	0.0893385251359831	0.471396833066212
2	106258475	106469639	HAP_4	0.105217391304348	0.441633937546912	0.119807231264882	0.000249684083311521
2	106258475	106469639	HAP_5	0.101739130434783	-0.0659903848117357	0.118877694448811	0.579039214839005
2	106258475	106469639	HAP_6	0.0973913043478261	-0.100154107815239	0.132752743800486	0.450900485397157
2	106312433	106543193	HAP_1	0.120869565217391	-0.0780754515726964	0.108788696965386	0.473252936387831
2	106312433	106543193	HAP_2	0.116521739130435	0.122529298778391	0.100711545949538	0.224253410411373
2	106312433	106543193	HAP_3	0.147826086956522	-0.0643858309992779	0.0893385251359831	0.471396833066212
2	106312433	106543193	HAP_4	0.490434782608696	0.0290620978557651	0.0276969446130924	0.294496161885342
2	106382004	106610912	HAP_1	0.516521739130435	0.0314448148936951	0.0265424006071367	0.236636343565605
2	106382004	106610912	HAP_2	0.237391304347826	0.0072823447476623	0.0510533793811548	0.886624225339291
2	106382004	106610912	HAP_3	0.155652173913043	0.0231562822690789	0.0777885300719454	0.766055527445575
2	106382004	106610912	HAP_4	0.0756521739130435	0.119714959552715	0.152929455751083	0.434067451671872
2	106443664	106683726	HAP_1	0.110434782608696	0.122529298778391	0.100711545949538	0.224253410411373
2	106443664	106683726	HAP_2	0.201739130434783	0.111797518371298	0.0655749521732234	0.0887691885339611
2	106443664	106683726	HAP_3	0.285217391304348	0.0231623794206421	0.0443551056971384	0.60173460257424
2	106443664	106683726	HAP_4	0.147826086956522	-0.0643858309992779	0.0893385251359831	0.471396833066212
2	106443664	106683726	HAP_5	0.0878260869565217	-0.0689531725213012	0.152765033916436	0.651898818163562
2	106519233	106719902	HAP_1	0.110434782608696	0.122529298778391	0.100711545949538	0.224253410411373
2	106519233	106719902	HAP_2	0.201739130434783	0.111797518371298	0.0655749521732234	0.0887691885339611
2	106519233	106719902	HAP_3	0.286086956521739	0.0231623794206421	0.0443551056971384	0.60173460257424
2	106519233	106719902	HAP_4	0.147826086956522	-0.0643858309992779	0.0893385251359831	0.471396833066212
2	106519233	106719902	HAP_5	0.088695652173913	-0.0689531725213012	0.152765033916436	0.651898818163562
2	106588976	106772891	HAP_1	0.147826086956522	-0.0643858309992779	0.0893385251359831	0.471396833066212
2	106588976	106772891	HAP_2	0.290434782608696	0.0305703990989096	0.0416360618052338	0.463115468057538
2	106588976	106772891	HAP_3	0.285217391304348	0.0231623794206421	0.0443551056971384	0.60173460257424
2	106588976	106772891	HAP_4	0.110434782608696	0.122529298778391	0.100711545949538	0.224253410411373
2	106652611	106797861	HAP_1	0.149565217391304	-0.0650312041235154	0.0847981503021448	0.443466491484934
2	106652611	106797861	HAP_2	0.285217391304348	0.0231623794206421	0.0443551056971384	0.60173460257424
2	106652611	106797861	HAP_3	0.128695652173913	0.0942300982259795	0.0941853434821562	0.317511170168799
2	106652611	106797861	HAP_4	0.088695652173913	-0.0689531725213012	0.152765033916436	0.651898818163562
2	106652611	106797861	HAP_5	0.201739130434783	0.111797518371298	0.0655749521732234	0.0887691885339611
2	106703717	106828044	HAP_1	0.110434782608696	0.122529298778391	0.100711545949538	0.224253410411373
2	106703717	106828044	HAP_2	0.266086956521739	0.0209428034771098	0.048045964346125	0.663083192435242
2	106703717	106828044	HAP_3	0.088695652173913	-0.0689531725213012	0.152765033916436	0.651898818163562
2	106703717	106828044	HAP_4	0.0947826086956522	-0.100154107815239	0.132752743800486	0.450900485397157
2	106703717	106828044	HAP_5	0.10695652173913	0.441633937546912	0.119807231264882	0.000249684083311521
2	106703717	106828044	HAP_6	0.148695652173913	-0.0650312041235154	0.0847981503021448	0.443466491484934
2	106757254	106887097	HAP_1	0.148695652173913	-0.0650312041235154	0.0847981503021448	0.443466491484934
2	106757254	106887097	HAP_2	0.266086956521739	0.0209428034771098	0.048045964346125	0.663083192435242
2	106757254	106887097	HAP_3	0.088695652173913	-0.0689531725213012	0.152765033916436	0.651898818163562
2	106757254	106887097	HAP_4	0.0947826086956522	-0.100154107815239	0.132752743800486	0.450900485397157
2	106757254	106887097	HAP_5	0.10695652173913	0.441633937546912	0.119807231264882	0.000249684083311521
2	106757254	106887097	HAP_6	0.135652173913043	0.0945032312463618	0.0808897576803442	0.243182490350316
2	106792211	106952664	HAP_1	0.266086956521739	0.0209428034771098	0.048045964346125	0.663083192435242
2	106792211	106952664	HAP_2	0.148695652173913	-0.0650312041235154	0.0847981503021448	0.443466491484934
2	106792211	106952664	HAP_3	0.088695652173913	-0.0689531725213012	0.152765033916436	0.651898818163562
2	106792211	106952664	HAP_4	0.205217391304348	0.0112364739854154	0.0567024608694783	0.842987204446739
2	106792211	106952664	HAP_5	0.10695652173913	0.441633937546912	0.119807231264882	0.000249684083311521
2	106807894	107025670	HAP_1	0.266086956521739	0.0209428034771098	0.048045964346125	0.663083192435242
2	106807894	107025670	HAP_2	0.24695652173913	0.000135294410386256	0.0504850477144751	0.99786271010419
2	106807894	107025670	HAP_3	0.195652173913043	0.0773998786587994	0.0561418177140592	0.16855140660175
2	106807894	107025670	HAP_4	0.148695652173913	-0.0650312041235154	0.0847981503021448	0.443466491484934
2	106874739	107110635	HAP_1	0.0947826086956522	-0.100154107815239	0.132752743800486	0.450900485397157
2	106874739	107110635	HAP_2	0.110434782608696	0.122529298778391	0.100711545949538	0.224253410411373
2	106874739	107110635	HAP_3	0.14	0.194078297639079	0.077786603251552	0.0128812437778069
2	106874739	107110635	HAP_4	0.266086956521739	0.0209428034771098	0.048045964346125	0.663083192435242
2	106874739	107110635	HAP_5	0.147826086956522	-0.0643858309992779	0.0893385251359831	0.471396833066212
2	106934803	107160304	HAP_1	0.0947826086956522	-0.100154107815239	0.132752743800486	0.450900485397157
2	106934803	107160304	HAP_2	0.110434782608696	0.122529298778391	0.100711545949538	0.224253410411373
2	106934803	107160304	HAP_3	0.139130434782609	0.194078297639079	0.077786603251552	0.0128812437778069
2	106934803	107160304	HAP_4	0.28	0.0237029866200372	0.0454305114699375	0.602055827670651
2	106934803	107160304	HAP_5	0.147826086956522	-0.0643858309992779	0.0893385251359831	0.471396833066212
2	106995139	107196768	HAP_1	0.147826086956522	-0.0643858309992779	0.0893385251359831	0.471396833066212
2	106995139	107196768	HAP_2	0.161739130434783	0.0994812920807969	0.0657868130364155	0.13105098639363
2	106995139	107196768	HAP_3	0.0947826086956522	-0.100154107815239	0.132752743800486	0.450900485397157
2	106995139	107196768	HAP_4	0.39304347826087	0.0195560608667027	0.0319520775016457	0.540756515834948
2	107089244	107255011	HAP_1	0.0339130434782609	0.119714959552715	0.152929455751083	0.434067451671872
2	107089244	107255011	HAP_2	0.382608695652174	0.00619650735469655	0.0331485814972714	0.851781961105564
2	107089244	107255011	HAP_3	0.281739130434783	0.0498319047323699	0.0453472789612532	0.272284337335294
2	107089244	107255011	HAP_4	0.14695652173913	-0.0643858309992779	0.0893385251359831	0.471396833066212
2	107134199	107323904	HAP_1	0.26695652173913	0.0209428034771098	0.048045964346125	0.663083192435242
2	107134199	107323904	HAP_2	0.110434782608696	0.122529298778391	0.100711545949538	0.224253410411373
2	107134199	107323904	HAP_3	0.169565217391304	0.0994812920807969	0.0657868130364155	0.13105098639363
2	107134199	107323904	HAP_4	0.0965217391304348	-0.100154107815239	0.132752743800486	0.450900485397157
2	107134199	107323904	HAP_5	0.15304347826087	-0.0643858309992779	0.0893385251359831	0.471396833066212
2	107186014	107386437	HAP_1	0.176521739130435	0.0689997392538727	0.0612639490821672	0.260532005720317
2	107186014	107386437	HAP_2	0.0991304347826087	-0.100154107815239	0.132752743800486	0.450900485397157
2	107186014	107386437	HAP_3	0.26695652173913	0.0209428034771098	0.048045964346125	0.663083192435242
2	107186014	107386437	HAP_4	0.15304347826087	-0.0643858309992779	0.0893385251359831	0.471396833066212
2	107186014	107386437	HAP_5	0.110434782608696	0.122529298778391	0.100711545949538	0.224253410411373
2	107240413	107428672	HAP_1	0.068695652173913	-0.132462287180054	0.154535212260638	0.391718664582346
2	107240413	107428672	HAP_2	0.106086956521739	0.441633937546912	0.119807231264882	0.000249684083311521
2	107240413	107428672	HAP_3	0.0991304347826087	-0.100154107815239	0.132752743800486	0.450900485397157
2	107240413	107428672	HAP_4	0.091304347826087	0.096732207328143	0.119358651121128	0.41803431278912
2	107240413	107428672	HAP_5	0.26695652173913	0.0209428034771098	0.048045964346125	0.663083192435242
2	107240413	107428672	HAP_6	0.15304347826087	-0.0643858309992779	0.0893385251359831	0.471396833066212
2	107240413	107428672	HAP_7	0.110434782608696	0.122529298778391	0.100711545949538	0.224253410411373
2	107304502	107481809	HAP_1	0.106086956521739	0.441633937546912	0.119807231264882	0.000249684083311521
2	107304502	107481809	HAP_2	0.272173913043478	0.0134115760262527	0.0461862342527707	0.771632371922465
2	107304502	107481809	HAP_3	0.0965217391304348	-0.100154107815239	0.132752743800486	0.450900485397157
2	107304502	107481809	HAP_4	0.0739130434782609	0.0284466484781189	0.119584670305168	0.812061859016669
2	107304502	107481809	HAP_5	0.15304347826087	-0.0643858309992779	0.0893385251359831	0.471396833066212
2	107304502	107481809	HAP_6	0.110434782608696	0.122529298778391	0.100711545949538	0.224253410411373
2	107372006	107560201	HAP_1	0.279130434782609	0.0336854007295991	0.0445783669949403	0.450178914398124
2	107372006	107560201	HAP_2	0.0773913043478261	0.0284466484781189	0.119584670305168	0.812061859016669
2	107372006	107560201	HAP_3	0.106086956521739	0.441633937546912	0.119807231264882	0.000249684083311521
2	107372006	107560201	HAP_4	0.14695652173913	-0.0643858309992779	0.0893385251359831	0.471396833066212
2	107372006	107560201	HAP_5	0.110434782608696	0.122529298778391	0.100711545949538	0.224253410411373
2	107372006	107560201	HAP_6	0.0904347826086957	-0.100154107815239	0.132752743800486	0.450900485397157
2	107417207	107613740	HAP_1	0.279130434782609	0.0336854007295991	0.0445783669949403	0.450178914398124
2	107417207	107613740	HAP_2	0.0773913043478261	0.0284466484781189	0.119584670305168	0.812061859016669
2	107417207	107613740	HAP_3	0.110434782608696	0.122529298778391	0.100711545949538	0.224253410411373
2	107417207	107613740	HAP_4	0.14695652173913	-0.0643858309992779	0.0893385251359831	0.471396833066212
2	107417207	107613740	HAP_5	0.0860869565217391	-0.100154107815239	0.132752743800486	0.450900485397157
2	107417207	107613740	HAP_6	0.106086956521739	0.441633937546912	0.119807231264882	0.000249684083311521
2	107466867	107641939	HAP_1	0.106086956521739	0.441633937546912	0.119807231264882	0.000249684083311521
2	107466867	107641939	HAP_2	0.432173913043478	0.00883532196841572	0.0297186483846655	0.766348164676854
2	107466867	107641939	HAP_3	0.14695652173913	-0.0643858309992779	0.0893385251359831	0.471396833066212
2	107466867	107641939	HAP_4	0.0860869565217391	-0.100154107815239	0.132752743800486	0.450900485397157
2	107530685	107662893	HAP_1	0.167826086956522	-0.0429310669829287	0.0726979452578311	0.555065860653144
2	107530685	107662893	HAP_2	0.432173913043478	0.00883532196841572	0.0297186483846655	0.766348164676854
2	107530685	107662893	HAP_3	0.10695652173913	0.441633937546912	0.119807231264882	0.000249684083311521
2	107530685	107662893	HAP_4	0.0860869565217391	-0.100154107815239	0.132752743800486	0.450900485397157
2	107597935	107703090	HAP_1	0.10695652173913	0.441633937546912	0.119807231264882	0.000249684083311521
2	107597935	107703090	HAP_2	0.320869565217391	-0.0038251977142977	0.0390781783664894	0.922057896977999
2	107597935	107703090	HAP_3	0.14695652173913	-0.0643858309992779	0.0893385251359831	0.471396833066212
2	107597935	107703090	HAP_4	0.0860869565217391	-0.100154107815239	0.132752743800486	0.450900485397157
2	107631932	107744344	HAP_1	0.320869565217391	-0.0038251977142977	0.0390781783664894	0.922057896977999
2	107631932	107744344	HAP_2	0.10695652173913	0.441633937546912	0.119807231264882	0.000249684083311521
2	107631932	107744344	HAP_3	0.14695652173913	-0.0643858309992779	0.0893385251359831	0.471396833066212
2	107631932	107744344	HAP_4	0.0860869565217391	-0.100154107815239	0.132752743800486	0.450900485397157
2	107654608	107771199	HAP_1	0.10695652173913	0.441633937546912	0.119807231264882	0.000249684083311521
2	107654608	107771199	HAP_2	0.0860869565217391	-0.100154107815239	0.132752743800486	0.450900485397157
2	107654608	107771199	HAP_3	0.14695652173913	-0.0643858309992779	0.0893385251359831	0.471396833066212
2	107654608	107771199	HAP_4	0.255652173913043	0.0315852781620638	0.0499137945247406	0.527123877880554
2	107691352	107805369	HAP_1	0.10695652173913	0.441633937546912	0.119807231264882	0.000249684083311521
2	107691352	107805369	HAP_2	0.46	0.0300110619856463	0.0294707979861796	0.308958294346764
2	107691352	107805369	HAP_3	0.165217391304348	-0.100439934653794	0.0743711597140904	0.177391952304978
2	107731371	107832373	HAP_1	0.165217391304348	-0.100439934653794	0.0743711597140904	0.177391952304978
2	107731371	107832373	HAP_2	0.10695652173913	0.441633937546912	0.119807231264882	0.000249684083311521
2	107731371	107832373	HAP_3	0.225217391304348	0.0125429408165755	0.0514443706465253	0.807462603289194
2	107731371	107832373	HAP_4	0.257391304347826	0.0315852781620638	0.0499137945247406	0.527123877880554
2	107761901	107889617	HAP_1	0.225217391304348	0.0125429408165755	0.0514443706465253	0.807462603289194
2	107761901	107889617	HAP_2	0.257391304347826	0.0315852781620638	0.0499137945247406	0.527123877880554
2	107761901	107889617	HAP_3	0.165217391304348	-0.100439934653794	0.0743711597140904	0.177391952304978
2	107761901	107889617	HAP_4	0.11304347826087	0.441633937546912	0.119807231264882	0.000249684083311521
2	107798222	107932404	HAP_1	0.0782608695652174	-0.0551950213020669	0.153588207183616	0.719453166289085
2	107798222	107932404	HAP_2	0.0869565217391304	-0.100154107815239	0.132752743800486	0.450900485397157
2	107798222	107932404	HAP_3	0.115652173913043	0.441633937546912	0.119807231264882	0.000249684083311521
2	107798222	107932404	HAP_4	0.0756521739130435	0.0345492772478277	0.154143299752111	0.822731856164063
2	107798222	107932404	HAP_5	0.146086956521739	-0.0647719137731419	0.0944010047118661	0.4929104071746
2	107798222	107932404	HAP_6	0.257391304347826	0.0315852781620638	0.0499137945247406	0.527123877880554
2	107798222	107932404	HAP_7	0.0947826086956522	-0.116156909113789	0.133397476707113	0.384258134387508
2	107823640	107985360	HAP_1	0.0782608695652174	-0.0551950213020669	0.153588207183616	0.719453166289085
2	107823640	107985360	HAP_2	0.0860869565217391	-0.100154107815239	0.132752743800486	0.450900485397157
2	107823640	107985360	HAP_3	0.146086956521739	-0.0647719137731419	0.0944010047118661	0.4929104071746
2	107823640	107985360	HAP_4	0.10695652173913	0.441633937546912	0.119807231264882	0.000249684083311521
2	107823640	107985360	HAP_5	0.257391304347826	0.0315852781620638	0.0499137945247406	0.527123877880554
2	107823640	107985360	HAP_6	0.0930434782608696	-0.116156909113789	0.133397476707113	0.384258134387508
2	107879992	108028662	HAP_1	0.10695652173913	0.441633937546912	0.119807231264882	0.000249684083311521
2	107879992	108028662	HAP_2	0.259130434782609	0.0281931760927327	0.0492287988469293	0.567079037593855
2	107879992	108028662	HAP_3	0.0782608695652174	-0.0551950213020669	0.153588207183616	0.719453166289085
2	107879992	108028662	HAP_4	0.146086956521739	-0.0647719137731419	0.0944010047118661	0.4929104071746
2	107879992	108028662	HAP_5	0.0860869565217391	-0.100154107815239	0.132752743800486	0.450900485397157
2	107879992	108028662	HAP_6	0.0930434782608696	-0.116156909113789	0.133397476707113	0.384258134387508
2	107920520	108090568	HAP_1	0.10695652173913	0.441633937546912	0.119807231264882	0.000249684083311521
2	107920520	108090568	HAP_2	0.259130434782609	0.0281931760927327	0.0492287988469293	0.567079037593855
2	107920520	108090568	HAP_3	0.0782608695652174	-0.0551950213020669	0.153588207183616	0.719453166289085
2	107920520	108090568	HAP_4	0.146086956521739	-0.0647719137731419	0.0944010047118661	0.4929104071746
2	107920520	108090568	HAP_5	0.0860869565217391	-0.100154107815239	0.132752743800486	0.450900485397157
2	107970396	108142116	HAP_1	0.146086956521739	-0.0647719137731419	0.0944010047118661	0.4929104071746
2	107970396	108142116	HAP_2	0.107826086956522	0.441633937546912	0.119807231264882	0.000249684083311521
2	107970396	108142116	HAP_3	0.0895652173913044	-0.100154107815239	0.132752743800486	0.450900485397157
2	107970396	108142116	HAP_4	0.0782608695652174	-0.0551950213020669	0.153588207183616	0.719453166289085
2	107970396	108142116	HAP_5	0.259130434782609	0.0281931760927327	0.0492287988469293	0.567079037593855
2	108003055	108193105	HAP_1	0.259130434782609	0.0281931760927327	0.0492287988469293	0.567079037593855
2	108003055	108193105	HAP_2	0.107826086956522	0.441633937546912	0.119807231264882	0.000249684083311521
2	108003055	108193105	HAP_3	0.0782608695652174	-0.0551950213020669	0.153588207183616	0.719453166289085
2	108003055	108193105	HAP_4	0.146086956521739	-0.0647719137731419	0.0944010047118661	0.4929104071746
2	108003055	108193105	HAP_5	0.0895652173913044	-0.100154107815239	0.132752743800486	0.450900485397157
2	108067083	108250741	HAP_1	0.12	-0.0335870631896661	0.119099302185832	0.778040503040823
2	108067083	108250741	HAP_2	0.119130434782609	0.0429348641887603	0.101044675982595	0.671065126437794
2	108067083	108250741	HAP_3	0.259130434782609	0.0281931760927327	0.0492287988469293	0.567079037593855
2	108067083	108250741	HAP_4	0.20695652173913	0.13044245621539	0.0674455724785663	0.0536098717560892
2	108067083	108250741	HAP_5	0.152173913043478	-0.056828105640674	0.0846882269426222	0.502478875158587
2	108132354	108332855	HAP_1	0.0782608695652174	-0.0551950213020669	0.153588207183616	0.719453166289085
2	108132354	108332855	HAP_2	0.0965217391304348	-0.0689531725213012	0.152765033916436	0.651898818163562
2	108132354	108332855	HAP_3	0.150434782608696	-0.056828105640674	0.0846882269426222	0.502478875158587
2	108132354	108332855	HAP_4	0.259130434782609	0.0281931760927327	0.0492287988469293	0.567079037593855
2	108132354	108332855	HAP_5	0.0982608695652174	-0.100154107815239	0.132752743800486	0.450900485397157
2	108165706	108406510	HAP_1	0.0965217391304348	-0.0689531725213012	0.152765033916436	0.651898818163562
2	108165706	108406510	HAP_2	0.137391304347826	-0.0571365166775385	0.0893260648891603	0.522667372234822
2	108165706	108406510	HAP_3	0.0895652173913044	-0.100154107815239	0.132752743800486	0.450900485397157
2	108165706	108406510	HAP_4	0.259130434782609	0.0281931760927327	0.0492287988469293	0.567079037593855
2	108222972	108464790	HAP_1	0.0965217391304348	-0.0689531725213012	0.152765033916436	0.651898818163562
2	108222972	108464790	HAP_2	0.0895652173913044	-0.100154107815239	0.132752743800486	0.450900485397157
2	108222972	108464790	HAP_3	0.137391304347826	-0.0571365166775385	0.0893260648891603	0.522667372234822
2	108222972	108464790	HAP_4	0.259130434782609	0.0281931760927327	0.0492287988469293	0.567079037593855
2	108302947	108511426	HAP_1	0.137391304347826	-0.0571365166775385	0.0893260648891603	0.522667372234822
2	108302947	108511426	HAP_2	0.26	0.0281931760927327	0.0492287988469293	0.567079037593855
2	108302947	108511426	HAP_3	0.0895652173913044	-0.100154107815239	0.132752743800486	0.450900485397157
2	108386590	108560993	HAP_1	0.0895652173913044	-0.100154107815239	0.132752743800486	0.450900485397157
2	108386590	108560993	HAP_2	0.137391304347826	-0.0571365166775385	0.0893260648891603	0.522667372234822
2	108386590	108560993	HAP_3	0.26	0.0281931760927327	0.0492287988469293	0.567079037593855
2	108444329	108616056	HAP_1	0.26	0.0281931760927327	0.0492287988469293	0.567079037593855
2	108444329	108616056	HAP_2	0.143478260869565	-0.0941676486507255	0.0818877461212028	0.250649369156844
2	108444329	108616056	HAP_3	0.159130434782609	-0.0807480989080792	0.081052620756914	0.31956087603324
2	108444329	108616056	HAP_4	0.116521739130435	-0.0970388094090703	0.119784341135907	0.418218323062018
2	108503442	108678507	HAP_1	0.0895652173913044	-0.100154107815239	0.132752743800486	0.450900485397157
2	108503442	108678507	HAP_2	0.159130434782609	-0.0807480989080792	0.081052620756914	0.31956087603324
2	108503442	108678507	HAP_3	0.251304347826087	0.0378391866887889	0.0508125248160539	0.456775092499416
2	108544474	108754672	HAP_1	0.136521739130435	-0.0571365166775385	0.0893260648891603	0.522667372234822
2	108544474	108754672	HAP_2	0.0895652173913044	-0.100154107815239	0.132752743800486	0.450900485397157
2	108544474	108754672	HAP_3	0.251304347826087	0.0378391866887889	0.0508125248160539	0.456775092499416
2	108605383	108807758	HAP_1	0.251304347826087	0.0378391866887889	0.0508125248160539	0.456775092499416
2	108605383	108807758	HAP_2	0.0895652173913044	-0.100154107815239	0.132752743800486	0.450900485397157
2	108605383	108807758	HAP_3	0.136521739130435	-0.0571365166775385	0.0893260648891603	0.522667372234822
2	108656885	108895962	HAP_1	0.0878260869565217	-0.100154107815239	0.132752743800486	0.450900485397157
2	108656885	108895962	HAP_2	0.251304347826087	0.0378391866887889	0.0508125248160539	0.456775092499416
2	108656885	108895962	HAP_3	0.136521739130435	-0.0571365166775385	0.0893260648891603	0.522667372234822
2	108719740	108939487	HAP_1	0.250434782608696	0.0378391866887889	0.0508125248160539	0.456775092499416
2	108719740	108939487	HAP_2	0.0869565217391304	-0.100154107815239	0.132752743800486	0.450900485397157
2	108719740	108939487	HAP_3	0.136521739130435	-0.0571365166775385	0.0893260648891603	0.522667372234822
2	108790986	109002168	HAP_1	0.136521739130435	-0.0571365166775385	0.0893260648891603	0.522667372234822
2	108790986	109002168	HAP_2	0.0869565217391304	-0.100154107815239	0.132752743800486	0.450900485397157
2	108790986	109002168	HAP_3	0.250434782608696	0.0378391866887889	0.0508125248160539	0.456775092499416
2	108861385	109062666	HAP_1	0.137391304347826	-0.0577094825272235	0.0846767517097714	0.495818904269712
2	108861385	109062666	HAP_2	0.0982608695652174	-0.105511562903976	0.152185526917076	0.488402213269669
2	108861385	109062666	HAP_3	0.249565217391304	0.0378391866887889	0.0508125248160539	0.456775092499416
2	108861385	109062666	HAP_4	0.0869565217391304	-0.100154107815239	0.132752743800486	0.450900485397157
2	108932264	109129861	HAP_1	0.0878260869565217	-0.100154107815239	0.132752743800486	0.450900485397157
2	108932264	109129861	HAP_2	0.137391304347826	-0.0577094825272235	0.0846767517097714	0.495818904269712
2	108932264	109129861	HAP_3	0.0991304347826087	-0.107555833982406	0.1322240908919	0.416312615906974
2	108932264	109129861	HAP_4	0.250434782608696	0.0378391866887889	0.0508125248160539	0.456775092499416
2	108986884	109173389	HAP_1	0.0878260869565217	-0.100154107815239	0.132752743800486	0.450900485397157
2	108986884	109173389	HAP_2	0.137391304347826	-0.0577094825272235	0.0846767517097714	0.495818904269712
2	108986884	109173389	HAP_3	0.0982608695652174	-0.107555833982406	0.1322240908919	0.416312615906974
2	108986884	109173389	HAP_4	0.249565217391304	0.0378391866887889	0.0508125248160539	0.456775092499416
2	109042496	109200897	HAP_1	0.1	-0.107555833982406	0.1322240908919	0.416312615906974
2	109042496	109200897	HAP_2	0.145217391304348	-0.0248647339820309	0.081649619181931	0.760837101829437
2	109042496	109200897	HAP_3	0.0869565217391304	-0.100154107815239	0.132752743800486	0.450900485397157
2	109042496	109200897	HAP_4	0.137391304347826	-0.0577094825272235	0.0846767517097714	0.495818904269712
2	109042496	109200897	HAP_5	0.270434782608696	0.0867746239375061	0.0469797125812623	0.0652630339830007
2	109114865	109244688	HAP_1	0.100869565217391	-0.107555833982406	0.1322240908919	0.416312615906974
2	109114865	109244688	HAP_2	0.248695652173913	0.0378391866887889	0.0508125248160539	0.456775092499416
2	109114865	109244688	HAP_3	0.0852173913043478	-0.100154107815239	0.132752743800486	0.450900485397157
2	109114865	109244688	HAP_4	0.139130434782609	-0.0577094825272235	0.0846767517097714	0.495818904269712
2	109152333	109307587	HAP_1	0.0860869565217391	-0.100154107815239	0.132752743800486	0.450900485397157
2	109152333	109307587	HAP_2	0.139130434782609	-0.0577094825272235	0.0846767517097714	0.495818904269712
2	109152333	109307587	HAP_3	0.196521739130435	-0.0709264382115465	0.0561614735652913	0.207148114568816
2	109152333	109307587	HAP_4	0.248695652173913	0.0378391866887889	0.0508125248160539	0.456775092499416
2	109152333	109307587	HAP_5	0.0773913043478261	0.118477805612174	0.118398275051319	0.31741619380615
2	109188173	109375467	HAP_1	0.179130434782609	-0.0652041976950831	0.0585420540353596	0.265840695425089
2	109188173	109375467	HAP_2	0.14	-0.0577094825272235	0.0846767517097714	0.495818904269712
2	109188173	109375467	HAP_3	0.248695652173913	0.0378391866887889	0.0508125248160539	0.456775092499416
2	109188173	109375467	HAP_4	0.0573913043478261	-0.0568190744527795	0.153329507958146	0.711098629139778
2	109188173	109375467	HAP_5	0.0860869565217391	-0.100154107815239	0.132752743800486	0.450900485397157
2	109229229	109431849	HAP_1	0.125217391304348	-0.0746736218183716	0.0941761336793078	0.428162242507101
2	109229229	109431849	HAP_2	0.248695652173913	0.0378391866887889	0.0508125248160539	0.456775092499416
2	109229229	109431849	HAP_3	0.167826086956522	-0.0644103522773872	0.0597981985164746	0.281884934709572
2	109229229	109431849	HAP_4	0.0947826086956522	-0.110455993922143	0.110147837565011	0.316390060680815
2	109229229	109431849	HAP_5	0.137391304347826	-0.0577094825272235	0.0846767517097714	0.495818904269712
2	109229229	109431849	HAP_6	0.150434782608696	-0.123395134670006	0.0901593254724143	0.171660476148244
2	109285289	109484930	HAP_1	0.167826086956522	-0.0644103522773872	0.0597981985164746	0.281884934709572
2	109285289	109484930	HAP_2	0.0939130434782609	-0.110455993922143	0.110147837565011	0.316390060680815
2	109285289	109484930	HAP_3	0.150434782608696	-0.123395134670006	0.0901593254724143	0.171660476148244
2	109285289	109484930	HAP_4	0.125217391304348	-0.0746736218183716	0.0941761336793078	0.428162242507101
2	109285289	109484930	HAP_5	0.137391304347826	-0.0577094825272235	0.0846767517097714	0.495818904269712
2	109285289	109484930	HAP_6	0.247826086956522	0.0378391866887889	0.0508125248160539	0.456775092499416
2	109343613	109519421	HAP_1	0.109565217391304	-0.0829227889291652	0.132558665733929	0.531860538901519
2	109343613	109519421	HAP_2	0.137391304347826	-0.0577094825272235	0.0846767517097714	0.495818904269712
2	109343613	109519421	HAP_3	0.176521739130435	-0.0644103522773872	0.0597981985164746	0.281884934709572
2	109343613	109519421	HAP_4	0.147826086956522	-0.123395134670006	0.0901593254724143	0.171660476148244
2	109343613	109519421	HAP_5	0.247826086956522	0.0378391866887889	0.0508125248160539	0.456775092499416
2	109343613	109519421	HAP_6	0.0939130434782609	-0.110455993922143	0.110147837565011	0.316390060680815
2	109415989	109569006	HAP_1	0.0878260869565217	-0.100154107815239	0.132752743800486	0.450900485397157
2	109415989	109569006	HAP_2	0.137391304347826	-0.0577094825272235	0.0846767517097714	0.495818904269712
2	109415989	109569006	HAP_3	0.247826086956522	0.0378391866887889	0.0508125248160539	0.456775092499416
2	109415989	109569006	HAP_4	0.0939130434782609	-0.110455993922143	0.110147837565011	0.316390060680815
2	109415989	109569006	HAP_5	0.147826086956522	-0.0730973698372485	0.0748455298676392	0.329166075513121
2	109415989	109569006	HAP_6	0.154782608695652	-0.0560111570314184	0.0661272374639474	0.39734397608216
2	109467992	109605547	HAP_1	0.137391304347826	-0.0577094825272235	0.0846767517097714	0.495818904269712
2	109467992	109605547	HAP_2	0.0860869565217391	-0.100154107815239	0.132752743800486	0.450900485397157
2	109467992	109605547	HAP_3	0.24695652173913	0.0378391866887889	0.0508125248160539	0.456775092499416
2	109467992	109605547	HAP_4	0.0939130434782609	-0.110455993922143	0.110147837565011	0.316390060680815
2	109467992	109605547	HAP_5	0.147826086956522	-0.0730973698372485	0.0748455298676392	0.329166075513121
2	109467992	109605547	HAP_6	0.155652173913043	-0.0560111570314184	0.0661272374639474	0.39734397608216
2	109509225	109666283	HAP_1	0.258260869565217	-0.0073785263508554	0.0458509174842543	0.872210860002063
2	109509225	109666283	HAP_2	0.157391304347826	-0.0560111570314184	0.0661272374639474	0.39734397608216
2	109509225	109666283	HAP_3	0.088695652173913	-0.100154107815239	0.132752743800486	0.450900485397157
2	109509225	109666283	HAP_4	0.0947826086956522	-0.110455993922143	0.110147837565011	0.316390060680815
2	109509225	109666283	HAP_5	0.247826086956522	0.0378391866887889	0.0508125248160539	0.456775092499416
2	109543123	109735927	HAP_1	0.0565217391304348	-0.0377519127515252	0.15305110540124	0.805259782226545
2	109543123	109735927	HAP_2	0.110434782608696	-0.0921652390021495	0.118519236505465	0.437108798872125
2	109543123	109735927	HAP_3	0.239130434782609	0.0378391866887889	0.0508125248160539	0.456775092499416
2	109543123	109735927	HAP_4	0.156521739130435	-0.0560111570314184	0.0661272374639474	0.39734397608216
2	109543123	109735927	HAP_5	0.0939130434782609	-0.110455993922143	0.110147837565011	0.316390060680815
2	109590133	109792155	HAP_1	0.156521739130435	-0.0560111570314184	0.0661272374639474	0.39734397608216
2	109590133	109792155	HAP_2	0.0939130434782609	-0.110455993922143	0.110147837565011	0.316390060680815
2	109590133	109792155	HAP_3	0.239130434782609	0.0378391866887889	0.0508125248160539	0.456775092499416
2	109590133	109792155	HAP_4	0.0565217391304348	-0.0377519127515252	0.15305110540124	0.805259782226545
2	109590133	109792155	HAP_5	0.110434782608696	-0.0921652390021495	0.118519236505465	0.437108798872125
2	109635610	109851023	HAP_1	0.0565217391304348	-0.0377519127515252	0.15305110540124	0.805259782226545
2	109635610	109851023	HAP_2	0.112173913043478	-0.0921652390021495	0.118519236505465	0.437108798872125
2	109635610	109851023	HAP_3	0.0773913043478261	-0.0876429769907276	0.152465151169978	0.56562995279541
2	109635610	109851023	HAP_4	0.239130434782609	0.0378391866887889	0.0508125248160539	0.456775092499416
2	109635610	109851023	HAP_5	0.0939130434782609	-0.110455993922143	0.110147837565011	0.316390060680815
2	109715373	109901945	HAP_1	0.0947826086956522	-0.110455993922143	0.110147837565011	0.316390060680815
2	109715373	109901945	HAP_2	0.238260869565217	0.0378391866887889	0.0508125248160539	0.456775092499416
2	109715373	109901945	HAP_3	0.0565217391304348	-0.0377519127515252	0.15305110540124	0.805259782226545
2	109715373	109901945	HAP_4	0.0765217391304348	-0.0876429769907276	0.152465151169978	0.56562995279541
2	109715373	109901945	HAP_5	0.11304347826087	-0.0921652390021495	0.118519236505465	0.437108798872125
2	109768651	109955968	HAP_1	0.0947826086956522	-0.110455993922143	0.110147837565011	0.316390060680815
2	109768651	109955968	HAP_2	0.11304347826087	-0.0921652390021495	0.118519236505465	0.437108798872125
2	109768651	109955968	HAP_3	0.0573913043478261	-0.0377519127515252	0.15305110540124	0.805259782226545
2	109768651	109955968	HAP_4	0.239130434782609	0.0378391866887889	0.0508125248160539	0.456775092499416
2	109768651	109955968	HAP_5	0.163478260869565	-0.110265956999354	0.0772803865460351	0.154184278461943
2	109768651	109955968	HAP_6	0.0773913043478261	-0.0876429769907276	0.152465151169978	0.56562995279541
2	109835320	109996947	HAP_1	0.239130434782609	0.0378391866887889	0.0508125248160539	0.456775092499416
2	109835320	109996947	HAP_2	0.103478260869565	-0.0999087842189173	0.132442844319505	0.450952669085368
2	109835320	109996947	HAP_3	0.0947826086956522	-0.110455993922143	0.110147837565011	0.316390060680815
2	109835320	109996947	HAP_4	0.112173913043478	-0.0921652390021495	0.118519236505465	0.437108798872125
2	109835320	109996947	HAP_5	0.0773913043478261	-0.0876429769907276	0.152465151169978	0.56562995279541
2	109835320	109996947	HAP_6	0.0573913043478261	-0.0377519127515252	0.15305110540124	0.805259782226545
2	109888103	110045915	HAP_1	0.0773913043478261	-0.0876429769907276	0.152465151169978	0.56562995279541
2	109888103	110045915	HAP_2	0.0573913043478261	-0.0377519127515252	0.15305110540124	0.805259782226545
2	109888103	110045915	HAP_3	0.0947826086956522	-0.110455993922143	0.110147837565011	0.316390060680815
2	109888103	110045915	HAP_4	0.112173913043478	-0.0921652390021495	0.118519236505465	0.437108798872125
2	109888103	110045915	HAP_5	0.103478260869565	-0.0999087842189173	0.132442844319505	0.450952669085368
2	109888103	110045915	HAP_6	0.24	0.0378391866887889	0.0508125248160539	0.456775092499416
2	109924132	110104953	HAP_1	0.0773913043478261	-0.0876429769907276	0.152465151169978	0.56562995279541
2	109924132	110104953	HAP_2	0.0573913043478261	-0.0377519127515252	0.15305110540124	0.805259782226545
2	109924132	110104953	HAP_3	0.24	0.0378391866887889	0.0508125248160539	0.456775092499416
2	109924132	110104953	HAP_4	0.112173913043478	-0.0921652390021495	0.118519236505465	0.437108798872125
2	109924132	110104953	HAP_5	0.104347826086957	-0.0999087842189173	0.132442844319505	0.450952669085368
2	109924132	110104953	HAP_6	0.0947826086956522	-0.110455993922143	0.110147837565011	0.316390060680815
2	109983134	110188271	HAP_1	0.0573913043478261	-0.0377519127515252	0.15305110540124	0.805259782226545
2	109983134	110188271	HAP_2	0.274782608695652	-0.088935704594444	0.0452144091530721	0.04967738388807
2	109983134	110188271	HAP_3	0.122608695652174	0.00442277185491196	0.118707888283324	0.970292836773072
2	109983134	110188271	HAP_4	0.318260869565217	0.0137990826880201	0.0374910177526474	0.712964322973621
2	109983134	110188271	HAP_5	0.112173913043478	-0.0921652390021495	0.118519236505465	0.437108798872125
2	110018541	110245710	HAP_1	0.317391304347826	0.0137990826880201	0.0374910177526474	0.712964322973621
2	110018541	110245710	HAP_2	0.112173913043478	-0.0921652390021495	0.118519236505465	0.437108798872125
2	110018541	110245710	HAP_3	0.104347826086957	-0.0999087842189173	0.132442844319505	0.450952669085368
2	110018541	110245710	HAP_4	0.0573913043478261	-0.0377519127515252	0.15305110540124	0.805259782226545
2	110018541	110245710	HAP_5	0.17304347826087	-0.0890663653320966	0.0595371937955927	0.135220573560612
2	110018541	110245710	HAP_6	0.101739130434783	-0.0675575056906547	0.153267567880213	0.659540702405013
2	110074716	110303267	HAP_1	0.0573913043478261	-0.0377519127515252	0.15305110540124	0.805259782226545
2	110074716	110303267	HAP_2	0.17304347826087	-0.0890663653320966	0.0595371937955927	0.135220573560612
2	110074716	110303267	HAP_3	0.101739130434783	-0.0675575056906547	0.153267567880213	0.659540702405013
2	110074716	110303267	HAP_4	0.104347826086957	-0.0999087842189173	0.132442844319505	0.450952669085368
2	110074716	110303267	HAP_5	0.316521739130435	0.0137990826880201	0.0374910177526474	0.712964322973621
2	110074716	110303267	HAP_6	0.111304347826087	-0.0921652390021495	0.118519236505465	0.437108798872125
2	110154433	110353414	HAP_1	0.111304347826087	-0.0921652390021495	0.118519236505465	0.437108798872125
2	110154433	110353414	HAP_2	0.128695652173913	-0.0666433891828982	0.0797911451677125	0.403947156259726
2	110154433	110353414	HAP_3	0.0765217391304348	-0.0876429769907276	0.152465151169978	0.56562995279541
2	110154433	110353414	HAP_4	0.518260869565217	-0.0130592155462415	0.0265875620024212	0.623492573772779
2	110154433	110353414	HAP_5	0.115652173913043	-0.0777896116198941	0.132819795977661	0.558327135242632
2	110222662	110403669	HAP_1	0.0765217391304348	-0.0876429769907276	0.152465151169978	0.56562995279541
2	110222662	110403669	HAP_2	0.518260869565217	-0.0130592155462415	0.0265875620024212	0.623492573772779
2	110222662	110403669	HAP_3	0.110434782608696	-0.0921652390021495	0.118519236505465	0.437108798872125
2	110222662	110403669	HAP_4	0.127826086956522	-0.0666433891828982	0.0797911451677125	0.403947156259726
2	110288119	110469774	HAP_1	0.127826086956522	-0.0666433891828982	0.0797911451677125	0.403947156259726
2	110288119	110469774	HAP_2	0.110434782608696	-0.0921652390021495	0.118519236505465	0.437108798872125
2	110288119	110469774	HAP_3	0.0756521739130435	-0.0876429769907276	0.152465151169978	0.56562995279541
2	110288119	110469774	HAP_4	0.416521739130435	-0.0148980936464572	0.0306682389565704	0.627310724220471
2	110288119	110469774	HAP_5	0.108695652173913	-0.0999087842189173	0.132442844319505	0.450952669085368
2	110338980	110554025	HAP_1	0.0582608695652174	-0.0377519127515252	0.15305110540124	0.805259782226545
2	110338980	110554025	HAP_2	0.235652173913043	0.043136068741011	0.0516251637536254	0.403755960708991
2	110338980	110554025	HAP_3	0.0965217391304348	-0.103750984510469	0.101874736788864	0.308917940395262
2	110338980	110554025	HAP_4	0.108695652173913	-0.0999087842189173	0.132442844319505	0.450952669085368
2	110338980	110554025	HAP_5	0.0756521739130435	-0.0876429769907276	0.152465151169978	0.56562995279541
2	110338980	110554025	HAP_6	0.110434782608696	-0.0921652390021495	0.118519236505465	0.437108798872125
2	110380002	110596080	HAP_1	0.0765217391304348	-0.0876429769907276	0.152465151169978	0.56562995279541
2	110380002	110596080	HAP_2	0.110434782608696	-0.0921652390021495	0.118519236505465	0.437108798872125
2	110380002	110596080	HAP_3	0.236521739130435	0.043136068741011	0.0516251637536254	0.403755960708991
2	110380002	110596080	HAP_4	0.0956521739130435	-0.103750984510469	0.101874736788864	0.308917940395262
2	110380002	110596080	HAP_5	0.0582608695652174	-0.0377519127515252	0.15305110540124	0.805259782226545
2	110380002	110596080	HAP_6	0.111304347826087	-0.0145581574715594	0.108675032670868	0.893481796924273
2	110438897	110647194	HAP_1	0.236521739130435	0.043136068741011	0.0516251637536254	0.403755960708991
2	110438897	110647194	HAP_2	0.0956521739130435	-0.103750984510469	0.101874736788864	0.308917940395262
2	110438897	110647194	HAP_3	0.0582608695652174	-0.0377519127515252	0.15305110540124	0.805259782226545
2	110438897	110647194	HAP_4	0.111304347826087	-0.0145581574715594	0.108675032670868	0.893481796924273
2	110438897	110647194	HAP_5	0.091304347826087	-0.0902771772936789	0.132345184290625	0.495435126220415
2	110438897	110647194	HAP_6	0.110434782608696	-0.0921652390021495	0.118519236505465	0.437108798872125
2	110504022	110693134	HAP_1	0.353913043478261	-0.0500183923002393	0.0335515223576058	0.136576746707808
2	110504022	110693134	HAP_2	0.237391304347826	0.043136068741011	0.0516251637536254	0.403755960708991
2	110504022	110693134	HAP_3	0.0956521739130435	-0.103750984510469	0.101874736788864	0.308917940395262
2	110504022	110693134	HAP_4	0.14695652173913	-0.123395134670006	0.0901593254724143	0.171660476148244
2	110578658	110736582	HAP_1	0.0956521739130435	-0.103750984510469	0.101874736788864	0.308917940395262
2	110578658	110736582	HAP_2	0.105217391304348	-0.0702332040815819	0.154322694909739	0.649208648432621
2	110578658	110736582	HAP_3	0.617391304347826	-0.00753629411120769	0.0238378693328793	0.752007575310384
2	110635319	110804497	HAP_1	0.24695652173913	0.048940315657262	0.0493080353558959	0.321360148763198
2	110635319	110804497	HAP_2	0.110434782608696	-0.00625520255255135	0.108383364922192	0.953997212722757
2	110635319	110804497	HAP_3	0.0582608695652174	-0.0377519127515252	0.15305110540124	0.805259782226545
2	110635319	110804497	HAP_4	0.183478260869565	-0.0415981403374803	0.0597999683866491	0.486953472584147
2	110635319	110804497	HAP_5	0.0956521739130435	-0.103750984510469	0.101874736788864	0.308917940395262
2	110685921	110863887	HAP_1	0.100869565217391	-0.132726877369795	0.154623730121642	0.391045181550146
2	110685921	110863887	HAP_2	0.226086956521739	-0.0510079446481666	0.0526441899994266	0.333002501669499
2	110685921	110863887	HAP_3	0.110434782608696	-0.00625520255255135	0.108383364922192	0.953997212722757
2	110685921	110863887	HAP_4	0.0582608695652174	-0.0377519127515252	0.15305110540124	0.805259782226545
2	110685921	110863887	HAP_5	0.181739130434783	-0.0684221180102062	0.0612235939473011	0.264224951934867
2	110685921	110863887	HAP_6	0.0956521739130435	-0.103750984510469	0.101874736788864	0.308917940395262
2	110722264	110937473	HAP_1	0.0956521739130435	-0.132726877369795	0.154623730121642	0.391045181550146
2	110722264	110937473	HAP_2	0.0956521739130435	-0.103750984510469	0.101874736788864	0.308917940395262
2	110722264	110937473	HAP_3	0.103478260869565	-0.0229748311260215	0.153425924950644	0.881019187239127
2	110722264	110937473	HAP_4	0.224347826086957	-0.0489459252352599	0.053667051674275	0.362144322468839
2	110722264	110937473	HAP_5	0.109565217391304	-0.00625520255255135	0.108383364922192	0.953997212722757
2	110722264	110937473	HAP_6	0.0582608695652174	-0.0377519127515252	0.15305110540124	0.805259782226545
2	110722264	110937473	HAP_7	0.180869565217391	-0.0684221180102062	0.0612235939473011	0.264224951934867
2	110785834	111022753	HAP_1	0.0965217391304348	-0.110455993922143	0.110147837565011	0.316390060680815
2	110785834	111022753	HAP_2	0.180869565217391	-0.0684221180102062	0.0612235939473011	0.264224951934867
2	110785834	111022753	HAP_3	0.109565217391304	-0.00625520255255135	0.108383364922192	0.953997212722757
2	110785834	111022753	HAP_4	0.201739130434783	-0.0253106800231812	0.054569635151763	0.642953786683896
2	110785834	111022753	HAP_5	0.224347826086957	-0.0489459252352599	0.053667051674275	0.362144322468839
2	110841114	111087890	HAP_1	0.382608695652174	-0.0253800622672029	0.0334540196379367	0.448376951711493
2	110841114	111087890	HAP_2	0.109565217391304	-0.00625520255255135	0.108383364922192	0.953997212722757
2	110841114	111087890	HAP_3	0.0965217391304348	-0.110455993922143	0.110147837565011	0.316390060680815
2	110841114	111087890	HAP_4	0.224347826086957	-0.0489459252352599	0.053667051674275	0.362144322468839
2	110915831	111143444	HAP_1	0.18695652173913	0.086767533828536	0.0703596418015348	0.218016581298261
2	110915831	111143444	HAP_2	0.264347826086957	0.00382627088386362	0.0435747454147534	0.930059470130658
2	110915831	111143444	HAP_3	0.32	-0.0699524559768659	0.03818533611547	0.0674925016191907
2	110915831	111143444	HAP_4	0.110434782608696	-0.00625520255255135	0.108383364922192	0.953997212722757
2	110986776	111179214	HAP_1	0.18695652173913	0.086767533828536	0.0703596418015348	0.218016581298261
2	110986776	111179214	HAP_2	0.374782608695652	-0.011035558004899	0.0329365094112881	0.73770825612576
2	110986776	111179214	HAP_3	0.320869565217391	-0.0700225261274434	0.0378504574302588	0.0648413980020769
2	111064016	111235294	HAP_1	0.0582608695652174	-0.0377519127515252	0.15305110540124	0.805259782226545
2	111064016	111235294	HAP_2	0.301739130434783	-0.0618911817488216	0.0405055328789107	0.127082939087499
2	111064016	111235294	HAP_3	0.0808695652173913	0.413174552578471	0.134699945085289	0.00226346927322154
2	111064016	111235294	HAP_4	0.374782608695652	-0.011035558004899	0.0329365094112881	0.73770825612576
2	111135093	111304199	HAP_1	0.0582608695652174	-0.0377519127515252	0.15305110540124	0.805259782226545
2	111135093	111304199	HAP_2	0.301739130434783	-0.0618911817488216	0.0405055328789107	0.127082939087499
2	111135093	111304199	HAP_3	0.0791304347826087	0.583468697003668	0.154754876083946	0.000180326221344224
2	111135093	111304199	HAP_4	0.356521739130435	-0.010666540394388	0.0340311747317835	0.754066954565231
2	111169449	111392447	HAP_1	0.0808695652173913	0.583468697003668	0.154754876083946	0.000180326221344224
2	111169449	111392447	HAP_2	0.222608695652174	-0.0407707347234638	0.05593206504862	0.466346223471242
2	111169449	111392447	HAP_3	0.49304347826087	0.000992120650680022	0.0267681985783966	0.97044760962787
2	111220560	111454424	HAP_1	0.115652173913043	0.371554817423273	0.104406847904709	0.000404175633514304
2	111220560	111454424	HAP_2	0.222608695652174	-0.0407707347234638	0.05593206504862	0.466346223471242
2	111220560	111454424	HAP_3	0.0582608695652174	-0.0377519127515252	0.15305110540124	0.805259782226545
2	111220560	111454424	HAP_4	0.433913043478261	0.00748534635630475	0.0297898800660237	0.801696093826938
2	111282750	111521088	HAP_1	0.222608695652174	-0.0407707347234638	0.05593206504862	0.466346223471242
2	111282750	111521088	HAP_2	0.0582608695652174	-0.0377519127515252	0.15305110540124	0.805259782226545
2	111282750	111521088	HAP_3	0.527826086956522	-0.0176118555711567	0.0266069487126309	0.508289374341128
2	111282750	111521088	HAP_4	0.0991304347826087	0.0457805959865056	0.132554912492075	0.729944856621303
2	111349875	111586825	HAP_1	0.222608695652174	-0.0407707347234638	0.05593206504862	0.466346223471242
2	111349875	111586825	HAP_2	0.0582608695652174	-0.0377519127515252	0.15305110540124	0.805259782226545
2	111349875	111586825	HAP_3	0.551304347826087	-0.0217092187465114	0.0259134954028802	0.402523181103934
2	111349875	111586825	HAP_4	0.0991304347826087	0.0457805959865056	0.132554912492075	0.729944856621303
2	111448540	111668243	HAP_1	0.0582608695652174	-0.0377519127515252	0.15305110540124	0.805259782226545
2	111448540	111668243	HAP_2	0.0956521739130435	-0.114328195234055	0.132586409571807	0.388894664704253
2	111448540	111668243	HAP_3	0.593913043478261	0.001556343793862	0.0235805204267977	0.947400302769829
2	111448540	111668243	HAP_4	0.0843478260869565	0.583468697003668	0.154754876083946	0.000180326221344224
2	111448540	111668243	HAP_5	0.0808695652173913	0.0826465979146267	0.152814627197271	0.588839666528728
2	111496422	111706278	HAP_1	0.0582608695652174	-0.0377519127515252	0.15305110540124	0.805259782226545
2	111496422	111706278	HAP_2	0.0956521739130435	-0.114328195234055	0.132586409571807	0.388894664704253
2	111496422	111706278	HAP_3	0.595652173913043	0.0054903626682473	0.0233183558276411	0.813943396507528
2	111496422	111706278	HAP_4	0.0843478260869565	0.583468697003668	0.154754876083946	0.000180326221344224
2	111496422	111706278	HAP_5	0.0895652173913044	0.0826465979146267	0.152814627197271	0.588839666528728
2	111551272	111783014	HAP_1	0.0582608695652174	-0.0377519127515252	0.15305110540124	0.805259782226545
2	111551272	111783014	HAP_2	0.08	-0.120879189128101	0.152987062156678	0.429786934994419
2	111551272	111783014	HAP_3	0.267826086956522	-0.0244797786692094	0.042822460045736	0.567782616451738
2	111551272	111783014	HAP_4	0.243478260869565	0.0414992436772255	0.0504784531009728	0.411358405195243
2	111551272	111783014	HAP_5	0.0834782608695652	0.583468697003668	0.154754876083946	0.000180326221344224
2	111644047	111836641	HAP_1	0.26695652173913	-0.0244797786692094	0.042822460045736	0.567782616451738
2	111644047	111836641	HAP_2	0.223478260869565	-0.0407707347234638	0.05593206504862	0.466346223471242
2	111644047	111836641	HAP_3	0.161739130434783	0.053957219076067	0.078270071683689	0.490873535683289
2	111644047	111836641	HAP_4	0.0582608695652174	-0.0377519127515252	0.15305110540124	0.805259782226545
2	111644047	111836641	HAP_5	0.08	-0.120879189128101	0.152987062156678	0.429786934994419
2	111695967	111887907	HAP_1	0.0582608695652174	-0.0377519127515252	0.15305110540124	0.805259782226545
2	111695967	111887907	HAP_2	0.0791304347826087	-0.120879189128101	0.152987062156678	0.429786934994419
2	111695967	111887907	HAP_3	0.241739130434783	-0.0127376911576956	0.0458219249340773	0.781128063763053
2	111695967	111887907	HAP_4	0.222608695652174	-0.0407707347234638	0.05593206504862	0.466346223471242
2	111695967	111887907	HAP_5	0.16	0.053957219076067	0.078270071683689	0.490873535683289
2	111763422	111936849	HAP_1	0.222608695652174	-0.0407707347234638	0.05593206504862	0.466346223471242
2	111763422	111936849	HAP_2	0.0739130434782609	-0.0377519127515252	0.15305110540124	0.805259782226545
2	111763422	111936849	HAP_3	0.186086956521739	0.0173965241190749	0.0685858361928238	0.799861806905408
2	111763422	111936849	HAP_4	0.241739130434783	-0.0127376911576956	0.0458219249340773	0.781128063763053
2	111763422	111936849	HAP_5	0.0869565217391304	-0.120879189128101	0.152987062156678	0.429786934994419
2	111830135	111985171	HAP_1	0.185217391304348	0.0173965241190749	0.0685858361928238	0.799861806905408
2	111830135	111985171	HAP_2	0.241739130434783	-0.0127376911576956	0.0458219249340773	0.781128063763053
2	111830135	111985171	HAP_3	0.224347826086957	-0.0407707347234638	0.05593206504862	0.466346223471242
2	111830135	111985171	HAP_4	0.08	-0.120879189128101	0.152987062156678	0.429786934994419
2	111830135	111985171	HAP_5	0.08	-0.0478624583361432	0.133546309401871	0.720181593997504
2	111876384	112012189	HAP_1	0.186086956521739	0.0173965241190749	0.0685858361928238	0.799861806905408
2	111876384	112012189	HAP_2	0.224347826086957	-0.0407707347234638	0.05593206504862	0.466346223471242
2	111876384	112012189	HAP_3	0.08	-0.120879189128101	0.152987062156678	0.429786934994419
2	111876384	112012189	HAP_4	0.08	-0.0478624583361432	0.133546309401871	0.720181593997504
2	111876384	112012189	HAP_5	0.241739130434783	-0.0127376911576956	0.0458219249340773	0.781128063763053
2	111917069	112032279	HAP_1	0.08	-0.120879189128101	0.152987062156678	0.429786934994419
2	111917069	112032279	HAP_2	0.0730434782608696	-0.0377519127515252	0.15305110540124	0.805259782226545
2	111917069	112032279	HAP_3	0.241739130434783	-0.0127376911576956	0.0458219249340773	0.781128063763053
2	111917069	112032279	HAP_4	0.20695652173913	-0.00435923404960527	0.0646870756172075	0.946295541630774
2	111917069	112032279	HAP_5	0.224347826086957	-0.0407707347234638	0.05593206504862	0.466346223471242
2	111967790	112071471	HAP_1	0.28	-0.0406755648284227	0.0416349395764491	0.329010549858627
2	111967790	112071471	HAP_2	0.0808695652173913	-0.120879189128101	0.152987062156678	0.429786934994419
2	111967790	112071471	HAP_3	0.510434782608696	0.0070123116315658	0.0264576857377297	0.791076801041776
2	112005578	112104078	HAP_1	0.244347826086957	-0.033966562356623	0.0465268998736016	0.465669075576826
2	112005578	112104078	HAP_2	0.0860869565217391	-0.135991472252174	0.119027140345422	0.253722403606967
2	112005578	112104078	HAP_3	0.575652173913043	0.0292411714367857	0.0253015702504898	0.248292603200602
2	112027599	112147345	HAP_1	0.08	-0.120879189128101	0.152987062156678	0.429786934994419
2	112027599	112147345	HAP_2	0.241739130434783	-0.0291197167011172	0.0476692800902657	0.541532848161543
2	112027599	112147345	HAP_3	0.243478260869565	-0.0127376911576956	0.0458219249340773	0.781128063763053
2	112027599	112147345	HAP_4	0.332173913043478	0.0224627987308342	0.0364898424003995	0.538414059867076
2	112055310	112214002	HAP_1	0.08	-0.120879189128101	0.152987062156678	0.429786934994419
2	112055310	112214002	HAP_2	0.242608695652174	-0.0127376911576956	0.0458219249340773	0.781128063763053
2	112055310	112214002	HAP_3	0.309565217391304	0.0180243238211946	0.0392781996720397	0.646491480076291
2	112055310	112214002	HAP_4	0.186086956521739	0.0173965241190749	0.0685858361928238	0.799861806905408
2	112096501	112271589	HAP_1	0.241739130434783	-0.0127376911576956	0.0458219249340773	0.781128063763053
2	112096501	112271589	HAP_2	0.222608695652174	-0.0407707347234638	0.05593206504862	0.466346223471242
2	112096501	112271589	HAP_3	0.0678260869565217	0.0833287016315743	0.153339298649194	0.587051380908987
2	112096501	112271589	HAP_4	0.0808695652173913	-0.120879189128101	0.152987062156678	0.429786934994419
2	112096501	112271589	HAP_5	0.186086956521739	0.0173965241190749	0.0685858361928238	0.799861806905408
2	112137341	112334664	HAP_1	0.247826086956522	-0.0192797947166045	0.0446941017677302	0.666363153462753
2	112137341	112334664	HAP_2	0.222608695652174	-0.0407707347234638	0.05593206504862	0.466346223471242
2	112137341	112334664	HAP_3	0.14695652173913	-0.0411556110790942	0.0851721351584836	0.629138293775023
2	112137341	112334664	HAP_4	0.186086956521739	0.0173965241190749	0.0685858361928238	0.799861806905408
2	112202486	112386234	HAP_1	0.223478260869565	-0.0362810389263144	0.0548778989597235	0.508804392100199
2	112202486	112386234	HAP_2	0.0582608695652174	-0.035291109297172	0.153678465328083	0.818453120575801
2	112202486	112386234	HAP_3	0.148695652173913	-0.0411556110790942	0.0851721351584836	0.629138293775023
2	112202486	112386234	HAP_4	0.186086956521739	0.0173965241190749	0.0685858361928238	0.799861806905408
2	112202486	112386234	HAP_5	0.247826086956522	-0.0192797947166045	0.0446941017677302	0.666363153462753
2	112254252	112406414	HAP_1	0.0747826086956522	0.0110207198809398	0.133553648160096	0.934263353193249
2	112254252	112406414	HAP_2	0.247826086956522	-0.0192797947166045	0.0446941017677302	0.666363153462753
2	112254252	112406414	HAP_3	0.597391304347826	0.00319960757065555	0.0243182456807664	0.895369682072743
2	112311939	112427429	HAP_1	0.0730434782608696	0.0110207198809398	0.133553648160096	0.934263353193249
2	112311939	112427429	HAP_2	0.586086956521739	-0.040794381013383	0.0239802947376106	0.089465598071743
2	112311939	112427429	HAP_3	0.247826086956522	-0.0192797947166045	0.0446941017677302	0.666363153462753
2	112378102	112476139	HAP_1	0.117391304347826	-0.0254422064928209	0.0939433915016159	0.786625169220164
2	112378102	112476139	HAP_2	0.225217391304348	-0.00705756495588857	0.0465909573049014	0.879652008151357
2	112378102	112476139	HAP_3	0.149565217391304	-0.0411556110790942	0.0851721351584836	0.629138293775023
2	112378102	112476139	HAP_4	0.417391304347826	-0.0304926064068681	0.0307102337298039	0.321179400129517
2	112378102	112476139	HAP_5	0.0556521739130435	0.230414934062591	0.153834983653287	0.134745136990324
2	112401833	112511732	HAP_1	0.117391304347826	-0.0254422064928209	0.0939433915016159	0.786625169220164
2	112401833	112511732	HAP_2	0.224347826086957	-0.00705756495588857	0.0465909573049014	0.879652008151357
2	112401833	112511732	HAP_3	0.0834782608695652	-0.120879189128101	0.152987062156678	0.429786934994419
2	112401833	112511732	HAP_4	0.417391304347826	-0.0304926064068681	0.0307102337298039	0.321179400129517
2	112419971	112532671	HAP_1	0.0834782608695652	-0.120879189128101	0.152987062156678	0.429786934994419
2	112419971	112532671	HAP_2	0.417391304347826	-0.0304926064068681	0.0307102337298039	0.321179400129517
2	112419971	112532671	HAP_3	0.117391304347826	-0.0254422064928209	0.0939433915016159	0.786625169220164
2	112419971	112532671	HAP_4	0.244347826086957	-0.00890222287263145	0.0459396912330803	0.846417662989928
2	112459180	112574799	HAP_1	0.0834782608695652	-0.120879189128101	0.152987062156678	0.429786934994419
2	112459180	112574799	HAP_2	0.071304347826087	0.0838339995128067	0.153565738309744	0.585340279878368
2	112459180	112574799	HAP_3	0.117391304347826	-0.0254422064928209	0.0939433915016159	0.786625169220164
2	112459180	112574799	HAP_4	0.417391304347826	-0.0304926064068681	0.0307102337298039	0.321179400129517
2	112459180	112574799	HAP_5	0.189565217391304	0.014791129799851	0.0568500161821425	0.794821680864122
2	112501877	112622156	HAP_1	0.117391304347826	-0.0254422064928209	0.0939433915016159	0.786625169220164
2	112501877	112622156	HAP_2	0.260869565217391	0.0135975763734033	0.044787598030102	0.761543965564202
2	112501877	112622156	HAP_3	0.0834782608695652	-0.120879189128101	0.152987062156678	0.429786934994419
2	112501877	112622156	HAP_4	0.417391304347826	-0.0304926064068681	0.0307102337298039	0.321179400129517
2	112527847	112682755	HAP_1	0.0834782608695652	-0.120879189128101	0.152987062156678	0.429786934994419
2	112527847	112682755	HAP_2	0.117391304347826	-0.0254422064928209	0.0939433915016159	0.786625169220164
2	112527847	112682755	HAP_3	0.418260869565217	-0.017666102518694	0.0305974523834292	0.563919622337052
2	112527847	112682755	HAP_4	0.260869565217391	0.0135975763734033	0.044787598030102	0.761543965564202
2	112564396	112731227	HAP_1	0.117391304347826	-0.0254422064928209	0.0939433915016159	0.786625169220164
2	112564396	112731227	HAP_2	0.417391304347826	-0.0304926064068681	0.0307102337298039	0.321179400129517
2	112564396	112731227	HAP_3	0.260869565217391	0.0135975763734033	0.044787598030102	0.761543965564202
2	112564396	112731227	HAP_4	0.08	-0.120879189128101	0.152987062156678	0.429786934994419
2	112609672	112801783	HAP_1	0.47304347826087	-0.039837225722802	0.0286233019349752	0.164540797860019
2	112609672	112801783	HAP_2	0.117391304347826	-0.0254422064928209	0.0939433915016159	0.786625169220164
2	112609672	112801783	HAP_3	0.262608695652174	0.0125199691525765	0.044742537633727	0.779716639539165
2	112609672	112801783	HAP_4	0.08	-0.120879189128101	0.152987062156678	0.429786934994419
2	112654694	112828611	HAP_1	0.08	-0.120879189128101	0.152987062156678	0.429786934994419
2	112654694	112828611	HAP_2	0.262608695652174	0.0125199691525765	0.044742537633727	0.779716639539165
2	112654694	112828611	HAP_3	0.117391304347826	-0.0254422064928209	0.0939433915016159	0.786625169220164
2	112654694	112828611	HAP_4	0.472173913043478	-0.039837225722802	0.0286233019349752	0.164540797860019
2	112721735	112865726	HAP_1	0.117391304347826	-0.0254422064928209	0.0939433915016159	0.786625169220164
2	112721735	112865726	HAP_2	0.469565217391304	-0.0410365188582534	0.0287315422230076	0.153768451934121
2	112721735	112865726	HAP_3	0.08	-0.120879189128101	0.152987062156678	0.429786934994419
2	112721735	112865726	HAP_4	0.262608695652174	0.0125199691525765	0.044742537633727	0.779716639539165
2	112792465	112885096	HAP_1	0.08	-0.120879189128101	0.152987062156678	0.429786934994419
2	112792465	112885096	HAP_2	0.238260869565217	0.0116730038726702	0.0487233402411089	0.810745352949669
2	112792465	112885096	HAP_3	0.413913043478261	-0.0308311881601923	0.0308419483082383	0.31790958613128
2	112792465	112885096	HAP_4	0.117391304347826	-0.0254422064928209	0.0939433915016159	0.786625169220164
2	112815002	112901166	HAP_1	0.117391304347826	-0.0254422064928209	0.0939433915016159	0.786625169220164
2	112815002	112901166	HAP_2	0.413913043478261	-0.0308311881601923	0.0308419483082383	0.31790958613128
2	112815002	112901166	HAP_3	0.08	-0.120879189128101	0.152987062156678	0.429786934994419
2	112815002	112901166	HAP_4	0.238260869565217	0.0116730038726702	0.0487233402411089	0.810745352949669
2	112851360	112936486	HAP_1	0.41304347826087	-0.0308311881601923	0.0308419483082383	0.31790958613128
2	112851360	112936486	HAP_2	0.0791304347826087	-0.120879189128101	0.152987062156678	0.429786934994419
2	112851360	112936486	HAP_3	0.0930434782608696	0.0126172783721799	0.118565652410645	0.915290300223554
2	112851360	112936486	HAP_4	0.0495652173913043	0.0920998802746642	0.152595593604166	0.546382851734185
2	112851360	112936486	HAP_5	0.117391304347826	-0.0254422064928209	0.0939433915016159	0.786625169220164
2	112877203	112974704	HAP_1	0.117391304347826	-0.0254422064928209	0.0939433915016159	0.786625169220164
2	112877203	112974704	HAP_2	0.49304347826087	0.00365791653353912	0.026586955770311	0.890619167786975
2	112877203	112974704	HAP_3	0.0791304347826087	-0.120879189128101	0.152987062156678	0.429786934994419
2	112895681	113003694	HAP_1	0.117391304347826	-0.0254422064928209	0.0939433915016159	0.786625169220164
2	112895681	113003694	HAP_2	0.49304347826087	0.00365791653353912	0.026586955770311	0.890619167786975
2	112895681	113003694	HAP_3	0.0791304347826087	-0.120879189128101	0.152987062156678	0.429786934994419
2	112924971	113043366	HAP_1	0.117391304347826	-0.0254422064928209	0.0939433915016159	0.786625169220164
2	112924971	113043366	HAP_2	0.0991304347826087	-0.0418837217086204	0.0955454579847578	0.661290642600922
2	112924971	113043366	HAP_3	0.405217391304348	-0.00815358935567829	0.0308774400492557	0.791828177754128
2	112924971	113043366	HAP_4	0.0904347826086957	-0.00662464413058816	0.133565703133382	0.960460049560114
2	112967239	113091604	HAP_1	0.430434782608696	0.0173259654942984	0.0291955932805063	0.553122441656207
2	112967239	113091604	HAP_2	0.0904347826086957	-0.00662464413058816	0.133565703133382	0.960460049560114
2	112967239	113091604	HAP_3	0.125217391304348	-0.00171215330679268	0.0849294607495725	0.983923123199788
2	112967239	113091604	HAP_4	0.143478260869565	0.00797808673293508	0.0776808679745828	0.918235035986987
2	112967239	113091604	HAP_5	0.0521739130434783	0.107965163860643	0.154704798990092	0.485541766623152
2	112967239	113091604	HAP_6	0.10695652173913	-0.0129568057413139	0.0855377603726518	0.879655631818512
2	112987512	113117894	HAP_1	0.430434782608696	0.0173259654942984	0.0291955932805063	0.553122441656207
2	112987512	113117894	HAP_2	0.0904347826086957	-0.00662464413058816	0.133565703133382	0.960460049560114
2	112987512	113117894	HAP_3	0.125217391304348	-0.00171215330679268	0.0849294607495725	0.983923123199788
2	112987512	113117894	HAP_4	0.143478260869565	0.00797808673293508	0.0776808679745828	0.918235035986987
2	112987512	113117894	HAP_5	0.0521739130434783	0.107965163860643	0.154704798990092	0.485541766623152
2	112987512	113117894	HAP_6	0.10695652173913	-0.0129568057413139	0.0855377603726518	0.879655631818512
2	113036257	113149832	HAP_1	0.0660869565217391	0.0249473088199054	0.118574165555463	0.833436327356246
2	113036257	113149832	HAP_2	0.32695652173913	-0.0333057682624037	0.0375143101584237	0.37502005466097
2	113036257	113149832	HAP_3	0.0591304347826087	-0.0345265540893798	0.152684520364528	0.821182510343782
2	113036257	113149832	HAP_4	0.0826086956521739	0.0367331498552806	0.153414474030512	0.810853793947359
2	113036257	113149832	HAP_5	0.0747826086956522	0.107965163860643	0.154704798990092	0.485541766623152
2	113036257	113149832	HAP_6	0.121739130434783	0.0557627571629882	0.101128283886524	0.581574448627528
2	113036257	113149832	HAP_7	0.129565217391304	-0.0100883741023163	0.0951315074706355	0.915583209874558
2	113074993	113188065	HAP_1	0.0660869565217391	0.0249473088199054	0.118574165555463	0.833436327356246
2	113074993	113188065	HAP_2	0.0591304347826087	-0.0345265540893798	0.152684520364528	0.821182510343782
2	113074993	113188065	HAP_3	0.32695652173913	-0.0333057682624037	0.0375143101584237	0.37502005466097
2	113074993	113188065	HAP_4	0.0747826086956522	0.107965163860643	0.154704798990092	0.485541766623152
2	113074993	113188065	HAP_5	0.0817391304347826	0.00913631327460166	0.132528665018659	0.945063178327328
2	113074993	113188065	HAP_6	0.129565217391304	-0.0100883741023163	0.0951315074706355	0.915583209874558
2	113074993	113188065	HAP_7	0.0826086956521739	0.0367331498552806	0.153414474030512	0.810853793947359
2	113112136	113247426	HAP_1	0.0791304347826087	0.0367331498552806	0.153414474030512	0.810853793947359
2	113112136	113247426	HAP_2	0.0721739130434783	0.107965163860643	0.154704798990092	0.485541766623152
2	113112136	113247426	HAP_3	0.0808695652173913	0.00913631327460166	0.132528665018659	0.945063178327328
2	113112136	113247426	HAP_4	0.0643478260869565	-0.0479295813175241	0.133344786142017	0.719400232744478
2	113112136	113247426	HAP_5	0.114782608695652	-0.0996174479435426	0.119702920968029	0.40564635024756
2	113112136	113247426	HAP_6	0.32	-0.0213460929057166	0.0397127859383883	0.591126866736476
2	113128091	113290315	HAP_1	0.0634782608695652	-0.0479295813175241	0.133344786142017	0.719400232744478
2	113128091	113290315	HAP_2	0.0530434782608696	0.107965163860643	0.154704798990092	0.485541766623152
2	113128091	113290315	HAP_3	0.103478260869565	-0.0991768885029705	0.132168114081535	0.453337273297966
2	113128091	113290315	HAP_4	0.410434782608696	-0.0160448867296199	0.0313678718099937	0.609196979059332
2	113128091	113290315	HAP_5	0.0782608695652174	0.0367331498552806	0.153414474030512	0.810853793947359
2	113165569	113336727	HAP_1	0.0791304347826087	0.0367331498552806	0.153414474030512	0.810853793947359
2	113165569	113336727	HAP_2	0.104347826086957	-0.0991768885029705	0.132168114081535	0.453337273297966
2	113165569	113336727	HAP_3	0.0843478260869565	-0.118310160804867	0.132659924795502	0.372865487911527
2	113165569	113336727	HAP_4	0.374782608695652	-0.0333895980656818	0.0340839386948133	0.327691036691377
2	113165569	113336727	HAP_5	0.0634782608695652	-0.0479295813175241	0.133344786142017	0.719400232744478
2	113165569	113336727	HAP_6	0.0530434782608696	0.107965163860643	0.154704798990092	0.485541766623152
2	113210717	113399002	HAP_1	0.0530434782608696	0.107965163860643	0.154704798990092	0.485541766623152
2	113210717	113399002	HAP_2	0.102608695652174	-0.0538329448031086	0.119016736302456	0.651217273508826
2	113210717	113399002	HAP_3	0.0991304347826087	0.162687561628266	0.120294585421946	0.176788203500756
2	113210717	113399002	HAP_4	0.104347826086957	-0.0991768885029705	0.132168114081535	0.453337273297966
2	113210717	113399002	HAP_5	0.0878260869565217	-0.135991472252174	0.119027140345422	0.253722403606967
2	113210717	113399002	HAP_6	0.410434782608696	-0.00755005965545912	0.0313057809771718	0.809510221902938
2	113274789	113459944	HAP_1	0.104347826086957	-0.0991768885029705	0.132168114081535	0.453337273297966
2	113274789	113459944	HAP_2	0.0730434782608696	0.192627998250601	0.119714769553639	0.108165230147518
2	113274789	113459944	HAP_3	0.08	0.0367331498552806	0.153414474030512	0.810853793947359
2	113274789	113459944	HAP_4	0.102608695652174	-0.0538329448031086	0.119016736302456	0.651217273508826
2	113274789	113459944	HAP_5	0.0791304347826087	-0.120879189128101	0.152987062156678	0.429786934994419
2	113274789	113459944	HAP_6	0.410434782608696	-0.00755005965545912	0.0313057809771718	0.809510221902938
2	113313342	113510038	HAP_1	0.0782608695652174	-0.120879189128101	0.152987062156678	0.429786934994419
2	113313342	113510038	HAP_2	0.410434782608696	-0.00755005965545912	0.0313057809771718	0.809510221902938
2	113313342	113510038	HAP_3	0.1	-0.0991768885029705	0.132168114081535	0.453337273297966
2	113313342	113510038	HAP_4	0.0739130434782609	0.192627998250601	0.119714769553639	0.108165230147518
2	113313342	113510038	HAP_5	0.102608695652174	-0.0538329448031086	0.119016736302456	0.651217273508826
2	113313342	113510038	HAP_6	0.0782608695652174	0.0367331498552806	0.153414474030512	0.810853793947359
2	113377853	113546679	HAP_1	0.0739130434782609	0.192627998250601	0.119714769553639	0.108165230147518
2	113377853	113546679	HAP_2	0.101739130434783	-0.0538329448031086	0.119016736302456	0.651217273508826
2	113377853	113546679	HAP_3	0.0782608695652174	-0.120879189128101	0.152987062156678	0.429786934994419
2	113377853	113546679	HAP_4	0.0965217391304348	-0.0896959922290387	0.119376227224396	0.452743135986607
2	113377853	113546679	HAP_5	0.105217391304348	-0.0959652726128814	0.132505480635198	0.469222082141061
2	113377853	113546679	HAP_6	0.212173913043478	-0.0297759746518167	0.0582559710151304	0.609465569051897
2	113377853	113546679	HAP_7	0.0782608695652174	0.0367331498552806	0.153414474030512	0.810853793947359
2	113377853	113546679	HAP_8	0.1	-0.0991768885029705	0.132168114081535	0.453337273297966
2	113425542	113584618	HAP_1	0.203478260869565	-0.0702055454288668	0.0589942954394487	0.234533309070364
2	113425542	113584618	HAP_2	0.106086956521739	-0.0959652726128814	0.132505480635198	0.469222082141061
2	113425542	113584618	HAP_3	0.212173913043478	-0.0297759746518167	0.0582559710151304	0.609465569051897
2	113425542	113584618	HAP_4	0.0782608695652174	-0.120879189128101	0.152987062156678	0.429786934994419
2	113425542	113584618	HAP_5	0.0782608695652174	0.0367331498552806	0.153414474030512	0.810853793947359
2	113425542	113584618	HAP_6	0.0539130434782609	0.107965163860643	0.154704798990092	0.485541766623152
2	113425542	113584618	HAP_7	0.1	-0.0991768885029705	0.132168114081535	0.453337273297966
2	113499851	113610834	HAP_1	0.0782608695652174	-0.120879189128101	0.152987062156678	0.429786934994419
2	113499851	113610834	HAP_2	0.0791304347826087	0.0367331498552806	0.153414474030512	0.810853793947359
2	113499851	113610834	HAP_3	0.102608695652174	-0.0991768885029705	0.132168114081535	0.453337273297966
2	113499851	113610834	HAP_4	0.290434782608696	0.0533598800790937	0.0422788298471538	0.207438278308167
2	113499851	113610834	HAP_5	0.10695652173913	-0.0959652726128814	0.132505480635198	0.469222082141061
2	113499851	113610834	HAP_6	0.212173913043478	-0.0297759746518167	0.0582559710151304	0.609465569051897
2	113499851	113610834	HAP_7	0.0539130434782609	0.107965163860643	0.154704798990092	0.485541766623152
2	113535508	113645118	HAP_1	0.291304347826087	0.055992000015211	0.0418424856704061	0.181384979388636
2	113535508	113645118	HAP_2	0.0521739130434783	0.107965163860643	0.154704798990092	0.485541766623152
2	113535508	113645118	HAP_3	0.0782608695652174	-0.120879189128101	0.152987062156678	0.429786934994419
2	113535508	113645118	HAP_4	0.313913043478261	-0.0385982825333317	0.0398122601575264	0.332709119084813
2	113535508	113645118	HAP_5	0.10695652173913	-0.0959652726128814	0.132505480635198	0.469222082141061
2	113574636	113679927	HAP_1	0.313913043478261	-0.0385982825333317	0.0398122601575264	0.332709119084813
2	113574636	113679927	HAP_2	0.10695652173913	-0.0959652726128814	0.132505480635198	0.469222082141061
2	113574636	113679927	HAP_3	0.291304347826087	0.055992000015211	0.0418424856704061	0.181384979388636
2	113574636	113679927	HAP_4	0.130434782608696	0.0527131365020419	0.0777001890737112	0.497786516571476
2	113602137	113724761	HAP_1	0.10695652173913	-0.0959652726128814	0.132505480635198	0.469222082141061
2	113602137	113724761	HAP_2	0.222608695652174	0.0703029899994355	0.0538834177001286	0.192520837764799
2	113602137	113724761	HAP_3	0.0643478260869565	0.00117797757325405	0.154199726102989	0.993907492697329
2	113602137	113724761	HAP_4	0.157391304347826	-0.0389007820927794	0.0778689634778439	0.617575356840138
2	113602137	113724761	HAP_5	0.100869565217391	-0.0991768885029705	0.132168114081535	0.453337273297966
2	113602137	113724761	HAP_6	0.0782608695652174	-0.120879189128101	0.152987062156678	0.429786934994419
2	113602137	113724761	HAP_7	0.0521739130434783	0.107965163860643	0.154704798990092	0.485541766623152
2	113637153	113772832	HAP_1	0.10695652173913	-0.0959652726128814	0.132505480635198	0.469222082141061
2	113637153	113772832	HAP_2	0.175652173913043	0.117736567723582	0.0657034846778141	0.0736807398070998
2	113637153	113772832	HAP_3	0.0782608695652174	0.0367331498552806	0.153414474030512	0.810853793947359
2	113637153	113772832	HAP_4	0.08	-0.120879189128101	0.152987062156678	0.429786934994419
2	113637153	113772832	HAP_5	0.051304347826087	0.107965163860643	0.154704798990092	0.485541766623152
2	113637153	113772832	HAP_6	0.157391304347826	-0.0389007820927794	0.0778689634778439	0.617575356840138
2	113637153	113772832	HAP_7	0.101739130434783	-0.0991768885029705	0.132168114081535	0.453337273297966
2	113664453	113844371	HAP_1	0.0782608695652174	0.0367331498552806	0.153414474030512	0.810853793947359
2	113664453	113844371	HAP_2	0.08	-0.120879189128101	0.152987062156678	0.429786934994419
2	113664453	113844371	HAP_3	0.0530434782608696	0.107965163860643	0.154704798990092	0.485541766623152
2	113664453	113844371	HAP_4	0.157391304347826	-0.0389007820927794	0.0778689634778439	0.617575356840138
2	113664453	113844371	HAP_5	0.101739130434783	-0.0991768885029705	0.132168114081535	0.453337273297966
2	113664453	113844371	HAP_6	0.158260869565217	0.1169800637667	0.0721910601672942	0.105702337767984
2	113664453	113844371	HAP_7	0.10695652173913	-0.0959652726128814	0.132505480635198	0.469222082141061
2	113707190	113909104	HAP_1	0.156521739130435	-0.0840260638883345	0.0809548509744909	0.299745579195649
2	113707190	113909104	HAP_2	0.103478260869565	-0.0991768885029705	0.132168114081535	0.453337273297966
2	113707190	113909104	HAP_3	0.0782608695652174	-0.120879189128101	0.152987062156678	0.429786934994419
2	113707190	113909104	HAP_4	0.0530434782608696	0.107965163860643	0.154704798990092	0.485541766623152
2	113707190	113909104	HAP_5	0.10695652173913	-0.0959652726128814	0.132505480635198	0.469222082141061
2	113707190	113909104	HAP_6	0.160869565217391	-0.0334496761694798	0.0726615857842173	0.645443917603246
2	113707190	113909104	HAP_7	0.125217391304348	0.315453652378092	0.101068928233837	0.00189384735380225
2	113751293	113978694	HAP_1	0.0608695652173913	-0.0479295813175241	0.133344786142017	0.719400232744478
2	113751293	113978694	HAP_2	0.0982608695652174	-0.00163084548195869	0.13281546036933	0.99020735253553
2	113751293	113978694	HAP_3	0.126086956521739	0.315453652378092	0.101068928233837	0.00189384735380225
2	113751293	113978694	HAP_4	0.0530434782608696	0.107965163860643	0.154704798990092	0.485541766623152
2	113751293	113978694	HAP_5	0.103478260869565	-0.0991768885029705	0.132168114081535	0.453337273297966
2	113751293	113978694	HAP_6	0.0782608695652174	-0.120879189128101	0.152987062156678	0.429786934994419
2	113751293	113978694	HAP_7	0.106086956521739	-0.0959652726128814	0.132505480635198	0.469222082141061
2	113751293	113978694	HAP_8	0.157391304347826	-0.0840260638883345	0.0809548509744909	0.299745579195649
2	113819833	114038154	HAP_1	0.0539130434782609	0.107965163860643	0.154704798990092	0.485541766623152
2	113819833	114038154	HAP_2	0.0608695652173913	-0.0479295813175241	0.133344786142017	0.719400232744478
2	113819833	114038154	HAP_3	0.0982608695652174	-0.00163084548195869	0.13281546036933	0.99020735253553
2	113819833	114038154	HAP_4	0.126086956521739	0.315453652378092	0.101068928233837	0.00189384735380225
2	113819833	114038154	HAP_5	0.106086956521739	-0.0959652726128814	0.132505480635198	0.469222082141061
2	113819833	114038154	HAP_6	0.134782608695652	-0.0846611259189508	0.0891600902361042	0.342753872297309
2	113819833	114038154	HAP_7	0.103478260869565	-0.0991768885029705	0.132168114081535	0.453337273297966
2	113819833	114038154	HAP_8	0.0791304347826087	-0.120879189128101	0.152987062156678	0.429786934994419
2	113884138	114128641	HAP_1	0.134782608695652	-0.0846611259189508	0.0891600902361042	0.342753872297309
2	113884138	114128641	HAP_2	0.101739130434783	-0.0991768885029705	0.132168114081535	0.453337273297966
2	113884138	114128641	HAP_3	0.0539130434782609	0.107965163860643	0.154704798990092	0.485541766623152
2	113884138	114128641	HAP_4	0.14695652173913	0.221405830072613	0.0890386966456854	0.0131853394867539
2	113884138	114128641	HAP_5	0.0791304347826087	-0.120879189128101	0.152987062156678	0.429786934994419
2	113884138	114128641	HAP_6	0.106086956521739	-0.0959652726128814	0.132505480635198	0.469222082141061
2	113884138	114128641	HAP_7	0.0608695652173913	-0.0479295813175241	0.133344786142017	0.719400232744478
2	113884138	114128641	HAP_8	0.0669565217391304	0.0367331498552806	0.153414474030512	0.810853793947359
2	113942069	114214311	HAP_1	0.0617391304347826	0.0877470578638506	0.153386909047417	0.567507675181597
2	113942069	114214311	HAP_2	0.102608695652174	-0.0991768885029705	0.132168114081535	0.453337273297966
2	113942069	114214311	HAP_3	0.108695652173913	-0.0959652726128814	0.132505480635198	0.469222082141061
2	113942069	114214311	HAP_4	0.06	-0.0907494867267909	0.153839615662109	0.555496972305604
2	113942069	114214311	HAP_5	0.0791304347826087	-0.120879189128101	0.152987062156678	0.429786934994419
2	113942069	114214311	HAP_6	0.0660869565217391	0.0367331498552806	0.153414474030512	0.810853793947359
2	113942069	114214311	HAP_7	0.0547826086956522	0.107965163860643	0.154704798990092	0.485541766623152
2	113942069	114214311	HAP_8	0.127826086956522	0.315453652378092	0.101068928233837	0.00189384735380225
2	113942069	114214311	HAP_9	0.13304347826087	-0.0846611259189508	0.0891600902361042	0.342753872297309
2	114023357	114291112	HAP_1	0.151304347826087	-0.0840260638883345	0.0809548509744909	0.299745579195649
2	114023357	114291112	HAP_2	0.06	-0.0907494867267909	0.153839615662109	0.555496972305604
2	114023357	114291112	HAP_3	0.08	-0.120879189128101	0.152987062156678	0.429786934994419
2	114023357	114291112	HAP_4	0.127826086956522	0.315453652378092	0.101068928233837	0.00189384735380225
2	114023357	114291112	HAP_5	0.102608695652174	-0.0991768885029705	0.132168114081535	0.453337273297966
2	114023357	114291112	HAP_6	0.107826086956522	-0.0959652726128814	0.132505480635198	0.469222082141061
2	114023357	114291112	HAP_7	0.127826086956522	0.057390261397255	0.0748201836709299	0.443378344141786
2	114023357	114291112	HAP_8	0.0539130434782609	0.107965163860643	0.154704798990092	0.485541766623152
2	114097211	114347346	HAP_1	0.127826086956522	0.315453652378092	0.101068928233837	0.00189384735380225
2	114097211	114347346	HAP_2	0.0843478260869565	-0.0183423311132162	0.100684621265215	0.855510224039665
2	114097211	114347346	HAP_3	0.102608695652174	-0.0991768885029705	0.132168114081535	0.453337273297966
2	114097211	114347346	HAP_4	0.0539130434782609	0.107965163860643	0.154704798990092	0.485541766623152
2	114097211	114347346	HAP_5	0.152173913043478	-0.0840260638883345	0.0809548509744909	0.299745579195649
2	114097211	114347346	HAP_6	0.108695652173913	-0.0959652726128814	0.132505480635198	0.469222082141061
2	114097211	114347346	HAP_7	0.06	-0.0907494867267909	0.153839615662109	0.555496972305604
2	114097211	114347346	HAP_8	0.0791304347826087	-0.120879189128101	0.152987062156678	0.429786934994419
2	114181652	114392323	HAP_1	0.06	-0.0907494867267909	0.153839615662109	0.555496972305604
2	114181652	114392323	HAP_2	0.127826086956522	0.315453652378092	0.101068928233837	0.00189384735380225
2	114181652	114392323	HAP_3	0.0791304347826087	-0.120879189128101	0.152987062156678	0.429786934994419
2	114181652	114392323	HAP_4	0.0895652173913044	-0.0203371478484205	0.0943823944644972	0.829474339349046
2	114181652	114392323	HAP_5	0.152173913043478	-0.0840260638883345	0.0809548509744909	0.299745579195649
2	114181652	114392323	HAP_6	0.102608695652174	-0.0991768885029705	0.132168114081535	0.453337273297966
2	114181652	114392323	HAP_7	0.0539130434782609	0.107965163860643	0.154704798990092	0.485541766623152
2	114181652	114392323	HAP_8	0.108695652173913	-0.0959652726128814	0.132505480635198	0.469222082141061
2	114262847	114488906	HAP_1	0.1	-0.120879189128101	0.152987062156678	0.429786934994419
2	114262847	114488906	HAP_2	0.261739130434783	0.0280837376448525	0.0489082170476092	0.56605337083387
2	114262847	114488906	HAP_3	0.151304347826087	-0.0840260638883345	0.0809548509744909	0.299745579195649
2	114262847	114488906	HAP_4	0.108695652173913	-0.0959652726128814	0.132505480635198	0.469222082141061
2	114262847	114488906	HAP_5	0.127826086956522	0.315453652378092	0.101068928233837	0.00189384735380225
2	114262847	114488906	HAP_6	0.06	-0.0479295813175241	0.133344786142017	0.719400232744478
2	114323510	114583875	HAP_1	0.202608695652174	-0.0851748268933007	0.0572241197548482	0.137195058251465
2	114323510	114583875	HAP_2	0.127826086956522	0.315453652378092	0.101068928233837	0.00189384735380225
2	114323510	114583875	HAP_3	0.1	-0.120879189128101	0.152987062156678	0.429786934994419
2	114323510	114583875	HAP_4	0.261739130434783	0.0280837376448525	0.0489082170476092	0.56605337083387
2	114323510	114583875	HAP_5	0.06	-0.0479295813175241	0.133344786142017	0.719400232744478
2	114323510	114583875	HAP_6	0.108695652173913	-0.0959652726128814	0.132505480635198	0.469222082141061
2	114368494	114685947	HAP_1	0.203478260869565	-0.0860909213207797	0.0560192459847359	0.124902697535516
2	114368494	114685947	HAP_2	0.06	-0.0479295813175241	0.133344786142017	0.719400232744478
2	114368494	114685947	HAP_3	0.261739130434783	0.0280837376448525	0.0489082170476092	0.56605337083387
2	114368494	114685947	HAP_4	0.127826086956522	0.315453652378092	0.101068928233837	0.00189384735380225
2	114368494	114685947	HAP_5	0.108695652173913	-0.0959652726128814	0.132505480635198	0.469222082141061
2	114368494	114685947	HAP_6	0.1	-0.120879189128101	0.152987062156678	0.429786934994419
2	114465265	114787444	HAP_1	0.0991304347826087	-0.116454053898675	0.10895780685097	0.28561885717666
2	114465265	114787444	HAP_2	0.276521739130435	0.0108001548220062	0.0459029176117997	0.814075155754716
2	114465265	114787444	HAP_3	0.128695652173913	0.326824038636629	0.0951105672123242	0.000633410237544156
2	114465265	114787444	HAP_4	0.203478260869565	-0.0860909213207797	0.0560192459847359	0.124902697535516
2	114465265	114787444	HAP_5	0.109565217391304	-0.0959652726128814	0.132505480635198	0.469222082141061
2	114465265	114787444	HAP_6	0.06	-0.0479295813175241	0.133344786142017	0.719400232744478
2	114550923	114854172	HAP_1	0.0747826086956522	-0.120879189128101	0.152987062156678	0.429786934994419
2	114550923	114854172	HAP_2	0.0860869565217391	-0.0183423311132162	0.100684621265215	0.855510224039665
2	114550923	114854172	HAP_3	0.102608695652174	-0.0991768885029705	0.132168114081535	0.453337273297966
2	114550923	114854172	HAP_4	0.0521739130434783	0.107965163860643	0.154704798990092	0.485541766623152
2	114550923	114854172	HAP_5	0.128695652173913	0.326824038636629	0.0951105672123242	0.000633410237544156
2	114550923	114854172	HAP_6	0.151304347826087	-0.0853981347546149	0.0774473080504453	0.27064631893649
2	114550923	114854172	HAP_7	0.06	-0.0479295813175241	0.133344786142017	0.719400232744478
2	114550923	114854172	HAP_8	0.109565217391304	-0.0959652726128814	0.132505480635198	0.469222082141061
2	114654510	114943394	HAP_1	0.109565217391304	-0.0959652726128814	0.132505480635198	0.469222082141061
2	114654510	114943394	HAP_2	0.0591304347826087	-0.0479295813175241	0.133344786142017	0.719400232744478
2	114654510	114943394	HAP_3	0.0747826086956522	-0.120879189128101	0.152987062156678	0.429786934994419
2	114654510	114943394	HAP_4	0.0860869565217391	-0.0183423311132162	0.100684621265215	0.855510224039665
2	114654510	114943394	HAP_5	0.102608695652174	-0.0991768885029705	0.132168114081535	0.453337273297966
2	114654510	114943394	HAP_6	0.12	-0.0902062448349023	0.108963113100052	0.408100971991675
2	114654510	114943394	HAP_7	0.0521739130434783	0.107965163860643	0.154704798990092	0.485541766623152
2	114654510	114943394	HAP_8	0.128695652173913	0.326824038636629	0.0951105672123242	0.000633410237544156
2	114761954	115025552	HAP_1	0.129565217391304	0.326824038636629	0.0951105672123242	0.000633410237544156
2	114761954	115025552	HAP_2	0.0747826086956522	-0.120879189128101	0.152987062156678	0.429786934994419
2	114761954	115025552	HAP_3	0.0582608695652174	-0.0479295813175241	0.133344786142017	0.719400232744478
2	114761954	115025552	HAP_4	0.0860869565217391	-0.0183423311132162	0.100684621265215	0.855510224039665
2	114761954	115025552	HAP_5	0.0643478260869565	0.00117797757325405	0.154199726102989	0.993907492697329
2	114761954	115025552	HAP_6	0.12	-0.0902062448349023	0.108963113100052	0.408100971991675
2	114761954	115025552	HAP_7	0.0539130434782609	0.107965163860643	0.154704798990092	0.485541766623152
2	114835152	115084943	HAP_1	0.0582608695652174	-0.0479295813175241	0.133344786142017	0.719400232744478
2	114835152	115084943	HAP_2	0.120869565217391	-0.0902062448349023	0.108963113100052	0.408100971991675
2	114835152	115084943	HAP_3	0.0565217391304348	0.107965163860643	0.154704798990092	0.485541766623152
2	114835152	115084943	HAP_4	0.0669565217391304	-0.0476312274024369	0.155615097818432	0.759654355861499
2	114835152	115084943	HAP_5	0.14695652173913	0.258806491014015	0.0808086232445052	0.0014384517780399
2	114835152	115084943	HAP_6	0.101739130434783	0.0249234322539484	0.0943805296154076	0.791819799308844
2	114835152	115084943	HAP_7	0.0747826086956522	-0.120879189128101	0.152987062156678	0.429786934994419
2	114911505	115120524	HAP_1	0.101739130434783	-0.0766142104286041	0.101227082195014	0.449453985197436
2	114911505	115120524	HAP_2	0.120869565217391	-0.0902062448349023	0.108963113100052	0.408100971991675
2	114911505	115120524	HAP_3	0.0669565217391304	-0.0476312274024369	0.155615097818432	0.759654355861499
2	114911505	115120524	HAP_4	0.0747826086956522	-0.120879189128101	0.152987062156678	0.429786934994419
2	114911505	115120524	HAP_5	0.101739130434783	0.0249234322539484	0.0943805296154076	0.791819799308844
2	114911505	115120524	HAP_6	0.147826086956522	0.258806491014015	0.0808086232445052	0.0014384517780399
2	114997904	115167357	HAP_1	0.200869565217391	0.117980448673718	0.0611010533706421	0.0539971971040714
2	114997904	115167357	HAP_2	0.163478260869565	-0.0488108852843683	0.0644305907439488	0.449024080967137
2	114997904	115167357	HAP_3	0.0747826086956522	-0.120879189128101	0.152987062156678	0.429786934994419
2	114997904	115167357	HAP_4	0.121739130434783	-0.0902062448349023	0.108963113100052	0.408100971991675
2	114997904	115167357	HAP_5	0.128695652173913	-0.0461411936670202	0.08485753657895	0.586829894036144
2	115063255	115225496	HAP_1	0.127826086956522	-0.0461411936670202	0.08485753657895	0.586829894036144
2	115063255	115225496	HAP_2	0.25304347826087	0.0956559645933373	0.0494904245500597	0.053760735409424
2	115063255	115225496	HAP_3	0.162608695652174	-0.0488108852843683	0.0644305907439488	0.449024080967137
2	115063255	115225496	HAP_4	0.0747826086956522	-0.120879189128101	0.152987062156678	0.429786934994419
2	115110096	115281461	HAP_1	0.162608695652174	-0.0488108852843683	0.0644305907439488	0.449024080967137
2	115110096	115281461	HAP_2	0.264347826086957	0.0843530437065272	0.0479966795599266	0.0793810220552969
2	115110096	115281461	HAP_3	0.116521739130435	-0.0327469443834174	0.100558603395279	0.744810122470889
2	115110096	115281461	HAP_4	0.125217391304348	-0.0390821714975779	0.0815110748835585	0.631790337155532
2	115151347	115315231	HAP_1	0.162608695652174	-0.0488108852843683	0.0644305907439488	0.449024080967137
2	115151347	115315231	HAP_2	0.264347826086957	0.0843530437065272	0.0479966795599266	0.0793810220552969
2	115151347	115315231	HAP_3	0.088695652173913	-0.0590818739549609	0.119031650558416	0.619838520614912
2	115151347	115315231	HAP_4	0.0756521739130435	-0.120879189128101	0.152987062156678	0.429786934994419
2	115206061	115402081	HAP_1	0.363478260869565	0.0657318952264768	0.0350303379923301	0.0611145474745194
2	115206061	115402081	HAP_2	0.157391304347826	-0.105128677775398	0.0679733877147474	0.122518951066198
2	115206061	115402081	HAP_3	0.0573913043478261	-0.0479295813175241	0.133344786142017	0.719400232744478
2	115206061	115402081	HAP_4	0.0756521739130435	-0.120879189128101	0.152987062156678	0.429786934994419
2	115267037	115464447	HAP_1	0.218260869565217	-0.0209771591340663	0.0582078423907178	0.718695598400543
2	115267037	115464447	HAP_2	0.13304347826087	0.227032115160629	0.0856709884525783	0.00827472123337559
2	115267037	115464447	HAP_3	0.155652173913043	-0.10337081120481	0.0719520958357678	0.151370619535259
2	115267037	115464447	HAP_4	0.0556521739130435	-0.0479295813175241	0.133344786142017	0.719400232744478
2	115301883	115512459	HAP_1	0.0556521739130435	-0.0479295813175241	0.133344786142017	0.719400232744478
2	115301883	115512459	HAP_2	0.218260869565217	-0.0209771591340663	0.0582078423907178	0.718695598400543
2	115301883	115512459	HAP_3	0.132173913043478	0.227032115160629	0.0856709884525783	0.00827472123337559
2	115301883	115512459	HAP_4	0.155652173913043	-0.10337081120481	0.0719520958357678	0.151370619535259
2	115381706	115549205	HAP_1	0.31304347826087	0.0295564945673375	0.0379114714209687	0.435943490287493
2	115381706	115549205	HAP_2	0.0556521739130435	-0.0479295813175241	0.133344786142017	0.719400232744478
2	115381706	115549205	HAP_3	0.25304347826087	0.125020114664496	0.0476034080101556	0.00886759961889246
2	115381706	115549205	HAP_4	0.0695652173913043	-0.127946549850206	0.13272691794205	0.335468832640318
2	115381706	115549205	HAP_5	0.155652173913043	-0.10337081120481	0.0719520958357678	0.151370619535259
2	115448114	115594327	HAP_1	0.150434782608696	0.184147709206254	0.0720445435502063	0.0108494335973307
2	115448114	115594327	HAP_2	0.0556521739130435	-0.14858690322372	0.153679188772687	0.334027813464577
2	115448114	115594327	HAP_3	0.0556521739130435	-0.0479295813175241	0.133344786142017	0.719400232744478
2	115448114	115594327	HAP_4	0.12	-0.0902062448349023	0.108963113100052	0.408100971991675
2	115448114	115594327	HAP_5	0.091304347826087	0.227971343389557	0.132589260646995	0.0860957825309474
2	115448114	115594327	HAP_6	0.156521739130435	-0.102928349405113	0.0698561161448981	0.141194012720976
2	115490214	115650085	HAP_1	0.12	-0.0902062448349023	0.108963113100052	0.408100971991675
2	115490214	115650085	HAP_2	0.0556521739130435	-0.0479295813175241	0.133344786142017	0.719400232744478
2	115490214	115650085	HAP_3	0.157391304347826	-0.102928349405113	0.0698561161448981	0.141194012720976
2	115490214	115650085	HAP_4	0.0556521739130435	-0.14858690322372	0.153679188772687	0.334027813464577
2	115490214	115650085	HAP_5	0.150434782608696	0.184147709206254	0.0720445435502063	0.0108494335973307
2	115542705	115724364	HAP_1	0.0556521739130435	-0.0479295813175241	0.133344786142017	0.719400232744478
2	115542705	115724364	HAP_2	0.119130434782609	-0.0881825353105672	0.118911371451805	0.458650394601266
2	115542705	115724364	HAP_3	0.151304347826087	0.184147709206254	0.0720445435502063	0.0108494335973307
2	115542705	115724364	HAP_4	0.157391304347826	-0.102928349405113	0.0698561161448981	0.141194012720976
2	115542705	115724364	HAP_5	0.0556521739130435	-0.14858690322372	0.153679188772687	0.334027813464577
2	115576070	115758569	HAP_1	0.14695652173913	0.168497183932706	0.0745551264902419	0.0242010268589047
2	115576070	115758569	HAP_2	0.148695652173913	0.00964267095572953	0.0818924360651932	0.906309398628406
2	115576070	115758569	HAP_3	0.0556521739130435	-0.0479295813175241	0.133344786142017	0.719400232744478
2	115576070	115758569	HAP_4	0.12	-0.0881825353105672	0.118911371451805	0.458650394601266
2	115576070	115758569	HAP_5	0.0556521739130435	-0.14858690322372	0.153679188772687	0.334027813464577
2	115576070	115758569	HAP_6	0.202608695652174	-0.0406564738931277	0.0562777172440318	0.47033323991952
2	115629123	115804484	HAP_1	0.146086956521739	0.0204351665382087	0.0858266157527992	0.811891679717444
2	115629123	115804484	HAP_2	0.14695652173913	0.168497183932706	0.0745551264902419	0.0242010268589047
2	115629123	115804484	HAP_3	0.12	-0.0881825353105672	0.118911371451805	0.458650394601266
2	115629123	115804484	HAP_4	0.0556521739130435	-0.0479295813175241	0.133344786142017	0.719400232744478
2	115629123	115804484	HAP_5	0.161739130434783	0.00922297364338523	0.119145847907244	0.938325647151631
2	115629123	115804484	HAP_6	0.0547826086956522	-0.14858690322372	0.153679188772687	0.334027813464577
2	115629123	115804484	HAP_7	0.100869565217391	-0.0997474308665495	0.153116794374724	0.515024462061167
2	115700011	115860231	HAP_1	0.0556521739130435	-0.0479295813175241	0.133344786142017	0.719400232744478
2	115700011	115860231	HAP_2	0.146086956521739	0.0204351665382087	0.0858266157527992	0.811891679717444
2	115700011	115860231	HAP_3	0.0547826086956522	-0.14858690322372	0.153679188772687	0.334027813464577
2	115700011	115860231	HAP_4	0.0991304347826087	-0.0997474308665495	0.153116794374724	0.515024462061167
2	115700011	115860231	HAP_5	0.14695652173913	0.168497183932706	0.0745551264902419	0.0242010268589047
2	115740624	115902380	HAP_1	0.0539130434782609	-0.14858690322372	0.153679188772687	0.334027813464577
2	115740624	115902380	HAP_2	0.100869565217391	-0.0997474308665495	0.153116794374724	0.515024462061167
2	115740624	115902380	HAP_3	0.0930434782608696	0.11384947020263	0.118715217554884	0.337964440870452
2	115740624	115902380	HAP_4	0.0860869565217391	0.00744060826534045	0.109586978951492	0.94589191241879
2	115740624	115902380	HAP_5	0.0556521739130435	-0.0479295813175241	0.133344786142017	0.719400232744478
2	115793488	115948556	HAP_1	0.0539130434782609	-0.14858690322372	0.153679188772687	0.334027813464577
2	115793488	115948556	HAP_2	0.100869565217391	-0.0997474308665495	0.153116794374724	0.515024462061167
2	115793488	115948556	HAP_3	0.0895652173913044	0.00744060826534045	0.109586978951492	0.94589191241879
2	115793488	115948556	HAP_4	0.0704347826086957	-0.0854915179931975	0.132287870957186	0.518378913228372
2	115793488	115948556	HAP_5	0.0530434782608696	-0.0479295813175241	0.133344786142017	0.719400232744478
2	115843486	116009413	HAP_1	0.110434782608696	0.0361777518611967	0.133149578872064	0.785946641430365
2	115843486	116009413	HAP_2	0.0843478260869565	0.0316498301635874	0.119781186797606	0.791699258641361
2	115843486	116009413	HAP_3	0.0547826086956522	-0.14858690322372	0.153679188772687	0.334027813464577
2	115843486	116009413	HAP_4	0.1	-0.0997474308665495	0.153116794374724	0.515024462061167
2	115843486	116009413	HAP_5	0.0573913043478261	-0.0479295813175241	0.133344786142017	0.719400232744478
2	115843486	116009413	HAP_6	0.148695652173913	-0.10121698459494	0.0940125463604519	0.282106316087734
2	115886113	116039579	HAP_1	0.0852173913043478	0.0971753439207709	0.109785380610651	0.376460103616637
2	115886113	116039579	HAP_2	0.149565217391304	-0.101978871268996	0.0889603375628131	0.252141978774658
2	115886113	116039579	HAP_3	0.0817391304347826	-0.0538329448031086	0.119016736302456	0.651217273508826
2	115886113	116039579	HAP_4	0.113913043478261	-0.0591632832240618	0.0831473847775251	0.477040490175111
2	115886113	116039579	HAP_5	0.159130434782609	-0.043456072928218	0.0808319037174281	0.591058849507176
2	115886113	116039579	HAP_6	0.1	-0.0997474308665495	0.153116794374724	0.515024462061167
2	115927914	116094805	HAP_1	0.117391304347826	-0.0591632832240618	0.0831473847775251	0.477040490175111
2	115927914	116094805	HAP_2	0.1	-0.0997474308665495	0.153116794374724	0.515024462061167
2	115927914	116094805	HAP_3	0.149565217391304	-0.101978871268996	0.0889603375628131	0.252141978774658
2	115927914	116094805	HAP_4	0.0817391304347826	-0.0538329448031086	0.119016736302456	0.651217273508826
2	115927914	116094805	HAP_5	0.16	-0.0454771209285779	0.0777888997349573	0.559036363290149
2	115989435	116163311	HAP_1	0.197391304347826	-0.0395097566241234	0.0636646863526091	0.53512008145008
2	115989435	116163311	HAP_2	0.286086956521739	-0.032018098558255	0.0442412314748377	0.469541073073678
2	115989435	116163311	HAP_3	0.1	-0.0997474308665495	0.153116794374724	0.515024462061167
2	115989435	116163311	HAP_4	0.125217391304348	-0.0591632832240618	0.0831473847775251	0.477040490175111
2	115989435	116163311	HAP_5	0.0843478260869565	-0.0582672137281935	0.109347498785323	0.594339193761614
2	116027178	116212900	HAP_1	0.154782608695652	-0.0929695479469994	0.0842816976970514	0.270464063408606
2	116027178	116212900	HAP_2	0.340869565217391	0.0344881006758645	0.0355511899696416	0.332415484442588
2	116027178	116212900	HAP_3	0.0843478260869565	-0.0582672137281935	0.109347498785323	0.594339193761614
2	116027178	116212900	HAP_4	0.1	-0.0997474308665495	0.153116794374724	0.515024462061167
2	116066152	116260202	HAP_1	0.153913043478261	-0.0929695479469994	0.0842816976970514	0.270464063408606
2	116066152	116260202	HAP_2	0.0773913043478261	-0.0538329448031086	0.119016736302456	0.651217273508826
2	116066152	116260202	HAP_3	0.119130434782609	-0.0997474308665495	0.153116794374724	0.515024462061167
2	116066152	116260202	HAP_4	0.291304347826087	0.0205607330617887	0.0429646402405515	0.632444836305037
2	116146140	116300198	HAP_1	0.119130434782609	-0.0997474308665495	0.153116794374724	0.515024462061167
2	116146140	116300198	HAP_2	0.0773913043478261	-0.0538329448031086	0.119016736302456	0.651217273508826
2	116146140	116300198	HAP_3	0.187826086956522	0.0198341573486368	0.0557270021102679	0.722036688241079
2	116146140	116300198	HAP_4	0.116521739130435	-0.0513294466046362	0.0873276314989819	0.556915977319469
2	116146140	116300198	HAP_5	0.175652173913043	-0.0223856153671697	0.0748184513409787	0.764898725483985
2	116146140	116300198	HAP_6	0.153913043478261	-0.0929695479469994	0.0842816976970514	0.270464063408606
2	116191344	116380281	HAP_1	0.209565217391304	0.0205994497854505	0.0483412950344825	0.670179687341103
2	116191344	116380281	HAP_2	0.116521739130435	-0.0513294466046362	0.0873276314989819	0.556915977319469
2	116191344	116380281	HAP_3	0.174782608695652	-0.0223856153671697	0.0748184513409787	0.764898725483985
2	116191344	116380281	HAP_4	0.15304347826087	-0.0929695479469994	0.0842816976970514	0.270464063408606
2	116191344	116380281	HAP_5	0.121739130434783	-0.0997474308665495	0.153116794374724	0.515024462061167
2	116191344	116380281	HAP_6	0.116521739130435	0.0199770224774288	0.0846445810852583	0.813510391708469
2	116242942	116460301	HAP_1	0.121739130434783	-0.0997474308665495	0.153116794374724	0.515024462061167
2	116242942	116460301	HAP_2	0.182608695652174	-0.0709026409497576	0.0589562475410979	0.229625376104701
2	116242942	116460301	HAP_3	0.0956521739130435	0.0372430550311378	0.109337597323771	0.733513637200307
2	116242942	116460301	HAP_4	0.15304347826087	-0.0929695479469994	0.0842816976970514	0.270464063408606
2	116242942	116460301	HAP_5	0.128695652173913	-0.109087035174075	0.109132185393223	0.317940949037389
2	116242942	116460301	HAP_6	0.115652173913043	0.0199770224774288	0.0846445810852583	0.813510391708469
2	116283434	116519773	HAP_1	0.108695652173913	-0.0997474308665495	0.153116794374724	0.515024462061167
2	116283434	116519773	HAP_2	0.112173913043478	0.0199770224774288	0.0846445810852583	0.813510391708469
2	116283434	116519773	HAP_3	0.182608695652174	-0.0709026409497576	0.0589562475410979	0.229625376104701
2	116283434	116519773	HAP_4	0.0939130434782609	0.0372430550311378	0.109337597323771	0.733513637200307
2	116283434	116519773	HAP_5	0.152173913043478	-0.0929695479469994	0.0842816976970514	0.270464063408606
2	116283434	116519773	HAP_6	0.128695652173913	-0.109087035174075	0.109132185393223	0.317940949037389
2	116357122	116555357	HAP_1	0.128695652173913	-0.109087035174075	0.109132185393223	0.317940949037389
2	116357122	116555357	HAP_2	0.152173913043478	-0.0929695479469994	0.0842816976970514	0.270464063408606
2	116357122	116555357	HAP_3	0.116521739130435	-0.0513294466046362	0.0873276314989819	0.556915977319469
2	116357122	116555357	HAP_4	0.108695652173913	-0.0997474308665495	0.153116794374724	0.515024462061167
2	116357122	116555357	HAP_5	0.112173913043478	0.0199770224774288	0.0846445810852583	0.813510391708469
2	116423023	116626348	HAP_1	0.158260869565217	-0.0929695479469994	0.0842816976970514	0.270464063408606
2	116423023	116626348	HAP_2	0.116521739130435	-0.0513294466046362	0.0873276314989819	0.556915977319469
2	116423023	116626348	HAP_3	0.108695652173913	-0.0997474308665495	0.153116794374724	0.515024462061167
2	116423023	116626348	HAP_4	0.12695652173913	0.0199770224774288	0.0846445810852583	0.813510391708469
2	116423023	116626348	HAP_5	0.128695652173913	-0.109087035174075	0.109132185393223	0.317940949037389
2	116501263	116677893	HAP_1	0.131304347826087	-0.109087035174075	0.109132185393223	0.317940949037389
2	116501263	116677893	HAP_2	0.108695652173913	-0.0997474308665495	0.153116794374724	0.515024462061167
2	116501263	116677893	HAP_3	0.126086956521739	0.00396008314010397	0.089274526477585	0.964634405830485
2	116501263	116677893	HAP_4	0.158260869565217	-0.0929695479469994	0.0842816976970514	0.270464063408606
2	116501263	116677893	HAP_5	0.116521739130435	-0.0513294466046362	0.0873276314989819	0.556915977319469
2	116534382	116712714	HAP_1	0.12695652173913	0.00396008314010397	0.089274526477585	0.964634405830485
2	116534382	116712714	HAP_2	0.15304347826087	-0.0929695479469994	0.0842816976970514	0.270464063408606
2	116534382	116712714	HAP_3	0.129565217391304	-0.109087035174075	0.109132185393223	0.317940949037389
2	116534382	116712714	HAP_4	0.123478260869565	-0.0626772227629991	0.0797721637774815	0.43237266926336
2	116534382	116712714	HAP_5	0.121739130434783	-0.0997474308665495	0.153116794374724	0.515024462061167
2	116613647	116739725	HAP_1	0.121739130434783	-0.0997474308665495	0.153116794374724	0.515024462061167
2	116613647	116739725	HAP_2	0.12695652173913	0.00396008314010397	0.089274526477585	0.964634405830485
2	116613647	116739725	HAP_3	0.15304347826087	-0.0929695479469994	0.0842816976970514	0.270464063408606
2	116613647	116739725	HAP_4	0.128695652173913	-0.109087035174075	0.109132185393223	0.317940949037389
2	116613647	116739725	HAP_5	0.123478260869565	-0.0626772227629991	0.0797721637774815	0.43237266926336
2	116648239	116795794	HAP_1	0.12695652173913	0.00396008314010397	0.089274526477585	0.964634405830485
2	116648239	116795794	HAP_2	0.114782608695652	-0.0513294466046362	0.0873276314989819	0.556915977319469
2	116648239	116795794	HAP_3	0.12	-0.0997474308665495	0.153116794374724	0.515024462061167
2	116648239	116795794	HAP_4	0.152173913043478	-0.0929695479469994	0.0842816976970514	0.270464063408606
2	116648239	116795794	HAP_5	0.128695652173913	-0.109087035174075	0.109132185393223	0.317940949037389
2	116697013	116847488	HAP_1	0.150434782608696	-0.0929695479469994	0.0842816976970514	0.270464063408606
2	116697013	116847488	HAP_2	0.12695652173913	-0.113102465285761	0.119756796377694	0.345353434149842
2	116697013	116847488	HAP_3	0.116521739130435	0.00396008314010397	0.089274526477585	0.964634405830485
2	116697013	116847488	HAP_4	0.118260869565217	-0.0997474308665495	0.153116794374724	0.515024462061167
2	116697013	116847488	HAP_5	0.114782608695652	-0.0513294466046362	0.0873276314989819	0.556915977319469
2	116726510	116911722	HAP_1	0.118260869565217	-0.0997474308665495	0.153116794374724	0.515024462061167
2	116726510	116911722	HAP_2	0.114782608695652	-0.0513294466046362	0.0873276314989819	0.556915977319469
2	116726510	116911722	HAP_3	0.150434782608696	-0.0929695479469994	0.0842816976970514	0.270464063408606
2	116726510	116911722	HAP_4	0.12695652173913	-0.113102465285761	0.119756796377694	0.345353434149842
2	116726510	116911722	HAP_5	0.115652173913043	0.00396008314010397	0.089274526477585	0.964634405830485
2	116770977	117013959	HAP_1	0.117391304347826	-0.0599477028865603	0.0834658804376684	0.472913925539046
2	116770977	117013959	HAP_2	0.16	-0.0997671362623788	0.0771759549552617	0.196638062079898
2	116770977	117013959	HAP_3	0.117391304347826	-0.0997474308665495	0.153116794374724	0.515024462061167
2	116770977	117013959	HAP_4	0.123478260869565	-0.0173311064686271	0.0776859568977819	0.823545056340593
2	116770977	117013959	HAP_5	0.126086956521739	-0.113102465285761	0.119756796377694	0.345353434149842
2	116839101	117038361	HAP_1	0.124347826086957	-0.0173311064686271	0.0776859568977819	0.823545056340593
2	116839101	117038361	HAP_2	0.116521739130435	-0.0513294466046362	0.0873276314989819	0.556915977319469
2	116839101	117038361	HAP_3	0.151304347826087	-0.0929695479469994	0.0842816976970514	0.270464063408606
2	116839101	117038361	HAP_4	0.0852173913043478	-0.12953325664422	0.156667355559004	0.40869883856521
2	116839101	117038361	HAP_5	0.12	0.143447705680981	0.134340076570098	0.286071299655974
2	116839101	117038361	HAP_6	0.126086956521739	-0.113102465285761	0.119756796377694	0.345353434149842
2	116891112	117066552	HAP_1	0.151304347826087	-0.0929695479469994	0.0842816976970514	0.270464063408606
2	116891112	117066552	HAP_2	0.12	0.143447705680981	0.134340076570098	0.286071299655974
2	116891112	117066552	HAP_3	0.126086956521739	-0.0173311064686271	0.0776859568977819	0.823545056340593
2	116891112	117066552	HAP_4	0.126086956521739	-0.113102465285761	0.119756796377694	0.345353434149842
2	116891112	117066552	HAP_5	0.116521739130435	-0.0513294466046362	0.0873276314989819	0.556915977319469
2	116979676	117104652	HAP_1	0.116521739130435	-0.0513294466046362	0.0873276314989819	0.556915977319469
2	116979676	117104652	HAP_2	0.121739130434783	0.143447705680981	0.134340076570098	0.286071299655974
2	116979676	117104652	HAP_3	0.126086956521739	-0.0173311064686271	0.0776859568977819	0.823545056340593
2	116979676	117104652	HAP_4	0.151304347826087	-0.0929695479469994	0.0842816976970514	0.270464063408606
2	116979676	117104652	HAP_5	0.126086956521739	-0.113102465285761	0.119756796377694	0.345353434149842
2	117028992	117146128	HAP_1	0.117391304347826	-0.0102342429412168	0.0832165572937756	0.902164326271422
2	117028992	117146128	HAP_2	0.126086956521739	-0.113102465285761	0.119756796377694	0.345353434149842
2	117028992	117146128	HAP_3	0.134782608695652	0.147877081955583	0.10944845097617	0.177203321538671
2	117028992	117146128	HAP_4	0.151304347826087	-0.0929695479469994	0.0842816976970514	0.270464063408606
2	117028992	117146128	HAP_5	0.12695652173913	-0.0173311064686271	0.0776859568977819	0.823545056340593
2	117059110	117199109	HAP_1	0.117391304347826	-0.0102342429412168	0.0832165572937756	0.902164326271422
2	117059110	117199109	HAP_2	0.121739130434783	-0.0997474308665495	0.153116794374724	0.515024462061167
2	117059110	117199109	HAP_3	0.150434782608696	-0.0929695479469994	0.0842816976970514	0.270464063408606
2	117059110	117199109	HAP_4	0.125217391304348	-0.113102465285761	0.119756796377694	0.345353434149842
2	117059110	117199109	HAP_5	0.0834782608695652	-0.0538329448031086	0.119016736302456	0.651217273508826
2	117097836	117256041	HAP_1	0.121739130434783	-0.0997474308665495	0.153116794374724	0.515024462061167
2	117097836	117256041	HAP_2	0.125217391304348	-0.113102465285761	0.119756796377694	0.345353434149842
2	117097836	117256041	HAP_3	0.116521739130435	-0.0102342429412168	0.0832165572937756	0.902164326271422
2	117097836	117256041	HAP_4	0.0756521739130435	-0.0910149046263791	0.118841699739071	0.444087140347023
2	117132902	117309246	HAP_1	0.116521739130435	-0.0102342429412168	0.0832165572937756	0.902164326271422
2	117132902	117309246	HAP_2	0.12695652173913	-0.113102465285761	0.119756796377694	0.345353434149842
2	117132902	117309246	HAP_3	0.0756521739130435	-0.0910149046263791	0.118841699739071	0.444087140347023
2	117132902	117309246	HAP_4	0.130434782608696	-0.108767736585721	0.132778305344957	0.413037813756689
2	117168782	117354282	HAP_1	0.168695652173913	-0.0237315468642993	0.0658988608287617	0.718892134680441
2	117168782	117354282	HAP_2	0.112173913043478	0.0313238195417369	0.089771570967192	0.727274010124868
2	117168782	117354282	HAP_3	0.190434782608696	-0.0267413761739563	0.0674943904944697	0.692106792041061
2	117168782	117354282	HAP_4	0.0521739130434783	-0.0118522933913007	0.15304258310751	0.9382975717188
2	117168782	117354282	HAP_5	0.120869565217391	-0.133527930637625	0.154838643009137	0.388852728649054
2	117168782	117354282	HAP_6	0.196521739130435	0.0134915007820922	0.0564932248890985	0.81133511839219
2	117240992	117407212	HAP_1	0.120869565217391	-0.133527930637625	0.154838643009137	0.388852728649054
2	117240992	117407212	HAP_2	0.147826086956522	0.082378904333807	0.10797252901924	0.445806364835678
2	117240992	117407212	HAP_3	0.288695652173913	0.0261478526627639	0.0412550487022325	0.526462846762285
2	117240992	117407212	HAP_4	0.170434782608696	-0.0414070340446452	0.0625863173388328	0.508499518027606
2	117240992	117407212	HAP_5	0.131304347826087	-0.108767736585721	0.132778305344957	0.413037813756689
2	117297270	117428178	HAP_1	0.12	-0.133527930637625	0.154838643009137	0.388852728649054
2	117297270	117428178	HAP_2	0.145217391304348	0.082378904333807	0.10797252901924	0.445806364835678
2	117297270	117428178	HAP_3	0.174782608695652	0.108505878621017	0.0581188892260082	0.0624270438647563
2	117297270	117428178	HAP_4	0.113913043478261	-0.00597083436969011	0.154310385481605	0.969148364964078
2	117297270	117428178	HAP_5	0.170434782608696	-0.0414070340446452	0.0625863173388328	0.508499518027606
2	117297270	117428178	HAP_6	0.131304347826087	-0.108767736585721	0.132778305344957	0.413037813756689
2	117331195	117479629	HAP_1	0.263478260869565	-0.0324657476872262	0.0485593547343843	0.504038807288817
2	117331195	117479629	HAP_2	0.178260869565217	-0.0451280787610856	0.0609978383147541	0.459711602476254
2	117331195	117479629	HAP_3	0.174782608695652	0.108505878621017	0.0581188892260082	0.0624270438647563
2	117331195	117479629	HAP_4	0.116521739130435	-0.0323872102525385	0.133471104827424	0.808362481349672
2	117331195	117479629	HAP_5	0.13304347826087	-0.108767736585721	0.132778305344957	0.413037813756689
2	117399676	117524035	HAP_1	0.134782608695652	-0.108767736585721	0.132778305344957	0.413037813756689
2	117399676	117524035	HAP_2	0.178260869565217	-0.0451280787610856	0.0609978383147541	0.459711602476254
2	117399676	117524035	HAP_3	0.174782608695652	0.108505878621017	0.0581188892260082	0.0624270438647563
2	117399676	117524035	HAP_4	0.116521739130435	-0.0323872102525385	0.133471104827424	0.808362481349672
2	117399676	117524035	HAP_5	0.256521739130435	-0.031527220545898	0.0492933471182691	0.522703912543917
2	117421922	117561890	HAP_1	0.174782608695652	0.108505878621017	0.0581188892260082	0.0624270438647563
2	117421922	117561890	HAP_2	0.116521739130435	-0.0323872102525385	0.133471104827424	0.808362481349672
2	117421922	117561890	HAP_3	0.134782608695652	-0.108767736585721	0.132778305344957	0.413037813756689
2	117421922	117561890	HAP_4	0.178260869565217	-0.0451280787610856	0.0609978383147541	0.459711602476254
2	117421922	117561890	HAP_5	0.0956521739130435	-0.113438254349455	0.133859088161111	0.397107713719858
2	117421922	117561890	HAP_6	0.0852173913043478	0.108638211412706	0.133205301199522	0.415091776127433
2	117421922	117561890	HAP_7	0.203478260869565	-0.0677926590161999	0.0625232917524289	0.278706272898315
2	117457090	117620335	HAP_1	0.178260869565217	-0.0451280787610856	0.0609978383147541	0.459711602476254
2	117457090	117620335	HAP_2	0.0852173913043478	0.108638211412706	0.133205301199522	0.415091776127433
2	117457090	117620335	HAP_3	0.203478260869565	-0.0677926590161999	0.0625232917524289	0.278706272898315
2	117457090	117620335	HAP_4	0.125217391304348	0.0604649189348588	0.0803526906798326	0.452069086800411
2	117457090	117620335	HAP_5	0.116521739130435	-0.0323872102525385	0.133471104827424	0.808362481349672
2	117457090	117620335	HAP_6	0.134782608695652	-0.108767736585721	0.132778305344957	0.413037813756689
2	117511187	117676245	HAP_1	0.133913043478261	-0.108767736585721	0.132778305344957	0.413037813756689
2	117511187	117676245	HAP_2	0.116521739130435	-0.0323872102525385	0.133471104827424	0.808362481349672
2	117511187	117676245	HAP_3	0.125217391304348	0.0604649189348588	0.0803526906798326	0.452069086800411
2	117511187	117676245	HAP_4	0.0756521739130435	-0.0910149046263791	0.118841699739071	0.444087140347023
2	117511187	117676245	HAP_5	0.102608695652174	-0.0965377517357032	0.118611871783667	0.416049121605433
2	117511187	117676245	HAP_6	0.0921739130434783	0.0652632416008143	0.119295215485023	0.584545452089923
2	117511187	117676245	HAP_7	0.202608695652174	-0.0677926590161999	0.0625232917524289	0.278706272898315
2	117545136	117728182	HAP_1	0.133913043478261	-0.108767736585721	0.132778305344957	0.413037813756689
2	117545136	117728182	HAP_2	0.0756521739130435	-0.0910149046263791	0.118841699739071	0.444087140347023
2	117545136	117728182	HAP_3	0.209565217391304	-0.0694295345103963	0.0569389253707449	0.223215854184739
2	117545136	117728182	HAP_4	0.118260869565217	0.0604649189348588	0.0803526906798326	0.452069086800411
2	117545136	117728182	HAP_5	0.115652173913043	-0.0323872102525385	0.133471104827424	0.808362481349672
2	117595611	117765791	HAP_1	0.133913043478261	-0.108767736585721	0.132778305344957	0.413037813756689
2	117595611	117765791	HAP_2	0.115652173913043	-0.0323872102525385	0.133471104827424	0.808362481349672
2	117595611	117765791	HAP_3	0.119130434782609	-0.133527930637625	0.154838643009137	0.388852728649054
2	117595611	117765791	HAP_4	0.0904347826086957	-0.059664147993825	0.153082569927085	0.69686803120252
2	117595611	117765791	HAP_5	0.118260869565217	0.0604649189348588	0.0803526906798326	0.452069086800411
2	117595611	117765791	HAP_6	0.0756521739130435	-0.0910149046263791	0.118841699739071	0.444087140347023
2	117659015	117821037	HAP_1	0.134782608695652	-0.108767736585721	0.132778305344957	0.413037813756689
2	117659015	117821037	HAP_2	0.0756521739130435	-0.0910149046263791	0.118841699739071	0.444087140347023
2	117659015	117821037	HAP_3	0.113913043478261	-0.0323872102525385	0.133471104827424	0.808362481349672
2	117659015	117821037	HAP_4	0.119130434782609	-0.133527930637625	0.154838643009137	0.388852728649054
2	117659015	117821037	HAP_5	0.124347826086957	0.212969898999983	0.0769001915053778	0.00580092486595104
2	117709666	117874873	HAP_1	0.0765217391304348	-0.0910149046263791	0.118841699739071	0.444087140347023
2	117709666	117874873	HAP_2	0.12	-0.137568990944052	0.134975401854305	0.308539324667572
2	117709666	117874873	HAP_3	0.149565217391304	0.000277944795569047	0.0897574293122058	0.997530356219546
2	117709666	117874873	HAP_4	0.124347826086957	0.212969898999983	0.0769001915053778	0.00580092486595104
2	117709666	117874873	HAP_5	0.181739130434783	0.0241592003678389	0.0809176736861465	0.765382190019151
2	117751410	117945652	HAP_1	0.173913043478261	0.126200922745458	0.0607698787282391	0.0382828770487536
2	117751410	117945652	HAP_2	0.0765217391304348	-0.0910149046263791	0.118841699739071	0.444087140347023
2	117751410	117945652	HAP_3	0.146086956521739	0.0837007647191102	0.0852302238734007	0.326495342352903
2	117751410	117945652	HAP_4	0.33304347826087	-0.00595820761393434	0.0396185479964484	0.880511403565671
2	117806168	118011320	HAP_1	0.0765217391304348	-0.0910149046263791	0.118841699739071	0.444087140347023
2	117806168	118011320	HAP_2	0.395652173913043	0.0082755147026265	0.0314988301311753	0.792859205412817
2	117806168	118011320	HAP_3	0.317391304347826	0.0285728778281753	0.0397335465076334	0.472370689976805
2	117852107	118075841	HAP_1	0.0756521739130435	-0.0920420954607298	0.132386151102637	0.487183051955161
2	117852107	118075841	HAP_2	0.181739130434783	0.0905022315988065	0.0716507155588099	0.207075949160824
2	117852107	118075841	HAP_3	0.146086956521739	0.0837007647191102	0.0852302238734007	0.326495342352903
2	117852107	118075841	HAP_4	0.166086956521739	0.0630461939703501	0.0679229872605309	0.353701713774393
2	117852107	118075841	HAP_5	0.132173913043478	-0.0373933619113187	0.095960265406881	0.696924159249612
2	117923696	118127251	HAP_1	0.0756521739130435	-0.0920420954607298	0.132386151102637	0.487183051955161
2	117923696	118127251	HAP_2	0.181739130434783	0.0905022315988065	0.0716507155588099	0.207075949160824
2	117923696	118127251	HAP_3	0.146086956521739	0.0837007647191102	0.0852302238734007	0.326495342352903
2	117923696	118127251	HAP_4	0.166086956521739	0.0630461939703501	0.0679229872605309	0.353701713774393
2	117995992	118170360	HAP_1	0.166086956521739	0.0630461939703501	0.0679229872605309	0.353701713774393
2	117995992	118170360	HAP_2	0.0834782608695652	-0.0217646504365039	0.153686769521005	0.887433332703417
2	117995992	118170360	HAP_3	0.189565217391304	0.0717810605444054	0.067084167121008	0.285071919814288
2	117995992	118170360	HAP_4	0.146086956521739	0.0837007647191102	0.0852302238734007	0.326495342352903
2	117995992	118170360	HAP_5	0.0756521739130435	-0.0920420954607298	0.132386151102637	0.487183051955161
2	117995992	118170360	HAP_6	0.131304347826087	-0.0423862478823644	0.096165005494016	0.659552032274886
2	118053404	118204898	HAP_1	0.189565217391304	0.0717810605444054	0.067084167121008	0.285071919814288
2	118053404	118204898	HAP_2	0.166086956521739	0.0630461939703501	0.0679229872605309	0.353701713774393
2	118053404	118204898	HAP_3	0.0765217391304348	-0.0920420954607298	0.132386151102637	0.487183051955161
2	118053404	118204898	HAP_4	0.13304347826087	-0.0423862478823644	0.096165005494016	0.659552032274886
2	118053404	118204898	HAP_5	0.0834782608695652	-0.0217646504365039	0.153686769521005	0.887433332703417
2	118053404	118204898	HAP_6	0.147826086956522	0.0837007647191102	0.0852302238734007	0.326495342352903
2	118116990	118256372	HAP_1	0.420869565217391	0.030385692209313	0.0303963256742668	0.317910044185016
2	118116990	118256372	HAP_2	0.243478260869565	0.00209225519581577	0.0496307050161487	0.966388938271455
2	118116990	118256372	HAP_3	0.0930434782608696	-0.0324112229933846	0.134478907265377	0.809632606617473
2	118116990	118256372	HAP_4	0.209565217391304	0.0114423981520197	0.0684441746507525	0.867289693414639
2	118160573	118302742	HAP_1	0.0930434782608696	-0.0324112229933846	0.134478907265377	0.809632606617473
2	118160573	118302742	HAP_2	0.209565217391304	0.0114423981520197	0.0684441746507525	0.867289693414639
2	118160573	118302742	HAP_3	0.243478260869565	0.00209225519581577	0.0496307050161487	0.966388938271455
2	118160573	118302742	HAP_4	0.419130434782609	0.030385692209313	0.0303963256742668	0.317910044185016
2	118194618	118360741	HAP_1	0.20695652173913	0.0114423981520197	0.0684441746507525	0.867289693414639
2	118194618	118360741	HAP_2	0.0756521739130435	-0.0920420954607298	0.132386151102637	0.487183051955161
2	118194618	118360741	HAP_3	0.148695652173913	0.070058676215358	0.0811816924140945	0.388513199871589
2	118194618	118360741	HAP_4	0.413913043478261	0.0304403886513656	0.0306244371834208	0.320655434958453
2	118238841	118410379	HAP_1	0.0756521739130435	-0.0920420954607298	0.132386151102637	0.487183051955161
2	118238841	118410379	HAP_2	0.148695652173913	0.070058676215358	0.0811816924140945	0.388513199871589
2	118238841	118410379	HAP_3	0.209565217391304	0.0114423981520197	0.0684441746507525	0.867289693414639
2	118238841	118410379	HAP_4	0.36695652173913	0.0436392557127701	0.0338036006140375	0.197246692742495
2	118290552	118440842	HAP_1	0.209565217391304	0.0114423981520197	0.0684441746507525	0.867289693414639
2	118290552	118440842	HAP_2	0.368695652173913	0.0436392557127701	0.0338036006140375	0.197246692742495
2	118290552	118440842	HAP_3	0.0756521739130435	-0.0920420954607298	0.132386151102637	0.487183051955161
2	118290552	118440842	HAP_4	0.147826086956522	0.070058676215358	0.0811816924140945	0.388513199871589
2	118344769	118501891	HAP_1	0.0756521739130435	-0.0920420954607298	0.132386151102637	0.487183051955161
2	118344769	118501891	HAP_2	0.210434782608696	0.0114423981520197	0.0684441746507525	0.867289693414639
2	118344769	118501891	HAP_3	0.147826086956522	0.070058676215358	0.0811816924140945	0.388513199871589
2	118344769	118501891	HAP_4	0.165217391304348	0.0630461939703501	0.0679229872605309	0.353701713774393
2	118344769	118501891	HAP_5	0.203478260869565	0.0653696222838021	0.0652139601102955	0.31658813161374
2	118391447	118561032	HAP_1	0.164347826086957	0.0630461939703501	0.0679229872605309	0.353701713774393
2	118391447	118561032	HAP_2	0.448695652173913	-0.0265048463741653	0.0282006777267776	0.347690288117443
2	118391447	118561032	HAP_3	0.149565217391304	0.0598819224427875	0.077765767526608	0.441606037417434
2	118391447	118561032	HAP_4	0.0773913043478261	-0.0874290838139788	0.10916429555931	0.423531174468312
2	118426334	118594991	HAP_1	0.150434782608696	-0.113012488078034	0.0903893200178713	0.211715479870531
2	118426334	118594991	HAP_2	0.164347826086957	0.0630461939703501	0.0679229872605309	0.353701713774393
2	118426334	118594991	HAP_3	0.160869565217391	-0.0798225224493925	0.0699606262334566	0.254371056819786
2	118426334	118594991	HAP_4	0.208695652173913	0.00866046569109919	0.0683031161836785	0.899148327321819
2	118426334	118594991	HAP_5	0.24	0.0340780954135532	0.051186697647814	0.505837177301874
2	118486192	118676989	HAP_1	0.164347826086957	0.0630461939703501	0.0679229872605309	0.353701713774393
2	118486192	118676989	HAP_2	0.150434782608696	-0.113012488078034	0.0903893200178713	0.211715479870531
2	118486192	118676989	HAP_3	0.11304347826087	-0.0923696924395827	0.0940847767343466	0.32663519440907
2	118486192	118676989	HAP_4	0.208695652173913	0.00866046569109919	0.0683031161836785	0.899148327321819
2	118486192	118676989	HAP_5	0.24	0.0340780954135532	0.051186697647814	0.505837177301874
2	118541436	118700255	HAP_1	0.280869565217391	0.00439502073849953	0.0444035675529418	0.921190236932927
2	118541436	118700255	HAP_2	0.23304347826087	0.0187853131556072	0.0562440039469533	0.738506620638023
2	118541436	118700255	HAP_3	0.200869565217391	0.0717810605444054	0.067084167121008	0.285071919814288
2	118541436	118700255	HAP_4	0.195652173913043	-0.0535130613920866	0.0646619041698332	0.408258239981457
2	118585335	118726095	HAP_1	0.165217391304348	0.0630461939703501	0.0679229872605309	0.353701713774393
2	118585335	118726095	HAP_2	0.113913043478261	-0.0304937118293626	0.0892046204482346	0.732599054161754
2	118585335	118726095	HAP_3	0.199130434782609	0.0717810605444054	0.067084167121008	0.285071919814288
2	118585335	118726095	HAP_4	0.209565217391304	0.00866046569109919	0.0683031161836785	0.899148327321819
2	118585335	118726095	HAP_5	0.149565217391304	-0.119485716627743	0.0960817497306968	0.214171232354951
2	118661749	118758740	HAP_1	0.199130434782609	0.0717810605444054	0.067084167121008	0.285071919814288
2	118661749	118758740	HAP_2	0.209565217391304	0.00866046569109919	0.0683031161836785	0.899148327321819
2	118661749	118758740	HAP_3	0.19304347826087	0.129742111021702	0.0609957387846827	0.0338492851466575
2	118661749	118758740	HAP_4	0.150434782608696	-0.119485716627743	0.0960817497306968	0.214171232354951
2	118661749	118758740	HAP_5	0.115652173913043	-0.0304937118293626	0.0892046204482346	0.732599054161754
2	118693070	118787212	HAP_1	0.208695652173913	0.00866046569109919	0.0683031161836785	0.899148327321819
2	118693070	118787212	HAP_2	0.194782608695652	0.129742111021702	0.0609957387846827	0.0338492851466575
2	118693070	118787212	HAP_3	0.150434782608696	-0.119485716627743	0.0960817497306968	0.214171232354951
2	118693070	118787212	HAP_4	0.10695652173913	-0.0304937118293626	0.0892046204482346	0.732599054161754
2	118693070	118787212	HAP_5	0.207826086956522	0.0531269913362929	0.0619993326315625	0.391867498428708
2	118712980	118812588	HAP_1	0.150434782608696	-0.119485716627743	0.0960817497306968	0.214171232354951
2	118712980	118812588	HAP_2	0.166086956521739	0.0630461939703501	0.0679229872605309	0.353701713774393
2	118712980	118812588	HAP_3	0.259130434782609	0.06196747857393	0.0491703681671888	0.208098383239877
2	118712980	118812588	HAP_4	0.101739130434783	-0.0250106315605541	0.0946271623828816	0.791640180454549
2	118712980	118812588	HAP_5	0.207826086956522	0.0531269913362929	0.0619993326315625	0.391867498428708
2	118749100	118841482	HAP_1	0.101739130434783	-0.0250106315605541	0.0946271623828816	0.791640180454549
2	118749100	118841482	HAP_2	0.150434782608696	-0.119485716627743	0.0960817497306968	0.214171232354951
2	118749100	118841482	HAP_3	0.166086956521739	0.0630461939703501	0.0679229872605309	0.353701713774393
2	118749100	118841482	HAP_4	0.283478260869565	-0.00195256128557728	0.0435091902310111	0.964221302199977
2	118749100	118841482	HAP_5	0.209565217391304	0.00866046569109919	0.0683031161836785	0.899148327321819
2	118781188	118857507	HAP_1	0.101739130434783	-0.0250106315605541	0.0946271623828816	0.791640180454549
2	118781188	118857507	HAP_2	0.150434782608696	-0.119485716627743	0.0960817497306968	0.214171232354951
2	118781188	118857507	HAP_3	0.165217391304348	0.070893625185095	0.0700193096360262	0.311741065052096
2	118781188	118857507	HAP_4	0.281739130434783	0.00579939133327002	0.044408517771408	0.896144906025007
2	118781188	118857507	HAP_5	0.207826086956522	0.00866046569109919	0.0683031161836785	0.899148327321819
2	118804519	118874465	HAP_1	0.101739130434783	-0.0250106315605541	0.0946271623828816	0.791640180454549
2	118804519	118874465	HAP_2	0.165217391304348	0.070893625185095	0.0700193096360262	0.311741065052096
2	118804519	118874465	HAP_3	0.432173913043478	-0.000104501162109261	0.0303591025523629	0.997254773378219
2	118804519	118874465	HAP_4	0.231304347826087	0.00517919019698848	0.0594686820324286	0.930630157170722
2	118833670	118898363	HAP_1	0.165217391304348	0.070893625185095	0.0700193096360262	0.311741065052096
2	118833670	118898363	HAP_2	0.562608695652174	0.00504181211569668	0.0255872350124444	0.843864314972897
2	118833670	118898363	HAP_3	0.231304347826087	0.00517919019698848	0.0594686820324286	0.930630157170722
2	118852652	118923872	HAP_1	0.792173913043478	-0.0274170792403264	0.0246484489465299	0.266474131386987
2	118852652	118923872	HAP_2	0.165217391304348	0.070893625185095	0.0700193096360262	0.311741065052096
2	118870775	118939502	HAP_1	0.821739130434783	-0.0398992785571271	0.0256994074019805	0.121096735241815
2	118870775	118939502	HAP_2	0.171304347826087	0.0630461939703501	0.0679229872605309	0.353701713774393
2	118894731	118967192	HAP_1	0.276521739130435	0.0449518591089309	0.0449587394351406	0.317814869675069
2	118894731	118967192	HAP_2	0.494782608695652	0.00259728484732405	0.0267883436156771	0.922796073956494
2	118894731	118967192	HAP_3	0.171304347826087	0.0630461939703501	0.0679229872605309	0.353701713774393
2	118916665	118993919	HAP_1	0.278260869565217	0.0449518591089309	0.0449587394351406	0.317814869675069
2	118916665	118993919	HAP_2	0.494782608695652	0.00259728484732405	0.0267883436156771	0.922796073956494
2	118916665	118993919	HAP_3	0.172173913043478	0.0630461939703501	0.0679229872605309	0.353701713774393
2	118933885	119024408	HAP_1	0.166086956521739	0.0630461939703501	0.0679229872605309	0.353701713774393
2	118933885	119024408	HAP_2	0.278260869565217	0.0449518591089309	0.0449587394351406	0.317814869675069
2	118933885	119024408	HAP_3	0.150434782608696	-0.112735670998835	0.0907014445542833	0.214411427728648
2	118933885	119024408	HAP_4	0.310434782608696	0.0151351047607575	0.0391907246840816	0.69950138490134
2	118959287	119050367	HAP_1	0.166086956521739	0.0630461939703501	0.0679229872605309	0.353701713774393
2	118959287	119050367	HAP_2	0.258260869565217	0.0539179594916408	0.0483430510329913	0.265190110699303
2	118959287	119050367	HAP_3	0.150434782608696	-0.112735670998835	0.0907014445542833	0.214411427728648
2	118959287	119050367	HAP_4	0.102608695652174	-0.0250106315605541	0.0946271623828816	0.791640180454549
2	118959287	119050367	HAP_5	0.206086956521739	0.051062534064798	0.0635066619991258	0.421708045635307
2	118984594	119078920	HAP_1	0.149565217391304	-0.112735670998835	0.0907014445542833	0.214411427728648
2	118984594	119078920	HAP_2	0.103478260869565	-0.0357346483558079	0.0891819731659462	0.68879798456089
2	118984594	119078920	HAP_3	0.26	0.0539179594916408	0.0483430510329913	0.265190110699303
2	118984594	119078920	HAP_4	0.15304347826087	-0.0305911829860882	0.108356578658116	0.77780241805318
2	118984594	119078920	HAP_5	0.166086956521739	0.0630461939703501	0.0679229872605309	0.353701713774393
2	119017060	119113013	HAP_1	0.149565217391304	-0.112735670998835	0.0907014445542833	0.214411427728648
2	119017060	119113013	HAP_2	0.12695652173913	-0.0441804937416393	0.0715080401795085	0.536931399066307
2	119017060	119113013	HAP_3	0.260869565217391	0.0483856703081088	0.0475823369162491	0.309646645690889
2	119017060	119113013	HAP_4	0.340869565217391	0.0196890464148392	0.0362438498242441	0.587181151521488
2	119038872	119135737	HAP_1	0.12695652173913	-0.0441804937416393	0.0715080401795085	0.536931399066307
2	119038872	119135737	HAP_2	0.248695652173913	-0.00906225473306162	0.0514768252579777	0.860321745083096
2	119038872	119135737	HAP_3	0.342608695652174	0.0196890464148392	0.0362438498242441	0.587181151521488
2	119038872	119135737	HAP_4	0.150434782608696	-0.112735670998835	0.0907014445542833	0.214411427728648
2	119065641	119154707	HAP_1	0.248695652173913	-0.00906225473306162	0.0514768252579777	0.860321745083096
2	119065641	119154707	HAP_2	0.673913043478261	0.00723195038363504	0.0228650520981881	0.751901064592949
2	119106797	119199613	HAP_1	0.248695652173913	-0.00906225473306162	0.0514768252579777	0.860321745083096
2	119106797	119199613	HAP_2	0.690434782608696	0.00149178565803202	0.0226027505077216	0.947401151283112
2	119127552	119260283	HAP_1	0.247826086956522	-0.00906225473306162	0.0514768252579777	0.860321745083096
2	119127552	119260283	HAP_2	0.690434782608696	0.00149178565803202	0.0226027505077216	0.947401151283112
2	119147407	119296802	HAP_1	0.247826086956522	-0.00906225473306162	0.0514768252579777	0.860321745083096
2	119147407	119296802	HAP_2	0.161739130434783	0.00804352995655603	0.0939527907025177	0.931804980043018
2	119147407	119296802	HAP_3	0.502608695652174	0.00136225426548893	0.0263457116387334	0.958780636483301
2	119182055	119320788	HAP_1	0.240869565217391	-0.00527029803004795	0.0524392203480464	0.919980857720087
2	119182055	119320788	HAP_2	0.160869565217391	-0.0433415721531409	0.100335902608141	0.665932717038608
2	119182055	119320788	HAP_3	0.54695652173913	0.0149683068008581	0.0253697946800427	0.555424407358152
2	119253240	119354475	HAP_1	0.240869565217391	-0.00527029803004795	0.0524392203480464	0.919980857720087
2	119253240	119354475	HAP_2	0.160869565217391	-0.0433415721531409	0.100335902608141	0.665932717038608
2	119253240	119354475	HAP_3	0.150434782608696	-0.112127225123348	0.0965613350795948	0.246052684859461
2	119253240	119354475	HAP_4	0.363478260869565	0.0352432810024348	0.0335392120260113	0.293798289901296
2	119287096	119448037	HAP_1	0.150434782608696	-0.112127225123348	0.0965613350795948	0.246052684859461
2	119287096	119448037	HAP_2	0.24695652173913	0.022600983609105	0.0485489254203742	0.641732269214423
2	119287096	119448037	HAP_3	0.240869565217391	-0.00127552838070834	0.0533290647621243	0.980926449278112
2	119287096	119448037	HAP_4	0.16	-0.0433415721531409	0.100335902608141	0.665932717038608
2	119310073	119501415	HAP_1	0.160869565217391	0.00804352995655603	0.0939527907025177	0.931804980043018
2	119310073	119501415	HAP_2	0.150434782608696	-0.112127225123348	0.0965613350795948	0.246052684859461
2	119310073	119501415	HAP_3	0.255652173913043	0.0275796788055214	0.047268645503621	0.559813266271922
2	119310073	119501415	HAP_4	0.24	-0.00127552838070834	0.0533290647621243	0.980926449278112
2	119338025	119543277	HAP_1	0.255652173913043	0.0275796788055214	0.047268645503621	0.559813266271922
2	119338025	119543277	HAP_2	0.18695652173913	-0.0632012306869191	0.0660917856974742	0.339349760404183
2	119338025	119543277	HAP_3	0.160869565217391	0.00804352995655603	0.0939527907025177	0.931804980043018
2	119338025	119543277	HAP_4	0.240869565217391	-0.00127552838070834	0.0533290647621243	0.980926449278112
2	119419790	119592823	HAP_1	0.162608695652174	0.00804352995655603	0.0939527907025177	0.931804980043018
2	119419790	119592823	HAP_2	0.240869565217391	-0.00127552838070834	0.0533290647621243	0.980926449278112
2	119419790	119592823	HAP_3	0.305217391304348	0.0331284096752333	0.038887125935575	0.394625799371782
2	119419790	119592823	HAP_4	0.208695652173913	-0.0550591575529894	0.058821920920331	0.34965912105014
2	119478544	119672018	HAP_1	0.208695652173913	-0.0550591575529894	0.058821920920331	0.34965912105014
2	119478544	119672018	HAP_2	0.305217391304348	0.0331284096752333	0.038887125935575	0.394625799371782
2	119478544	119672018	HAP_3	0.240869565217391	-0.00127552838070834	0.0533290647621243	0.980926449278112
2	119478544	119672018	HAP_4	0.161739130434783	0.00804352995655603	0.0939527907025177	0.931804980043018
2	119530986	119739060	HAP_1	0.240869565217391	-0.00127552838070834	0.0533290647621243	0.980926449278112
2	119530986	119739060	HAP_2	0.161739130434783	0.00804352995655603	0.0939527907025177	0.931804980043018
2	119530986	119739060	HAP_3	0.305217391304348	0.0331284096752333	0.038887125935575	0.394625799371782
2	119530986	119739060	HAP_4	0.208695652173913	-0.0550591575529894	0.058821920920331	0.34965912105014
2	119564586	119803439	HAP_1	0.449565217391304	-0.0439418654827372	0.0292749710297159	0.133915971741834
2	119564586	119803439	HAP_2	0.490434782608696	0.0192868530314984	0.0269244600097296	0.47408390546342
2	119641403	119862128	HAP_1	0.57304347826087	0.0187611949466241	0.025137574144079	0.455773705010549
2	119641403	119862128	HAP_2	0.152173913043478	-0.112127225123348	0.0965613350795948	0.246052684859461
2	119641403	119862128	HAP_3	0.214782608695652	-0.00283047623224008	0.0621591405289295	0.963696286691249
2	119720867	119920373	HAP_1	0.527826086956522	0.0184640852857554	0.0255402175442401	0.470016524237781
2	119720867	119920373	HAP_2	0.088695652173913	-0.060571756128302	0.152900527707285	0.692143709096922
2	119720867	119920373	HAP_3	0.214782608695652	-0.00283047623224008	0.0621591405289295	0.963696286691249
2	119777220	119962682	HAP_1	0.257391304347826	0.0210710063006931	0.0467104784582009	0.652092876843553
2	119777220	119962682	HAP_2	0.270434782608696	0.00773478476908754	0.0466485388004174	0.868366265515818
2	119777220	119962682	HAP_3	0.088695652173913	-0.060571756128302	0.152900527707285	0.692143709096922
2	119777220	119962682	HAP_4	0.214782608695652	-0.00283047623224008	0.0621591405289295	0.963696286691249
2	119842505	120005711	HAP_1	0.257391304347826	0.0210710063006931	0.0467104784582009	0.652092876843553
2	119842505	120005711	HAP_2	0.270434782608696	0.00773478476908754	0.0466485388004174	0.868366265515818
2	119842505	120005711	HAP_3	0.211304347826087	0.00689991541211361	0.0654601377791372	0.916090972426693
2	119842505	120005711	HAP_4	0.0878260869565217	-0.060571756128302	0.152900527707285	0.692143709096922
2	119902880	120071470	HAP_1	0.0904347826086957	-0.00153616017996733	0.109085019779135	0.988769376212018
2	119902880	120071470	HAP_2	0.16695652173913	0.048079426725287	0.0661951495419263	0.467939772346379
2	119902880	120071470	HAP_3	0.22	-0.0478829768514456	0.0606176853404498	0.429909046068005
2	119902880	120071470	HAP_4	0.0904347826086957	-0.060571756128302	0.152900527707285	0.692143709096922
2	119902880	120071470	HAP_5	0.155652173913043	0.0791837532718328	0.0896455824396792	0.37745302824653
2	119902880	120071470	HAP_6	0.100869565217391	-0.0389474982315404	0.108225313785631	0.719076404561606
2	119951000	120167254	HAP_1	0.155652173913043	0.0791837532718328	0.0896455824396792	0.37745302824653
2	119951000	120167254	HAP_2	0.0895652173913044	-0.0273702933468774	0.118267350672457	0.817067094143657
2	119951000	120167254	HAP_3	0.220869565217391	-0.0472697372874699	0.0578514609637504	0.414224349486178
2	119951000	120167254	HAP_4	0.0904347826086957	-0.060571756128302	0.152900527707285	0.692143709096922
2	119951000	120167254	HAP_5	0.0904347826086957	-0.00153616017996733	0.109085019779135	0.988769376212018
2	119951000	120167254	HAP_6	0.16695652173913	0.048079426725287	0.0661951495419263	0.467939772346379
2	119982505	120215035	HAP_1	0.091304347826087	-0.00153616017996733	0.109085019779135	0.988769376212018
2	119982505	120215035	HAP_2	0.16695652173913	0.048079426725287	0.0661951495419263	0.467939772346379
2	119982505	120215035	HAP_3	0.155652173913043	0.0791837532718328	0.0896455824396792	0.37745302824653
2	119982505	120215035	HAP_4	0.0895652173913044	-0.0273702933468774	0.118267350672457	0.817067094143657
2	119982505	120215035	HAP_5	0.220869565217391	-0.0472697372874699	0.0578514609637504	0.414224349486178
2	119982505	120215035	HAP_6	0.0904347826086957	-0.060571756128302	0.152900527707285	0.692143709096922
2	120055915	120274663	HAP_1	0.220869565217391	-0.0472697372874699	0.0578514609637504	0.414224349486178
2	120055915	120274663	HAP_2	0.0860869565217391	0.0190489379401154	0.119289077807994	0.873184864084755
2	120055915	120274663	HAP_3	0.0895652173913044	-0.0273702933468774	0.118267350672457	0.817067094143657
2	120055915	120274663	HAP_4	0.154782608695652	0.0791837532718328	0.0896455824396792	0.37745302824653
2	120055915	120274663	HAP_5	0.16695652173913	0.048079426725287	0.0661951495419263	0.467939772346379
2	120055915	120274663	HAP_6	0.0904347826086957	-0.060571756128302	0.152900527707285	0.692143709096922
2	120136608	120332595	HAP_1	0.0904347826086957	-0.060571756128302	0.152900527707285	0.692143709096922
2	120136608	120332595	HAP_2	0.352173913043478	-0.00431558306998516	0.0356747017499386	0.903757714604443
2	120136608	120332595	HAP_3	0.167826086956522	0.048079426725287	0.0661951495419263	0.467939772346379
2	120136608	120332595	HAP_4	0.0756521739130435	-0.0920420954607298	0.132386151102637	0.487183051955161
2	120198688	120391297	HAP_1	0.0904347826086957	-0.060571756128302	0.152900527707285	0.692143709096922
2	120198688	120391297	HAP_2	0.327826086956522	-0.00529137817497702	0.0388559818487833	0.891728349543476
2	120198688	120391297	HAP_3	0.167826086956522	0.048079426725287	0.0661951495419263	0.467939772346379
2	120198688	120391297	HAP_4	0.161739130434783	-0.0144391842471881	0.0717713116728923	0.840628095667592
2	120198688	120391297	HAP_5	0.0756521739130435	-0.0920420954607298	0.132386151102637	0.487183051955161
2	120255349	120457326	HAP_1	0.30695652173913	0.0095985791345748	0.0406357770317246	0.813355738128287
2	120255349	120457326	HAP_2	0.167826086956522	0.048079426725287	0.0661951495419263	0.467939772346379
2	120255349	120457326	HAP_3	0.160869565217391	-0.0144391842471881	0.0717713116728923	0.840628095667592
2	120255349	120457326	HAP_4	0.0756521739130435	-0.0920420954607298	0.132386151102637	0.487183051955161
2	120255349	120457326	HAP_5	0.0973913043478261	-0.0596332062241625	0.132765517129872	0.653488056226478
2	120309397	120521955	HAP_1	0.0756521739130435	-0.0920420954607298	0.132386151102637	0.487183051955161
2	120309397	120521955	HAP_2	0.107826086956522	0.0876648871670095	0.108418807149788	0.419100999558994
2	120309397	120521955	HAP_3	0.169565217391304	0.048079426725287	0.0661951495419263	0.467939772346379
2	120309397	120521955	HAP_4	0.169565217391304	-0.00954069007311284	0.0717355318307393	0.894242482477923
2	120309397	120521955	HAP_5	0.14	0.0673959132749633	0.0947626216247173	0.47725056280275
2	120373343	120573721	HAP_1	0.107826086956522	0.0876648871670095	0.108418807149788	0.419100999558994
2	120373343	120573721	HAP_2	0.167826086956522	0.048079426725287	0.0661951495419263	0.467939772346379
2	120373343	120573721	HAP_3	0.145217391304348	0.0158776306743054	0.0886098982990044	0.857856436574869
2	120373343	120573721	HAP_4	0.14	0.0673959132749633	0.0947626216247173	0.47725056280275
2	120373343	120573721	HAP_5	0.0756521739130435	-0.0920420954607298	0.132386151102637	0.487183051955161
2	120432951	120630531	HAP_1	0.145217391304348	0.0158776306743054	0.0886098982990044	0.857856436574869
2	120432951	120630531	HAP_2	0.0782608695652174	-0.0874290838139788	0.10916429555931	0.423531174468312
2	120432951	120630531	HAP_3	0.14	0.0673959132749633	0.0947626216247173	0.47725056280275
2	120432951	120630531	HAP_4	0.107826086956522	0.0876648871670095	0.108418807149788	0.419100999558994
2	120432951	120630531	HAP_5	0.167826086956522	0.048079426725287	0.0661951495419263	0.467939772346379
2	120494680	120700685	HAP_1	0.0930434782608696	-0.0874290838139788	0.10916429555931	0.423531174468312
2	120494680	120700685	HAP_2	0.108695652173913	0.0876648871670095	0.108418807149788	0.419100999558994
2	120494680	120700685	HAP_3	0.103478260869565	0.0381870411483473	0.119361122223687	0.749141330140998
2	120494680	120700685	HAP_4	0.188695652173913	0.0611546469690936	0.0606745194016961	0.313929902476464
2	120494680	120700685	HAP_5	0.14	0.0673959132749633	0.0947626216247173	0.47725056280275
2	120494680	120700685	HAP_6	0.167826086956522	0.048079426725287	0.0661951495419263	0.467939772346379
2	120555056	120779521	HAP_1	0.167826086956522	0.048079426725287	0.0661951495419263	0.467939772346379
2	120555056	120779521	HAP_2	0.139130434782609	-0.0804036541836118	0.0752885942654116	0.286006369701631
2	120555056	120779521	HAP_3	0.214782608695652	0.0379843694898993	0.0546530894656125	0.487337129056788
2	120555056	120779521	HAP_4	0.14	0.0673959132749633	0.0947626216247173	0.47725056280275
2	120555056	120779521	HAP_5	0.212173913043478	0.0171390411594232	0.0560193574121045	0.759757117832426
2	120612475	120854814	HAP_1	0.14	0.0673959132749633	0.0947626216247173	0.47725056280275
2	120612475	120854814	HAP_2	0.211304347826087	0.0202315316877087	0.0570298641224218	0.722907508396982
2	120612475	120854814	HAP_3	0.16695652173913	0.0265914705884636	0.0682123099511778	0.696807068313798
2	120612475	120854814	HAP_4	0.0765217391304348	-0.0560124610001455	0.133455117671992	0.674857641042646
2	120612475	120854814	HAP_5	0.0773913043478261	-0.0791669795878055	0.119813348063586	0.509041745490214
2	120612475	120854814	HAP_6	0.187826086956522	0.0451072036913026	0.0638583664397815	0.480254993534343
2	120677770	120892719	HAP_1	0.0747826086956522	-0.0802265031887025	0.15290957228607	0.600022058601069
2	120677770	120892719	HAP_2	0.14695652173913	0.00861694484785705	0.0841502848837438	0.918476127328532
2	120677770	120892719	HAP_3	0.162608695652174	0.0643875582474554	0.0654284897561729	0.32549445781146
2	120677770	120892719	HAP_4	0.135652173913043	0.133533220979206	0.109300861351468	0.222332057837914
2	120677770	120892719	HAP_5	0.185217391304348	0.00738835954820953	0.0600259079150047	0.90208286126637
2	120758089	120916092	HAP_1	0.135652173913043	0.133533220979206	0.109300861351468	0.222332057837914
2	120758089	120916092	HAP_2	0.186086956521739	0.00738835954820953	0.0600259079150047	0.90208286126637
2	120758089	120916092	HAP_3	0.0747826086956522	-0.0802265031887025	0.15290957228607	0.600022058601069
2	120758089	120916092	HAP_4	0.14695652173913	0.00861694484785705	0.0841502848837438	0.918476127328532
2	120758089	120916092	HAP_5	0.162608695652174	0.0643875582474554	0.0654284897561729	0.32549445781146
2	120823755	120936654	HAP_1	0.18695652173913	0.00738835954820953	0.0600259079150047	0.90208286126637
2	120823755	120936654	HAP_2	0.147826086956522	0.00861694484785705	0.0841502848837438	0.918476127328532
2	120823755	120936654	HAP_3	0.165217391304348	0.0643875582474554	0.0654284897561729	0.32549445781146
2	120823755	120936654	HAP_4	0.088695652173913	-0.060571756128302	0.152900527707285	0.692143709096922
2	120823755	120936654	HAP_5	0.0747826086956522	-0.0802265031887025	0.15290957228607	0.600022058601069
2	120823755	120936654	HAP_6	0.135652173913043	0.133533220979206	0.109300861351468	0.222332057837914
2	120878447	120977424	HAP_1	0.154782608695652	0.00861694484785705	0.0841502848837438	0.918476127328532
2	120878447	120977424	HAP_2	0.0965217391304348	-0.0763658549251851	0.132338090216122	0.564135935269988
2	120878447	120977424	HAP_3	0.196521739130435	-0.00287215207569752	0.0641133083619543	0.964284181036075
2	120878447	120977424	HAP_4	0.0747826086956522	-0.0802265031887025	0.15290957228607	0.600022058601069
2	120878447	120977424	HAP_5	0.17304347826087	0.068046128505397	0.0616007708853842	0.269792161069528
2	120878447	120977424	HAP_6	0.18695652173913	-0.0176858771721028	0.0634470587493712	0.780539110085947
2	120905357	121036081	HAP_1	0.0747826086956522	-0.0802265031887025	0.15290957228607	0.600022058601069
2	120905357	121036081	HAP_2	0.171304347826087	0.068046128505397	0.0616007708853842	0.269792161069528
2	120905357	121036081	HAP_3	0.18695652173913	-0.0176858771721028	0.0634470587493712	0.780539110085947
2	120905357	121036081	HAP_4	0.0965217391304348	-0.0763658549251851	0.132338090216122	0.564135935269988
2	120905357	121036081	HAP_5	0.14	0.133533220979206	0.109300861351468	0.222332057837914
2	120905357	121036081	HAP_6	0.128695652173913	-0.0766848613556704	0.100967948187288	0.447873713395014
2	120905357	121036081	HAP_7	0.1	-0.12505823699561	0.133144666709613	0.347997775856953
2	120930072	121109999	HAP_1	0.0747826086956522	-0.0802265031887025	0.15290957228607	0.600022058601069
2	120930072	121109999	HAP_2	0.128695652173913	-0.0766848613556704	0.100967948187288	0.447873713395014
2	120930072	121109999	HAP_3	0.278260869565217	0.0271109892303314	0.0405209418179136	0.503731192449531
2	120930072	121109999	HAP_4	0.0965217391304348	-0.0763658549251851	0.132338090216122	0.564135935269988
2	120930072	121109999	HAP_5	0.187826086956522	-0.0176858771721028	0.0634470587493712	0.780539110085947
2	120930072	121109999	HAP_6	0.14	0.133533220979206	0.109300861351468	0.222332057837914
2	120964205	121137717	HAP_1	0.088695652173913	-0.060571756128302	0.152900527707285	0.692143709096922
2	120964205	121137717	HAP_2	0.0747826086956522	-0.0802265031887025	0.15290957228607	0.600022058601069
2	120964205	121137717	HAP_3	0.187826086956522	-0.0176858771721028	0.0634470587493712	0.780539110085947
2	120964205	121137717	HAP_4	0.128695652173913	-0.0766848613556704	0.100967948187288	0.447873713395014
2	120964205	121137717	HAP_5	0.0895652173913044	0.0838339995128067	0.153565738309744	0.585340279878368
2	120964205	121137717	HAP_6	0.188695652173913	-0.0364254715210754	0.0710261718129155	0.60826072640815
2	120964205	121137717	HAP_7	0.14	0.133533220979206	0.109300861351468	0.222332057837914
2	121018454	121171753	HAP_1	0.26695652173913	0.0209952800910147	0.0463377077742826	0.650656821465059
2	121018454	121171753	HAP_2	0.0791304347826087	-0.0671996623608873	0.153160317722005	0.6610086024392
2	121018454	121171753	HAP_3	0.088695652173913	-0.060571756128302	0.152900527707285	0.692143709096922
2	121018454	121171753	HAP_4	0.0747826086956522	-0.0802265031887025	0.15290957228607	0.600022058601069
2	121018454	121171753	HAP_5	0.0895652173913044	0.0838339995128067	0.153565738309744	0.585340279878368
2	121018454	121171753	HAP_6	0.130434782608696	-0.0480301921352954	0.0888534202659157	0.589028257325821
2	121018454	121171753	HAP_7	0.198260869565217	-0.0125479041689518	0.0570249753560087	0.82591815067017
2	121084216	121216793	HAP_1	0.0747826086956522	-0.0802265031887025	0.15290957228607	0.600022058601069
2	121084216	121216793	HAP_2	0.0895652173913044	0.0838339995128067	0.153565738309744	0.585340279878368
2	121084216	121216793	HAP_3	0.288695652173913	0.00740677137941047	0.0428253034060591	0.862750518674208
2	121084216	121216793	HAP_4	0.274782608695652	0.0246438836593956	0.045286550547406	0.586535739693345
2	121084216	121216793	HAP_5	0.198260869565217	-0.0125479041689518	0.0570249753560087	0.82591815067017
2	121131019	121273613	HAP_1	0.0895652173913044	0.0838339995128067	0.153565738309744	0.585340279878368
2	121131019	121273613	HAP_2	0.288695652173913	0.00740677137941047	0.0428253034060591	0.862750518674208
2	121131019	121273613	HAP_3	0.274782608695652	0.0246438836593956	0.045286550547406	0.586535739693345
2	121131019	121273613	HAP_4	0.27304347826087	0.0101940926137233	0.0440736503717784	0.817168446138407
2	121162449	121311892	HAP_1	0.13304347826087	0.0981261970546051	0.119489922532245	0.411875457574585
2	121162449	121311892	HAP_2	0.13304347826087	-0.0766848613556704	0.100967948187288	0.447873713395014
2	121162449	121311892	HAP_3	0.0869565217391304	-0.060571756128302	0.152900527707285	0.692143709096922
2	121162449	121311892	HAP_4	0.145217391304348	0.125881472478405	0.0843487265160022	0.136157204761045
2	121162449	121311892	HAP_5	0.088695652173913	0.0838339995128067	0.153565738309744	0.585340279878368
2	121162449	121311892	HAP_6	0.167826086956522	-0.000208051308755651	0.0697357173701787	0.997620633164544
2	121162449	121311892	HAP_7	0.0747826086956522	-0.0802265031887025	0.15290957228607	0.600022058601069
2	121355427	121526724	HAP_1	0.0904347826086957	-0.123554463681225	0.152972375615662	0.419610008948215
2	121453656	121554969	HAP_1	0.0704347826086957	-0.0793064597966745	0.157492555747121	0.614770115463978
2	121453656	121554969	HAP_2	0.0782608695652174	-0.0891070559307951	0.132321861897767	0.50096240459777
2	121453656	121554969	HAP_3	0.202608695652174	0.0832932959926184	0.0603418570045112	0.168025578310666
2	121453656	121554969	HAP_4	0.1	-0.0942301898219907	0.140017817170548	0.501232104324876
2	121453656	121554969	HAP_5	0.170434782608696	-0.079760093719735	0.0806265050389469	0.322964590908783
2	121494900	121618018	HAP_1	0.100869565217391	-0.0942301898219907	0.140017817170548	0.501232104324876
2	121494900	121618018	HAP_2	0.173913043478261	-0.075304949516637	0.0772746723857967	0.330222581269332
2	121494900	121618018	HAP_3	0.0782608695652174	-0.0942206218935005	0.152266744728782	0.536307671630029
2	121494900	121618018	HAP_4	0.184347826086957	0.098522369394457	0.0634100013965121	0.120810453158365
2	121494900	121618018	HAP_5	0.068695652173913	-0.0793064597966745	0.157492555747121	0.614770115463978
2	121520225	121697390	HAP_1	0.0791304347826087	-0.0942206218935005	0.152266744728782	0.536307671630029
2	121520225	121697390	HAP_2	0.188695652173913	0.0898406928430845	0.0618129929741528	0.146663301089594
2	121520225	121697390	HAP_3	0.068695652173913	-0.0793064597966745	0.157492555747121	0.614770115463978
2	121520225	121697390	HAP_4	0.100869565217391	-0.0942301898219907	0.140017817170548	0.501232104324876
2	121520225	121697390	HAP_5	0.168695652173913	-0.075304949516637	0.0772746723857967	0.330222581269332
2	121544906	121731843	HAP_1	0.0782608695652174	-0.0942206218935005	0.152266744728782	0.536307671630029
2	121544906	121731843	HAP_2	0.0669565217391304	-0.0793064597966745	0.157492555747121	0.614770115463978
2	121544906	121731843	HAP_3	0.192173913043478	0.0785449823753779	0.0609512641919771	0.198049240910836
2	121544906	121731843	HAP_4	0.170434782608696	-0.0762486493314365	0.0743162648270813	0.305331956839947
2	121544906	121731843	HAP_5	0.103478260869565	-0.0942301898219907	0.140017817170548	0.501232104324876
2	121596952	121798487	HAP_1	0.114782608695652	-0.0377958082636662	0.0943835604561069	0.688977972069418
2	121596952	121798487	HAP_2	0.139130434782609	0.17568436437117	0.0818179054401893	0.0321996322834268
2	121596952	121798487	HAP_3	0.0608695652173913	-0.0942301898219907	0.140017817170548	0.501232104324876
2	121680435	121871755	HAP_1	0.17304347826087	0.15022182836121	0.0681634618130929	0.0279398359329388
2	121680435	121871755	HAP_2	0.0608695652173913	-0.0942301898219907	0.140017817170548	0.501232104324876
2	121680435	121871755	HAP_3	0.117391304347826	-0.0377958082636662	0.0943835604561069	0.688977972069418
2	121718824	121930858	HAP_1	0.111304347826087	-0.0377958082636662	0.0943835604561069	0.688977972069418
2	121718824	121930858	HAP_2	0.04	-0.0774768999559327	0.15236484121868	0.611305144961657
2	121718824	121930858	HAP_3	0.08	-0.015059849579322	0.119382710982878	0.899660157457351
2	121718824	121930858	HAP_4	0.0608695652173913	-0.0756740049386986	0.163436523454633	0.643530909794152
2	121718824	121930858	HAP_5	0.230434782608696	0.0849217925691054	0.048784552163631	0.0822743946541946
2	121771831	121976056	HAP_1	0.133913043478261	0.142376639929475	0.0941491629912696	0.131033538337592
2	121771831	121976056	HAP_2	0.636521739130435	-0.000835497699245337	0.0232029263058856	0.971288534656522
2	121857285	122045553	HAP_1	0.637391304347826	0.000193315639620458	0.0231991186969745	0.993354351928579
2	121857285	122045553	HAP_2	0.0730434782608696	0.0984611795531641	0.152466290933977	0.518679062075084
2	121901776	122097062	HAP_1	0.0808695652173913	0.0700699355736935	0.133118726760634	0.598837612987464
2	121901776	122097062	HAP_2	0.657391304347826	-0.00391604948321016	0.0233352155426113	0.866787497086414
2	121954021	122158987	HAP_1	0.0808695652173913	0.0700699355736935	0.133118726760634	0.598837612987464
2	121954021	122158987	HAP_2	0.0973913043478261	0.0838339995128067	0.153565738309744	0.585340279878368
2	121954021	122158987	HAP_3	0.488695652173913	-0.00718106740924204	0.0262561100886464	0.784568750183095
2	121954021	122158987	HAP_4	0.168695652173913	-0.000208051308755651	0.0697357173701787	0.997620633164544
2	122027789	122217151	HAP_1	0.0669565217391304	0.119709831395514	0.1537619698601	0.436578445649618
2	122027789	122217151	HAP_2	0.133913043478261	0.145280771856858	0.0774041337431635	0.0610479529346765
2	122027789	122217151	HAP_3	0.151304347826087	-0.0983454434885362	0.0891818323114182	0.270606872666856
2	122027789	122217151	HAP_4	0.392173913043478	-0.0158648927567623	0.0310431485726124	0.609510171260369
2	122027789	122217151	HAP_5	0.168695652173913	-0.000208051308755651	0.0697357173701787	0.997620633164544
2	122080456	122245810	HAP_1	0.0669565217391304	0.119709831395514	0.1537619698601	0.436578445649618
2	122080456	122245810	HAP_2	0.133913043478261	0.145280771856858	0.0774041337431635	0.0610479529346765
2	122080456	122245810	HAP_3	0.0773913043478261	-0.0802265031887025	0.15290957228607	0.600022058601069
2	122080456	122245810	HAP_4	0.390434782608696	-0.0158648927567623	0.0310431485726124	0.609510171260369
2	122080456	122245810	HAP_5	0.168695652173913	-0.000208051308755651	0.0697357173701787	0.997620633164544
2	122141726	122330488	HAP_1	0.0773913043478261	-0.0802265031887025	0.15290957228607	0.600022058601069
2	122141726	122330488	HAP_2	0.225217391304348	-0.00358074144131714	0.0529865384708257	0.946145346073288
2	122141726	122330488	HAP_3	0.140869565217391	-0.0811414656252291	0.0946111984284543	0.391462016036399
2	122141726	122330488	HAP_4	0.168695652173913	-0.000208051308755651	0.0697357173701787	0.997620633164544
2	122141726	122330488	HAP_5	0.0669565217391304	0.119709831395514	0.1537619698601	0.436578445649618
2	122141726	122330488	HAP_6	0.110434782608696	0.0838339995128067	0.153565738309744	0.585340279878368
2	122198436	122396070	HAP_1	0.0773913043478261	-0.0802265031887025	0.15290957228607	0.600022058601069
2	122198436	122396070	HAP_2	0.0669565217391304	0.119709831395514	0.1537619698601	0.436578445649618
2	122198436	122396070	HAP_3	0.0982608695652174	0.0838339995128067	0.153565738309744	0.585340279878368
2	122198436	122396070	HAP_4	0.237391304347826	0.000377344008520029	0.0530379299081515	0.994325937786049
2	122198436	122396070	HAP_5	0.131304347826087	-0.0766848613556704	0.100967948187288	0.447873713395014
2	122198436	122396070	HAP_6	0.168695652173913	-0.000208051308755651	0.0697357173701787	0.997620633164544
2	122235314	122451974	HAP_1	0.0669565217391304	0.119709831395514	0.1537619698601	0.436578445649618
2	122235314	122451974	HAP_2	0.0982608695652174	0.0838339995128067	0.153565738309744	0.585340279878368
2	122235314	122451974	HAP_3	0.168695652173913	-0.000208051308755651	0.0697357173701787	0.997620633164544
2	122235314	122451974	HAP_4	0.224347826086957	0.00230484659201417	0.0540306916730399	0.965989232383547
2	122235314	122451974	HAP_5	0.131304347826087	-0.0766848613556704	0.100967948187288	0.447873713395014
2	122235314	122451974	HAP_6	0.0773913043478261	-0.0802265031887025	0.15290957228607	0.600022058601069
2	122288526	122486591	HAP_1	0.0773913043478261	-0.0802265031887025	0.15290957228607	0.600022058601069
2	122288526	122486591	HAP_2	0.131304347826087	-0.0766848613556704	0.100967948187288	0.447873713395014
2	122288526	122486591	HAP_3	0.091304347826087	0.179632746179023	0.109977449177844	0.102953407914397
2	122288526	122486591	HAP_4	0.0982608695652174	0.0838339995128067	0.153565738309744	0.585340279878368
2	122288526	122486591	HAP_5	0.168695652173913	-0.000208051308755651	0.0697357173701787	0.997620633164544
2	122288526	122486591	HAP_6	0.0895652173913044	-0.0627959063606085	0.132462547924772	0.635637417258084
2	122288526	122486591	HAP_7	0.134782608695652	0.133533220979206	0.109300861351468	0.222332057837914
2	122369198	122576168	HAP_1	0.155652173913043	0.0482713792178538	0.078677694417751	0.539772057673859
2	122369198	122576168	HAP_2	0.0869565217391304	-0.0627959063606085	0.132462547924772	0.635637417258084
2	122369198	122576168	HAP_3	0.0773913043478261	-0.0802265031887025	0.15290957228607	0.600022058601069
2	122369198	122576168	HAP_4	0.124347826086957	0.143535738346995	0.119522258444299	0.23029115446701
2	122369198	122576168	HAP_5	0.130434782608696	-0.0766848613556704	0.100967948187288	0.447873713395014
2	122369198	122576168	HAP_6	0.0669565217391304	0.119709831395514	0.1537619698601	0.436578445649618
2	122369198	122576168	HAP_7	0.0973913043478261	0.0838339995128067	0.153565738309744	0.585340279878368
2	122436291	122631481	HAP_1	0.0860869565217391	-0.060571756128302	0.152900527707285	0.692143709096922
2	122436291	122631481	HAP_2	0.0773913043478261	-0.0802265031887025	0.15290957228607	0.600022058601069
2	122436291	122631481	HAP_3	0.124347826086957	0.143535738346995	0.119522258444299	0.23029115446701
2	122436291	122631481	HAP_4	0.0669565217391304	0.119709831395514	0.1537619698601	0.436578445649618
2	122436291	122631481	HAP_5	0.154782608695652	0.0482713792178538	0.078677694417751	0.539772057673859
2	122436291	122631481	HAP_6	0.130434782608696	-0.0766848613556704	0.100967948187288	0.447873713395014
2	122436291	122631481	HAP_7	0.0973913043478261	0.0838339995128067	0.153565738309744	0.585340279878368
2	122473379	122683823	HAP_1	0.130434782608696	-0.0766848613556704	0.100967948187288	0.447873713395014
2	122473379	122683823	HAP_2	0.0973913043478261	0.0838339995128067	0.153565738309744	0.585340279878368
2	122473379	122683823	HAP_3	0.0982608695652174	-0.0756387137129347	0.108650530611412	0.486613207117804
2	122473379	122683823	HAP_4	0.155652173913043	0.0482713792178538	0.078677694417751	0.539772057673859
2	122473379	122683823	HAP_5	0.0773913043478261	-0.0802265031887025	0.15290957228607	0.600022058601069
2	122473379	122683823	HAP_6	0.123478260869565	0.143535738346995	0.119522258444299	0.23029115446701
2	122473379	122683823	HAP_7	0.0669565217391304	0.119709831395514	0.1537619698601	0.436578445649618
2	122554887	122738243	HAP_1	0.118260869565217	0.0330872388187764	0.119273263509212	0.781569613977561
2	122554887	122738243	HAP_2	0.0991304347826087	-0.0756387137129347	0.108650530611412	0.486613207117804
2	122554887	122738243	HAP_3	0.0739130434782609	-0.0802265031887025	0.15290957228607	0.600022058601069
2	122554887	122738243	HAP_4	0.0773913043478261	0.119709831395514	0.1537619698601	0.436578445649618
2	122554887	122738243	HAP_5	0.123478260869565	0.143535738346995	0.119522258444299	0.23029115446701
2	122554887	122738243	HAP_6	0.156521739130435	0.0482713792178538	0.078677694417751	0.539772057673859
2	122554887	122738243	HAP_7	0.141739130434783	-0.0812939881432273	0.0892192443262533	0.362595929930299
2	122609734	122782560	HAP_1	0.0747826086956522	-0.0920420954607298	0.132386151102637	0.487183051955161
2	122609734	122782560	HAP_2	0.176521739130435	-0.0405332386233794	0.0698511263812539	0.561958133347655
2	122609734	122782560	HAP_3	0.123478260869565	0.143535738346995	0.119522258444299	0.23029115446701
2	122609734	122782560	HAP_4	0.117391304347826	0.0330872388187764	0.119273263509212	0.781569613977561
2	122609734	122782560	HAP_5	0.155652173913043	0.0482713792178538	0.078677694417751	0.539772057673859
2	122609734	122782560	HAP_6	0.141739130434783	-0.0812939881432273	0.0892192443262533	0.362595929930299
2	122673878	122829334	HAP_1	0.0991304347826087	-0.0756387137129347	0.108650530611412	0.486613207117804
2	122673878	122829334	HAP_2	0.154782608695652	0.0482713792178538	0.078677694417751	0.539772057673859
2	122673878	122829334	HAP_3	0.123478260869565	0.143535738346995	0.119522258444299	0.23029115446701
2	122673878	122829334	HAP_4	0.115652173913043	0.0330872388187764	0.119273263509212	0.781569613977561
2	122673878	122829334	HAP_5	0.219130434782609	-0.0415376701177025	0.0533292360220336	0.436371668018687
2	122722300	122868960	HAP_1	0.154782608695652	0.0482713792178538	0.078677694417751	0.539772057673859
2	122722300	122868960	HAP_2	0.0991304347826087	-0.0756387137129347	0.108650530611412	0.486613207117804
2	122722300	122868960	HAP_3	0.292173913043478	0.0372848925928942	0.0424450371104263	0.380087101683832
2	122722300	122868960	HAP_4	0.143478260869565	-0.0415326134184575	0.0696888207136	0.551433611673592
2	122722300	122868960	HAP_5	0.115652173913043	0.0330872388187764	0.119273263509212	0.781569613977561
2	122768393	122888660	HAP_1	0.088695652173913	0.0838339995128067	0.153565738309744	0.585340279878368
2	122768393	122888660	HAP_2	0.15304347826087	0.0185163314548944	0.0818634461020952	0.821139318634357
2	122768393	122888660	HAP_3	0.0991304347826087	-0.0756387137129347	0.108650530611412	0.486613207117804
2	122768393	122888660	HAP_4	0.28695652173913	0.0405820392800335	0.0433379457373527	0.349464889748887
2	122768393	122888660	HAP_5	0.142608695652174	-0.0415326134184575	0.0696888207136	0.551433611673592
2	122814195	122922849	HAP_1	0.0895652173913044	0.0838339995128067	0.153565738309744	0.585340279878368
2	122814195	122922849	HAP_2	0.165217391304348	-0.0207641254358589	0.0702729344160033	0.767737679840248
2	122814195	122922849	HAP_3	0.28695652173913	0.0405820392800335	0.0433379457373527	0.349464889748887
2	122814195	122922849	HAP_4	0.123478260869565	0.0286950064525603	0.0888091664420988	0.746733171860322
2	122814195	122922849	HAP_5	0.142608695652174	-0.0415326134184575	0.0696888207136	0.551433611673592
2	122854797	122951028	HAP_1	0.0895652173913044	0.0838339995128067	0.153565738309744	0.585340279878368
2	122854797	122951028	HAP_2	0.16695652173913	-0.0207641254358589	0.0702729344160033	0.767737679840248
2	122854797	122951028	HAP_3	0.126086956521739	0.0192784253806137	0.0844444760657087	0.819498352885824
2	122854797	122951028	HAP_4	0.28695652173913	0.0405820392800335	0.0433379457373527	0.349464889748887
2	122854797	122951028	HAP_5	0.071304347826087	-0.0802265031887025	0.15290957228607	0.600022058601069
2	122881291	122998372	HAP_1	0.123478260869565	0.0192784253806137	0.0844444760657087	0.819498352885824
2	122881291	122998372	HAP_2	0.167826086956522	0.00387121156999003	0.0681101427143723	0.954694827313159
2	122881291	122998372	HAP_3	0.0939130434782609	0.221203278710463	0.118991638206688	0.063552209547199
2	122881291	122998372	HAP_4	0.071304347826087	-0.0802265031887025	0.15290957228607	0.600022058601069
2	122881291	122998372	HAP_5	0.288695652173913	0.0405820392800335	0.0433379457373527	0.349464889748887
2	122915876	123029636	HAP_1	0.156521739130435	0.0479499756482356	0.0783730855387344	0.540906350095332
2	122915876	123029636	HAP_2	0.0704347826086957	-0.0802265031887025	0.15290957228607	0.600022058601069
2	122915876	123029636	HAP_3	0.288695652173913	0.0405820392800335	0.0433379457373527	0.349464889748887
2	122915876	123029636	HAP_4	0.0991304347826087	-0.0756387137129347	0.108650530611412	0.486613207117804
2	122915876	123029636	HAP_5	0.0939130434782609	0.221203278710463	0.118991638206688	0.063552209547199
2	122938951	123070905	HAP_1	0.0678260869565217	0.0766251227246384	0.15315218094936	0.617045521416512
2	122938951	123070905	HAP_2	0.088695652173913	0.110085809817906	0.111867052852913	0.325501041524408
2	122938951	123070905	HAP_3	0.0991304347826087	-0.0756387137129347	0.108650530611412	0.486613207117804
2	122938951	123070905	HAP_4	0.0695652173913043	-0.0802265031887025	0.15290957228607	0.600022058601069
2	122938951	123070905	HAP_5	0.0895652173913044	0.0838339995128067	0.153565738309744	0.585340279878368
2	122938951	123070905	HAP_6	0.288695652173913	0.0405820392800335	0.0433379457373527	0.349464889748887
2	122993467	123104648	HAP_1	0.0991304347826087	-0.0756387137129347	0.108650530611412	0.486613207117804
2	122993467	123104648	HAP_2	0.0947826086956522	-0.0955405079179706	0.109788181536326	0.384548556724714
2	122993467	123104648	HAP_3	0.068695652173913	0.0766251227246384	0.15315218094936	0.617045521416512
2	122993467	123104648	HAP_4	0.289565217391304	0.0405820392800335	0.0433379457373527	0.349464889748887
2	122993467	123104648	HAP_5	0.0904347826086957	0.110085809817906	0.111867052852913	0.325501041524408
2	122993467	123104648	HAP_6	0.0895652173913044	0.0838339995128067	0.153565738309744	0.585340279878368
2	123019503	123142494	HAP_1	0.115652173913043	0.190538112414719	0.0888083742980001	0.0323408970461467
2	123019503	123142494	HAP_2	0.0947826086956522	-0.0955405079179706	0.109788181536326	0.384548556724714
2	123019503	123142494	HAP_3	0.068695652173913	0.0766251227246384	0.15315218094936	0.617045521416512
2	123019503	123142494	HAP_4	0.289565217391304	0.0405820392800335	0.0433379457373527	0.349464889748887
2	123019503	123142494	HAP_5	0.102608695652174	0.0437610680392794	0.0969603662125407	0.651926231322504
2	123019503	123142494	HAP_6	0.0982608695652174	-0.0756387137129347	0.108650530611412	0.486613207117804
2	123057143	123166547	HAP_1	0.068695652173913	0.0766251227246384	0.15315218094936	0.617045521416512
2	123057143	123166547	HAP_2	0.115652173913043	0.190538112414719	0.0888083742980001	0.0323408970461467
2	123057143	123166547	HAP_3	0.0947826086956522	-0.0955405079179706	0.109788181536326	0.384548556724714
2	123057143	123166547	HAP_4	0.289565217391304	0.0405820392800335	0.0433379457373527	0.349464889748887
2	123057143	123166547	HAP_5	0.102608695652174	0.0437610680392794	0.0969603662125407	0.651926231322504
2	123057143	123166547	HAP_6	0.0991304347826087	-0.0756387137129347	0.108650530611412	0.486613207117804
2	123097174	123191430	HAP_1	0.289565217391304	0.0405820392800335	0.0433379457373527	0.349464889748887
2	123097174	123191430	HAP_2	0.0991304347826087	-0.0756387137129347	0.108650530611412	0.486613207117804
2	123097174	123191430	HAP_3	0.115652173913043	0.190538112414719	0.0888083742980001	0.0323408970461467
2	123097174	123191430	HAP_4	0.0947826086956522	-0.0955405079179706	0.109788181536326	0.384548556724714
2	123097174	123191430	HAP_5	0.173913043478261	0.153041325473584	0.0643047070339807	0.0176480501243715
2	123097174	123191430	HAP_6	0.0739130434782609	0.0766251227246384	0.15315218094936	0.617045521416512
2	123132894	123214000	HAP_1	0.162608695652174	0.0123306217058895	0.0730096166698482	0.8659436356357
2	123132894	123214000	HAP_2	0.116521739130435	0.190538112414719	0.0888083742980001	0.0323408970461467
2	123132894	123214000	HAP_3	0.289565217391304	0.0405820392800335	0.0433379457373527	0.349464889748887
2	123132894	123214000	HAP_4	0.0991304347826087	-0.0756387137129347	0.108650530611412	0.486613207117804
2	123132894	123214000	HAP_5	0.173913043478261	0.153041325473584	0.0643047070339807	0.0176480501243715
2	123132894	123214000	HAP_6	0.0739130434782609	0.0766251227246384	0.15315218094936	0.617045521416512
2	123156359	123242926	HAP_1	0.154782608695652	0.24973801384573	0.0667856784613033	0.000203369545460567
2	123156359	123242926	HAP_2	0.202608695652174	-0.0151492239035621	0.0538031146355256	0.778378587339669
2	123156359	123242926	HAP_3	0.324347826086957	0.0174170534650973	0.0382235233927504	0.648808182523001
2	123156359	123242926	HAP_4	0.122608695652174	0.215426160190614	0.084299363154645	0.0108659604461929
2	123156359	123242926	HAP_5	0.0991304347826087	-0.0756387137129347	0.108650530611412	0.486613207117804
2	123156359	123242926	HAP_6	0.0739130434782609	0.0766251227246384	0.15315218094936	0.617045521416512
2	123186133	123297173	HAP_1	0.0991304347826087	-0.0756387137129347	0.108650530611412	0.486613207117804
2	123186133	123297173	HAP_2	0.154782608695652	0.24973801384573	0.0667856784613033	0.000203369545460567
2	123186133	123297173	HAP_3	0.190434782608696	-0.0307636502552316	0.0583950494473459	0.598526815179355
2	123186133	123297173	HAP_4	0.316521739130435	0.0261105266754012	0.0404340989409324	0.518701521191935
2	123186133	123297173	HAP_5	0.123478260869565	0.190538112414719	0.0888083742980001	0.0323408970461467
2	123186133	123297173	HAP_6	0.0739130434782609	0.0766251227246384	0.15315218094936	0.617045521416512
2	123209610	123338690	HAP_1	0.0878260869565217	0.110085809817906	0.111867052852913	0.325501041524408
2	123209610	123338690	HAP_2	0.0739130434782609	0.0766251227246384	0.15315218094936	0.617045521416512
2	123209610	123338690	HAP_3	0.169565217391304	-0.0506178509199988	0.0627855347891321	0.420467140850031
2	123209610	123338690	HAP_4	0.309565217391304	0.0208580901393071	0.0412433176276192	0.613242677582254
2	123209610	123338690	HAP_5	0.0739130434782609	-0.0830887202673027	0.133840554677593	0.534980426194732
2	123209610	123338690	HAP_6	0.122608695652174	0.190538112414719	0.0888083742980001	0.0323408970461467
2	123234195	123382578	HAP_1	0.169565217391304	-0.0506178509199988	0.0627855347891321	0.420467140850031
2	123234195	123382578	HAP_2	0.0739130434782609	-0.0830887202673027	0.133840554677593	0.534980426194732
2	123234195	123382578	HAP_3	0.122608695652174	0.190538112414719	0.0888083742980001	0.0323408970461467
2	123234195	123382578	HAP_4	0.309565217391304	0.0208580901393071	0.0412433176276192	0.613242677582254
2	123234195	123382578	HAP_5	0.0878260869565217	0.110085809817906	0.111867052852913	0.325501041524408
2	123234195	123382578	HAP_6	0.0739130434782609	0.0766251227246384	0.15315218094936	0.617045521416512
2	123284404	123435456	HAP_1	0.165217391304348	-0.0506178509199988	0.0627855347891321	0.420467140850031
2	123284404	123435456	HAP_2	0.0304347826086957	0.0911033466679365	0.153846188944061	0.553973829201844
2	123284404	123435456	HAP_3	0.0878260869565217	0.110085809817906	0.111867052852913	0.325501041524408
2	123284404	123435456	HAP_4	0.314782608695652	0.0181355606168397	0.0405113739833206	0.65456683840346
2	123284404	123435456	HAP_5	0.0739130434782609	0.0766251227246384	0.15315218094936	0.617045521416512
2	123284404	123435456	HAP_6	0.0660869565217391	-0.0830887202673027	0.133840554677593	0.534980426194732
2	123284404	123435456	HAP_7	0.122608695652174	0.190538112414719	0.0888083742980001	0.0323408970461467
2	123324106	123490225	HAP_1	0.165217391304348	-0.0506178509199988	0.0627855347891321	0.420467140850031
2	123324106	123490225	HAP_2	0.0878260869565217	0.110085809817906	0.111867052852913	0.325501041524408
2	123324106	123490225	HAP_3	0.0965217391304348	0.0563049663703084	0.0807464442132929	0.48589977232555
2	123324106	123490225	HAP_4	0.196521739130435	0.0844251049465811	0.0611234483774851	0.167759364970792
2	123324106	123490225	HAP_5	0.289565217391304	0.0405820392800335	0.0433379457373527	0.349464889748887
2	123363287	123543373	HAP_1	0.164347826086957	-0.0506178509199988	0.0627855347891321	0.420467140850031
2	123363287	123543373	HAP_2	0.0947826086956522	0.068192687774054	0.0843974605356789	0.419435589143662
2	123363287	123543373	HAP_3	0.0808695652173913	0.0378577422519379	0.133493706264915	0.776827536301933
2	123363287	123543373	HAP_4	0.0573913043478261	-0.0308157374356155	0.122551219061792	0.801556658977778
2	123363287	123543373	HAP_5	0.282608695652174	0.0530259859464706	0.0447553473489277	0.2365986365491
2	123424839	123589895	HAP_1	0.0573913043478261	-0.0308157374356155	0.122551219061792	0.801556658977778
2	123424839	123589895	HAP_2	0.106086956521739	0.068192687774054	0.0843974605356789	0.419435589143662
2	123424839	123589895	HAP_3	0.282608695652174	0.0530259859464706	0.0447553473489277	0.2365986365491
2	123424839	123589895	HAP_4	0.08	0.0378577422519379	0.133493706264915	0.776827536301933
2	123424839	123589895	HAP_5	0.100869565217391	-0.0955405079179706	0.109788181536326	0.384548556724714
2	123458102	123632666	HAP_1	0.0721739130434783	0.0766251227246384	0.15315218094936	0.617045521416512
2	123458102	123632666	HAP_2	0.0973913043478261	-0.0955405079179706	0.109788181536326	0.384548556724714
2	123458102	123632666	HAP_3	0.282608695652174	0.0530259859464706	0.0447553473489277	0.2365986365491
2	123458102	123632666	HAP_4	0.0634782608695652	-0.0308157374356155	0.122551219061792	0.801556658977778
2	123458102	123632666	HAP_5	0.0852173913043478	-0.0830887202673027	0.133840554677593	0.534980426194732
2	123528176	123666911	HAP_1	0.381739130434783	0.014000754858359	0.0327936910863504	0.669590612910885
2	123528176	123666911	HAP_2	0.0730434782608696	0.0766251227246384	0.15315218094936	0.617045521416512
2	123528176	123666911	HAP_3	0.103478260869565	-0.0775877230459057	0.119524464624333	0.51651517229387
2	123528176	123666911	HAP_4	0.11304347826087	-0.0905688441008357	0.0950759837453287	0.341205158480125
2	123528176	123666911	HAP_5	0.0591304347826087	-0.0308157374356155	0.122551219061792	0.801556658977778
2	123573896	123745720	HAP_1	0.573913043478261	0.00295803961189897	0.0242676143827073	0.903027745628586
2	123573896	123745720	HAP_2	0.0530434782608696	-0.0308157374356155	0.122551219061792	0.801556658977778
2	123573896	123745720	HAP_3	0.0721739130434783	0.0766251227246384	0.15315218094936	0.617045521416512
2	123573896	123745720	HAP_4	0.0860869565217391	-0.0830887202673027	0.133840554677593	0.534980426194732
2	123627663	123838839	HAP_1	0.0860869565217391	-0.0830887202673027	0.133840554677593	0.534980426194732
2	123627663	123838839	HAP_2	0.119130434782609	-0.0992975088511662	0.101539076285655	0.328532630923127
2	123627663	123838839	HAP_3	0.467826086956522	0.0135971562592067	0.0276401013530341	0.622956796761151
2	123627663	123838839	HAP_4	0.0730434782608696	0.0766251227246384	0.15315218094936	0.617045521416512
2	123651112	123920858	HAP_1	0.0982608695652174	-0.0955405079179706	0.109788181536326	0.384548556724714
2	123651112	123920858	HAP_2	0.467826086956522	0.0135971562592067	0.0276401013530341	0.622956796761151
2	123651112	123920858	HAP_3	0.0739130434782609	0.0766251227246384	0.15315218094936	0.617045521416512
2	123651112	123920858	HAP_4	0.0860869565217391	-0.0830887202673027	0.133840554677593	0.534980426194732
2	123703145	123959726	HAP_1	0.0773913043478261	0.0435752499091167	0.132644421450225	0.742647134604128
2	123703145	123959726	HAP_2	0.0860869565217391	-0.0830887202673027	0.133840554677593	0.534980426194732
2	123703145	123959726	HAP_3	0.0982608695652174	-0.0955405079179706	0.109788181536326	0.384548556724714
2	123703145	123959726	HAP_4	0.469565217391304	0.0123958585209167	0.0275574346747738	0.653014378168935
2	123807568	124014907	HAP_1	0.0791304347826087	0.0435752499091167	0.132644421450225	0.742647134604128
2	123807568	124014907	HAP_2	0.0860869565217391	-0.0830887202673027	0.133840554677593	0.534980426194732
2	123807568	124014907	HAP_3	0.0982608695652174	-0.0955405079179706	0.109788181536326	0.384548556724714
2	123807568	124014907	HAP_4	0.475652173913043	0.017567306932381	0.0272190711223683	0.518928584787701
2	123896074	124086304	HAP_1	0.0591304347826087	-0.0308157374356155	0.122551219061792	0.801556658977778
2	123896074	124086304	HAP_2	0.0739130434782609	0.0766251227246384	0.15315218094936	0.617045521416512
2	123896074	124086304	HAP_3	0.168695652173913	0.0990647227587613	0.0740363215900786	0.181419413051458
2	123896074	124086304	HAP_4	0.30695652173913	0.0388208779670894	0.0383869051522586	0.312305560671629
2	123896074	124086304	HAP_5	0.0860869565217391	-0.0830887202673027	0.133840554677593	0.534980426194732
2	123896074	124086304	HAP_6	0.0982608695652174	-0.0955405079179706	0.109788181536326	0.384548556724714
2	123951624	124115137	HAP_1	0.0860869565217391	-0.0830887202673027	0.133840554677593	0.534980426194732
2	123951624	124115137	HAP_2	0.167826086956522	0.0990647227587613	0.0740363215900786	0.181419413051458
2	123951624	124115137	HAP_3	0.0582608695652174	-0.0308157374356155	0.122551219061792	0.801556658977778
2	123951624	124115137	HAP_4	0.307826086956522	0.0762338407844811	0.0379810033822852	0.0452112812669767
2	123951624	124115137	HAP_5	0.0739130434782609	0.0766251227246384	0.15315218094936	0.617045521416512
2	123951624	124115137	HAP_6	0.0982608695652174	-0.0955405079179706	0.109788181536326	0.384548556724714
2	124000646	124201686	HAP_1	0.167826086956522	0.0990647227587613	0.0740363215900786	0.181419413051458
2	124000646	124201686	HAP_2	0.0582608695652174	-0.0308157374356155	0.122551219061792	0.801556658977778
2	124000646	124201686	HAP_3	0.301739130434783	0.0699150334866139	0.039474133778107	0.0770759041678277
2	124000646	124201686	HAP_4	0.0739130434782609	0.0766251227246384	0.15315218094936	0.617045521416512
2	124000646	124201686	HAP_5	0.0852173913043478	-0.0830887202673027	0.133840554677593	0.534980426194732
2	124000646	124201686	HAP_6	0.0982608695652174	-0.0955405079179706	0.109788181536326	0.384548556724714
2	124059662	124239600	HAP_1	0.0739130434782609	0.0766251227246384	0.15315218094936	0.617045521416512
2	124059662	124239600	HAP_2	0.0852173913043478	-0.0830887202673027	0.133840554677593	0.534980426194732
2	124059662	124239600	HAP_3	0.167826086956522	0.0990647227587613	0.0740363215900786	0.181419413051458
2	124059662	124239600	HAP_4	0.0582608695652174	-0.0308157374356155	0.122551219061792	0.801556658977778
2	124059662	124239600	HAP_5	0.0973913043478261	-0.0955405079179706	0.109788181536326	0.384548556724714
2	124059662	124239600	HAP_6	0.3	0.0753577489956556	0.0398481665515552	0.0591220601774785
2	124103100	124286886	HAP_1	0.0582608695652174	-0.0308157374356155	0.122551219061792	0.801556658977778
2	124103100	124286886	HAP_2	0.0973913043478261	-0.0955405079179706	0.109788181536326	0.384548556724714
2	124103100	124286886	HAP_3	0.0869565217391304	-0.0830887202673027	0.133840554677593	0.534980426194732
2	124103100	124286886	HAP_4	0.0739130434782609	0.0766251227246384	0.15315218094936	0.617045521416512
2	124103100	124286886	HAP_5	0.168695652173913	0.0990647227587613	0.0740363215900786	0.181419413051458
2	124103100	124286886	HAP_6	0.3	0.0753577489956556	0.0398481665515552	0.0591220601774785
2	124180409	124338188	HAP_1	0.0765217391304348	-0.0308157374356155	0.122551219061792	0.801556658977778
2	124180409	124338188	HAP_2	0.0869565217391304	-0.0830887202673027	0.133840554677593	0.534980426194732
2	124180409	124338188	HAP_3	0.0973913043478261	-0.0955405079179706	0.109788181536326	0.384548556724714
2	124180409	124338188	HAP_4	0.167826086956522	0.0990647227587613	0.0740363215900786	0.181419413051458
2	124180409	124338188	HAP_5	0.299130434782609	0.0794809562411656	0.0402569779589653	0.0488322826357469
2	124180409	124338188	HAP_6	0.0739130434782609	0.0766251227246384	0.15315218094936	0.617045521416512
2	124224351	124400204	HAP_1	0.191304347826087	0.0394442058502656	0.0603868921890955	0.513899943564668
2	124224351	124400204	HAP_2	0.0973913043478261	-0.0955405079179706	0.109788181536326	0.384548556724714
2	124224351	124400204	HAP_3	0.303478260869565	0.0955114832142382	0.0394688565168963	0.015840097817137
2	124224351	124400204	HAP_4	0.0826086956521739	0.020350538921358	0.132815945790562	0.878276936542701
2	124224351	124400204	HAP_5	0.0678260869565217	-0.0308157374356155	0.122551219061792	0.801556658977778
2	124224351	124400204	HAP_6	0.0869565217391304	-0.0830887202673027	0.133840554677593	0.534980426194732
2	124272114	124471534	HAP_1	0.0973913043478261	-0.0955405079179706	0.109788181536326	0.384548556724714
2	124272114	124471534	HAP_2	0.191304347826087	0.0448336332770639	0.0605650321754793	0.459453758682279
2	124272114	124471534	HAP_3	0.30695652173913	0.0718057144545827	0.0395232593779737	0.0697808166603837
2	124272114	124471534	HAP_4	0.0739130434782609	0.0766251227246384	0.15315218094936	0.617045521416512
2	124272114	124471534	HAP_5	0.0573913043478261	-0.0308157374356155	0.122551219061792	0.801556658977778
2	124272114	124471534	HAP_6	0.0869565217391304	-0.0830887202673027	0.133840554677593	0.534980426194732
2	124330614	124535308	HAP_1	0.0739130434782609	0.0766251227246384	0.15315218094936	0.617045521416512
2	124330614	124535308	HAP_2	0.0573913043478261	-0.0308157374356155	0.122551219061792	0.801556658977778
2	124330614	124535308	HAP_3	0.185217391304348	0.0507271742204526	0.0619771295642576	0.413428836347972
2	124330614	124535308	HAP_4	0.0973913043478261	-0.0955405079179706	0.109788181536326	0.384548556724714
2	124330614	124535308	HAP_5	0.0869565217391304	-0.0830887202673027	0.133840554677593	0.534980426194732
2	124330614	124535308	HAP_6	0.289565217391304	0.0817005466140129	0.0417182378485069	0.0506785966167394
2	124381727	124592874	HAP_1	0.0739130434782609	0.0766251227246384	0.15315218094936	0.617045521416512
2	124381727	124592874	HAP_2	0.183478260869565	0.0316771352808333	0.0637191133587978	0.619286797610775
2	124381727	124592874	HAP_3	0.0982608695652174	-0.0955405079179706	0.109788181536326	0.384548556724714
2	124381727	124592874	HAP_4	0.0573913043478261	-0.0308157374356155	0.122551219061792	0.801556658977778
2	124381727	124592874	HAP_5	0.219130434782609	0.110170865598275	0.0574273285860294	0.0555615894625253
2	124381727	124592874	HAP_6	0.0782608695652174	0.0695075537951765	0.153430068373948	0.650706068574765
2	124381727	124592874	HAP_7	0.0869565217391304	-0.0830887202673027	0.133840554677593	0.534980426194732
2	124448467	124642381	HAP_1	0.0721739130434783	0.0766251227246384	0.15315218094936	0.617045521416512
2	124448467	124642381	HAP_2	0.0982608695652174	-0.0955405079179706	0.109788181536326	0.384548556724714
2	124448467	124642381	HAP_3	0.0573913043478261	-0.0308157374356155	0.122551219061792	0.801556658977778
2	124448467	124642381	HAP_4	0.181739130434783	0.0316771352808333	0.0637191133587978	0.619286797610775
2	124448467	124642381	HAP_5	0.219130434782609	0.110170865598275	0.0574273285860294	0.0555615894625253
2	124448467	124642381	HAP_6	0.0782608695652174	0.0695075537951765	0.153430068373948	0.650706068574765
2	124448467	124642381	HAP_7	0.0860869565217391	-0.0830887202673027	0.133840554677593	0.534980426194732
2	124511611	124688627	HAP_1	0.181739130434783	0.0316771352808333	0.0637191133587978	0.619286797610775
2	124511611	124688627	HAP_2	0.219130434782609	0.110170865598275	0.0574273285860294	0.0555615894625253
2	124511611	124688627	HAP_3	0.0782608695652174	0.0695075537951765	0.153430068373948	0.650706068574765
2	124511611	124688627	HAP_4	0.0721739130434783	0.0766251227246384	0.15315218094936	0.617045521416512
2	124511611	124688627	HAP_5	0.0991304347826087	-0.0955405079179706	0.109788181536326	0.384548556724714
2	124511611	124688627	HAP_6	0.0565217391304348	-0.0308157374356155	0.122551219061792	0.801556658977778
2	124511611	124688627	HAP_7	0.0860869565217391	-0.0830887202673027	0.133840554677593	0.534980426194732
2	124580190	124756883	HAP_1	0.220869565217391	0.110170865598275	0.0574273285860294	0.0555615894625253
2	124580190	124756883	HAP_2	0.0791304347826087	0.0695075537951765	0.153430068373948	0.650706068574765
2	124580190	124756883	HAP_3	0.182608695652174	0.0316771352808333	0.0637191133587978	0.619286797610775
2	124580190	124756883	HAP_4	0.0695652173913043	0.0766251227246384	0.15315218094936	0.617045521416512
2	124580190	124756883	HAP_5	0.088695652173913	-0.0855421019659538	0.119276496252613	0.473564180681019
2	124580190	124756883	HAP_6	0.0582608695652174	-0.0308157374356155	0.122551219061792	0.801556658977778
2	124580190	124756883	HAP_7	0.100869565217391	-0.0955405079179706	0.109788181536326	0.384548556724714
2	124634203	124845122	HAP_1	0.221739130434783	0.122639646558329	0.0564100104079219	0.0301160080316695
2	124634203	124845122	HAP_2	0.0704347826086957	0.0766251227246384	0.15315218094936	0.617045521416512
2	124634203	124845122	HAP_3	0.088695652173913	-0.0855421019659538	0.119276496252613	0.473564180681019
2	124634203	124845122	HAP_4	0.100869565217391	-0.0955405079179706	0.109788181536326	0.384548556724714
2	124634203	124845122	HAP_5	0.06	-0.0308157374356155	0.122551219061792	0.801556658977778
2	124634203	124845122	HAP_6	0.261739130434783	0.0326304338921437	0.0429635783047193	0.447877581995489
2	124660569	124913543	HAP_1	0.06	-0.0308157374356155	0.122551219061792	0.801556658977778
2	124660569	124913543	HAP_2	0.0895652173913044	0.0397928296909679	0.118884176457312	0.737961717265976
2	124660569	124913543	HAP_3	0.0904347826086957	-0.0855421019659538	0.119276496252613	0.473564180681019
2	124660569	124913543	HAP_4	0.0704347826086957	0.0766251227246384	0.15315218094936	0.617045521416512
2	124660569	124913543	HAP_5	0.100869565217391	-0.0955405079179706	0.109788181536326	0.384548556724714
2	124660569	124913543	HAP_6	0.329565217391304	0.0156846363545509	0.0352643833435132	0.656655236600949
2	124660569	124913543	HAP_7	0.221739130434783	0.122639646558329	0.0564100104079219	0.0301160080316695
2	124734249	124986310	HAP_1	0.0608695652173913	-0.0308157374356155	0.122551219061792	0.801556658977778
2	124734249	124986310	HAP_2	0.0504347826086957	-0.0812841632365753	0.153111239991696	0.595709544896922
2	124734249	124986310	HAP_3	0.369565217391304	0.0302354717881524	0.0325729244517541	0.353681888087788
2	124734249	124986310	HAP_4	0.0704347826086957	0.0766251227246384	0.15315218094936	0.617045521416512
2	124734249	124986310	HAP_5	0.221739130434783	0.122639646558329	0.0564100104079219	0.0301160080316695
2	124734249	124986310	HAP_6	0.100869565217391	-0.0955405079179706	0.109788181536326	0.384548556724714
2	124734249	124986310	HAP_7	0.0904347826086957	-0.0855421019659538	0.119276496252613	0.473564180681019
2	124816009	125057278	HAP_1	0.221739130434783	0.122639646558329	0.0564100104079219	0.0301160080316695
2	124816009	125057278	HAP_2	0.1	-0.0955405079179706	0.109788181536326	0.384548556724714
2	124816009	125057278	HAP_3	0.0704347826086957	0.0766251227246384	0.15315218094936	0.617045521416512
2	124816009	125057278	HAP_4	0.0608695652173913	-0.0308157374356155	0.122551219061792	0.801556658977778
2	124816009	125057278	HAP_5	0.106086956521739	0.0141090829077455	0.0948541538079025	0.88180819287407
2	124816009	125057278	HAP_6	0.0791304347826087	0.0695075537951765	0.153430068373948	0.650706068574765
2	124816009	125057278	HAP_7	0.274782608695652	-0.00309923784175074	0.044254123623701	0.94419250725179
2	124890724	125129930	HAP_1	0.0965217391304348	0.0437190433747722	0.101842904881713	0.667884549562242
2	124890724	125129930	HAP_2	0.0791304347826087	0.0695075537951765	0.153430068373948	0.650706068574765
2	124890724	125129930	HAP_3	0.273913043478261	-0.00113975968551032	0.0447694533149035	0.979698348160664
2	124890724	125129930	HAP_4	0.0704347826086957	0.0766251227246384	0.15315218094936	0.617045521416512
2	124890724	125129930	HAP_5	0.0921739130434783	-0.0955405079179706	0.109788181536326	0.384548556724714
2	124890724	125129930	HAP_6	0.221739130434783	0.122639646558329	0.0564100104079219	0.0301160080316695
2	124890724	125129930	HAP_7	0.0573913043478261	-0.144018307230939	0.156030180858864	0.356395118169382
2	124957372	125181804	HAP_1	0.102608695652174	0.0437190433747722	0.101842904881713	0.667884549562242
2	124957372	125181804	HAP_2	0.0695652173913043	0.0766251227246384	0.15315218094936	0.617045521416512
2	124957372	125181804	HAP_3	0.0921739130434783	-0.0955405079179706	0.109788181536326	0.384548556724714
2	124957372	125181804	HAP_4	0.220869565217391	0.122639646558329	0.0564100104079219	0.0301160080316695
2	124957372	125181804	HAP_5	0.0791304347826087	0.0695075537951765	0.153430068373948	0.650706068574765
2	124957372	125181804	HAP_6	0.27304347826087	0.00111658940196369	0.0453243022337652	0.980354402649347
2	124957372	125181804	HAP_7	0.0573913043478261	-0.144018307230939	0.156030180858864	0.356395118169382
2	125027902	125250396	HAP_1	0.0791304347826087	0.0695075537951765	0.153430068373948	0.650706068574765
2	125027902	125250396	HAP_2	0.220869565217391	0.122639646558329	0.0564100104079219	0.0301160080316695
2	125027902	125250396	HAP_3	0.0573913043478261	-0.144018307230939	0.156030180858864	0.356395118169382
2	125027902	125250396	HAP_4	0.178260869565217	0.0382510485176023	0.0654986302405732	0.559456190248276
2	125027902	125250396	HAP_5	0.0921739130434783	-0.0855421019659538	0.119276496252613	0.473564180681019
2	125027902	125250396	HAP_6	0.0869565217391304	0.142125717760863	0.137322766274358	0.301125421896118
2	125027902	125250396	HAP_7	0.0695652173913043	0.0766251227246384	0.15315218094936	0.617045521416512
2	125027902	125250396	HAP_8	0.0930434782608696	-0.0955405079179706	0.109788181536326	0.384548556724714
2	125105617	125292567	HAP_1	0.0930434782608696	-0.0955405079179706	0.109788181536326	0.384548556724714
2	125105617	125292567	HAP_2	0.18695652173913	0.0329448184318533	0.0636795743503033	0.605113325556948
2	125105617	125292567	HAP_3	0.0965217391304348	-0.0855421019659538	0.119276496252613	0.473564180681019
2	125105617	125292567	HAP_4	0.220869565217391	0.122639646558329	0.0564100104079219	0.0301160080316695
2	125105617	125292567	HAP_5	0.0791304347826087	0.0695075537951765	0.153430068373948	0.650706068574765
2	125105617	125292567	HAP_6	0.0573913043478261	-0.144018307230939	0.156030180858864	0.356395118169382
2	125105617	125292567	HAP_7	0.0695652173913043	0.0766251227246384	0.15315218094936	0.617045521416512
2	125152768	125354723	HAP_1	0.0930434782608696	-0.0955405079179706	0.109788181536326	0.384548556724714
2	125152768	125354723	HAP_2	0.0791304347826087	0.0695075537951765	0.153430068373948	0.650706068574765
2	125152768	125354723	HAP_3	0.0573913043478261	-0.144018307230939	0.156030180858864	0.356395118169382
2	125152768	125354723	HAP_4	0.068695652173913	0.0766251227246384	0.15315218094936	0.617045521416512
2	125152768	125354723	HAP_5	0.167826086956522	0.0850670504159799	0.0770347748894969	0.26994938658844
2	125152768	125354723	HAP_6	0.0965217391304348	-0.0855421019659538	0.119276496252613	0.473564180681019
2	125152768	125354723	HAP_7	0.220869565217391	0.122639646558329	0.0564100104079219	0.0301160080316695
2	125215960	125414734	HAP_1	0.167826086956522	0.0850670504159799	0.0770347748894969	0.26994938658844
2	125215960	125414734	HAP_2	0.0956521739130435	-0.0955405079179706	0.109788181536326	0.384548556724714
2	125215960	125414734	HAP_3	0.220869565217391	0.122639646558329	0.0564100104079219	0.0301160080316695
2	125215960	125414734	HAP_4	0.08	0.0695075537951765	0.153430068373948	0.650706068574765
2	125215960	125414734	HAP_5	0.0721739130434783	0.0766251227246384	0.15315218094936	0.617045521416512
2	125215960	125414734	HAP_6	0.0573913043478261	-0.144018307230939	0.156030180858864	0.356395118169382
2	125215960	125414734	HAP_7	0.0965217391304348	-0.0855421019659538	0.119276496252613	0.473564180681019
2	125274632	125436159	HAP_1	0.241739130434783	0.0994427880039878	0.0509367070589715	0.0514009386120088
2	125274632	125436159	HAP_2	0.124347826086957	0.0416438922712166	0.0947912469149376	0.660597009995382
2	125274632	125436159	HAP_3	0.0965217391304348	-0.0855421019659538	0.119276496252613	0.473564180681019
2	125274632	125436159	HAP_4	0.178260869565217	0.0912746787133003	0.0673675455706337	0.176001396044505
2	125274632	125436159	HAP_5	0.0634782608695652	-0.144018307230939	0.156030180858864	0.356395118169382
2	125274632	125436159	HAP_6	0.0956521739130435	-0.0955405079179706	0.109788181536326	0.384548556724714
2	125274632	125436159	HAP_7	0.08	0.0695075537951765	0.153430068373948	0.650706068574765
2	125347554	125472384	HAP_1	0.180869565217391	0.0912746787133003	0.0673675455706337	0.176001396044505
2	125347554	125472384	HAP_2	0.241739130434783	0.0994427880039878	0.0509367070589715	0.0514009386120088
2	125347554	125472384	HAP_3	0.08	0.0695075537951765	0.153430068373948	0.650706068574765
2	125347554	125472384	HAP_4	0.0634782608695652	-0.144018307230939	0.156030180858864	0.356395118169382
2	125347554	125472384	HAP_5	0.224347826086957	-0.0551801921599103	0.0503612762336941	0.273685116906384
2	125347554	125472384	HAP_6	0.0956521739130435	-0.108416251910179	0.132309543938874	0.412897778131686
2	125396583	125506900	HAP_1	0.0956521739130435	-0.108416251910179	0.132309543938874	0.412897778131686
2	125396583	125506900	HAP_2	0.180869565217391	0.0912746787133003	0.0673675455706337	0.176001396044505
2	125396583	125506900	HAP_3	0.08	0.0695075537951765	0.153430068373948	0.650706068574765
2	125396583	125506900	HAP_4	0.101739130434783	-0.0955405079179706	0.109788181536326	0.384548556724714
2	125396583	125506900	HAP_5	0.0695652173913043	0.0766251227246384	0.15315218094936	0.617045521416512
2	125396583	125506900	HAP_6	0.0634782608695652	-0.144018307230939	0.156030180858864	0.356395118169382
2	125396583	125506900	HAP_7	0.241739130434783	0.0994427880039878	0.0509367070589715	0.0514009386120088
2	125428085	125529729	HAP_1	0.08	0.0695075537951765	0.153430068373948	0.650706068574765
2	125428085	125529729	HAP_2	0.170434782608696	0.0850670504159799	0.0770347748894969	0.26994938658844
2	125428085	125529729	HAP_3	0.258260869565217	0.0906413291466225	0.0473636275862461	0.0561619678242307
2	125428085	125529729	HAP_4	0.100869565217391	-0.0955405079179706	0.109788181536326	0.384548556724714
2	125428085	125529729	HAP_5	0.0695652173913043	0.0766251227246384	0.15315218094936	0.617045521416512
2	125428085	125529729	HAP_6	0.0930434782608696	-0.0585157679553945	0.124046293967111	0.637306003148295
2	125428085	125529729	HAP_7	0.0956521739130435	-0.108416251910179	0.132309543938874	0.412897778131686
2	125465358	125579293	HAP_1	0.239130434782609	0.106546617734123	0.0518704515663827	0.0404288988100739
2	125465358	125579293	HAP_2	0.06	-0.144018307230939	0.156030180858864	0.356395118169382
2	125465358	125579293	HAP_3	0.0843478260869565	0.142125717760863	0.137322766274358	0.301125421896118
2	125465358	125579293	HAP_4	0.0965217391304348	-0.0855421019659538	0.119276496252613	0.473564180681019
2	125465358	125579293	HAP_5	0.0991304347826087	-0.0955405079179706	0.109788181536326	0.384548556724714
2	125465358	125579293	HAP_6	0.0695652173913043	0.0766251227246384	0.15315218094936	0.617045521416512
2	125465358	125579293	HAP_7	0.0417391304347826	-0.0590567083325447	0.152969503736227	0.699592038226462
2	125465358	125579293	HAP_8	0.179130434782609	0.0677788313052879	0.0716807992038456	0.344777021338551
2	125495597	125665173	HAP_1	0.0869565217391304	-0.0855421019659538	0.119276496252613	0.473564180681019
2	125495597	125665173	HAP_2	0.0991304347826087	-0.0955405079179706	0.109788181536326	0.384548556724714
2	125495597	125665173	HAP_3	0.111304347826087	0.0677089116638221	0.0894558496413532	0.449428447131171
2	125495597	125665173	HAP_4	0.179130434782609	0.0677788313052879	0.0716807992038456	0.344777021338551
2	125495597	125665173	HAP_5	0.239130434782609	0.106546617734123	0.0518704515663827	0.0404288988100739
2	125495597	125665173	HAP_6	0.06	-0.144018307230939	0.156030180858864	0.356395118169382
2	125524138	125724964	HAP_1	0.176521739130435	0.0677788313052879	0.0716807992038456	0.344777021338551
2	125524138	125724964	HAP_2	0.0695652173913043	0.0766251227246384	0.15315218094936	0.617045521416512
2	125524138	125724964	HAP_3	0.131304347826087	-0.0928998874386718	0.095631424430334	0.33174870121182
2	125524138	125724964	HAP_4	0.0947826086956522	-0.0955405079179706	0.109788181536326	0.384548556724714
2	125524138	125724964	HAP_5	0.239130434782609	0.106546617734123	0.0518704515663827	0.0404288988100739
2	125524138	125724964	HAP_6	0.0869565217391304	-0.0855421019659538	0.119276496252613	0.473564180681019
2	125561143	125804296	HAP_1	0.0695652173913043	0.0766251227246384	0.15315218094936	0.617045521416512
2	125561143	125804296	HAP_2	0.131304347826087	-0.0928998874386718	0.095631424430334	0.33174870121182
2	125561143	125804296	HAP_3	0.176521739130435	0.0677788313052879	0.0716807992038456	0.344777021338551
2	125561143	125804296	HAP_4	0.0973913043478261	-0.0955405079179706	0.109788181536326	0.384548556724714
2	125561143	125804296	HAP_5	0.239130434782609	0.106546617734123	0.0518704515663827	0.0404288988100739
2	125561143	125804296	HAP_6	0.0869565217391304	-0.0855421019659538	0.119276496252613	0.473564180681019
2	125639877	125887489	HAP_1	0.132173913043478	-0.0928998874386718	0.095631424430334	0.33174870121182
2	125639877	125887489	HAP_2	0.168695652173913	0.0850670504159799	0.0770347748894969	0.26994938658844
2	125639877	125887489	HAP_3	0.0973913043478261	-0.0955405079179706	0.109788181536326	0.384548556724714
2	125639877	125887489	HAP_4	0.238260869565217	0.106546617734123	0.0518704515663827	0.0404288988100739
2	125639877	125887489	HAP_5	0.0869565217391304	-0.0855421019659538	0.119276496252613	0.473564180681019
2	125639877	125887489	HAP_6	0.0695652173913043	0.0766251227246384	0.15315218094936	0.617045521416512
2	125704116	125955166	HAP_1	0.0947826086956522	-0.0955405079179706	0.109788181536326	0.384548556724714
2	125704116	125955166	HAP_2	0.0695652173913043	0.0766251227246384	0.15315218094936	0.617045521416512
2	125704116	125955166	HAP_3	0.0869565217391304	-0.0855421019659538	0.119276496252613	0.473564180681019
2	125704116	125955166	HAP_4	0.238260869565217	0.106546617734123	0.0518704515663827	0.0404288988100739
2	125704116	125955166	HAP_5	0.16	-0.068347512469762	0.0708498136369447	0.335119218231809
2	125704116	125955166	HAP_6	0.176521739130435	0.0525516919478333	0.0714782489393077	0.462516864458513
2	125780062	126010990	HAP_1	0.0869565217391304	-0.0855421019659538	0.119276496252613	0.473564180681019
2	125780062	126010990	HAP_2	0.256521739130435	0.0981801954341746	0.0509394145668093	0.0544345365275191
2	125780062	126010990	HAP_3	0.132173913043478	-0.0928998874386718	0.095631424430334	0.33174870121182
2	125780062	126010990	HAP_4	0.272173913043478	0.000322794936513745	0.0441812219125677	0.994173174795459
2	125780062	126010990	HAP_5	0.0695652173913043	0.0766251227246384	0.15315218094936	0.617045521416512
2	125857473	126093586	HAP_1	0.256521739130435	0.0981801954341746	0.0509394145668093	0.0544345365275191
2	125857473	126093586	HAP_2	0.263478260869565	0.0152566337046714	0.0465246162908995	0.743089705495396
2	125857473	126093586	HAP_3	0.132173913043478	-0.0928998874386718	0.095631424430334	0.33174870121182
2	125857473	126093586	HAP_4	0.0869565217391304	-0.0855421019659538	0.119276496252613	0.473564180681019
2	125857473	126093586	HAP_5	0.0695652173913043	0.0766251227246384	0.15315218094936	0.617045521416512
2	125936747	126131809	HAP_1	0.132173913043478	-0.0928998874386718	0.095631424430334	0.33174870121182
2	125936747	126131809	HAP_2	0.255652173913043	0.0981801954341746	0.0509394145668093	0.0544345365275191
2	125936747	126131809	HAP_3	0.0869565217391304	-0.0855421019659538	0.119276496252613	0.473564180681019
2	125936747	126131809	HAP_4	0.169565217391304	0.0857972106950471	0.0770553422801768	0.265991538802308
2	125936747	126131809	HAP_5	0.0956521739130435	-0.0955405079179706	0.109788181536326	0.384548556724714
2	125936747	126131809	HAP_6	0.0695652173913043	0.0766251227246384	0.15315218094936	0.617045521416512
2	125989703	126182840	HAP_1	0.238260869565217	0.106546617734123	0.0518704515663827	0.0404288988100739
2	125989703	126182840	HAP_2	0.132173913043478	-0.0928998874386718	0.095631424430334	0.33174870121182
2	125989703	126182840	HAP_3	0.0695652173913043	0.0766251227246384	0.15315218094936	0.617045521416512
2	125989703	126182840	HAP_4	0.16695652173913	0.0979261919143577	0.0804407214253786	0.223974051898672
2	125989703	126182840	HAP_5	0.0956521739130435	-0.0955405079179706	0.109788181536326	0.384548556724714
2	125989703	126182840	HAP_6	0.0860869565217391	-0.0855421019659538	0.119276496252613	0.473564180681019
2	126078383	126239085	HAP_1	0.239130434782609	0.106546617734123	0.0518704515663827	0.0404288988100739
2	126078383	126239085	HAP_2	0.132173913043478	-0.0928998874386718	0.095631424430334	0.33174870121182
2	126078383	126239085	HAP_3	0.16695652173913	0.0979261919143577	0.0804407214253786	0.223974051898672
2	126078383	126239085	HAP_4	0.0860869565217391	-0.0855421019659538	0.119276496252613	0.473564180681019
2	126078383	126239085	HAP_5	0.0956521739130435	-0.0955405079179706	0.109788181536326	0.384548556724714
2	126078383	126239085	HAP_6	0.068695652173913	0.0766251227246384	0.15315218094936	0.617045521416512
2	126119656	126294898	HAP_1	0.0678260869565217	0.0766251227246384	0.15315218094936	0.617045521416512
2	126119656	126294898	HAP_2	0.237391304347826	0.106546617734123	0.0518704515663827	0.0404288988100739
2	126119656	126294898	HAP_3	0.132173913043478	-0.0928998874386718	0.095631424430334	0.33174870121182
2	126119656	126294898	HAP_4	0.165217391304348	0.117442090180237	0.0841561163316103	0.163408261001467
2	126119656	126294898	HAP_5	0.0852173913043478	-0.0587373534129828	0.132890457772196	0.658660483289898
2	126119656	126294898	HAP_6	0.0956521739130435	-0.0955405079179706	0.109788181536326	0.384548556724714
2	126166386	126358449	HAP_1	0.167826086956522	0.145313121065816	0.0803620752411767	0.0711051024590467
2	126166386	126358449	HAP_2	0.0678260869565217	0.0766251227246384	0.15315218094936	0.617045521416512
2	126166386	126358449	HAP_3	0.237391304347826	0.106546617734123	0.0518704515663827	0.0404288988100739
2	126166386	126358449	HAP_4	0.0956521739130435	-0.0955405079179706	0.109788181536326	0.384548556724714
2	126166386	126358449	HAP_5	0.132173913043478	-0.0928998874386718	0.095631424430334	0.33174870121182
2	126166386	126358449	HAP_6	0.0808695652173913	-0.0464578694717883	0.154226022646351	0.763348730931458
2	126222480	126411289	HAP_1	0.0956521739130435	-0.0955405079179706	0.109788181536326	0.384548556724714
2	126222480	126411289	HAP_2	0.13304347826087	-0.0928998874386718	0.095631424430334	0.33174870121182
2	126222480	126411289	HAP_3	0.168695652173913	0.145313121065816	0.0803620752411767	0.0711051024590467
2	126222480	126411289	HAP_4	0.238260869565217	0.106546617734123	0.0518704515663827	0.0404288988100739
2	126222480	126411289	HAP_5	0.148695652173913	-0.0220708280831143	0.080836189388663	0.784929280137715
2	126272662	126450265	HAP_1	0.168695652173913	0.145313121065816	0.0803620752411767	0.0711051024590467
2	126272662	126450265	HAP_2	0.0956521739130435	-0.0955405079179706	0.109788181536326	0.384548556724714
2	126272662	126450265	HAP_3	0.148695652173913	-0.0220708280831143	0.080836189388663	0.784929280137715
2	126272662	126450265	HAP_4	0.13304347826087	-0.0928998874386718	0.095631424430334	0.33174870121182
2	126272662	126450265	HAP_5	0.238260869565217	0.106546617734123	0.0518704515663827	0.0404288988100739
2	126346431	126534170	HAP_1	0.0826086956521739	-0.0568560986784585	0.133176042227957	0.669597910859633
2	126346431	126534170	HAP_2	0.0678260869565217	0.0766251227246384	0.15315218094936	0.617045521416512
2	126346431	126534170	HAP_3	0.132173913043478	-0.0928998874386718	0.095631424430334	0.33174870121182
2	126346431	126534170	HAP_4	0.168695652173913	0.145313121065816	0.0803620752411767	0.0711051024590467
2	126346431	126534170	HAP_5	0.237391304347826	0.106546617734123	0.0518704515663827	0.0404288988100739
2	126346431	126534170	HAP_6	0.1	-0.0955405079179706	0.109788181536326	0.384548556724714
2	126391334	126587195	HAP_1	0.168695652173913	0.145313121065816	0.0803620752411767	0.0711051024590467
2	126391334	126587195	HAP_2	0.131304347826087	-0.0928998874386718	0.095631424430334	0.33174870121182
2	126391334	126587195	HAP_3	0.0808695652173913	-0.0464578694717883	0.154226022646351	0.763348730931458
2	126391334	126587195	HAP_4	0.0678260869565217	0.0766251227246384	0.15315218094936	0.617045521416512
2	126391334	126587195	HAP_5	0.100869565217391	-0.0955405079179706	0.109788181536326	0.384548556724714
2	126391334	126587195	HAP_6	0.237391304347826	0.106546617734123	0.0518704515663827	0.0404288988100739
2	126440000	126633027	HAP_1	0.131304347826087	-0.0928998874386718	0.095631424430334	0.33174870121182
2	126440000	126633027	HAP_2	0.169565217391304	0.145313121065816	0.0803620752411767	0.0711051024590467
2	126440000	126633027	HAP_3	0.0808695652173913	-0.0464578694717883	0.154226022646351	0.763348730931458
2	126440000	126633027	HAP_4	0.0678260869565217	0.0766251227246384	0.15315218094936	0.617045521416512
2	126440000	126633027	HAP_5	0.100869565217391	-0.0955405079179706	0.109788181536326	0.384548556724714
2	126440000	126633027	HAP_6	0.237391304347826	0.106546617734123	0.0518704515663827	0.0404288988100739
2	126481229	126689820	HAP_1	0.131304347826087	-0.0928998874386718	0.095631424430334	0.33174870121182
2	126481229	126689820	HAP_2	0.0808695652173913	-0.0464578694717883	0.154226022646351	0.763348730931458
2	126481229	126689820	HAP_3	0.068695652173913	0.0766251227246384	0.15315218094936	0.617045521416512
2	126481229	126689820	HAP_4	0.105217391304348	-0.0955405079179706	0.109788181536326	0.384548556724714
2	126481229	126689820	HAP_5	0.169565217391304	0.145313121065816	0.0803620752411767	0.0711051024590467
2	126481229	126689820	HAP_6	0.238260869565217	0.0997263055068932	0.0511978907506178	0.0519292636137155
2	126572452	126729691	HAP_1	0.232173913043478	0.108152407727877	0.0519286486471285	0.0377290887514916
2	126572452	126729691	HAP_2	0.131304347826087	-0.0928998874386718	0.095631424430334	0.33174870121182
2	126572452	126729691	HAP_3	0.0808695652173913	-0.0464578694717883	0.154226022646351	0.763348730931458
2	126572452	126729691	HAP_4	0.169565217391304	0.145313121065816	0.0803620752411767	0.0711051024590467
2	126572452	126729691	HAP_5	0.068695652173913	0.0766251227246384	0.15315218094936	0.617045521416512
2	126572452	126729691	HAP_6	0.100869565217391	-0.0955405079179706	0.109788181536326	0.384548556724714
2	126617066	126769806	HAP_1	0.131304347826087	-0.0928998874386718	0.095631424430334	0.33174870121182
2	126617066	126769806	HAP_2	0.232173913043478	0.108152407727877	0.0519286486471285	0.0377290887514916
2	126617066	126769806	HAP_3	0.0791304347826087	-0.0464578694717883	0.154226022646351	0.763348730931458
2	126617066	126769806	HAP_4	0.169565217391304	0.145313121065816	0.0803620752411767	0.0711051024590467
2	126617066	126769806	HAP_5	0.100869565217391	-0.0955405079179706	0.109788181536326	0.384548556724714
2	126617066	126769806	HAP_6	0.0678260869565217	0.0766251227246384	0.15315218094936	0.617045521416512
2	126673767	126820281	HAP_1	0.176521739130435	0.100483026248236	0.0719114452704406	0.162869905370142
2	126673767	126820281	HAP_2	0.23304347826087	0.108152407727877	0.0519286486471285	0.0377290887514916
2	126673767	126820281	HAP_3	0.0669565217391304	0.0766251227246384	0.15315218094936	0.617045521416512
2	126673767	126820281	HAP_4	0.0791304347826087	-0.0464578694717883	0.154226022646351	0.763348730931458
2	126673767	126820281	HAP_5	0.100869565217391	-0.0955405079179706	0.109788181536326	0.384548556724714
2	126673767	126820281	HAP_6	0.133913043478261	-0.0928998874386718	0.095631424430334	0.33174870121182
2	126710746	126867538	HAP_1	0.0643478260869565	0.0766251227246384	0.15315218094936	0.617045521416512
2	126710746	126867538	HAP_2	0.0791304347826087	-0.0464578694717883	0.154226022646351	0.763348730931458
2	126710746	126867538	HAP_3	0.176521739130435	0.100483026248236	0.0719114452704406	0.162869905370142
2	126710746	126867538	HAP_4	0.232173913043478	0.108152407727877	0.0519286486471285	0.0377290887514916
2	126710746	126867538	HAP_5	0.100869565217391	-0.0955405079179706	0.109788181536326	0.384548556724714
2	126710746	126867538	HAP_6	0.133913043478261	-0.0928998874386718	0.095631424430334	0.33174870121182
2	126764725	126955290	HAP_1	0.232173913043478	0.108152407727877	0.0519286486471285	0.0377290887514916
2	126764725	126955290	HAP_2	0.0791304347826087	-0.0464578694717883	0.154226022646351	0.763348730931458
2	126764725	126955290	HAP_3	0.176521739130435	0.100483026248236	0.0719114452704406	0.162869905370142
2	126764725	126955290	HAP_4	0.101739130434783	-0.0955405079179706	0.109788181536326	0.384548556724714
2	126764725	126955290	HAP_5	0.133913043478261	-0.0928998874386718	0.095631424430334	0.33174870121182
2	126764725	126955290	HAP_6	0.0643478260869565	0.0766251227246384	0.15315218094936	0.617045521416512
2	126798628	127004702	HAP_1	0.0791304347826087	-0.0464578694717883	0.154226022646351	0.763348730931458
2	126798628	127004702	HAP_2	0.176521739130435	0.100483026248236	0.0719114452704406	0.162869905370142
2	126798628	127004702	HAP_3	0.230434782608696	0.117588957689302	0.0526682045356579	0.0259660226350413
2	126798628	127004702	HAP_4	0.0643478260869565	0.0766251227246384	0.15315218094936	0.617045521416512
2	126798628	127004702	HAP_5	0.100869565217391	-0.0955405079179706	0.109788181536326	0.384548556724714
2	126798628	127004702	HAP_6	0.132173913043478	-0.0928998874386718	0.095631424430334	0.33174870121182
2	126853845	127038523	HAP_1	0.0791304347826087	-0.0464578694717883	0.154226022646351	0.763348730931458
2	126853845	127038523	HAP_2	0.161739130434783	0.140227859348487	0.0760532968653313	0.0657370100496226
2	126853845	127038523	HAP_3	0.176521739130435	0.100483026248236	0.0719114452704406	0.162869905370142
2	126853845	127038523	HAP_4	0.068695652173913	0.0766251227246384	0.15315218094936	0.617045521416512
2	126853845	127038523	HAP_5	0.0991304347826087	-0.0955405079179706	0.109788181536326	0.384548556724714
2	126853845	127038523	HAP_6	0.132173913043478	-0.0928998874386718	0.095631424430334	0.33174870121182
2	126916992	127067457	HAP_1	0.068695652173913	0.0766251227246384	0.15315218094936	0.617045521416512
2	126916992	127067457	HAP_2	0.0991304347826087	-0.0955405079179706	0.109788181536326	0.384548556724714
2	126916992	127067457	HAP_3	0.0791304347826087	-0.0464578694717883	0.154226022646351	0.763348730931458
2	126916992	127067457	HAP_4	0.176521739130435	0.100483026248236	0.0719114452704406	0.162869905370142
2	126916992	127067457	HAP_5	0.13304347826087	-0.0928998874386718	0.095631424430334	0.33174870121182
2	126916992	127067457	HAP_6	0.161739130434783	0.140227859348487	0.0760532968653313	0.0657370100496226
2	126998143	127118150	HAP_1	0.13304347826087	-0.0928998874386718	0.095631424430334	0.33174870121182
2	126998143	127118150	HAP_2	0.160869565217391	0.140227859348487	0.0760532968653313	0.0657370100496226
2	126998143	127118150	HAP_3	0.0791304347826087	-0.0464578694717883	0.154226022646351	0.763348730931458
2	126998143	127118150	HAP_4	0.0678260869565217	0.0766251227246384	0.15315218094936	0.617045521416512
2	126998143	127118150	HAP_5	0.100869565217391	-0.0955405079179706	0.109788181536326	0.384548556724714
2	126998143	127118150	HAP_6	0.176521739130435	0.100483026248236	0.0719114452704406	0.162869905370142
2	127019889	127174510	HAP_1	0.17304347826087	0.105007890256264	0.0717488486653622	0.143876530003524
2	127019889	127174510	HAP_2	0.0678260869565217	0.0766251227246384	0.15315218094936	0.617045521416512
2	127019889	127174510	HAP_3	0.162608695652174	0.120584293320093	0.0733387665435403	0.100692173577795
2	127019889	127174510	HAP_4	0.119130434782609	-0.0955405079179706	0.109788181536326	0.384548556724714
2	127019889	127174510	HAP_5	0.133913043478261	-0.0627729045177433	0.0909495289377222	0.490356526144299
2	127019889	127174510	HAP_6	0.0791304347826087	-0.0464578694717883	0.154226022646351	0.763348730931458
2	127058035	127231885	HAP_1	0.119130434782609	-0.0955405079179706	0.109788181536326	0.384548556724714
2	127058035	127231885	HAP_2	0.13304347826087	-0.0627729045177433	0.0909495289377222	0.490356526144299
2	127058035	127231885	HAP_3	0.162608695652174	0.120584293320093	0.0733387665435403	0.100692173577795
2	127058035	127231885	HAP_4	0.174782608695652	0.105007890256264	0.0717488486653622	0.143876530003524
2	127058035	127231885	HAP_5	0.0791304347826087	-0.0464578694717883	0.154226022646351	0.763348730931458
2	127058035	127231885	HAP_6	0.0678260869565217	0.0766251227246384	0.15315218094936	0.617045521416512
2	127098145	127262752	HAP_1	0.145217391304348	0.0828511944965632	0.0849379848340083	0.329765880517721
2	127098145	127262752	HAP_2	0.119130434782609	-0.0955405079179706	0.109788181536326	0.384548556724714
2	127098145	127262752	HAP_3	0.13304347826087	-0.0627729045177433	0.0909495289377222	0.490356526144299
2	127098145	127262752	HAP_4	0.0791304347826087	-0.0464578694717883	0.154226022646351	0.763348730931458
2	127098145	127262752	HAP_5	0.161739130434783	0.120584293320093	0.0733387665435403	0.100692173577795
2	127155234	127301207	HAP_1	0.0791304347826087	-0.0464578694717883	0.154226022646351	0.763348730931458
2	127155234	127301207	HAP_2	0.119130434782609	-0.0955405079179706	0.109788181536326	0.384548556724714
2	127155234	127301207	HAP_3	0.143478260869565	0.0828511944965632	0.0849379848340083	0.329765880517721
2	127155234	127301207	HAP_4	0.162608695652174	0.120584293320093	0.0733387665435403	0.100692173577795
2	127155234	127301207	HAP_5	0.13304347826087	-0.0627729045177433	0.0909495289377222	0.490356526144299
2	127213608	127322288	HAP_1	0.0791304347826087	-0.0464578694717883	0.154226022646351	0.763348730931458
2	127213608	127322288	HAP_2	0.143478260869565	0.0828511944965632	0.0849379848340083	0.329765880517721
2	127213608	127322288	HAP_3	0.0965217391304348	-0.02549832260878	0.132639298075444	0.847625168292138
2	127213608	127322288	HAP_4	0.133913043478261	-0.0630120110588888	0.096332167488954	0.51330732322154
2	127213608	127322288	HAP_5	0.132173913043478	-0.0920132370759393	0.0954520874993992	0.335474048012083
2	127213608	127322288	HAP_6	0.16695652173913	0.120584293320093	0.0733387665435403	0.100692173577795
2	127254073	127394402	HAP_1	0.13304347826087	-0.0920132370759393	0.0954520874993992	0.335474048012083
2	127254073	127394402	HAP_2	0.0791304347826087	-0.0464578694717883	0.154226022646351	0.763348730931458
2	127254073	127394402	HAP_3	0.153913043478261	0.0828511944965632	0.0849379848340083	0.329765880517721
2	127254073	127394402	HAP_4	0.133913043478261	-0.0630120110588888	0.096332167488954	0.51330732322154
2	127254073	127394402	HAP_5	0.0965217391304348	-0.02549832260878	0.132639298075444	0.847625168292138
2	127254073	127394402	HAP_6	0.153913043478261	0.11315814016848	0.0757852212861823	0.135961042868053
2	127293219	127442882	HAP_1	0.152173913043478	0.11315814016848	0.0757852212861823	0.135961042868053
2	127293219	127442882	HAP_2	0.134782608695652	-0.0920132370759393	0.0954520874993992	0.335474048012083
2	127293219	127442882	HAP_3	0.08	-0.0464578694717883	0.154226022646351	0.763348730931458
2	127293219	127442882	HAP_4	0.133913043478261	-0.0630120110588888	0.096332167488954	0.51330732322154
2	127293219	127442882	HAP_5	0.102608695652174	-0.02549832260878	0.132639298075444	0.847625168292138
2	127293219	127442882	HAP_6	0.154782608695652	0.0828511944965632	0.0849379848340083	0.329765880517721
2	127316949	127505203	HAP_1	0.133913043478261	-0.0630120110588888	0.096332167488954	0.51330732322154
2	127316949	127505203	HAP_2	0.152173913043478	0.11315814016848	0.0757852212861823	0.135961042868053
2	127316949	127505203	HAP_3	0.121739130434783	-0.0955405079179706	0.109788181536326	0.384548556724714
2	127316949	127505203	HAP_4	0.08	-0.0464578694717883	0.154226022646351	0.763348730931458
2	127316949	127505203	HAP_5	0.154782608695652	0.0828511944965632	0.0849379848340083	0.329765880517721
2	127316949	127505203	HAP_6	0.0956521739130435	-0.02549832260878	0.132639298075444	0.847625168292138
2	127349272	127590254	HAP_1	0.134782608695652	-0.0627729045177433	0.0909495289377222	0.490356526144299
2	127349272	127590254	HAP_2	0.08	-0.0464578694717883	0.154226022646351	0.763348730931458
2	127349272	127590254	HAP_3	0.130434782608696	0.17686602788434	0.0960160026909074	0.0659948759581582
2	127349272	127590254	HAP_4	0.121739130434783	-0.0955405079179706	0.109788181536326	0.384548556724714
2	127349272	127590254	HAP_5	0.16	0.0627988904989604	0.0810507713833863	0.438778218753286
2	127349272	127590254	HAP_6	0.0956521739130435	-0.02549832260878	0.132639298075444	0.847625168292138
2	127424840	127634101	HAP_1	0.129565217391304	0.17686602788434	0.0960160026909074	0.0659948759581582
2	127424840	127634101	HAP_2	0.15304347826087	0.0828511944965632	0.0849379848340083	0.329765880517721
2	127424840	127634101	HAP_3	0.131304347826087	-0.0627729045177433	0.0909495289377222	0.490356526144299
2	127424840	127634101	HAP_4	0.118260869565217	-0.0955405079179706	0.109788181536326	0.384548556724714
2	127490407	127660581	HAP_1	0.153913043478261	0.0828511944965632	0.0849379848340083	0.329765880517721
2	127490407	127660581	HAP_2	0.34	0.0417156951186724	0.0386721909592478	0.281184204785846
2	127490407	127660581	HAP_3	0.118260869565217	-0.0955405079179706	0.109788181536326	0.384548556724714
2	127566098	127710032	HAP_1	0.153913043478261	0.0828511944965632	0.0849379848340083	0.329765880517721
2	127566098	127710032	HAP_2	0.210434782608696	0.00814605087067157	0.0593201935013979	0.890824354622148
2	127566098	127710032	HAP_3	0.129565217391304	0.17686602788434	0.0960160026909074	0.0659948759581582
2	127566098	127710032	HAP_4	0.118260869565217	-0.0955405079179706	0.109788181536326	0.384548556724714
2	127566098	127710032	HAP_5	0.0739130434782609	-0.0635948209712004	0.118986454650591	0.593227009425924
2	127622068	127777852	HAP_1	0.232173913043478	-0.00836218858398583	0.0544612591147468	0.878024569795886
2	127622068	127777852	HAP_2	0.130434782608696	0.17686602788434	0.0960160026909074	0.0659948759581582
2	127622068	127777852	HAP_3	0.08	-0.0464578694717883	0.154226022646351	0.763348730931458
2	127622068	127777852	HAP_4	0.119130434782609	-0.0955405079179706	0.109788181536326	0.384548556724714
2	127622068	127777852	HAP_5	0.22695652173913	-0.00702414209044852	0.0554622268225957	0.899264843773488
2	127653182	127835621	HAP_1	0.134782608695652	-0.0483828264148649	0.101416040306622	0.633495795845797
2	127653182	127835621	HAP_2	0.127826086956522	0.17686602788434	0.0960160026909074	0.0659948759581582
2	127653182	127835621	HAP_3	0.121739130434783	-0.0972278544666591	0.102050175360684	0.341128569381754
2	127653182	127835621	HAP_4	0.0791304347826087	-0.0464578694717883	0.154226022646351	0.763348730931458
2	127653182	127835621	HAP_5	0.134782608695652	-0.0752743788203347	0.09461051850606	0.426586647262621
2	127688436	127898981	HAP_1	0.0965217391304348	-0.02549832260878	0.132639298075444	0.847625168292138
2	127688436	127898981	HAP_2	0.119130434782609	-0.0955405079179706	0.109788181536326	0.384548556724714
2	127688436	127898981	HAP_3	0.0791304347826087	-0.0464578694717883	0.154226022646351	0.763348730931458
2	127688436	127898981	HAP_4	0.134782608695652	-0.0752743788203347	0.09461051850606	0.426586647262621
2	127688436	127898981	HAP_5	0.12695652173913	0.17686602788434	0.0960160026909074	0.0659948759581582
2	127753927	127985468	HAP_1	0.122608695652174	-0.0790018966675997	0.108887793124431	0.468425932481402
2	127753927	127985468	HAP_2	0.12695652173913	0.17686602788434	0.0960160026909074	0.0659948759581582
2	127753927	127985468	HAP_3	0.0782608695652174	-0.0464578694717883	0.154226022646351	0.763348730931458
2	127753927	127985468	HAP_4	0.119130434782609	-0.0955405079179706	0.109788181536326	0.384548556724714
2	127753927	127985468	HAP_5	0.0965217391304348	-0.02549832260878	0.132639298075444	0.847625168292138
2	127808062	128022518	HAP_1	0.105217391304348	-0.0566591301931621	0.153931239337294	0.712951596478491
2	127808062	128022518	HAP_2	0.119130434782609	-0.0955405079179706	0.109788181536326	0.384548556724714
2	127808062	128022518	HAP_3	0.114782608695652	-0.0960291962691893	0.101715604461911	0.345526777820067
2	127808062	128022518	HAP_4	0.12695652173913	0.17686602788434	0.0960160026909074	0.0659948759581582
2	127808062	128022518	HAP_5	0.124347826086957	-0.0763777001856707	0.0948514169412271	0.421024503869785
2	127808062	128022518	HAP_6	0.1	-0.02549832260878	0.132639298075444	0.847625168292138
2	127875933	128057688	HAP_1	0.134782608695652	-0.0763777001856707	0.0948514169412271	0.421024503869785
2	127875933	128057688	HAP_2	0.1	-0.02549832260878	0.132639298075444	0.847625168292138
2	127875933	128057688	HAP_3	0.128695652173913	0.146721915209457	0.0906590533668849	0.106139121797558
2	127875933	128057688	HAP_4	0.105217391304348	-0.0566591301931621	0.153931239337294	0.712951596478491
2	127875933	128057688	HAP_5	0.118260869565217	-0.0955405079179706	0.109788181536326	0.384548556724714
2	127875933	128057688	HAP_6	0.115652173913043	-0.0960291962691893	0.101715604461911	0.345526777820067
2	127950994	128104469	HAP_1	0.105217391304348	-0.0566591301931621	0.153931239337294	0.712951596478491
2	127950994	128104469	HAP_2	0.0991304347826087	-0.02549832260878	0.132639298075444	0.847625168292138
2	127950994	128104469	HAP_3	0.127826086956522	0.146721915209457	0.0906590533668849	0.106139121797558
2	127950994	128104469	HAP_4	0.165217391304348	-0.0740627427782854	0.0728852985532795	0.30999295189749
2	127950994	128104469	HAP_5	0.114782608695652	-0.0960291962691893	0.101715604461911	0.345526777820067
2	127950994	128104469	HAP_6	0.117391304347826	-0.0955405079179706	0.109788181536326	0.384548556724714
2	128016115	128191742	HAP_1	0.106086956521739	-0.0566591301931621	0.153931239337294	0.712951596478491
2	128016115	128191742	HAP_2	0.101739130434783	-0.0292013769996179	0.119395131623095	0.806872764486753
2	128016115	128191742	HAP_3	0.127826086956522	0.146721915209457	0.0906590533668849	0.106139121797558
2	128016115	128191742	HAP_4	0.139130434782609	-0.0706402175141152	0.0851016720878291	0.406852510892803
2	128016115	128191742	HAP_5	0.114782608695652	-0.0960291962691893	0.101715604461911	0.345526777820067
2	128016115	128191742	HAP_6	0.117391304347826	-0.0955405079179706	0.109788181536326	0.384548556724714
2	128040406	128249161	HAP_1	0.139130434782609	-0.0706402175141152	0.0851016720878291	0.406852510892803
2	128040406	128249161	HAP_2	0.115652173913043	-0.0826029364149439	0.0952713489890089	0.386296643116963
2	128040406	128249161	HAP_3	0.105217391304348	-0.0566591301931621	0.153931239337294	0.712951596478491
2	128040406	128249161	HAP_4	0.117391304347826	-0.0955405079179706	0.109788181536326	0.384548556724714
2	128040406	128249161	HAP_5	0.0904347826086957	-0.128925280592372	0.152716285756669	0.398908843422739
2	128040406	128249161	HAP_6	0.127826086956522	0.146721915209457	0.0906590533668849	0.106139121797558
2	128090089	128314648	HAP_1	0.0904347826086957	-0.128925280592372	0.152716285756669	0.398908843422739
2	128090089	128314648	HAP_2	0.115652173913043	-0.0826029364149439	0.0952713489890089	0.386296643116963
2	128090089	128314648	HAP_3	0.139130434782609	-0.0706402175141152	0.0851016720878291	0.406852510892803
2	128090089	128314648	HAP_4	0.100869565217391	0.103702302720225	0.10088782758446	0.304440436315215
2	128090089	128314648	HAP_5	0.118260869565217	-0.0955405079179706	0.109788181536326	0.384548556724714
2	128090089	128314648	HAP_6	0.0869565217391304	0.0901994173999129	0.119691796809925	0.45140664772116
2	128090089	128314648	HAP_7	0.0417391304347826	0.211374173364819	0.135406022765053	0.11907729962214
2	128090089	128314648	HAP_8	0.0834782608695652	-0.0566591301931621	0.153931239337294	0.712951596478491
2	128166774	128358941	HAP_1	0.0869565217391304	0.0901994173999129	0.119691796809925	0.45140664772116
2	128166774	128358941	HAP_2	0.0417391304347826	0.211374173364819	0.135406022765053	0.11907729962214
2	128166774	128358941	HAP_3	0.255652173913043	-0.0596296786946577	0.0493672931495607	0.227602147758691
2	128166774	128358941	HAP_4	0.0834782608695652	-0.0566591301931621	0.153931239337294	0.712951596478491
2	128166774	128358941	HAP_5	0.091304347826087	-0.128925280592372	0.152716285756669	0.398908843422739
2	128166774	128358941	HAP_6	0.119130434782609	-0.0955405079179706	0.109788181536326	0.384548556724714
2	128166774	128358941	HAP_7	0.101739130434783	0.103702302720225	0.10088782758446	0.304440436315215
2	128219676	128419263	HAP_1	0.0834782608695652	-0.0566591301931621	0.153931239337294	0.712951596478491
2	128219676	128419263	HAP_2	0.137391304347826	-0.0706402175141152	0.0851016720878291	0.406852510892803
2	128219676	128419263	HAP_3	0.116521739130435	-0.0826029364149439	0.0952713489890089	0.386296643116963
2	128219676	128419263	HAP_4	0.125217391304348	-0.0955405079179706	0.109788181536326	0.384548556724714
2	128219676	128419263	HAP_5	0.0869565217391304	0.0901994173999129	0.119691796809925	0.45140664772116
2	128219676	128419263	HAP_6	0.0417391304347826	0.211374173364819	0.135406022765053	0.11907729962214
2	128219676	128419263	HAP_7	0.091304347826087	-0.128925280592372	0.152716285756669	0.398908843422739
2	128296786	128477096	HAP_1	0.137391304347826	-0.0706402175141152	0.0851016720878291	0.406852510892803
2	128296786	128477096	HAP_2	0.116521739130435	-0.0826029364149439	0.0952713489890089	0.386296643116963
2	128296786	128477096	HAP_3	0.091304347826087	-0.128925280592372	0.152716285756669	0.398908843422739
2	128296786	128477096	HAP_4	0.105217391304348	-0.0566591301931621	0.153931239337294	0.712951596478491
2	128296786	128477096	HAP_5	0.128695652173913	0.146721915209457	0.0906590533668849	0.106139121797558
2	128296786	128477096	HAP_6	0.124347826086957	-0.0955405079179706	0.109788181536326	0.384548556724714
2	128349793	128505586	HAP_1	0.137391304347826	-0.0706402175141152	0.0851016720878291	0.406852510892803
2	128349793	128505586	HAP_2	0.129565217391304	0.146721915209457	0.0906590533668849	0.106139121797558
2	128349793	128505586	HAP_3	0.116521739130435	-0.0826029364149439	0.0952713489890089	0.386296643116963
2	128349793	128505586	HAP_4	0.124347826086957	-0.0955405079179706	0.109788181536326	0.384548556724714
2	128349793	128505586	HAP_5	0.091304347826087	-0.128925280592372	0.152716285756669	0.398908843422739
2	128349793	128505586	HAP_6	0.105217391304348	-0.0566591301931621	0.153931239337294	0.712951596478491
2	128403713	128554666	HAP_1	0.137391304347826	-0.0706402175141152	0.0851016720878291	0.406852510892803
2	128403713	128554666	HAP_2	0.124347826086957	-0.0955405079179706	0.109788181536326	0.384548556724714
2	128403713	128554666	HAP_3	0.0895652173913044	-0.128925280592372	0.152716285756669	0.398908843422739
2	128403713	128554666	HAP_4	0.129565217391304	0.146721915209457	0.0906590533668849	0.106139121797558
2	128403713	128554666	HAP_5	0.137391304347826	-0.0562861655747826	0.13313302559038	0.672616483041864
2	128403713	128554666	HAP_6	0.118260869565217	-0.0826029364149439	0.0952713489890089	0.386296643116963
2	128458001	128603208	HAP_1	0.118260869565217	-0.0826029364149439	0.0952713489890089	0.386296643116963
2	128458001	128603208	HAP_2	0.138260869565217	-0.0706402175141152	0.0851016720878291	0.406852510892803
2	128458001	128603208	HAP_3	0.0895652173913044	-0.128925280592372	0.152716285756669	0.398908843422739
2	128458001	128603208	HAP_4	0.129565217391304	0.146721915209457	0.0906590533668849	0.106139121797558
2	128458001	128603208	HAP_5	0.137391304347826	-0.0562861655747826	0.13313302559038	0.672616483041864
2	128458001	128603208	HAP_6	0.123478260869565	-0.0955405079179706	0.109788181536326	0.384548556724714
2	128499460	128628679	HAP_1	0.138260869565217	-0.0706402175141152	0.0851016720878291	0.406852510892803
2	128499460	128628679	HAP_2	0.117391304347826	0.0531357494455234	0.109820082011748	0.628685305748455
2	128499460	128628679	HAP_3	0.12695652173913	-0.0955405079179706	0.109788181536326	0.384548556724714
2	128499460	128628679	HAP_4	0.116521739130435	-0.0826029364149439	0.0952713489890089	0.386296643116963
2	128499460	128628679	HAP_5	0.180869565217391	-0.0685301164338324	0.0654996216208062	0.295887387448123
2	128499460	128628679	HAP_6	0.105217391304348	-0.0566591301931621	0.153931239337294	0.712951596478491
2	128532579	128697636	HAP_1	0.105217391304348	-0.0566591301931621	0.153931239337294	0.712951596478491
2	128532579	128697636	HAP_2	0.116521739130435	-0.0826029364149439	0.0952713489890089	0.386296643116963
2	128532579	128697636	HAP_3	0.138260869565217	-0.0706402175141152	0.0851016720878291	0.406852510892803
2	128532579	128697636	HAP_4	0.124347826086957	-0.0955405079179706	0.109788181536326	0.384548556724714
2	128532579	128697636	HAP_5	0.117391304347826	0.0531357494455234	0.109820082011748	0.628685305748455
2	128532579	128697636	HAP_6	0.0895652173913044	-0.128925280592372	0.152716285756669	0.398908843422739
2	128532579	128697636	HAP_7	0.0904347826086957	0.0588365352203077	0.152573115498348	0.699917776582027
2	128586659	128740590	HAP_1	0.118260869565217	-0.0826029364149439	0.0952713489890089	0.386296643116963
2	128586659	128740590	HAP_2	0.0895652173913044	-0.128925280592372	0.152716285756669	0.398908843422739
2	128586659	128740590	HAP_3	0.0904347826086957	0.0588365352203077	0.152573115498348	0.699917776582027
2	128586659	128740590	HAP_4	0.138260869565217	-0.0706402175141152	0.0851016720878291	0.406852510892803
2	128586659	128740590	HAP_5	0.105217391304348	-0.0566591301931621	0.153931239337294	0.712951596478491
2	128586659	128740590	HAP_6	0.125217391304348	-0.0955405079179706	0.109788181536326	0.384548556724714
2	128613777	128778796	HAP_1	0.111304347826087	-0.0955405079179706	0.109788181536326	0.384548556724714
2	128613777	128778796	HAP_2	0.088695652173913	-0.128925280592372	0.152716285756669	0.398908843422739
2	128613777	128778796	HAP_3	0.0904347826086957	0.0588365352203077	0.152573115498348	0.699917776582027
2	128613777	128778796	HAP_4	0.138260869565217	-0.0706402175141152	0.0851016720878291	0.406852510892803
2	128613777	128778796	HAP_5	0.105217391304348	-0.0566591301931621	0.153931239337294	0.712951596478491
2	128613777	128778796	HAP_6	0.118260869565217	-0.0826029364149439	0.0952713489890089	0.386296643116963
2	128672364	128825379	HAP_1	0.150434782608696	-0.00585882125781198	0.075201298802356	0.937928558205143
2	128672364	128825379	HAP_2	0.111304347826087	-0.0955405079179706	0.109788181536326	0.384548556724714
2	128672364	128825379	HAP_3	0.0904347826086957	0.0588365352203077	0.152573115498348	0.699917776582027
2	128672364	128825379	HAP_4	0.088695652173913	-0.128925280592372	0.152716285756669	0.398908843422739
2	128672364	128825379	HAP_5	0.104347826086957	-0.0566591301931621	0.153931239337294	0.712951596478491
2	128672364	128825379	HAP_6	0.118260869565217	-0.0826029364149439	0.0952713489890089	0.386296643116963
2	128730881	128858958	HAP_1	0.150434782608696	-0.00585882125781198	0.075201298802356	0.937928558205143
2	128730881	128858958	HAP_2	0.115652173913043	-0.0799106806580871	0.101402550773916	0.430997407355606
2	128730881	128858958	HAP_3	0.101739130434783	-0.0566591301931621	0.153931239337294	0.712951596478491
2	128730881	128858958	HAP_4	0.112173913043478	-0.0955405079179706	0.109788181536326	0.384548556724714
2	128765240	128902632	HAP_1	0.112173913043478	-0.0955405079179706	0.109788181536326	0.384548556724714
2	128765240	128902632	HAP_2	0.108695652173913	0.00701440921554614	0.10065995803851	0.944469800655557
2	128765240	128902632	HAP_3	0.117391304347826	-0.0799106806580871	0.101402550773916	0.430997407355606
2	128765240	128902632	HAP_4	0.150434782608696	-0.00585882125781198	0.075201298802356	0.937928558205143
2	128765240	128902632	HAP_5	0.102608695652174	-0.0566591301931621	0.153931239337294	0.712951596478491
2	128813272	128952608	HAP_1	0.117391304347826	-0.0799106806580871	0.101402550773916	0.430997407355606
2	128813272	128952608	HAP_2	0.151304347826087	-0.00585882125781198	0.075201298802356	0.937928558205143
2	128813272	128952608	HAP_3	0.111304347826087	0.00701440921554614	0.10065995803851	0.944469800655557
2	128813272	128952608	HAP_4	0.103478260869565	-0.0566591301931621	0.153931239337294	0.712951596478491
2	128813272	128952608	HAP_5	0.112173913043478	-0.0955405079179706	0.109788181536326	0.384548556724714
2	128846028	129061339	HAP_1	0.11304347826087	-0.0955405079179706	0.109788181536326	0.384548556724714
2	128846028	129061339	HAP_2	0.161739130434783	-0.0879596440864552	0.0842872663365155	0.297133154680961
2	128846028	129061339	HAP_3	0.115652173913043	-0.0799106806580871	0.101402550773916	0.430997407355606
2	128846028	129061339	HAP_4	0.112173913043478	0.00701440921554614	0.10065995803851	0.944469800655557
2	128846028	129061339	HAP_5	0.154782608695652	0.0311446712888064	0.0678901873565497	0.646590557045592
2	128883483	129099067	HAP_1	0.182608695652174	-0.0804006602211808	0.0692210967102066	0.245929597591757
2	128883483	129099067	HAP_2	0.112173913043478	0.00701440921554614	0.10065995803851	0.944469800655557
2	128883483	129099067	HAP_3	0.11304347826087	-0.0955405079179706	0.109788181536326	0.384548556724714
2	128883483	129099067	HAP_4	0.116521739130435	-0.0799106806580871	0.101402550773916	0.430997407355606
2	128883483	129099067	HAP_5	0.155652173913043	0.0311446712888064	0.0678901873565497	0.646590557045592
2	128927554	129145147	HAP_1	0.11304347826087	0.00701440921554614	0.10065995803851	0.944469800655557
2	128927554	129145147	HAP_2	0.180869565217391	-0.0804006602211808	0.0692210967102066	0.245929597591757
2	128927554	129145147	HAP_3	0.116521739130435	-0.0799106806580871	0.101402550773916	0.430997407355606
2	128927554	129145147	HAP_4	0.155652173913043	0.0311446712888064	0.0678901873565497	0.646590557045592
2	128927554	129145147	HAP_5	0.112173913043478	-0.0955405079179706	0.109788181536326	0.384548556724714
2	129014548	129197204	HAP_1	0.181739130434783	-0.0846081089429907	0.0672197038359685	0.20866847429424
2	129014548	129197204	HAP_2	0.167826086956522	0.0621601429618505	0.0638779283406792	0.330918115442349
2	129014548	129197204	HAP_3	0.129565217391304	-0.0799106806580871	0.101402550773916	0.430997407355606
2	129014548	129197204	HAP_4	0.112173913043478	-0.0955405079179706	0.109788181536326	0.384548556724714
2	129014548	129197204	HAP_5	0.109565217391304	0.00701440921554614	0.10065995803851	0.944469800655557
2	129087645	129246407	HAP_1	0.308695652173913	-0.0312938539961917	0.0403355141680943	0.438170570684082
2	129087645	129246407	HAP_2	0.115652173913043	-0.0799106806580871	0.101402550773916	0.430997407355606
2	129087645	129246407	HAP_3	0.111304347826087	0.00701440921554614	0.10065995803851	0.944469800655557
2	129087645	129246407	HAP_4	0.167826086956522	0.0621601429618505	0.0638779283406792	0.330918115442349
2	129134451	129305652	HAP_1	0.111304347826087	0.00701440921554614	0.10065995803851	0.944469800655557
2	129134451	129305652	HAP_2	0.115652173913043	-0.0799106806580871	0.101402550773916	0.430997407355606
2	129134451	129305652	HAP_3	0.167826086956522	0.0621601429618505	0.0638779283406792	0.330918115442349
2	129134451	129305652	HAP_4	0.183478260869565	-0.0846081089429907	0.0672197038359685	0.20866847429424
2	129134451	129305652	HAP_5	0.12695652173913	-0.0955405079179706	0.109788181536326	0.384548556724714
2	129180032	129373489	HAP_1	0.16695652173913	0.0621601429618505	0.0638779283406792	0.330918115442349
2	129180032	129373489	HAP_2	0.115652173913043	-0.0799106806580871	0.101402550773916	0.430997407355606
2	129180032	129373489	HAP_3	0.183478260869565	-0.0846081089429907	0.0672197038359685	0.20866847429424
2	129180032	129373489	HAP_4	0.125217391304348	-0.0955405079179706	0.109788181536326	0.384548556724714
2	129180032	129373489	HAP_5	0.114782608695652	0.00701440921554614	0.10065995803851	0.944469800655557
2	129234858	129448767	HAP_1	0.16695652173913	0.0621601429618505	0.0638779283406792	0.330918115442349
2	129234858	129448767	HAP_2	0.183478260869565	-0.0846081089429907	0.0672197038359685	0.20866847429424
2	129234858	129448767	HAP_3	0.132173913043478	-0.0916382161631724	0.09538148623941	0.337088657112
2	129234858	129448767	HAP_4	0.115652173913043	-0.0799106806580871	0.101402550773916	0.430997407355606
2	129234858	129448767	HAP_5	0.114782608695652	0.00701440921554614	0.10065995803851	0.944469800655557
2	129283936	129514375	HAP_1	0.14695652173913	-0.0591019178455711	0.0858179200652457	0.491302751688967
2	129283936	129514375	HAP_2	0.16695652173913	0.0621601429618505	0.0638779283406792	0.330918115442349
2	129283936	129514375	HAP_3	0.188695652173913	-0.0543539620261984	0.0652587503839317	0.405255382133718
2	129283936	129514375	HAP_4	0.131304347826087	-0.0302308617196119	0.0850431681789281	0.722365903104752
2	129283936	129514375	HAP_5	0.125217391304348	-0.0955405079179706	0.109788181536326	0.384548556724714
2	129359443	129574949	HAP_1	0.125217391304348	-0.0955405079179706	0.109788181536326	0.384548556724714
2	129359443	129574949	HAP_2	0.114782608695652	0.00701440921554614	0.10065995803851	0.944469800655557
2	129359443	129574949	HAP_3	0.357391304347826	0.022756792584523	0.0332231659013137	0.49364675861328
2	129359443	129574949	HAP_4	0.134782608695652	0.0339915371850596	0.0843583090701789	0.687143855096787
2	129359443	129574949	HAP_5	0.116521739130435	-0.0799106806580871	0.101402550773916	0.430997407355606
2	129422055	129635519	HAP_1	0.357391304347826	0.022756792584523	0.0332231659013137	0.49364675861328
2	129422055	129635519	HAP_2	0.125217391304348	-0.0813762223798793	0.094802473796113	0.391050496654497
2	129422055	129635519	HAP_3	0.173913043478261	0.014783860540497	0.0804961596907688	0.854347058658085
2	129422055	129635519	HAP_4	0.125217391304348	-0.0955405079179706	0.109788181536326	0.384548556724714
2	129422055	129635519	HAP_5	0.114782608695652	0.00701440921554614	0.10065995803851	0.944469800655557
2	129487813	129690109	HAP_1	0.161739130434783	-0.0931598825793708	0.0806462753137753	0.24851311700011
2	129487813	129690109	HAP_2	0.190434782608696	0.0279381420060281	0.0567727312566727	0.622837320092276
2	129487813	129690109	HAP_3	0.125217391304348	-0.0955405079179706	0.109788181536326	0.384548556724714
2	129487813	129690109	HAP_4	0.114782608695652	0.00701440921554614	0.10065995803851	0.944469800655557
2	129487813	129690109	HAP_5	0.125217391304348	-0.0813762223798793	0.094802473796113	0.391050496654497
2	129487813	129690109	HAP_6	0.173913043478261	0.014783860540497	0.0804961596907688	0.854347058658085
2	129554103	129749167	HAP_1	0.116521739130435	-0.0799106806580871	0.101402550773916	0.430997407355606
2	129554103	129749167	HAP_2	0.16	-0.0931598825793708	0.0806462753137753	0.24851311700011
2	129554103	129749167	HAP_3	0.213913043478261	0.0199994724627872	0.0502502638183826	0.690783268942729
2	129554103	129749167	HAP_4	0.114782608695652	0.00701440921554614	0.10065995803851	0.944469800655557
2	129554103	129749167	HAP_5	0.114782608695652	0.0750394092405623	0.153380020865294	0.624863747762817
2	129611569	129813707	HAP_1	0.16	-0.0931598825793708	0.0806462753137753	0.24851311700011
2	129611569	129813707	HAP_2	0.0452173913043478	0.0243950686568163	0.119695878943207	0.838576724274033
2	129611569	129813707	HAP_3	0.167826086956522	0.0621601429618505	0.0638779283406792	0.330918115442349
2	129611569	129813707	HAP_4	0.116521739130435	-0.0799106806580871	0.101402550773916	0.430997407355606
2	129611569	129813707	HAP_5	0.114782608695652	0.00701440921554614	0.10065995803851	0.944469800655557
2	129671807	129882083	HAP_1	0.12	-0.0799106806580871	0.101402550773916	0.430997407355606
2	129671807	129882083	HAP_2	0.165217391304348	0.0205667969096959	0.0715445723746179	0.773859734283781
2	129671807	129882083	HAP_3	0.114782608695652	0.00701440921554614	0.10065995803851	0.944469800655557
2	129671807	129882083	HAP_4	0.0452173913043478	0.0243950686568163	0.119695878943207	0.838576724274033
2	129671807	129882083	HAP_5	0.16695652173913	0.0621601429618505	0.0638779283406792	0.330918115442349
2	129728428	129914119	HAP_1	0.125217391304348	-0.0799106806580871	0.101402550773916	0.430997407355606
2	129728428	129914119	HAP_2	0.165217391304348	0.0205667969096959	0.0715445723746179	0.773859734283781
2	129728428	129914119	HAP_3	0.0765217391304348	-0.00779681718436344	0.100795422019647	0.938370347365507
2	129728428	129914119	HAP_4	0.16695652173913	0.0621601429618505	0.0638779283406792	0.330918115442349
2	129728428	129914119	HAP_5	0.114782608695652	0.00701440921554614	0.10065995803851	0.944469800655557
2	129789595	129942937	HAP_1	0.114782608695652	0.00701440921554614	0.10065995803851	0.944469800655557
2	129789595	129942937	HAP_2	0.125217391304348	-0.0799106806580871	0.101402550773916	0.430997407355606
2	129789595	129942937	HAP_3	0.166086956521739	0.0150750048937664	0.0692401494085618	0.827725859251491
2	129789595	129942937	HAP_4	0.16695652173913	0.0621601429618505	0.0638779283406792	0.330918115442349
2	129789595	129942937	HAP_5	0.0765217391304348	-0.00779681718436344	0.100795422019647	0.938370347365507
2	129863725	129962242	HAP_1	0.14	0.00887483014434927	0.077372514237464	0.908721804177313
2	129863725	129962242	HAP_2	0.114782608695652	0.00701440921554614	0.10065995803851	0.944469800655557
2	129863725	129962242	HAP_3	0.126086956521739	-0.0799106806580871	0.101402550773916	0.430997407355606
2	129863725	129962242	HAP_4	0.366086956521739	0.087144945311773	0.0318620225467217	0.00643355444523702
2	129904645	130000793	HAP_1	0.118260869565217	-0.0799106806580871	0.101402550773916	0.430997407355606
2	129904645	130000793	HAP_2	0.114782608695652	0.00701440921554614	0.10065995803851	0.944469800655557
2	129904645	130000793	HAP_3	0.160869565217391	0.0361063236223672	0.0697522253006275	0.604915339328371
2	129904645	130000793	HAP_4	0.205217391304348	0.149811199996414	0.0548555578719461	0.00651228552291646
2	129904645	130000793	HAP_5	0.0869565217391304	0.0686656656590088	0.132938205770749	0.605692230773745
2	129927836	130029949	HAP_1	0.160869565217391	0.0361063236223672	0.0697522253006275	0.604915339328371
2	129927836	130029949	HAP_2	0.198260869565217	0.149811199996414	0.0548555578719461	0.00651228552291646
2	129927836	130029949	HAP_3	0.118260869565217	-0.0799106806580871	0.101402550773916	0.430997407355606
2	129927836	130029949	HAP_4	0.114782608695652	0.00701440921554614	0.10065995803851	0.944469800655557
2	129927836	130029949	HAP_5	0.113913043478261	0.0478497224602773	0.0900386557573785	0.595327125034885
2	129955950	130091808	HAP_1	0.16	0.0361063236223672	0.0697522253006275	0.604915339328371
2	129955950	130091808	HAP_2	0.166086956521739	0.0265681858540754	0.0670769443163808	0.69219249546745
2	129955950	130091808	HAP_3	0.114782608695652	0.00701440921554614	0.10065995803851	0.944469800655557
2	129955950	130091808	HAP_4	0.118260869565217	-0.0799106806580871	0.101402550773916	0.430997407355606
2	129985802	130144311	HAP_1	0.166086956521739	0.0265681858540754	0.0670769443163808	0.69219249546745
2	129985802	130144311	HAP_2	0.113913043478261	0.00701440921554614	0.10065995803851	0.944469800655557
2	129985802	130144311	HAP_3	0.232173913043478	0.0124166585737351	0.0490965824623959	0.800435874814607
2	129985802	130144311	HAP_4	0.118260869565217	-0.0799106806580871	0.101402550773916	0.430997407355606
2	130020163	130188149	HAP_1	0.113913043478261	0.00701440921554614	0.10065995803851	0.944469800655557
2	130020163	130188149	HAP_2	0.159130434782609	-0.0909354399644653	0.0773459341433683	0.240213495671753
2	130020163	130188149	HAP_3	0.118260869565217	-0.0799106806580871	0.101402550773916	0.430997407355606
2	130020163	130188149	HAP_4	0.137391304347826	0.0617698961713302	0.0776171155925274	0.426467855832574
2	130064753	130222407	HAP_1	0.138260869565217	0.0617698961713302	0.0776171155925274	0.426467855832574
2	130064753	130222407	HAP_2	0.113913043478261	0.00701440921554614	0.10065995803851	0.944469800655557
2	130064753	130222407	HAP_3	0.159130434782609	-0.0909354399644653	0.0773459341433683	0.240213495671753
2	130064753	130222407	HAP_4	0.118260869565217	-0.0799106806580871	0.101402550773916	0.430997407355606
2	130132923	130253301	HAP_1	0.159130434782609	-0.0909354399644653	0.0773459341433683	0.240213495671753
2	130132923	130253301	HAP_2	0.118260869565217	-0.0799106806580871	0.101402550773916	0.430997407355606
2	130132923	130253301	HAP_3	0.138260869565217	0.0617698961713302	0.0776171155925274	0.426467855832574
2	130132923	130253301	HAP_4	0.113913043478261	0.00701440921554614	0.10065995803851	0.944469800655557
2	130172387	130289639	HAP_1	0.071304347826087	0.0563783991036243	0.118900769448626	0.635567520763076
2	130172387	130289639	HAP_2	0.159130434782609	-0.0909354399644653	0.0773459341433683	0.240213495671753
2	130172387	130289639	HAP_3	0.146086956521739	0.0617698961713302	0.0776171155925274	0.426467855832574
2	130172387	130289639	HAP_4	0.113913043478261	0.00701440921554614	0.10065995803851	0.944469800655557
2	130172387	130289639	HAP_5	0.0556521739130435	-0.0966924044084728	0.152177504429848	0.525431252646057
2	130172387	130289639	HAP_6	0.210434782608696	-0.0325096209949806	0.0566532388049684	0.566308917070358
2	130206118	130315016	HAP_1	0.0556521739130435	-0.0966924044084728	0.152177504429848	0.525431252646057
2	130206118	130315016	HAP_2	0.122608695652174	-0.0370451092372191	0.0950841510958873	0.696977426602771
2	130206118	130315016	HAP_3	0.071304347826087	0.0563783991036243	0.118900769448626	0.635567520763076
2	130206118	130315016	HAP_4	0.159130434782609	-0.0909354399644653	0.0773459341433683	0.240213495671753
2	130206118	130315016	HAP_5	0.146086956521739	0.0617698961713302	0.0776171155925274	0.426467855832574
2	130206118	130315016	HAP_6	0.113913043478261	0.00701440921554614	0.10065995803851	0.944469800655557
2	130246495	130401807	HAP_1	0.0547826086956522	-0.0966924044084728	0.152177504429848	0.525431252646057
2	130246495	130401807	HAP_2	0.159130434782609	-0.0909354399644653	0.0773459341433683	0.240213495671753
2	130246495	130401807	HAP_3	0.144347826086957	0.0617698961713302	0.0776171155925274	0.426467855832574
2	130246495	130401807	HAP_4	0.11304347826087	-0.0799106806580871	0.101402550773916	0.430997407355606
2	130246495	130401807	HAP_5	0.113913043478261	0.00701440921554614	0.10065995803851	0.944469800655557
2	130271596	130461939	HAP_1	0.143478260869565	0.0617698961713302	0.0776171155925274	0.426467855832574
2	130271596	130461939	HAP_2	0.11304347826087	-0.0799106806580871	0.101402550773916	0.430997407355606
2	130271596	130461939	HAP_3	0.113913043478261	0.00701440921554614	0.10065995803851	0.944469800655557
2	130271596	130461939	HAP_4	0.152173913043478	-0.0909354399644653	0.0773459341433683	0.240213495671753
2	130311736	130531054	HAP_1	0.153913043478261	-0.0925182068482004	0.0805356998540413	0.251133326471367
2	130311736	130531054	HAP_2	0.143478260869565	0.0617698961713302	0.0776171155925274	0.426467855832574
2	130311736	130531054	HAP_3	0.11304347826087	-0.0799106806580871	0.101402550773916	0.430997407355606
2	130311736	130531054	HAP_4	0.11304347826087	0.00701440921554614	0.10065995803851	0.944469800655557
2	130375143	130597293	HAP_1	0.112173913043478	-0.0799106806580871	0.101402550773916	0.430997407355606
2	130375143	130597293	HAP_2	0.142608695652174	0.0617698961713302	0.0776171155925274	0.426467855832574
2	130375143	130597293	HAP_3	0.153913043478261	-0.0925182068482004	0.0805356998540413	0.251133326471367
2	130375143	130597293	HAP_4	0.110434782608696	0.05078224268398	0.118790201612738	0.669182416680298
2	130447979	130652743	HAP_1	0.111304347826087	0.05078224268398	0.118790201612738	0.669182416680298
2	130447979	130652743	HAP_2	0.153913043478261	-0.0925182068482004	0.0805356998540413	0.251133326471367
2	130447979	130652743	HAP_3	0.112173913043478	-0.0799106806580871	0.101402550773916	0.430997407355606
2	130447979	130652743	HAP_4	0.14	0.0617698961713302	0.0776171155925274	0.426467855832574
2	130515871	130714371	HAP_1	0.109565217391304	-0.0799106806580871	0.101402550773916	0.430997407355606
2	130515871	130714371	HAP_2	0.18	-0.0221804667086348	0.0652686253887272	0.734108870285036
2	130515871	130714371	HAP_3	0.141739130434783	0.0617698961713302	0.0776171155925274	0.426467855832574
2	130515871	130714371	HAP_4	0.112173913043478	0.05078224268398	0.118790201612738	0.669182416680298
2	130583378	130764511	HAP_1	0.251304347826087	-0.0363797544094484	0.0490356562256114	0.458455372811486
2	130583378	130764511	HAP_2	0.107826086956522	-0.0786873969104658	0.153298872893198	0.607947373235561
2	130583378	130764511	HAP_3	0.11304347826087	0.05078224268398	0.118790201612738	0.669182416680298
2	130583378	130764511	HAP_4	0.185217391304348	-0.00203496544135231	0.0618194446631817	0.973751756729564
2	130639020	130805298	HAP_1	0.11304347826087	0.05078224268398	0.118790201612738	0.669182416680298
2	130639020	130805298	HAP_2	0.185217391304348	-0.00203496544135231	0.0618194446631817	0.973751756729564
2	130639020	130805298	HAP_3	0.253913043478261	-0.0363797544094484	0.0490356562256114	0.458455372811486
2	130639020	130805298	HAP_4	0.108695652173913	-0.0786873969104658	0.153298872893198	0.607947373235561
2	130699006	130826578	HAP_1	0.251304347826087	-0.00839858241506267	0.045197390241993	0.852652909050205
2	130699006	130826578	HAP_2	0.11304347826087	0.05078224268398	0.118790201612738	0.669182416680298
2	130699006	130826578	HAP_3	0.25304347826087	-0.0363797544094484	0.0490356562256114	0.458455372811486
2	130699006	130826578	HAP_4	0.108695652173913	-0.0786873969104658	0.153298872893198	0.607947373235561
2	130741051	130882161	HAP_1	0.258260869565217	-0.0104701195474346	0.0446455883299177	0.814669569949258
2	130741051	130882161	HAP_2	0.11304347826087	0.05078224268398	0.118790201612738	0.669182416680298
2	130741051	130882161	HAP_3	0.10695652173913	-0.0843002147322112	0.101055070918023	0.404522307547695
2	130741051	130882161	HAP_4	0.23304347826087	-0.0462252695909921	0.0526776069623553	0.380583185467187
2	130791661	130934149	HAP_1	0.108695652173913	-0.0799106806580871	0.101402550773916	0.430997407355606
2	130791661	130934149	HAP_2	0.0782608695652174	-0.0729790849648622	0.153072771774401	0.633717838160191
2	130791661	130934149	HAP_3	0.113913043478261	0.05078224268398	0.118790201612738	0.669182416680298
2	130791661	130934149	HAP_4	0.143478260869565	0.139904699306163	0.0695805326387785	0.0448356353245249
2	130791661	130934149	HAP_5	0.229565217391304	0.000348481217650539	0.0476902895177342	0.994172364033122
2	130819442	130990596	HAP_1	0.125217391304348	0.221715216812291	0.0808192100280737	0.00627574690103408
2	130819442	130990596	HAP_2	0.112173913043478	-0.0798089941384726	0.101416550635926	0.431647246610352
2	130819442	130990596	HAP_3	0.101739130434783	0.178145086703636	0.0893097823261086	0.0465595179866128
2	130819442	130990596	HAP_4	0.174782608695652	0.0019722203736738	0.0621076036048951	0.974678791747527
2	130819442	130990596	HAP_5	0.132173913043478	0.0384342226194397	0.0951227537225123	0.686330632121082
2	130863894	131051304	HAP_1	0.107826086956522	-0.0786384926868359	0.10973207835934	0.473893416108656
2	130863894	131051304	HAP_2	0.101739130434783	0.178145086703636	0.0893097823261086	0.0465595179866128
2	130863894	131051304	HAP_3	0.162608695652174	0.0135309545095464	0.069387975664844	0.845460047065274
2	130863894	131051304	HAP_4	0.166086956521739	0.209370836191978	0.0715232981737865	0.00355749094120378
2	130915120	131085157	HAP_1	0.131304347826087	0.0622497939801573	0.101469100072807	0.539803758331632
2	130915120	131085157	HAP_2	0.107826086956522	-0.0786384926868359	0.10973207835934	0.473893416108656
2	130915120	131085157	HAP_3	0.101739130434783	0.178145086703636	0.0893097823261086	0.0465595179866128
2	130915120	131085157	HAP_4	0.162608695652174	0.0135309545095464	0.069387975664844	0.845460047065274
2	130965611	131128997	HAP_1	0.164347826086957	0.0135309545095464	0.069387975664844	0.845460047065274
2	130965611	131128997	HAP_2	0.131304347826087	0.0622497939801573	0.101469100072807	0.539803758331632
2	130965611	131128997	HAP_3	0.109565217391304	-0.0799106806580871	0.101402550773916	0.430997407355606
2	130965611	131128997	HAP_4	0.100869565217391	0.178145086703636	0.0893097823261086	0.0465595179866128
2	131039301	131179880	HAP_1	0.223478260869565	0.0847104746672732	0.0512574964102169	0.0989615232458129
2	131039301	131179880	HAP_2	0.100869565217391	0.178145086703636	0.0893097823261086	0.0465595179866128
2	131039301	131179880	HAP_3	0.109565217391304	-0.0799106806580871	0.101402550773916	0.430997407355606
2	131039301	131179880	HAP_4	0.13304347826087	0.0622497939801573	0.101469100072807	0.539803758331632
2	131073333	131212868	HAP_1	0.115652173913043	-0.0799106806580871	0.101402550773916	0.430997407355606
2	131073333	131212868	HAP_2	0.19304347826087	0.0197004456691625	0.0579062237549805	0.733823308263653
2	131073333	131212868	HAP_3	0.100869565217391	0.178145086703636	0.0893097823261086	0.0465595179866128
2	131073333	131212868	HAP_4	0.13304347826087	0.0622497939801573	0.101469100072807	0.539803758331632
2	131111763	131248319	HAP_1	0.106086956521739	0.064142096708216	0.108945246568115	0.55626195457164
2	131111763	131248319	HAP_2	0.363478260869565	-0.0256611017646287	0.0335189316303265	0.444253354756603
2	131111763	131248319	HAP_3	0.19304347826087	0.0197004456691625	0.0579062237549805	0.733823308263653
2	131111763	131248319	HAP_4	0.100869565217391	0.178145086703636	0.0893097823261086	0.0465595179866128
2	131156581	131300597	HAP_1	0.101739130434783	0.178145086703636	0.0893097823261086	0.0465595179866128
2	131156581	131300597	HAP_2	0.19304347826087	0.0197004456691625	0.0579062237549805	0.733823308263653
2	131156581	131300597	HAP_3	0.106086956521739	0.064142096708216	0.108945246568115	0.55626195457164
2	131156581	131300597	HAP_4	0.398260869565217	0.00892082249023534	0.031149523859085	0.774687177350128
2	131204479	131330908	HAP_1	0.317391304347826	-0.00228597241123674	0.0382627147987909	0.952380665934967
2	131204479	131330908	HAP_2	0.101739130434783	0.178145086703636	0.0893097823261086	0.0465595179866128
2	131204479	131330908	HAP_3	0.316521739130435	0.0512919271297216	0.0371311007935159	0.167713024530479
2	131204479	131330908	HAP_4	0.135652173913043	0.0416652803056251	0.100870917559592	0.679723547950052
2	131232272	131378762	HAP_1	0.101739130434783	0.178145086703636	0.0893097823261086	0.0465595179866128
2	131232272	131378762	HAP_2	0.169565217391304	-0.0461246737469141	0.0718232608291514	0.521007228561138
2	131232272	131378762	HAP_3	0.08	0.0686656656590088	0.132938205770749	0.605692230773745
2	131232272	131378762	HAP_4	0.281739130434783	-0.0724683510387807	0.0428611540464044	0.0914352127097399
2	131287537	131436572	HAP_1	0.147826086956522	-0.0557915331270802	0.0745530507277859	0.454564085054066
2	131287537	131436572	HAP_2	0.133913043478261	0.0622497939801573	0.101469100072807	0.539803758331632
2	131287537	131436572	HAP_3	0.101739130434783	0.178145086703636	0.0893097823261086	0.0465595179866128
2	131287537	131436572	HAP_4	0.169565217391304	-0.0461246737469141	0.0718232608291514	0.521007228561138
2	131321188	131496627	HAP_1	0.101739130434783	0.178145086703636	0.0893097823261086	0.0465595179866128
2	131321188	131496627	HAP_2	0.115652173913043	-0.0799106806580871	0.101402550773916	0.430997407355606
2	131321188	131496627	HAP_3	0.133913043478261	0.0622497939801573	0.101469100072807	0.539803758331632
2	131321188	131496627	HAP_4	0.169565217391304	-0.0461246737469141	0.0718232608291514	0.521007228561138
2	131354994	131560093	HAP_1	0.101739130434783	0.178145086703636	0.0893097823261086	0.0465595179866128
2	131354994	131560093	HAP_2	0.113913043478261	-0.00687526969308155	0.119085287376658	0.953981033756499
2	131354994	131560093	HAP_3	0.115652173913043	-0.0799106806580871	0.101402550773916	0.430997407355606
2	131354994	131560093	HAP_4	0.13304347826087	0.0622497939801573	0.101469100072807	0.539803758331632
2	131354994	131560093	HAP_5	0.168695652173913	-0.0461246737469141	0.0718232608291514	0.521007228561138
2	131419329	131640703	HAP_1	0.113913043478261	-0.00687526969308155	0.119085287376658	0.953981033756499
2	131419329	131640703	HAP_2	0.101739130434783	0.178145086703636	0.0893097823261086	0.0465595179866128
2	131419329	131640703	HAP_3	0.13304347826087	0.0622497939801573	0.101469100072807	0.539803758331632
2	131419329	131640703	HAP_4	0.200869565217391	-0.000139695604659121	0.0577934207462389	0.998072249664045
2	131419329	131640703	HAP_5	0.114782608695652	-0.0799106806580871	0.101402550773916	0.430997407355606
2	131485302	131691473	HAP_1	0.13304347826087	0.0622497939801573	0.101469100072807	0.539803758331632
2	131485302	131691473	HAP_2	0.113913043478261	-0.00687526969308155	0.119085287376658	0.953981033756499
2	131485302	131691473	HAP_3	0.205217391304348	-0.00223268023726103	0.056589429413652	0.968542426299152
2	131485302	131691473	HAP_4	0.101739130434783	0.178145086703636	0.0893097823261086	0.0465595179866128
2	131485302	131691473	HAP_5	0.113913043478261	-0.0799106806580871	0.101402550773916	0.430997407355606
2	131544694	131766961	HAP_1	0.205217391304348	-0.00223268023726103	0.056589429413652	0.968542426299152
2	131544694	131766961	HAP_2	0.101739130434783	0.178145086703636	0.0893097823261086	0.0465595179866128
2	131544694	131766961	HAP_3	0.113913043478261	-0.0799106806580871	0.101402550773916	0.430997407355606
2	131544694	131766961	HAP_4	0.11304347826087	-0.00687526969308155	0.119085287376658	0.953981033756499
2	131544694	131766961	HAP_5	0.13304347826087	0.0622497939801573	0.101469100072807	0.539803758331632
2	131608027	131836746	HAP_1	0.206086956521739	-0.00223268023726103	0.056589429413652	0.968542426299152
2	131608027	131836746	HAP_2	0.13304347826087	0.0622497939801573	0.101469100072807	0.539803758331632
2	131608027	131836746	HAP_3	0.114782608695652	-0.0799106806580871	0.101402550773916	0.430997407355606
2	131608027	131836746	HAP_4	0.111304347826087	-0.00687526969308155	0.119085287376658	0.953981033756499
2	131608027	131836746	HAP_5	0.115652173913043	0.108439197185794	0.133272898160923	0.416182752233677
2	131608027	131836746	HAP_6	0.101739130434783	0.178145086703636	0.0893097823261086	0.0465595179866128
2	131676179	131913015	HAP_1	0.115652173913043	-0.0791161739519623	0.0946997301720646	0.403823666245821
2	131676179	131913015	HAP_2	0.120869565217391	0.108439197185794	0.133272898160923	0.416182752233677
2	131676179	131913015	HAP_3	0.109565217391304	-0.00687526969308155	0.119085287376658	0.953981033756499
2	131676179	131913015	HAP_4	0.351304347826087	0.00483731887167548	0.0362327405932873	0.893840343034635
2	131676179	131913015	HAP_5	0.101739130434783	0.178145086703636	0.0893097823261086	0.0465595179866128
2	131742341	131967103	HAP_1	0.100869565217391	0.178145086703636	0.0893097823261086	0.0465595179866128
2	131742341	131967103	HAP_2	0.514782608695652	0.043624507785168	0.026042567634471	0.094466348368314
2	131742341	131967103	HAP_3	0.108695652173913	-0.00687526969308155	0.119085287376658	0.953981033756499
2	131742341	131967103	HAP_4	0.115652173913043	-0.0791161739519623	0.0946997301720646	0.403823666245821
2	131810800	131995137	HAP_1	0.109565217391304	-0.00687526969308155	0.119085287376658	0.953981033756499
2	131810800	131995137	HAP_2	0.115652173913043	-0.0791161739519623	0.0946997301720646	0.403823666245821
2	131810800	131995137	HAP_3	0.205217391304348	-0.00223268023726103	0.056589429413652	0.968542426299152
2	131810800	131995137	HAP_4	0.215652173913043	0.0575422643913386	0.057346000294658	0.316088905581618
2	131810800	131995137	HAP_5	0.101739130434783	0.178145086703636	0.0893097823261086	0.0465595179866128
2	131894080	132035786	HAP_1	0.199130434782609	0.00462128997833795	0.0590344300116136	0.937632181432202
2	131894080	132035786	HAP_2	0.215652173913043	0.0575422643913386	0.057346000294658	0.316088905581618
2	131894080	132035786	HAP_3	0.100869565217391	0.178145086703636	0.0893097823261086	0.0465595179866128
2	131894080	132035786	HAP_4	0.112173913043478	-0.00687526969308155	0.119085287376658	0.953981033756499
2	131894080	132035786	HAP_5	0.113913043478261	-0.0791161739519623	0.0946997301720646	0.403823666245821
2	131947877	132078806	HAP_1	0.201739130434783	-0.00103816600382238	0.0566389724192409	0.985382471588872
2	131947877	132078806	HAP_2	0.213913043478261	0.0575422643913386	0.057346000294658	0.316088905581618
2	131947877	132078806	HAP_3	0.071304347826087	-0.0729790849648622	0.153072771774401	0.633717838160191
2	131947877	132078806	HAP_4	0.109565217391304	-0.0799106806580871	0.101402550773916	0.430997407355606
2	131947877	132078806	HAP_5	0.112173913043478	-0.00687526969308155	0.119085287376658	0.953981033756499
2	131985166	132124178	HAP_1	0.111304347826087	0.0471195802260889	0.094755184872397	0.619188170098105
2	131985166	132124178	HAP_2	0.198260869565217	0.00462128997833795	0.0590344300116136	0.937632181432202
2	131985166	132124178	HAP_3	0.071304347826087	-0.0729790849648622	0.153072771774401	0.633717838160191
2	131985166	132124178	HAP_4	0.215652173913043	0.0575422643913386	0.057346000294658	0.316088905581618
2	131985166	132124178	HAP_5	0.112173913043478	-0.00687526969308155	0.119085287376658	0.953981033756499
2	132021522	132182899	HAP_1	0.21304347826087	0.0678491454098254	0.0583223113432796	0.245182021340374
2	132021522	132182899	HAP_2	0.111304347826087	0.0471195802260889	0.094755184872397	0.619188170098105
2	132021522	132182899	HAP_3	0.112173913043478	-0.00687526969308155	0.119085287376658	0.953981033756499
2	132021522	132182899	HAP_4	0.071304347826087	-0.0729790849648622	0.153072771774401	0.633717838160191
2	132021522	132182899	HAP_5	0.189565217391304	-0.0236290849193543	0.0592033422293224	0.689958304158582
2	132068957	132222766	HAP_1	0.112173913043478	-0.00687526969308155	0.119085287376658	0.953981033756499
2	132068957	132222766	HAP_2	0.111304347826087	0.0471195802260889	0.094755184872397	0.619188170098105
2	132068957	132222766	HAP_3	0.217391304347826	0.0138755387932284	0.0570666284244948	0.807980794543503
2	132068957	132222766	HAP_4	0.186086956521739	-0.0465170080600587	0.0605816182787617	0.442904556056965
2	132068957	132222766	HAP_5	0.0826086956521739	-0.0752325937764953	0.133312997801417	0.572754358891658
2	132108172	132276761	HAP_1	0.213913043478261	0.0148516565949792	0.0583051703807728	0.799030380641015
2	132108172	132276761	HAP_2	0.129565217391304	-0.0434198083597413	0.0806386699181411	0.590480322408766
2	132108172	132276761	HAP_3	0.112173913043478	-0.00687526969308155	0.119085287376658	0.953981033756499
2	132108172	132276761	HAP_4	0.0826086956521739	-0.0752325937764953	0.133312997801417	0.572754358891658
2	132165634	132333456	HAP_1	0.112173913043478	-0.00687526969308155	0.119085287376658	0.953981033756499
2	132165634	132333456	HAP_2	0.0834782608695652	-0.0752325937764953	0.133312997801417	0.572754358891658
2	132165634	132333456	HAP_3	0.21304347826087	0.0207115211750353	0.0594970577725237	0.727887920847294
2	132165634	132333456	HAP_4	0.130434782608696	-0.0434198083597413	0.0806386699181411	0.590480322408766
2	132214085	132394074	HAP_1	0.11304347826087	-0.00687526969308155	0.119085287376658	0.953981033756499
2	132214085	132394074	HAP_2	0.21304347826087	0.0207115211750353	0.0594970577725237	0.727887920847294
2	132214085	132394074	HAP_3	0.1	-0.0752325937764953	0.133312997801417	0.572754358891658
2	132214085	132394074	HAP_4	0.130434782608696	-0.0434198083597413	0.0806386699181411	0.590480322408766
2	132255330	132442891	HAP_1	0.0834782608695652	-0.0752325937764953	0.133312997801417	0.572754358891658
2	132255330	132442891	HAP_2	0.244347826086957	0.012124282385385	0.0477418129118128	0.799623040209977
2	132255330	132442891	HAP_3	0.120869565217391	-0.0536192407787291	0.11058812359509	0.627967897215556
2	132255330	132442891	HAP_4	0.189565217391304	0.0106721469735004	0.0673933093606363	0.874233026099861
2	132318653	132488547	HAP_1	0.120869565217391	-0.0536192407787291	0.11058812359509	0.627967897215556
2	132318653	132488547	HAP_2	0.165217391304348	-0.0120183051982709	0.0719615142372959	0.867422114586803
2	132318653	132488547	HAP_3	0.0834782608695652	-0.0752325937764953	0.133312997801417	0.572754358891658
2	132318653	132488547	HAP_4	0.244347826086957	0.012124282385385	0.0477418129118128	0.799623040209977
2	132370463	132617108	HAP_1	0.1	-0.138895490370748	0.13339952336478	0.298230762062128
2	132370463	132617108	HAP_2	0.0834782608695652	-0.0752325937764953	0.133312997801417	0.572754358891658
2	132370463	132617108	HAP_3	0.264347826086957	-0.0122085433541407	0.0449834808724473	0.786182607138661
2	132370463	132617108	HAP_4	0.164347826086957	-0.0120183051982709	0.0719615142372959	0.867422114586803
2	132423740	132643847	HAP_1	0.0991304347826087	-0.138895490370748	0.13339952336478	0.298230762062128
2	132423740	132643847	HAP_2	0.0834782608695652	-0.0752325937764953	0.133312997801417	0.572754358891658
2	132423740	132643847	HAP_3	0.164347826086957	-0.0120183051982709	0.0719615142372959	0.867422114586803
2	132423740	132643847	HAP_4	0.264347826086957	-0.0122085433541407	0.0449834808724473	0.786182607138661
2	132477594	132656609	HAP_1	0.164347826086957	-0.0120183051982709	0.0719615142372959	0.867422114586803
2	132477594	132656609	HAP_2	0.119130434782609	-0.122111143879196	0.100628420432593	0.225453946557757
2	132477594	132656609	HAP_3	0.265217391304348	-0.00241602206059645	0.044379267838511	0.95660369325354
2	132477594	132656609	HAP_4	0.0834782608695652	-0.0752325937764953	0.133312997801417	0.572754358891658
2	132508865	132689480	HAP_1	0.192173913043478	0.0106721469735004	0.0673933093606363	0.874233026099861
2	132508865	132689480	HAP_2	0.0834782608695652	-0.0752325937764953	0.133312997801417	0.572754358891658
2	132508865	132689480	HAP_3	0.18	-0.108304935459522	0.0662844468127962	0.102831071705677
2	132508865	132689480	HAP_4	0.265217391304348	-0.00241602206059645	0.044379267838511	0.95660369325354
2	132638596	132724554	HAP_1	0.199130434782609	0.0518641450341612	0.0590968823740792	0.380529218867015
2	132638596	132724554	HAP_2	0.446086956521739	0.00082171309082075	0.0288720888974861	0.9773050025159
2	132638596	132724554	HAP_3	0.18	0.106966024043335	0.0658749657989825	0.104984872409888
2	132652472	132755675	HAP_1	0.199130434782609	0.0518641450341612	0.0590968823740792	0.380529218867015
2	132652472	132755675	HAP_2	0.445217391304348	0.00197579153571679	0.0289737295859989	0.945656638278725
2	132652472	132755675	HAP_3	0.18	0.106966024043335	0.0658749657989825	0.104984872409888
2	132679794	132785571	HAP_1	0.0834782608695652	-0.0752325937764953	0.133312997801417	0.572754358891658
2	132679794	132785571	HAP_2	0.199130434782609	0.0518641450341612	0.0590968823740792	0.380529218867015
2	132679794	132785571	HAP_3	0.445217391304348	0.00197579153571679	0.0289737295859989	0.945656638278725
2	132720834	132823668	HAP_1	0.444347826086956	0.0031370170524609	0.0290718353410881	0.914108998570113
2	132720834	132823668	HAP_2	0.199130434782609	0.0518641450341612	0.0590968823740792	0.380529218867015
2	132720834	132823668	HAP_3	0.0834782608695652	-0.0752325937764953	0.133312997801417	0.572754358891658
2	132742107	132872371	HAP_1	0.319130434782609	0.032343764434508	0.0369712768699728	0.382037435556756
2	132742107	132872371	HAP_2	0.124347826086957	-0.107620140797172	0.0901101038403637	0.232857329360905
2	132742107	132872371	HAP_3	0.0834782608695652	-0.0752325937764953	0.133312997801417	0.572754358891658
2	132742107	132872371	HAP_4	0.199130434782609	0.0518641450341612	0.0590968823740792	0.380529218867015
2	132776932	132917176	HAP_1	0.318260869565217	0.0351646201894383	0.0372229045383811	0.345216067104965
2	132776932	132917176	HAP_2	0.124347826086957	-0.107620140797172	0.0901101038403637	0.232857329360905
2	132776932	132917176	HAP_3	0.199130434782609	0.0518641450341612	0.0590968823740792	0.380529218867015
2	132776932	132917176	HAP_4	0.0834782608695652	-0.0752325937764953	0.133312997801417	0.572754358891658
2	132816402	132944752	HAP_1	0.0834782608695652	-0.0752325937764953	0.133312997801417	0.572754358891658
2	132816402	132944752	HAP_2	0.319130434782609	0.0328480390588812	0.0369839442331594	0.374829140101385
2	132816402	132944752	HAP_3	0.124347826086957	-0.107620140797172	0.0901101038403637	0.232857329360905
2	132816402	132944752	HAP_4	0.198260869565217	0.0518641450341612	0.0590968823740792	0.380529218867015
2	132847942	132979273	HAP_1	0.262608695652174	0.00018907181272733	0.0448904148266807	0.996640932329141
2	132847942	132979273	HAP_2	0.187826086956522	0.0106721469735004	0.0673933093606363	0.874233026099861
2	132847942	132979273	HAP_3	0.123478260869565	-0.107620140797172	0.0901101038403637	0.232857329360905
2	132847942	132979273	HAP_4	0.0834782608695652	-0.0752325937764953	0.133312997801417	0.572754358891658
2	132897289	133021937	HAP_1	0.122608695652174	-0.109326109496192	0.0959298883945739	0.254919317875922
2	132897289	133021937	HAP_2	0.0860869565217391	-0.0752325937764953	0.133312997801417	0.572754358891658
2	132897289	133021937	HAP_3	0.213913043478261	0.0107369189761045	0.0556539492628716	0.847089080248426
2	132897289	133021937	HAP_4	0.187826086956522	0.0106721469735004	0.0673933093606363	0.874233026099861
2	132937222	133060241	HAP_1	0.189565217391304	0.0106721469735004	0.0673933093606363	0.874233026099861
2	132937222	133060241	HAP_2	0.122608695652174	-0.109326109496192	0.0959298883945739	0.254919317875922
2	132937222	133060241	HAP_3	0.0860869565217391	-0.0752325937764953	0.133312997801417	0.572754358891658
2	132937222	133060241	HAP_4	0.214782608695652	0.0107369189761045	0.0556539492628716	0.847089080248426
2	132964137	133103042	HAP_1	0.216521739130435	0.00834697499065594	0.0546911401576611	0.878752539157951
2	132964137	133103042	HAP_2	0.193913043478261	0.00310275094726802	0.0656295266566608	0.962309450412617
2	132964137	133103042	HAP_3	0.128695652173913	-0.10008842370097	0.0902536304075115	0.267918141672032
2	132964137	133103042	HAP_4	0.0860869565217391	-0.0752325937764953	0.133312997801417	0.572754358891658
2	133001557	133149638	HAP_1	0.152173913043478	-0.0250055727099427	0.0694469195245388	0.718931993582332
2	133001557	133149638	HAP_2	0.218260869565217	0.00834697499065594	0.0546911401576611	0.878752539157951
2	133001557	133149638	HAP_3	0.193913043478261	0.00310275094726802	0.0656295266566608	0.962309450412617
2	133001557	133149638	HAP_4	0.0852173913043478	-0.0752325937764953	0.133312997801417	0.572754358891658
2	133042262	133198042	HAP_1	0.217391304347826	0.00834697499065594	0.0546911401576611	0.878752539157951
2	133042262	133198042	HAP_2	0.0852173913043478	-0.0752325937764953	0.133312997801417	0.572754358891658
2	133042262	133198042	HAP_3	0.193913043478261	0.00310275094726802	0.0656295266566608	0.962309450412617
2	133042262	133198042	HAP_4	0.152173913043478	-0.0250055727099427	0.0694469195245388	0.718931993582332
2	133081247	133233332	HAP_1	0.217391304347826	0.00834697499065594	0.0546911401576611	0.878752539157951
2	133081247	133233332	HAP_2	0.193913043478261	0.00310275094726802	0.0656295266566608	0.962309450412617
2	133081247	133233332	HAP_3	0.0852173913043478	-0.0752325937764953	0.133312997801417	0.572754358891658
2	133081247	133233332	HAP_4	0.152173913043478	-0.0250055727099427	0.0694469195245388	0.718931993582332
2	133136938	133278138	HAP_1	0.152173913043478	-0.0250055727099427	0.0694469195245388	0.718931993582332
2	133136938	133278138	HAP_2	0.116521739130435	-0.0509136533401235	0.0950986184913952	0.592600682172512
2	133136938	133278138	HAP_3	0.193913043478261	0.00310275094726802	0.0656295266566608	0.962309450412617
2	133136938	133278138	HAP_4	0.217391304347826	0.00834697499065594	0.0546911401576611	0.878752539157951
2	133177420	133318600	HAP_1	0.0739130434782609	-0.0729790849648622	0.153072771774401	0.633717838160191
2	133177420	133318600	HAP_2	0.223478260869565	0.00834697499065594	0.0546911401576611	0.878752539157951
2	133177420	133318600	HAP_3	0.152173913043478	-0.0250055727099427	0.0694469195245388	0.718931993582332
2	133177420	133318600	HAP_4	0.191304347826087	-0.0346679857810682	0.0660733170684088	0.600005849178604
2	133222481	133360305	HAP_1	0.232173913043478	-0.00245375464040988	0.0528491682704204	0.962984505272808
2	133222481	133360305	HAP_2	0.152173913043478	-0.0250055727099427	0.0694469195245388	0.718931993582332
2	133222481	133360305	HAP_3	0.0739130434782609	-0.0729790849648622	0.153072771774401	0.633717838160191
2	133222481	133360305	HAP_4	0.191304347826087	-0.0369301272817914	0.0643116207766752	0.566037034487725
2	133261800	133399113	HAP_1	0.152173913043478	-0.0250055727099427	0.0694469195245388	0.718931993582332
2	133261800	133399113	HAP_2	0.232173913043478	-0.00245375464040988	0.0528491682704204	0.962984505272808
2	133261800	133399113	HAP_3	0.0739130434782609	-0.0729790849648622	0.153072771774401	0.633717838160191
2	133261800	133399113	HAP_4	0.192173913043478	-0.0369301272817914	0.0643116207766752	0.566037034487725
2	133306022	133443827	HAP_1	0.155652173913043	-0.0353158573523762	0.0746098157390316	0.63615397894198
2	133306022	133443827	HAP_2	0.0739130434782609	-0.0729790849648622	0.153072771774401	0.633717838160191
2	133306022	133443827	HAP_3	0.191304347826087	-0.0346679857810682	0.0660733170684088	0.600005849178604
2	133306022	133443827	HAP_4	0.152173913043478	-0.0250055727099427	0.0694469195245388	0.718931993582332
2	133348572	133514715	HAP_1	0.152173913043478	-0.0250055727099427	0.0694469195245388	0.718931993582332
2	133348572	133514715	HAP_2	0.114782608695652	-0.0501261381308544	0.0942007408692461	0.594852884884091
2	133348572	133514715	HAP_3	0.19304347826087	-0.0346679857810682	0.0660733170684088	0.600005849178604
2	133348572	133514715	HAP_4	0.0843478260869565	-0.0752325937764953	0.133312997801417	0.572754358891658
2	133386240	133575446	HAP_1	0.114782608695652	-0.0501261381308544	0.0942007408692461	0.594852884884091
2	133386240	133575446	HAP_2	0.0852173913043478	-0.0752325937764953	0.133312997801417	0.572754358891658
2	133386240	133575446	HAP_3	0.100869565217391	-0.083710374740541	0.133061082047078	0.529531111815477
2	133386240	133575446	HAP_4	0.152173913043478	-0.0250055727099427	0.0694469195245388	0.718931993582332
2	133386240	133575446	HAP_5	0.0921739130434783	-0.0808197392055646	0.133298734220429	0.544556804608576
2	133386240	133575446	HAP_6	0.177391304347826	-0.0490863022296023	0.0679390377383681	0.4702845200161
2	133423065	133623325	HAP_1	0.177391304347826	-0.0490863022296023	0.0679390377383681	0.4702845200161
2	133423065	133623325	HAP_2	0.118260869565217	-0.0729048182626415	0.109161861455591	0.504497258688467
2	133423065	133623325	HAP_3	0.0843478260869565	-0.100811874111202	0.132836818067058	0.448221482584778
2	133423065	133623325	HAP_4	0.111304347826087	-0.0501715611154808	0.100449236654983	0.617642522036139
2	133423065	133623325	HAP_5	0.151304347826087	-0.0250055727099427	0.0694469195245388	0.718931993582332
2	133423065	133623325	HAP_6	0.0852173913043478	-0.0752325937764953	0.133312997801417	0.572754358891658
2	133487750	133659983	HAP_1	0.0834782608695652	-0.100811874111202	0.132836818067058	0.448221482584778
2	133487750	133659983	HAP_2	0.12	-0.107620140797172	0.0901101038403637	0.232857329360905
2	133487750	133659983	HAP_3	0.111304347826087	-0.0501715611154808	0.100449236654983	0.617642522036139
2	133487750	133659983	HAP_4	0.0843478260869565	-0.0752325937764953	0.133312997801417	0.572754358891658
2	133487750	133659983	HAP_5	0.176521739130435	-0.0490863022296023	0.0679390377383681	0.4702845200161
2	133560944	133690200	HAP_1	0.177391304347826	-0.0490863022296023	0.0679390377383681	0.4702845200161
2	133560944	133690200	HAP_2	0.111304347826087	-0.0501715611154808	0.100449236654983	0.617642522036139
2	133560944	133690200	HAP_3	0.0739130434782609	-0.0782092242875794	0.154078747079309	0.611938251880199
2	133560944	133690200	HAP_4	0.0834782608695652	-0.100811874111202	0.132836818067058	0.448221482584778
2	133560944	133690200	HAP_5	0.12	-0.107620140797172	0.0901101038403637	0.232857329360905
2	133612120	133740572	HAP_1	0.176521739130435	-0.0490863022296023	0.0679390377383681	0.4702845200161
2	133612120	133740572	HAP_2	0.111304347826087	-0.0501715611154808	0.100449236654983	0.617642522036139
2	133612120	133740572	HAP_3	0.12	-0.107620140797172	0.0901101038403637	0.232857329360905
2	133612120	133740572	HAP_4	0.0834782608695652	-0.100811874111202	0.132836818067058	0.448221482584778
2	133612120	133740572	HAP_5	0.0739130434782609	-0.0782092242875794	0.154078747079309	0.611938251880199
2	133643561	133787466	HAP_1	0.203478260869565	-0.0856173088066692	0.0568894348930371	0.132891694798722
2	133643561	133787466	HAP_2	0.137391304347826	-0.0130017559056319	0.0844666294213128	0.877721982079144
2	133643561	133787466	HAP_3	0.0730434782608696	-0.0782092242875794	0.154078747079309	0.611938251880199
2	133643561	133787466	HAP_4	0.176521739130435	-0.0490863022296023	0.0679390377383681	0.4702845200161
2	133677252	133829706	HAP_1	0.136521739130435	-0.0130017559056319	0.0844666294213128	0.877721982079144
2	133677252	133829706	HAP_2	0.249565217391304	-0.0185566509460476	0.0491358801434751	0.705825853675116
2	133677252	133829706	HAP_3	0.203478260869565	-0.0856173088066692	0.0568894348930371	0.132891694798722
2	133722150	133863294	HAP_1	0.209565217391304	-0.0843842186992783	0.0546675241252084	0.12325067288666
2	133722150	133863294	HAP_2	0.138260869565217	-0.0130017559056319	0.0844666294213128	0.877721982079144
2	133722150	133863294	HAP_3	0.251304347826087	-0.0203959035045506	0.0482603780091624	0.672732629120551
2	133774516	133896079	HAP_1	0.209565217391304	-0.0843842186992783	0.0546675241252084	0.12325067288666
2	133774516	133896079	HAP_2	0.138260869565217	-0.0130017559056319	0.0844666294213128	0.877721982079144
2	133774516	133896079	HAP_3	0.251304347826087	-0.0222120285359671	0.0476866304617464	0.641545189854164
2	133813508	133929314	HAP_1	0.137391304347826	-0.0130017559056319	0.0844666294213128	0.877721982079144
2	133813508	133929314	HAP_2	0.248695652173913	-0.017862433103708	0.0490318006849813	0.715768769795537
2	133813508	133929314	HAP_3	0.209565217391304	-0.0873247157365224	0.0548228984547423	0.111755839340352
2	133848879	133970665	HAP_1	0.209565217391304	-0.0873247157365224	0.0548228984547423	0.111755839340352
2	133848879	133970665	HAP_2	0.247826086956522	-0.017862433103708	0.0490318006849813	0.715768769795537
2	133848879	133970665	HAP_3	0.133913043478261	0.000175576213643407	0.0888578346942157	0.998424143962222
2	133848879	133970665	HAP_4	0.0739130434782609	0.0363972792806187	0.153646684428516	0.812828871850233
2	133888603	134015104	HAP_1	0.211304347826087	-0.0873247157365224	0.0548228984547423	0.111755839340352
2	133888603	134015104	HAP_2	0.133913043478261	0.000175576213643407	0.0888578346942157	0.998424143962222
2	133888603	134015104	HAP_3	0.06	0.798265826461704	0.149723785252948	1.41241354164684e-07
2	133888603	134015104	HAP_4	0.253913043478261	-0.0224265745093075	0.0476963642275227	0.638398375103691
2	133888603	134015104	HAP_5	0.0739130434782609	0.0363972792806187	0.153646684428516	0.812828871850233
2	133919962	134042676	HAP_1	0.256521739130435	-0.0224265745093075	0.0476963642275227	0.638398375103691
2	133919962	134042676	HAP_2	0.136521739130435	0.0169166825828996	0.0807903952635112	0.834219852948529
2	133919962	134042676	HAP_3	0.213913043478261	-0.0901929672281113	0.0529708227290317	0.0891787660225832
2	133919962	134042676	HAP_4	0.0739130434782609	0.0363972792806187	0.153646684428516	0.812828871850233
2	133919962	134042676	HAP_5	0.0721739130434783	0.798265826461704	0.149723785252948	1.41241354164684e-07
2	133955064	134073950	HAP_1	0.144347826086957	0.00325576942743377	0.0774010692234297	0.966462918336321
2	133955064	134073950	HAP_2	0.0739130434782609	0.0363972792806187	0.153646684428516	0.812828871850233
2	133955064	134073950	HAP_3	0.257391304347826	-0.0224265745093075	0.0476963642275227	0.638398375103691
2	133955064	134073950	HAP_4	0.213913043478261	-0.0901929672281113	0.0529708227290317	0.0891787660225832
2	133955064	134073950	HAP_5	0.0730434782608696	0.798265826461704	0.149723785252948	1.41241354164684e-07
2	134000989	134106505	HAP_1	0.134782608695652	0.037314697924428	0.0843945526089545	0.658553790807588
2	134000989	134106505	HAP_2	0.0704347826086957	0.0363972792806187	0.153646684428516	0.812828871850233
2	134000989	134106505	HAP_3	0.198260869565217	-9.84812154076668e-05	0.0656278821303294	0.998803227180369
2	134000989	134106505	HAP_4	0.185217391304348	-0.0824452738654435	0.0598104885071047	0.168615413249306
2	134038574	134147842	HAP_1	0.134782608695652	0.037314697924428	0.0843945526089545	0.658553790807588
2	134038574	134147842	HAP_2	0.0704347826086957	0.0363972792806187	0.153646684428516	0.812828871850233
2	134038574	134147842	HAP_3	0.198260869565217	-9.84812154076668e-05	0.0656278821303294	0.998803227180369
2	134038574	134147842	HAP_4	0.185217391304348	-0.0824452738654435	0.0598104885071047	0.168615413249306
2	134064004	134195566	HAP_1	0.0756521739130435	0.0363972792806187	0.153646684428516	0.812828871850233
2	134064004	134195566	HAP_2	0.184347826086957	-0.0824452738654435	0.0598104885071047	0.168615413249306
2	134064004	134195566	HAP_3	0.212173913043478	0.0110190948795771	0.0578757165117644	0.849070427762712
2	134064004	134195566	HAP_4	0.134782608695652	0.037314697924428	0.0843945526089545	0.658553790807588
2	134098284	134228398	HAP_1	0.212173913043478	0.0110190948795771	0.0578757165117644	0.849070427762712
2	134098284	134228398	HAP_2	0.0747826086956522	0.0363972792806187	0.153646684428516	0.812828871850233
2	134098284	134228398	HAP_3	0.134782608695652	0.037314697924428	0.0843945526089545	0.658553790807588
2	134098284	134228398	HAP_4	0.184347826086957	-0.0824452738654435	0.0598104885071047	0.168615413249306
2	134121339	134264882	HAP_1	0.139130434782609	0.0169166825828996	0.0807903952635112	0.834219852948529
2	134121339	134264882	HAP_2	0.118260869565217	0.0107358051666249	0.0952958609902415	0.910342227312258
2	134121339	134264882	HAP_3	0.0721739130434783	0.798265826461704	0.149723785252948	1.41241354164684e-07
2	134121339	134264882	HAP_4	0.213913043478261	-0.0901929672281113	0.0529708227290317	0.0891787660225832
2	134121339	134264882	HAP_5	0.280869565217391	-0.0190171502292941	0.043480722874068	0.662011281975323
2	134178253	134317679	HAP_1	0.215652173913043	-0.0901929672281113	0.0529708227290317	0.0891787660225832
2	134178253	134317679	HAP_2	0.0773913043478261	0.0363972792806187	0.153646684428516	0.812828871850233
2	134178253	134317679	HAP_3	0.28	-0.0190171502292941	0.043480722874068	0.662011281975323
2	134178253	134317679	HAP_4	0.139130434782609	0.0169166825828996	0.0807903952635112	0.834219852948529
2	134178253	134317679	HAP_5	0.0721739130434783	0.798265826461704	0.149723785252948	1.41241354164684e-07
2	134221163	134340101	HAP_1	0.28	-0.0190171502292941	0.043480722874068	0.662011281975323
2	134221163	134340101	HAP_2	0.138260869565217	0.0169166825828996	0.0807903952635112	0.834219852948529
2	134221163	134340101	HAP_3	0.0721739130434783	0.798265826461704	0.149723785252948	1.41241354164684e-07
2	134221163	134340101	HAP_4	0.0721739130434783	0.0363972792806187	0.153646684428516	0.812828871850233
2	134221163	134340101	HAP_5	0.213913043478261	-0.0901929672281113	0.0529708227290317	0.0891787660225832
2	134249455	134361857	HAP_1	0.0721739130434783	0.0363972792806187	0.153646684428516	0.812828871850233
2	134249455	134361857	HAP_2	0.213913043478261	-0.0901929672281113	0.0529708227290317	0.0891787660225832
2	134249455	134361857	HAP_3	0.280869565217391	-0.0190171502292941	0.043480722874068	0.662011281975323
2	134249455	134361857	HAP_4	0.138260869565217	0.0169166825828996	0.0807903952635112	0.834219852948529
2	134249455	134361857	HAP_5	0.0721739130434783	0.798265826461704	0.149723785252948	1.41241354164684e-07
2	134298784	134391964	HAP_1	0.213913043478261	-0.0901929672281113	0.0529708227290317	0.0891787660225832
2	134298784	134391964	HAP_2	0.28	-0.0190171502292941	0.043480722874068	0.662011281975323
2	134298784	134391964	HAP_3	0.137391304347826	0.0169166825828996	0.0807903952635112	0.834219852948529
2	134298784	134391964	HAP_4	0.0721739130434783	0.0363972792806187	0.153646684428516	0.812828871850233
2	134298784	134391964	HAP_5	0.0739130434782609	0.798265826461704	0.149723785252948	1.41241354164684e-07
2	134336230	134456994	HAP_1	0.279130434782609	-0.0190171502292941	0.043480722874068	0.662011281975323
2	134336230	134456994	HAP_2	0.071304347826087	0.0363972792806187	0.153646684428516	0.812828871850233
2	134336230	134456994	HAP_3	0.138260869565217	0.0169166825828996	0.0807903952635112	0.834219852948529
2	134336230	134456994	HAP_4	0.209565217391304	-0.0842439231905053	0.0572336928990559	0.141599839194478
2	134336230	134456994	HAP_5	0.0739130434782609	0.798265826461704	0.149723785252948	1.41241354164684e-07
2	134352907	134504863	HAP_1	0.279130434782609	-0.0190171502292941	0.043480722874068	0.662011281975323
2	134352907	134504863	HAP_2	0.071304347826087	0.0363972792806187	0.153646684428516	0.812828871850233
2	134352907	134504863	HAP_3	0.0695652173913043	0.798265826461704	0.149723785252948	1.41241354164684e-07
2	134352907	134504863	HAP_4	0.138260869565217	0.0169166825828996	0.0807903952635112	0.834219852948529
2	134352907	134504863	HAP_5	0.208695652173913	-0.0842439231905053	0.0572336928990559	0.141599839194478
2	134384457	134540919	HAP_1	0.278260869565217	-0.0190171502292941	0.043480722874068	0.662011281975323
2	134384457	134540919	HAP_2	0.209565217391304	-0.0842439231905053	0.0572336928990559	0.141599839194478
2	134384457	134540919	HAP_3	0.071304347826087	0.0363972792806187	0.153646684428516	0.812828871850233
2	134384457	134540919	HAP_4	0.138260869565217	0.0169166825828996	0.0807903952635112	0.834219852948529
2	134384457	134540919	HAP_5	0.0695652173913043	0.798265826461704	0.149723785252948	1.41241354164684e-07
2	134441246	134586335	HAP_1	0.140869565217391	0.0169166825828996	0.0807903952635112	0.834219852948529
2	134441246	134586335	HAP_2	0.0695652173913043	0.798265826461704	0.149723785252948	1.41241354164684e-07
2	134441246	134586335	HAP_3	0.278260869565217	-0.0190171502292941	0.043480722874068	0.662011281975323
2	134441246	134586335	HAP_4	0.211304347826087	-0.0869791110550103	0.0549992236928702	0.114335328569342
2	134441246	134586335	HAP_5	0.0869565217391304	0.0363972792806187	0.153646684428516	0.812828871850233
2	134489864	134611699	HAP_1	0.225217391304348	-0.0374934784480465	0.0498183885128405	0.452003508890673
2	134489864	134611699	HAP_2	0.278260869565217	-0.0190171502292941	0.043480722874068	0.662011281975323
2	134489864	134611699	HAP_3	0.0695652173913043	0.798265826461704	0.149723785252948	1.41241354164684e-07
2	134489864	134611699	HAP_4	0.140869565217391	0.0169166825828996	0.0807903952635112	0.834219852948529
2	134489864	134611699	HAP_5	0.0869565217391304	0.0363972792806187	0.153646684428516	0.812828871850233
2	134534844	134656948	HAP_1	0.0695652173913043	0.798265826461704	0.149723785252948	1.41241354164684e-07
2	134534844	134656948	HAP_2	0.231304347826087	-0.0598741284958047	0.0491472469313119	0.223636339210275
2	134534844	134656948	HAP_3	0.279130434782609	-0.0190171502292941	0.043480722874068	0.662011281975323
2	134534844	134656948	HAP_4	0.140869565217391	0.0169166825828996	0.0807903952635112	0.834219852948529
2	134534844	134656948	HAP_5	0.0556521739130435	0.0363972792806187	0.153646684428516	0.812828871850233
2	134570850	134699581	HAP_1	0.213913043478261	-0.0478949988495381	0.0530556342026079	0.367055091549416
2	134570850	134699581	HAP_2	0.279130434782609	-0.0190171502292941	0.043480722874068	0.662011281975323
2	134570850	134699581	HAP_3	0.0695652173913043	0.798265826461704	0.149723785252948	1.41241354164684e-07
2	134570850	134699581	HAP_4	0.0556521739130435	0.0363972792806187	0.153646684428516	0.812828871850233
2	134570850	134699581	HAP_5	0.140869565217391	0.0169166825828996	0.0807903952635112	0.834219852948529
2	134607294	134723190	HAP_1	0.14	0.0291654789623738	0.0847515515140773	0.730877886601319
2	134607294	134723190	HAP_2	0.0704347826086957	0.798265826461704	0.149723785252948	1.41241354164684e-07
2	134607294	134723190	HAP_3	0.213913043478261	-0.0478949988495381	0.0530556342026079	0.367055091549416
2	134607294	134723190	HAP_4	0.0556521739130435	0.0363972792806187	0.153646684428516	0.812828871850233
2	134607294	134723190	HAP_5	0.278260869565217	-0.0190171502292941	0.043480722874068	0.662011281975323
2	134636045	134755930	HAP_1	0.14	0.0291654789623738	0.0847515515140773	0.730877886601319
2	134636045	134755930	HAP_2	0.0704347826086957	0.798265826461704	0.149723785252948	1.41241354164684e-07
2	134636045	134755930	HAP_3	0.214782608695652	-0.0478949988495381	0.0530556342026079	0.367055091549416
2	134636045	134755930	HAP_4	0.28	-0.0206816270147471	0.0431012958702564	0.631529485204456
2	134636045	134755930	HAP_5	0.0556521739130435	0.0363972792806187	0.153646684428516	0.812828871850233
2	134693857	134788902	HAP_1	0.290434782608696	-0.0143860628160668	0.0420263706085036	0.732245304046492
2	134693857	134788902	HAP_2	0.0582608695652174	0.0363972792806187	0.153646684428516	0.812828871850233
2	134693857	134788902	HAP_3	0.216521739130435	-0.0478949988495381	0.0530556342026079	0.367055091549416
2	134693857	134788902	HAP_4	0.140869565217391	0.0291654789623738	0.0847515515140773	0.730877886601319
2	134693857	134788902	HAP_5	0.0904347826086957	0.434746806358295	0.117919871897167	0.000249115923323288
2	134716074	134819039	HAP_1	0.261739130434783	-0.0147521179547978	0.0460735526767339	0.748946152764464
2	134716074	134819039	HAP_2	0.0904347826086957	0.434746806358295	0.117919871897167	0.000249115923323288
2	134716074	134819039	HAP_3	0.0565217391304348	0.0363972792806187	0.153646684428516	0.812828871850233
2	134716074	134819039	HAP_4	0.217391304347826	-0.0478949988495381	0.0530556342026079	0.367055091549416
2	134716074	134819039	HAP_5	0.140869565217391	0.0291654789623738	0.0847515515140773	0.730877886601319
2	134749646	134878572	HAP_1	0.0904347826086957	0.434746806358295	0.117919871897167	0.000249115923323288
2	134749646	134878572	HAP_2	0.0565217391304348	0.0363972792806187	0.153646684428516	0.812828871850233
2	134749646	134878572	HAP_3	0.140869565217391	0.0291654789623738	0.0847515515140773	0.730877886601319
2	134749646	134878572	HAP_4	0.214782608695652	-0.0425659212473393	0.0537674316317329	0.428888653938886
2	134749646	134878572	HAP_5	0.252173913043478	-0.0218039452600415	0.0479304421971161	0.649351043970805
2	134777375	134917597	HAP_1	0.0904347826086957	0.434746806358295	0.117919871897167	0.000249115923323288
2	134777375	134917597	HAP_2	0.140869565217391	0.0291654789623738	0.0847515515140773	0.730877886601319
2	134777375	134917597	HAP_3	0.25304347826087	-0.0218039452600415	0.0479304421971161	0.649351043970805
2	134777375	134917597	HAP_4	0.0565217391304348	0.0363972792806187	0.153646684428516	0.812828871850233
2	134777375	134917597	HAP_5	0.213913043478261	-0.0425659212473393	0.0537674316317329	0.428888653938886
2	134811162	134987503	HAP_1	0.0565217391304348	0.0363972792806187	0.153646684428516	0.812828871850233
2	134811162	134987503	HAP_2	0.140869565217391	0.0291654789623738	0.0847515515140773	0.730877886601319
2	134811162	134987503	HAP_3	0.0678260869565217	0.798265826461704	0.149723785252948	1.41241354164684e-07
2	134811162	134987503	HAP_4	0.213913043478261	-0.0425659212473393	0.0537674316317329	0.428888653938886
2	134811162	134987503	HAP_5	0.281739130434783	-0.0200002947899186	0.0432607437337695	0.644030992273122
2	134860450	135042029	HAP_1	0.0565217391304348	0.0363972792806187	0.153646684428516	0.812828871850233
2	134860450	135042029	HAP_2	0.280869565217391	-0.0187372361105776	0.0435992167471539	0.667534344505256
2	134860450	135042029	HAP_3	0.141739130434783	0.0291654789623738	0.0847515515140773	0.730877886601319
2	134860450	135042029	HAP_4	0.0669565217391304	0.798265826461704	0.149723785252948	1.41241354164684e-07
2	134860450	135042029	HAP_5	0.216521739130435	-0.0443918431264163	0.0527552480875118	0.400443810678035
2	134911642	135079843	HAP_1	0.0565217391304348	0.0363972792806187	0.153646684428516	0.812828871850233
2	134911642	135079843	HAP_2	0.268695652173913	-0.00811523281633744	0.0460517606348837	0.860184733040074
2	134911642	135079843	HAP_3	0.142608695652174	0.0291654789623738	0.0847515515140773	0.730877886601319
2	134911642	135079843	HAP_4	0.217391304347826	-0.0494506849186842	0.0520651582517995	0.342629969112631
2	134911642	135079843	HAP_5	0.0669565217391304	0.798265826461704	0.149723785252948	1.41241354164684e-07
2	134965600	135096355	HAP_1	0.212173913043478	-0.0443918431264163	0.0527552480875118	0.400443810678035
2	134965600	135096355	HAP_2	0.268695652173913	-0.00811523281633744	0.0460517606348837	0.860184733040074
2	134965600	135096355	HAP_3	0.0582608695652174	0.0363972792806187	0.153646684428516	0.812828871850233
2	134965600	135096355	HAP_4	0.0669565217391304	0.798265826461704	0.149723785252948	1.41241354164684e-07
2	134965600	135096355	HAP_5	0.145217391304348	0.0386445997972022	0.0777645738604361	0.619423229556413
2	135028488	135131315	HAP_1	0.0582608695652174	0.0363972792806187	0.153646684428516	0.812828871850233
2	135028488	135131315	HAP_2	0.293913043478261	-0.00826080826384674	0.0422665016915977	0.845114642114153
2	135028488	135131315	HAP_3	0.279130434782609	-0.00461096836839865	0.0417778724772874	0.912156397025105
2	135028488	135131315	HAP_4	0.157391304347826	0.0651999806646087	0.0653412878775683	0.318787642243991
2	135066429	135174119	HAP_1	0.212173913043478	-0.0443918431264163	0.0527552480875118	0.400443810678035
2	135066429	135174119	HAP_2	0.0791304347826087	0.552550732120243	0.117308100061564	3.12140359162847e-06
2	135066429	135174119	HAP_3	0.091304347826087	-0.0503087927103369	0.132611138812502	0.704555836195194
2	135066429	135174119	HAP_4	0.201739130434783	0.0168120144958201	0.0556290930960381	0.762599047194268
2	135066429	135174119	HAP_5	0.284347826086957	0.00605944482328433	0.0437939487898922	0.89000341118045
2	135092067	135210581	HAP_1	0.269565217391304	-0.010181821067894	0.0454342259933608	0.82276074806207
2	135092067	135210581	HAP_2	0.215652173913043	-0.0443918431264163	0.0527552480875118	0.400443810678035
2	135092067	135210581	HAP_3	0.0791304347826087	0.552550732120243	0.117308100061564	3.12140359162847e-06
2	135092067	135210581	HAP_4	0.0930434782608696	-0.0503087927103369	0.132611138812502	0.704555836195194
2	135092067	135210581	HAP_5	0.0573913043478261	0.0363972792806187	0.153646684428516	0.812828871850233
2	135092067	135210581	HAP_6	0.144347826086957	0.014407066235253	0.0812172097833749	0.859266503498221
2	135117543	135268728	HAP_1	0.0478260869565217	0.0363972792806187	0.153646684428516	0.812828871850233
2	135117543	135268728	HAP_2	0.14	0.014407066235253	0.0812172097833749	0.859266503498221
2	135117543	135268728	HAP_3	0.240869565217391	-0.00973653283883883	0.0510437421489909	0.848791284743375
2	135117543	135268728	HAP_4	0.208695652173913	-0.0358231137835407	0.0544922534716678	0.511193998966988
2	135117543	135268728	HAP_5	0.08	0.552550732120243	0.117308100061564	3.12140359162847e-06
2	135164440	135302262	HAP_1	0.0791304347826087	0.552550732120243	0.117308100061564	3.12140359162847e-06
2	135164440	135302262	HAP_2	0.0478260869565217	0.0363972792806187	0.153646684428516	0.812828871850233
2	135164440	135302262	HAP_3	0.14	0.014407066235253	0.0812172097833749	0.859266503498221
2	135164440	135302262	HAP_4	0.219130434782609	-0.0418357759578749	0.050857465750472	0.411079633502282
2	135164440	135302262	HAP_5	0.24	-0.00973653283883883	0.0510437421489909	0.848791284743375
2	135187610	135320208	HAP_1	0.24	-0.00973653283883883	0.0510437421489909	0.848791284743375
2	135187610	135320208	HAP_2	0.0791304347826087	0.552550732120243	0.117308100061564	3.12140359162847e-06
2	135187610	135320208	HAP_3	0.267826086956522	-0.0202201331542543	0.0448671562685635	0.652403601241826
2	135187610	135320208	HAP_4	0.138260869565217	0.014407066235253	0.0812172097833749	0.859266503498221
2	135253238	135357604	HAP_1	0.0791304347826087	0.552550732120243	0.117308100061564	3.12140359162847e-06
2	135253238	135357604	HAP_2	0.283478260869565	-0.0153199341136167	0.0425754499268387	0.719109266878513
2	135253238	135357604	HAP_3	0.244347826086957	-0.0100378158308762	0.0499146676685356	0.840693515110819
2	135253238	135357604	HAP_4	0.138260869565217	0.014407066235253	0.0812172097833749	0.859266503498221
2	135291746	135411839	HAP_1	0.0478260869565217	0.0363972792806187	0.153646684428516	0.812828871850233
2	135291746	135411839	HAP_2	0.220869565217391	-0.0418357759578749	0.050857465750472	0.411079633502282
2	135291746	135411839	HAP_3	0.245217391304348	-0.0100378158308762	0.0499146676685356	0.840693515110819
2	135291746	135411839	HAP_4	0.138260869565217	0.014407066235253	0.0812172097833749	0.859266503498221
2	135291746	135411839	HAP_5	0.0791304347826087	0.552550732120243	0.117308100061564	3.12140359162847e-06
2	135314381	135449967	HAP_1	0.0478260869565217	0.0363972792806187	0.153646684428516	0.812828871850233
2	135314381	135449967	HAP_2	0.22	-0.0395863772542463	0.0517129512746814	0.444293922058211
2	135314381	135449967	HAP_3	0.0791304347826087	0.552550732120243	0.117308100061564	3.12140359162847e-06
2	135314381	135449967	HAP_4	0.245217391304348	-0.0100378158308762	0.0499146676685356	0.840693515110819
2	135314381	135449967	HAP_5	0.138260869565217	0.014407066235253	0.0812172097833749	0.859266503498221
2	135336491	135496433	HAP_1	0.139130434782609	0.014407066235253	0.0812172097833749	0.859266503498221
2	135336491	135496433	HAP_2	0.243478260869565	-0.0100378158308762	0.0499146676685356	0.840693515110819
2	135336491	135496433	HAP_3	0.0478260869565217	0.0363972792806187	0.153646684428516	0.812828871850233
2	135336491	135496433	HAP_4	0.22	-0.0395863772542463	0.0517129512746814	0.444293922058211
2	135336491	135496433	HAP_5	0.0791304347826087	0.552550732120243	0.117308100061564	3.12140359162847e-06
2	135392649	135552403	HAP_1	0.138260869565217	0.014407066235253	0.0812172097833749	0.859266503498221
2	135392649	135552403	HAP_2	0.0791304347826087	0.552550732120243	0.117308100061564	3.12140359162847e-06
2	135392649	135552403	HAP_3	0.0478260869565217	0.0363972792806187	0.153646684428516	0.812828871850233
2	135392649	135552403	HAP_4	0.221739130434783	-0.0395863772542463	0.0517129512746814	0.444293922058211
2	135392649	135552403	HAP_5	0.242608695652174	-0.0100378158308762	0.0499146676685356	0.840693515110819
2	135441524	135588930	HAP_1	0.048695652173913	0.0175058563981581	0.133634189314915	0.895823502555633
2	135441524	135588930	HAP_2	0.0782608695652174	0.552550732120243	0.117308100061564	3.12140359162847e-06
2	135441524	135588930	HAP_3	0.223478260869565	-0.0418357759578749	0.050857465750472	0.411079633502282
2	135441524	135588930	HAP_4	0.138260869565217	0.014407066235253	0.0812172097833749	0.859266503498221
2	135441524	135588930	HAP_5	0.242608695652174	-0.0100378158308762	0.0499146676685356	0.840693515110819
2	135489222	135640552	HAP_1	0.222608695652174	-0.0418357759578749	0.050857465750472	0.411079633502282
2	135489222	135640552	HAP_2	0.138260869565217	0.014407066235253	0.0812172097833749	0.859266503498221
2	135489222	135640552	HAP_3	0.243478260869565	-0.0100378158308762	0.0499146676685356	0.840693515110819
2	135489222	135640552	HAP_4	0.0782608695652174	0.552550732120243	0.117308100061564	3.12140359162847e-06
2	135489222	135640552	HAP_5	0.048695652173913	0.0175058563981581	0.133634189314915	0.895823502555633
2	135537014	135678071	HAP_1	0.244347826086957	-0.0100378158308762	0.0499146676685356	0.840693515110819
2	135537014	135678071	HAP_2	0.139130434782609	0.014407066235253	0.0812172097833749	0.859266503498221
2	135537014	135678071	HAP_3	0.0782608695652174	0.552550732120243	0.117308100061564	3.12140359162847e-06
2	135537014	135678071	HAP_4	0.223478260869565	-0.0458392626545912	0.0501209248181943	0.360807866819813
2	135537014	135678071	HAP_5	0.0591304347826087	0.0175058563981581	0.133634189314915	0.895823502555633
2	135575242	135718301	HAP_1	0.223478260869565	-0.0458392626545912	0.0501209248181943	0.360807866819813
2	135575242	135718301	HAP_2	0.0495652173913043	0.0175058563981581	0.133634189314915	0.895823502555633
2	135575242	135718301	HAP_3	0.244347826086957	-0.0100378158308762	0.0499146676685356	0.840693515110819
2	135575242	135718301	HAP_4	0.139130434782609	0.014407066235253	0.0812172097833749	0.859266503498221
2	135575242	135718301	HAP_5	0.0782608695652174	0.552550732120243	0.117308100061564	3.12140359162847e-06
2	135625509	135755143	HAP_1	0.241739130434783	-0.00477867280950289	0.0516181773826898	0.926272349054522
2	135625509	135755143	HAP_2	0.223478260869565	-0.0458392626545912	0.0501209248181943	0.360807866819813
2	135625509	135755143	HAP_3	0.139130434782609	0.014407066235253	0.0812172097833749	0.859266503498221
2	135625509	135755143	HAP_4	0.0782608695652174	0.552550732120243	0.117308100061564	3.12140359162847e-06
2	135625509	135755143	HAP_5	0.0495652173913043	0.0175058563981581	0.133634189314915	0.895823502555633
2	135664851	135811401	HAP_1	0.230434782608696	-0.0242107340820377	0.0487000603352648	0.619284955905203
2	135664851	135811401	HAP_2	0.139130434782609	0.014407066235253	0.0812172097833749	0.859266503498221
2	135664851	135811401	HAP_3	0.0782608695652174	0.552550732120243	0.117308100061564	3.12140359162847e-06
2	135664851	135811401	HAP_4	0.240869565217391	-0.00477867280950289	0.0516181773826898	0.926272349054522
2	135664851	135811401	HAP_5	0.0495652173913043	0.0175058563981581	0.133634189314915	0.895823502555633
2	135703352	135889742	HAP_1	0.230434782608696	-0.0242107340820377	0.0487000603352648	0.619284955905203
2	135703352	135889742	HAP_2	0.0495652173913043	0.0175058563981581	0.133634189314915	0.895823502555633
2	135703352	135889742	HAP_3	0.138260869565217	0.014407066235253	0.0812172097833749	0.859266503498221
2	135703352	135889742	HAP_4	0.240869565217391	-0.00477867280950289	0.0516181773826898	0.926272349054522
2	135703352	135889742	HAP_5	0.0782608695652174	0.552550732120243	0.117308100061564	3.12140359162847e-06
2	135746810	135957309	HAP_1	0.240869565217391	-0.00477867280950289	0.0516181773826898	0.926272349054522
2	135746810	135957309	HAP_2	0.229565217391304	-0.0242107340820377	0.0487000603352648	0.619284955905203
2	135746810	135957309	HAP_3	0.0495652173913043	0.0175058563981581	0.133634189314915	0.895823502555633
2	135746810	135957309	HAP_4	0.138260869565217	0.014407066235253	0.0812172097833749	0.859266503498221
2	135746810	135957309	HAP_5	0.0782608695652174	0.552550732120243	0.117308100061564	3.12140359162847e-06
2	135806419	136033590	HAP_1	0.165217391304348	0.0839223786972666	0.07203730174694	0.244519293093082
2	135806419	136033590	HAP_2	0.240869565217391	-0.00477867280950289	0.0516181773826898	0.926272349054522
2	135806419	136033590	HAP_3	0.0782608695652174	0.552550732120243	0.117308100061564	3.12140359162847e-06
2	135806419	136033590	HAP_4	0.230434782608696	-0.0242107340820377	0.0487000603352648	0.619284955905203
2	135806419	136033590	HAP_5	0.0495652173913043	0.0175058563981581	0.133634189314915	0.895823502555633
2	135870614	136093517	HAP_1	0.0495652173913043	0.0175058563981581	0.133634189314915	0.895823502555633
2	135870614	136093517	HAP_2	0.241739130434783	-0.00477867280950289	0.0516181773826898	0.926272349054522
2	135870614	136093517	HAP_3	0.0782608695652174	0.552550732120243	0.117308100061564	3.12140359162847e-06
2	135870614	136093517	HAP_4	0.165217391304348	0.0839223786972666	0.07203730174694	0.244519293093082
2	135870614	136093517	HAP_5	0.230434782608696	-0.0242107340820377	0.0487000603352648	0.619284955905203
2	135907655	136128478	HAP_1	0.0495652173913043	0.0175058563981581	0.133634189314915	0.895823502555633
2	135907655	136128478	HAP_2	0.241739130434783	-0.00477867280950289	0.0516181773826898	0.926272349054522
2	135907655	136128478	HAP_3	0.224347826086957	-0.0256719614843484	0.0500902773051225	0.608492784261533
2	135907655	136128478	HAP_4	0.0782608695652174	0.552550732120243	0.117308100061564	3.12140359162847e-06
2	135907655	136128478	HAP_5	0.137391304347826	0.014407066235253	0.0812172097833749	0.859266503498221
3	44539	330425	HAP_1	0.152173913043478	-0.0186161678217153	0.108493512325232	0.863823329798076
3	44539	330425	HAP_2	0.295652173913043	-0.0181863333329892	0.0395783108743408	0.646051037114087
3	44539	330425	HAP_3	0.107826086956522	-0.103884083801831	0.102494081130028	0.311228056223039
3	44539	330425	HAP_4	0.139130434782609	-0.0519176914241699	0.0723602977464053	0.47337075512165
3	44539	330425	HAP_5	0.0869565217391304	-0.0333877736974683	0.120057953208802	0.781040070585172
3	44539	330425	HAP_6	0.123478260869565	0.149696206669145	0.109377693943737	0.171665745893026
3	186018	441958	HAP_1	0.139130434782609	-0.0519176914241699	0.0723602977464053	0.47337075512165
3	186018	441958	HAP_2	0.429565217391304	-0.0140833039456727	0.0289464315108325	0.626781194659128
3	186018	441958	HAP_3	0.10695652173913	-0.103884083801831	0.102494081130028	0.311228056223039
3	186018	441958	HAP_4	0.152173913043478	-0.0186161678217153	0.108493512325232	0.863823329798076
3	186018	441958	HAP_5	0.0869565217391304	-0.0333877736974683	0.120057953208802	0.781040070585172
3	250830	501090	HAP_1	0.0869565217391304	-0.0333877736974683	0.120057953208802	0.781040070585172
3	250830	501090	HAP_2	0.0895652173913044	-0.0621839314831759	0.134912846284469	0.645034834494603
3	250830	501090	HAP_3	0.15304347826087	-0.0186161678217153	0.108493512325232	0.863823329798076
3	250830	501090	HAP_4	0.194782608695652	0.0379933445431288	0.0604418248383744	0.529870530768088
3	250830	501090	HAP_5	0.176521739130435	0.00442313473396005	0.0643986946565959	0.945265895648043
3	250830	501090	HAP_6	0.140869565217391	-0.0529660107509157	0.0702054514574476	0.450899269041854
3	325223	546076	HAP_1	0.193913043478261	0.0379933445431288	0.0604418248383744	0.529870530768088
3	325223	546076	HAP_2	0.15304347826087	-0.0186161678217153	0.108493512325232	0.863823329798076
3	325223	546076	HAP_3	0.176521739130435	0.00442313473396005	0.0643986946565959	0.945265895648043
3	325223	546076	HAP_4	0.0869565217391304	-0.0333877736974683	0.120057953208802	0.781040070585172
3	325223	546076	HAP_5	0.0895652173913044	-0.0621839314831759	0.134912846284469	0.645034834494603
3	325223	546076	HAP_6	0.14	-0.0519176914241699	0.0723602977464053	0.47337075512165
3	397758	572696	HAP_1	0.193913043478261	0.0379933445431288	0.0604418248383744	0.529870530768088
3	397758	572696	HAP_2	0.15304347826087	-0.0186161678217153	0.108493512325232	0.863823329798076
3	397758	572696	HAP_3	0.176521739130435	0.00442313473396005	0.0643986946565959	0.945265895648043
3	397758	572696	HAP_4	0.14	-0.0519176914241699	0.0723602977464053	0.47337075512165
3	397758	572696	HAP_5	0.0869565217391304	-0.0333877736974683	0.120057953208802	0.781040070585172
3	397758	572696	HAP_6	0.0895652173913044	-0.0621839314831759	0.134912846284469	0.645034834494603
3	481301	633619	HAP_1	0.193913043478261	0.0379933445431288	0.0604418248383744	0.529870530768088
3	481301	633619	HAP_2	0.0878260869565217	-0.0333877736974683	0.120057953208802	0.781040070585172
3	481301	633619	HAP_3	0.12	-0.0525421692258032	0.0868187432178884	0.545294493944225
3	481301	633619	HAP_4	0.14	-0.0519176914241699	0.0723602977464053	0.47337075512165
3	481301	633619	HAP_5	0.15304347826087	-0.0186161678217153	0.108493512325232	0.863823329798076
3	481301	633619	HAP_6	0.21304347826087	0.00845731967613051	0.0507816956472796	0.867789798890889
3	533564	678332	HAP_1	0.0878260869565217	-0.0333877736974683	0.120057953208802	0.781040070585172
3	533564	678332	HAP_2	0.176521739130435	0.00442313473396005	0.0643986946565959	0.945265895648043
3	533564	678332	HAP_3	0.088695652173913	-0.10364267997524	0.155633632037602	0.505722615733687
3	533564	678332	HAP_4	0.14	-0.0519176914241699	0.0723602977464053	0.47337075512165
3	533564	678332	HAP_5	0.191304347826087	0.0339381895254614	0.0653037149699424	0.603478924653165
3	533564	678332	HAP_6	0.172173913043478	-0.042017602802971	0.0948466744947865	0.65793219270742
3	559911	760855	HAP_1	0.325217391304348	-0.0200866733727647	0.0383094417642943	0.60025787643324
3	559911	760855	HAP_2	0.0878260869565217	-0.0333877736974683	0.120057953208802	0.781040070585172
3	559911	760855	HAP_3	0.172173913043478	-0.042017602802971	0.0948466744947865	0.65793219270742
3	559911	760855	HAP_4	0.088695652173913	-0.10364267997524	0.155633632037602	0.505722615733687
3	559911	760855	HAP_5	0.176521739130435	0.00442313473396005	0.0643986946565959	0.945265895648043
3	618580	824732	HAP_1	0.119130434782609	-0.0619040900260974	0.110324546343473	0.574946920189116
3	618580	824732	HAP_2	0.137391304347826	-0.0503532635049642	0.0751722551049422	0.503235923453546
3	618580	824732	HAP_3	0.068695652173913	-0.0564447981651124	0.132160515845972	0.669475346219172
3	618580	824732	HAP_4	0.124347826086957	0.149696206669145	0.109377693943737	0.171665745893026
3	618580	824732	HAP_5	0.088695652173913	-0.10364267997524	0.155633632037602	0.505722615733687
3	618580	824732	HAP_6	0.0878260869565217	-0.0333877736974683	0.120057953208802	0.781040070585172
3	618580	824732	HAP_7	0.172173913043478	-0.042017602802971	0.0948466744947865	0.65793219270742
3	660468	872682	HAP_1	0.124347826086957	0.149696206669145	0.109377693943737	0.171665745893026
3	660468	872682	HAP_2	0.0904347826086957	-0.0621839314831759	0.134912846284469	0.645034834494603
3	660468	872682	HAP_3	0.172173913043478	-0.042017602802971	0.0948466744947865	0.65793219270742
3	660468	872682	HAP_4	0.0878260869565217	-0.0333877736974683	0.120057953208802	0.781040070585172
3	660468	872682	HAP_5	0.119130434782609	-0.0619040900260974	0.110324546343473	0.574946920189116
3	660468	872682	HAP_6	0.138260869565217	-0.0503532635049642	0.0751722551049422	0.503235923453546
3	660468	872682	HAP_7	0.0808695652173913	-0.0564447981651124	0.132160515845972	0.669475346219172
3	718030	924352	HAP_1	0.172173913043478	-0.042017602802971	0.0948466744947865	0.65793219270742
3	718030	924352	HAP_2	0.0904347826086957	-0.0621839314831759	0.134912846284469	0.645034834494603
3	718030	924352	HAP_3	0.123478260869565	0.149696206669145	0.109377693943737	0.171665745893026
3	718030	924352	HAP_4	0.0869565217391304	-0.0333877736974683	0.120057953208802	0.781040070585172
3	718030	924352	HAP_5	0.119130434782609	-0.0619040900260974	0.110324546343473	0.574946920189116
3	718030	924352	HAP_6	0.138260869565217	-0.0503532635049642	0.0751722551049422	0.503235923453546
3	718030	924352	HAP_7	0.0808695652173913	-0.0564447981651124	0.132160515845972	0.669475346219172
3	813697	948407	HAP_1	0.0878260869565217	-0.0333877736974683	0.120057953208802	0.781040070585172
3	813697	948407	HAP_2	0.15304347826087	-0.0186161678217153	0.108493512325232	0.863823329798076
3	813697	948407	HAP_3	0.0695652173913043	-0.0564447981651124	0.132160515845972	0.669475346219172
3	813697	948407	HAP_4	0.119130434782609	-0.0619040900260974	0.110324546343473	0.574946920189116
3	813697	948407	HAP_5	0.141739130434783	-0.0519176914241699	0.0723602977464053	0.47337075512165
3	813697	948407	HAP_6	0.091304347826087	-0.0621839314831759	0.134912846284469	0.645034834494603
3	853159	980424	HAP_1	0.141739130434783	-0.0519176914241699	0.0723602977464053	0.47337075512165
3	853159	980424	HAP_2	0.091304347826087	-0.0621839314831759	0.134912846284469	0.645034834494603
3	853159	980424	HAP_3	0.0878260869565217	-0.0333877736974683	0.120057953208802	0.781040070585172
3	853159	980424	HAP_4	0.119130434782609	-0.0619040900260974	0.110324546343473	0.574946920189116
3	853159	980424	HAP_5	0.15304347826087	-0.0186161678217153	0.108493512325232	0.863823329798076
3	853159	980424	HAP_6	0.0695652173913043	-0.0564447981651124	0.132160515845972	0.669475346219172
3	915482	1016504	HAP_1	0.0878260869565217	-0.0333877736974683	0.120057953208802	0.781040070585172
3	915482	1016504	HAP_2	0.15304347826087	-0.0186161678217153	0.108493512325232	0.863823329798076
3	915482	1016504	HAP_3	0.119130434782609	-0.0619040900260974	0.110324546343473	0.574946920189116
3	915482	1016504	HAP_4	0.142608695652174	-0.0539318311744632	0.0698468920406383	0.440353946965326
3	915482	1016504	HAP_5	0.091304347826087	-0.0621839314831759	0.134912846284469	0.645034834494603
3	915482	1016504	HAP_6	0.091304347826087	-0.041292511425047	0.120367959288149	0.731687357650509
3	915482	1016504	HAP_7	0.0695652173913043	-0.0564447981651124	0.132160515845972	0.669475346219172
3	938781	1059198	HAP_1	0.119130434782609	-0.0619040900260974	0.110324546343473	0.574946920189116
3	938781	1059198	HAP_2	0.0695652173913043	-0.0564447981651124	0.132160515845972	0.669475346219172
3	938781	1059198	HAP_3	0.142608695652174	-0.0711610944746748	0.0721173271714821	0.324194442075676
3	938781	1059198	HAP_4	0.0869565217391304	-0.0333877736974683	0.120057953208802	0.781040070585172
3	938781	1059198	HAP_5	0.091304347826087	-0.0621839314831759	0.134912846284469	0.645034834494603
3	960730	1129650	HAP_1	0.091304347826087	-0.0621839314831759	0.134912846284469	0.645034834494603
3	960730	1129650	HAP_2	0.142608695652174	-0.0711610944746748	0.0721173271714821	0.324194442075676
3	960730	1129650	HAP_3	0.0652173913043478	-0.0564447981651124	0.132160515845972	0.669475346219172
3	960730	1129650	HAP_4	0.0869565217391304	-0.0333877736974683	0.120057953208802	0.781040070585172
3	960730	1129650	HAP_5	0.119130434782609	-0.0619040900260974	0.110324546343473	0.574946920189116
3	1004773	1151981	HAP_1	0.0869565217391304	-0.0333877736974683	0.120057953208802	0.781040070585172
3	1004773	1151981	HAP_2	0.091304347826087	-0.0621839314831759	0.134912846284469	0.645034834494603
3	1004773	1151981	HAP_3	0.142608695652174	-0.0711610944746748	0.0721173271714821	0.324194442075676
3	1004773	1151981	HAP_4	0.119130434782609	-0.0619040900260974	0.110324546343473	0.574946920189116
3	1004773	1151981	HAP_5	0.0652173913043478	-0.0564447981651124	0.132160515845972	0.669475346219172
3	1042663	1178152	HAP_1	0.119130434782609	-0.0619040900260974	0.110324546343473	0.574946920189116
3	1042663	1178152	HAP_2	0.0869565217391304	-0.0333877736974683	0.120057953208802	0.781040070585172
3	1042663	1178152	HAP_3	0.142608695652174	-0.0711610944746748	0.0721173271714821	0.324194442075676
3	1042663	1178152	HAP_4	0.0930434782608696	-0.0621839314831759	0.134912846284469	0.645034834494603
3	1042663	1178152	HAP_5	0.0660869565217391	-0.0564447981651124	0.132160515845972	0.669475346219172
3	1103033	1199249	HAP_1	0.145217391304348	-0.0731716070870221	0.0697035994929007	0.294282595763289
3	1103033	1199249	HAP_2	0.0652173913043478	-0.0564447981651124	0.132160515845972	0.669475346219172
3	1103033	1199249	HAP_3	0.0878260869565217	-0.0333877736974683	0.120057953208802	0.781040070585172
3	1103033	1199249	HAP_4	0.210434782608696	-0.110959121085841	0.0625149098771524	0.0764518851715998
3	1103033	1199249	HAP_5	0.0947826086956522	-0.0621839314831759	0.134912846284469	0.645034834494603
3	1144535	1230099	HAP_1	0.0817391304347826	-0.0552215159700213	0.118887030143684	0.642478539885646
3	1144535	1230099	HAP_2	0.0947826086956522	-0.0621839314831759	0.134912846284469	0.645034834494603
3	1144535	1230099	HAP_3	0.0878260869565217	-0.0333877736974683	0.120057953208802	0.781040070585172
3	1144535	1230099	HAP_4	0.403478260869565	-0.0944420756734307	0.0311580026889705	0.00254911387919474
3	1164912	1277648	HAP_1	0.08	-0.0552215159700213	0.118887030143684	0.642478539885646
3	1164912	1277648	HAP_2	0.0852173913043478	-0.0333877736974683	0.120057953208802	0.781040070585172
3	1164912	1277648	HAP_3	0.432173913043478	-0.0755991251492982	0.0308048321554966	0.014424786954986
3	1194890	1355590	HAP_1	0.23304347826087	0.176985276119818	0.0505880019564537	0.000504812042192306
3	1194890	1355590	HAP_2	0.145217391304348	-0.0731716070870221	0.0697035994929007	0.294282595763289
3	1194890	1355590	HAP_3	0.0643478260869565	-0.0564447981651124	0.132160515845972	0.669475346219172
3	1194890	1355590	HAP_4	0.0852173913043478	-0.0333877736974683	0.120057953208802	0.781040070585172
3	1216316	1427062	HAP_1	0.232173913043478	0.176985276119818	0.0505880019564537	0.000504812042192306
3	1216316	1427062	HAP_2	0.145217391304348	-0.0731716070870221	0.0697035994929007	0.294282595763289
3	1216316	1427062	HAP_3	0.0852173913043478	-0.0333877736974683	0.120057953208802	0.781040070585172
3	1216316	1427062	HAP_4	0.0652173913043478	-0.0564447981651124	0.132160515845972	0.669475346219172
3	1259081	1505716	HAP_1	0.0843478260869565	-0.0333877736974683	0.120057953208802	0.781040070585172
3	1259081	1505716	HAP_2	0.0652173913043478	-0.0564447981651124	0.132160515845972	0.669475346219172
3	1259081	1505716	HAP_3	0.23304347826087	0.176985276119818	0.0505880019564537	0.000504812042192306
3	1259081	1505716	HAP_4	0.14695652173913	-0.0731716070870221	0.0697035994929007	0.294282595763289
3	1323716	1558533	HAP_1	0.0852173913043478	-0.0333877736974683	0.120057953208802	0.781040070585172
3	1323716	1558533	HAP_2	0.136521739130435	-0.0661956416303021	0.0886092879442539	0.455345306159267
3	1323716	1558533	HAP_3	0.14695652173913	-0.0731716070870221	0.0697035994929007	0.294282595763289
3	1323716	1558533	HAP_4	0.16695652173913	0.294422883361216	0.0752212260410259	0.000101875875024085
3	1414131	1604358	HAP_1	0.169565217391304	0.294422883361216	0.0752212260410259	0.000101875875024085
3	1414131	1604358	HAP_2	0.136521739130435	-0.0661956416303021	0.0886092879442539	0.455345306159267
3	1414131	1604358	HAP_3	0.0852173913043478	-0.0333877736974683	0.120057953208802	0.781040070585172
3	1414131	1604358	HAP_4	0.14695652173913	-0.0731716070870221	0.0697035994929007	0.294282595763289
3	1472064	1653404	HAP_1	0.0852173913043478	-0.0333877736974683	0.120057953208802	0.781040070585172
3	1472064	1653404	HAP_2	0.168695652173913	0.294422883361216	0.0752212260410259	0.000101875875024085
3	1472064	1653404	HAP_3	0.202608695652174	-0.0494467290081783	0.0556183500390319	0.374363968275698
3	1472064	1653404	HAP_4	0.136521739130435	-0.0661956416303021	0.0886092879442539	0.455345306159267
3	1544016	1693940	HAP_1	0.168695652173913	0.294422883361216	0.0752212260410259	0.000101875875024085
3	1544016	1693940	HAP_2	0.0834782608695652	-0.0333877736974683	0.120057953208802	0.781040070585172
3	1544016	1693940	HAP_3	0.14695652173913	-0.0731716070870221	0.0697035994929007	0.294282595763289
3	1544016	1693940	HAP_4	0.12695652173913	-0.0679547808342963	0.0939063449331552	0.469585294358186
3	1600974	1731720	HAP_1	0.168695652173913	0.294422883361216	0.0752212260410259	0.000101875875024085
3	1600974	1731720	HAP_2	0.12695652173913	-0.0679547808342963	0.0939063449331552	0.469585294358186
3	1600974	1731720	HAP_3	0.0826086956521739	-0.0333877736974683	0.120057953208802	0.781040070585172
3	1600974	1731720	HAP_4	0.14695652173913	-0.0731716070870221	0.0697035994929007	0.294282595763289
3	1637052	1777231	HAP_1	0.0826086956521739	-0.0333877736974683	0.120057953208802	0.781040070585172
3	1637052	1777231	HAP_2	0.146086956521739	-0.0731716070870221	0.0697035994929007	0.294282595763289
3	1637052	1777231	HAP_3	0.167826086956522	0.294422883361216	0.0752212260410259	0.000101875875024085
3	1686409	1886079	HAP_1	0.0826086956521739	-0.0333877736974683	0.120057953208802	0.781040070585172
3	1686409	1886079	HAP_2	0.139130434782609	-0.0726969070944406	0.0717424298042684	0.311350917480778
3	1686409	1886079	HAP_3	0.167826086956522	0.294422883361216	0.0752212260410259	0.000101875875024085
3	1726564	1928785	HAP_1	0.197391304347826	0.16874246953278	0.0614980146108065	0.0062659372988208
3	1726564	1928785	HAP_2	0.14	-0.0726969070944406	0.0717424298042684	0.311350917480778
3	1726564	1928785	HAP_3	0.0817391304347826	-0.0333877736974683	0.120057953208802	0.781040070585172
3	1760410	1968376	HAP_1	0.242608695652174	0.0712758989287217	0.04636124349364	0.124757528990968
3	1760410	1968376	HAP_2	0.14	-0.0726969070944406	0.0717424298042684	0.311350917480778
3	1760410	1968376	HAP_3	0.0834782608695652	-0.0333877736974683	0.120057953208802	0.781040070585172
3	1861213	2036225	HAP_1	0.141739130434783	-0.0726969070944406	0.0717424298042684	0.311350917480778
3	1861213	2036225	HAP_2	0.0826086956521739	-0.0333877736974683	0.120057953208802	0.781040070585172
3	1861213	2036225	HAP_3	0.250434782608696	0.0712758989287217	0.04636124349364	0.124757528990968
3	1918905	2058122	HAP_1	0.141739130434783	-0.0726969070944406	0.0717424298042684	0.311350917480778
3	1918905	2058122	HAP_2	0.0826086956521739	-0.0333877736974683	0.120057953208802	0.781040070585172
3	1918905	2058122	HAP_3	0.068695652173913	-0.0890298608545936	0.153256381599273	0.561526533912291
3	1918905	2058122	HAP_4	0.260869565217391	0.0557493746286075	0.0442542837283328	0.208282116334012
3	1955160	2076531	HAP_1	0.0782608695652174	-0.0890298608545936	0.153256381599273	0.561526533912291
3	1955160	2076531	HAP_2	0.142608695652174	-0.0726969070944406	0.0717424298042684	0.311350917480778
3	1955160	2076531	HAP_3	0.0826086956521739	-0.0333877736974683	0.120057953208802	0.781040070585172
3	1955160	2076531	HAP_4	0.260869565217391	0.0557493746286075	0.0442542837283328	0.208282116334012
3	2014616	2118157	HAP_1	0.415652173913043	0.0443874301963184	0.0302311167887469	0.142590456867194
3	2014616	2118157	HAP_2	0.308695652173913	-0.0185520119086862	0.0373065163515475	0.619181805825176
3	2014616	2118157	HAP_3	0.0826086956521739	-0.0333877736974683	0.120057953208802	0.781040070585172
3	2050864	2172793	HAP_1	0.35304347826087	0.0448960821418035	0.0331026205719031	0.17555798726424
3	2050864	2172793	HAP_2	0.288695652173913	-0.00717232473701905	0.038734231613674	0.853164384869681
3	2050864	2172793	HAP_3	0.0817391304347826	-0.0333877736974683	0.120057953208802	0.781040070585172
3	2067027	2270556	HAP_1	0.0817391304347826	-0.0333877736974683	0.120057953208802	0.781040070585172
3	2067027	2270556	HAP_2	0.373913043478261	0.0390701032863764	0.0317263947815643	0.2186621848651
3	2067027	2270556	HAP_3	0.0782608695652174	-0.0651070162891886	0.152689723804187	0.669979112635912
3	2067027	2270556	HAP_4	0.210434782608696	-0.016060834190852	0.0500889874767325	0.748597853358782
3	2103172	2310226	HAP_1	0.291304347826087	0.0559838083425466	0.0391904388599722	0.153701551470056
3	2103172	2310226	HAP_2	0.0782608695652174	-0.0651070162891886	0.152689723804187	0.669979112635912
3	2103172	2310226	HAP_3	0.142608695652174	-0.0726969070944406	0.0717424298042684	0.311350917480778
3	2103172	2310226	HAP_4	0.0817391304347826	-0.0333877736974683	0.120057953208802	0.781040070585172
3	2152598	2387209	HAP_1	0.269565217391304	0.0681220286497417	0.042255200892734	0.107489117388366
3	2152598	2387209	HAP_2	0.0817391304347826	-0.0333877736974683	0.120057953208802	0.781040070585172
3	2152598	2387209	HAP_3	0.0782608695652174	-0.0651070162891886	0.152689723804187	0.669979112635912
3	2152598	2387209	HAP_4	0.142608695652174	-0.0726969070944406	0.0717424298042684	0.311350917480778
3	2223920	2438690	HAP_1	0.0817391304347826	-0.0333877736974683	0.120057953208802	0.781040070585172
3	2223920	2438690	HAP_2	0.160869565217391	-0.10614820746834	0.0840867868288845	0.207341094546416
3	2223920	2438690	HAP_3	0.143478260869565	-0.0726969070944406	0.0717424298042684	0.311350917480778
3	2223920	2438690	HAP_4	0.269565217391304	0.0681220286497417	0.042255200892734	0.107489117388366
3	2296158	2469186	HAP_1	0.0817391304347826	-0.0333877736974683	0.120057953208802	0.781040070585172
3	2296158	2469186	HAP_2	0.142608695652174	-0.0726969070944406	0.0717424298042684	0.311350917480778
3	2296158	2469186	HAP_3	0.28695652173913	0.0537898718102841	0.0409855320897065	0.189917158827485
3	2296158	2469186	HAP_4	0.0782608695652174	-0.0651070162891886	0.152689723804187	0.669979112635912
3	2346110	2557312	HAP_1	0.159130434782609	-0.0380076402738685	0.06775041308852	0.575024571112991
3	2346110	2557312	HAP_2	0.28695652173913	0.0537898718102841	0.0409855320897065	0.189917158827485
3	2346110	2557312	HAP_3	0.0817391304347826	-0.0333877736974683	0.120057953208802	0.781040070585172
3	2346110	2557312	HAP_4	0.142608695652174	-0.0726969070944406	0.0717424298042684	0.311350917480778
3	2430359	2593485	HAP_1	0.268695652173913	0.0708163965604796	0.0426133579197711	0.0971033837363093
3	2430359	2593485	HAP_2	0.168695652173913	-0.0425325302964754	0.0638408632509869	0.505539162361024
3	2430359	2593485	HAP_3	0.0817391304347826	-0.0333877736974683	0.120057953208802	0.781040070585172
3	2430359	2593485	HAP_4	0.142608695652174	-0.0726969070944406	0.0717424298042684	0.311350917480778
3	2451526	2615393	HAP_1	0.268695652173913	0.0708163965604796	0.0426133579197711	0.0971033837363093
3	2451526	2615393	HAP_2	0.14695652173913	-0.0368544284570552	0.0851502544040862	0.665314187596182
3	2451526	2615393	HAP_3	0.0817391304347826	-0.0333877736974683	0.120057953208802	0.781040070585172
3	2451526	2615393	HAP_4	0.142608695652174	-0.0726969070944406	0.0717424298042684	0.311350917480778
3	2508104	2647529	HAP_1	0.0817391304347826	-0.0333877736974683	0.120057953208802	0.781040070585172
3	2508104	2647529	HAP_2	0.14695652173913	-0.0368544284570552	0.0851502544040862	0.665314187596182
3	2508104	2647529	HAP_3	0.267826086956522	0.0708163965604796	0.0426133579197711	0.0971033837363093
3	2508104	2647529	HAP_4	0.142608695652174	-0.0726969070944406	0.0717424298042684	0.311350917480778
3	2585233	2684730	HAP_1	0.0956521739130435	-0.0869441313463609	0.100228081816623	0.386058725159521
3	2585233	2684730	HAP_2	0.267826086956522	0.0708163965604796	0.0426133579197711	0.0971033837363093
3	2585233	2684730	HAP_3	0.143478260869565	-0.0775599633421322	0.0694435235630572	0.264523631476515
3	2585233	2684730	HAP_4	0.14695652173913	-0.0368544284570552	0.0851502544040862	0.665314187596182
3	2585233	2684730	HAP_5	0.141739130434783	-0.02388609938545	0.0750821904826496	0.750502464978356
3	2608902	2717186	HAP_1	0.0947826086956522	-0.0869441313463609	0.100228081816623	0.386058725159521
3	2608902	2717186	HAP_2	0.411304347826087	0.0481024589405004	0.0306209009482453	0.116768032705269
3	2608902	2717186	HAP_3	0.141739130434783	-0.02388609938545	0.0750821904826496	0.750502464978356
3	2608902	2717186	HAP_4	0.14695652173913	-0.0368544284570552	0.0851502544040862	0.665314187596182
3	2637280	2735830	HAP_1	0.147826086956522	-0.0368544284570552	0.0851502544040862	0.665314187596182
3	2637280	2735830	HAP_2	0.141739130434783	-0.02388609938545	0.0750821904826496	0.750502464978356
3	2637280	2735830	HAP_3	0.111304347826087	-0.0372138521702155	0.0884850367452978	0.674232342225659
3	2637280	2735830	HAP_4	0.418260869565217	0.0474444765616171	0.0301082472724362	0.115635382463843
3	2671936	2766056	HAP_1	0.147826086956522	-0.0368544284570552	0.0851502544040862	0.665314187596182
3	2671936	2766056	HAP_2	0.141739130434783	-0.02388609938545	0.0750821904826496	0.750502464978356
3	2671936	2766056	HAP_3	0.113913043478261	0.00871688111132652	0.0841711221399557	0.917554348044348
3	2671936	2766056	HAP_4	0.150434782608696	-0.0726969070944406	0.0717424298042684	0.311350917480778
3	2671936	2766056	HAP_5	0.26	0.0584592262789571	0.0446636843854906	0.191111287781245
3	2705034	2806614	HAP_1	0.113913043478261	0.00871688111132652	0.0841711221399557	0.917554348044348
3	2705034	2806614	HAP_2	0.142608695652174	-0.0726969070944406	0.0717424298042684	0.311350917480778
3	2705034	2806614	HAP_3	0.26	0.0584592262789571	0.0446636843854906	0.191111287781245
3	2705034	2806614	HAP_4	0.147826086956522	-0.0368544284570552	0.0851502544040862	0.665314187596182
3	2705034	2806614	HAP_5	0.140869565217391	-0.02388609938545	0.0750821904826496	0.750502464978356
3	2729620	2852423	HAP_1	0.256521739130435	-0.0352919101587096	0.0434398241043038	0.416887698935429
3	2729620	2852423	HAP_2	0.147826086956522	-0.0368544284570552	0.0851502544040862	0.665314187596182
3	2729620	2852423	HAP_3	0.26	0.0584592262789571	0.0446636843854906	0.191111287781245
3	2729620	2852423	HAP_4	0.142608695652174	-0.02388609938545	0.0750821904826496	0.750502464978356
3	2758739	2889590	HAP_1	0.159130434782609	-0.03036509441965	0.0752150166798316	0.686579156188076
3	2758739	2889590	HAP_2	0.241739130434783	-0.0176575473214988	0.0471099167341695	0.707938761110487
3	2758739	2889590	HAP_3	0.146086956521739	-0.0254030602713212	0.0894526441784227	0.776527745019045
3	2758739	2889590	HAP_4	0.26	0.0584592262789571	0.0446636843854906	0.191111287781245
3	2793181	2943690	HAP_1	0.0765217391304348	0.0288274542643383	0.133405557435598	0.828996893557411
3	2793181	2943690	HAP_2	0.142608695652174	-0.0726969070944406	0.0717424298042684	0.311350917480778
3	2793181	2943690	HAP_3	0.0834782608695652	-0.0333877736974683	0.120057953208802	0.781040070585172
3	2793181	2943690	HAP_4	0.26	0.0584592262789571	0.0446636843854906	0.191111287781245
3	2836090	2974522	HAP_1	0.0834782608695652	-0.0333877736974683	0.120057953208802	0.781040070585172
3	2836090	2974522	HAP_2	0.0765217391304348	0.0288274542643383	0.133405557435598	0.828996893557411
3	2836090	2974522	HAP_3	0.140869565217391	-0.0675542660048792	0.0743685391700872	0.364071301466719
3	2836090	2974522	HAP_4	0.26	0.0584592262789571	0.0446636843854906	0.191111287781245
3	2880856	3003120	HAP_1	0.140869565217391	-0.0675542660048792	0.0743685391700872	0.364071301466719
3	2880856	3003120	HAP_2	0.0556521739130435	-0.112698568321477	0.154197508649446	0.465162218613466
3	2880856	3003120	HAP_3	0.0834782608695652	-0.0333877736974683	0.120057953208802	0.781040070585172
3	2880856	3003120	HAP_4	0.26	0.0584592262789571	0.0446636843854906	0.191111287781245
3	2922228	3051981	HAP_1	0.140869565217391	-0.0675542660048792	0.0743685391700872	0.364071301466719
3	2922228	3051981	HAP_2	0.27304347826087	0.0657818321865946	0.0436642580247552	0.132491162393935
3	2922228	3051981	HAP_3	0.0556521739130435	-0.112698568321477	0.154197508649446	0.465162218613466
3	2922228	3051981	HAP_4	0.0834782608695652	-0.0333877736974683	0.120057953208802	0.781040070585172
3	2966062	3108263	HAP_1	0.167826086956522	-0.0444666677135713	0.0899894936471529	0.621406197525692
3	2966062	3108263	HAP_2	0.0556521739130435	-0.112698568321477	0.154197508649446	0.465162218613466
3	2966062	3108263	HAP_3	0.271304347826087	0.0657818321865946	0.0436642580247552	0.132491162393935
3	2966062	3108263	HAP_4	0.0739130434782609	-0.0980266042780246	0.118830337647619	0.409761836898628
3	2966062	3108263	HAP_5	0.0808695652173913	-0.0649218320435148	0.153419411942847	0.672336255416933
3	2966062	3108263	HAP_6	0.140869565217391	-0.0675542660048792	0.0743685391700872	0.364071301466719
3	2966062	3108263	HAP_7	0.0834782608695652	-0.0333877736974683	0.120057953208802	0.781040070585172
3	2989122	3200333	HAP_1	0.142608695652174	-0.0943164008520455	0.118609615658458	0.426842507060456
3	2989122	3200333	HAP_2	0.0556521739130435	-0.112698568321477	0.154197508649446	0.465162218613466
3	2989122	3200333	HAP_3	0.270434782608696	0.0657818321865946	0.0436642580247552	0.132491162393935
3	2989122	3200333	HAP_4	0.141739130434783	-0.0675542660048792	0.0743685391700872	0.364071301466719
3	2989122	3200333	HAP_5	0.0843478260869565	-0.0417123129805097	0.110777618056326	0.706656870975065
3	2989122	3200333	HAP_6	0.0652173913043478	-0.113356505956013	0.154410376590484	0.463178768455217
3	2989122	3200333	HAP_7	0.08	-0.0649218320435148	0.153419411942847	0.672336255416933
3	3032643	3250170	HAP_1	0.143478260869565	0.0103188811380781	0.101004683267461	0.918664209931383
3	3032643	3250170	HAP_2	0.126086956521739	-0.0496305131411711	0.0780910069622341	0.525330351490426
3	3032643	3250170	HAP_3	0.141739130434783	-0.0675542660048792	0.0743685391700872	0.364071301466719
3	3032643	3250170	HAP_4	0.0843478260869565	-0.0417123129805097	0.110777618056326	0.706656870975065
3	3032643	3250170	HAP_5	0.0556521739130435	-0.112698568321477	0.154197508649446	0.465162218613466
3	3032643	3250170	HAP_6	0.0791304347826087	-0.0649218320435148	0.153419411942847	0.672336255416933
3	3087149	3282071	HAP_1	0.0791304347826087	-0.0649218320435148	0.153419411942847	0.672336255416933
3	3087149	3282071	HAP_2	0.143478260869565	0.0103188811380781	0.101004683267461	0.918664209931383
3	3087149	3282071	HAP_3	0.126086956521739	-0.0496305131411711	0.0780910069622341	0.525330351490426
3	3087149	3282071	HAP_4	0.0556521739130435	-0.112698568321477	0.154197508649446	0.465162218613466
3	3087149	3282071	HAP_5	0.141739130434783	-0.0675542660048792	0.0743685391700872	0.364071301466719
3	3087149	3282071	HAP_6	0.0843478260869565	-0.0417123129805097	0.110777618056326	0.706656870975065
3	3180745	3306927	HAP_1	0.0556521739130435	-0.112698568321477	0.154197508649446	0.465162218613466
3	3180745	3306927	HAP_2	0.0791304347826087	-0.0649218320435148	0.153419411942847	0.672336255416933
3	3180745	3306927	HAP_3	0.144347826086957	0.0103188811380781	0.101004683267461	0.918664209931383
3	3180745	3306927	HAP_4	0.126086956521739	-0.0496305131411711	0.0780910069622341	0.525330351490426
3	3180745	3306927	HAP_5	0.0834782608695652	-0.0417123129805097	0.110777618056326	0.706656870975065
3	3180745	3306927	HAP_6	0.140869565217391	-0.0675542660048792	0.0743685391700872	0.364071301466719
3	3243816	3346718	HAP_1	0.0834782608695652	-0.0417123129805097	0.110777618056326	0.706656870975065
3	3243816	3346718	HAP_2	0.145217391304348	0.190472115859244	0.0938877047326414	0.0429574952957343
3	3243816	3346718	HAP_3	0.08	-0.0649218320435148	0.153419411942847	0.672336255416933
3	3243816	3346718	HAP_4	0.321739130434783	0.0242651333515305	0.0357858930806815	0.498010054603386
3	3243816	3346718	HAP_5	0.068695652173913	-0.0881567078047806	0.153123230790222	0.565032252223027
3	3278479	3390267	HAP_1	0.0834782608695652	-0.0417123129805097	0.110777618056326	0.706656870975065
3	3278479	3390267	HAP_2	0.145217391304348	0.190472115859244	0.0938877047326414	0.0429574952957343
3	3278479	3390267	HAP_3	0.324347826086957	0.0242651333515305	0.0357858930806815	0.498010054603386
3	3278479	3390267	HAP_4	0.0808695652173913	-0.0649218320435148	0.153419411942847	0.672336255416933
3	3299387	3430665	HAP_1	0.0843478260869565	-0.0417123129805097	0.110777618056326	0.706656870975065
3	3299387	3430665	HAP_2	0.12	-0.0328667219275548	0.0944119562284841	0.727880167957048
3	3299387	3430665	HAP_3	0.146086956521739	0.190472115859244	0.0938877047326414	0.0429574952957343
3	3299387	3430665	HAP_4	0.324347826086957	0.0242651333515305	0.0357858930806815	0.498010054603386
3	3332064	3483037	HAP_1	0.137391304347826	-0.0583804257166682	0.0810167739850251	0.471457255417105
3	3332064	3483037	HAP_2	0.181739130434783	0.0238349301344435	0.0563238491974241	0.672328367207803
3	3332064	3483037	HAP_3	0.145217391304348	0.0103188811380781	0.101004683267461	0.918664209931383
3	3332064	3483037	HAP_4	0.0852173913043478	-0.0417123129805097	0.110777618056326	0.706656870975065
3	3380086	3506427	HAP_1	0.138260869565217	-0.0619131086560627	0.077687275638992	0.425814868948898
3	3380086	3506427	HAP_2	0.182608695652174	0.0238349301344435	0.0563238491974241	0.672328367207803
3	3380086	3506427	HAP_3	0.0860869565217391	-0.0417123129805097	0.110777618056326	0.706656870975065
3	3380086	3506427	HAP_4	0.145217391304348	0.0103188811380781	0.101004683267461	0.918664209931383
3	3415659	3541952	HAP_1	0.138260869565217	-0.0619131086560627	0.077687275638992	0.425814868948898
3	3415659	3541952	HAP_2	0.182608695652174	0.0238349301344435	0.0563238491974241	0.672328367207803
3	3415659	3541952	HAP_3	0.0860869565217391	-0.0417123129805097	0.110777618056326	0.706656870975065
3	3415659	3541952	HAP_4	0.145217391304348	0.0103188811380781	0.101004683267461	0.918664209931383
3	3454281	3555571	HAP_1	0.0860869565217391	-0.0417123129805097	0.110777618056326	0.706656870975065
3	3454281	3555571	HAP_2	0.283478260869565	-0.0401360099680946	0.045149208958096	0.37440289659088
3	3454281	3555571	HAP_3	0.182608695652174	0.0238349301344435	0.0563238491974241	0.672328367207803
3	3498126	3630236	HAP_1	0.0860869565217391	-0.0417123129805097	0.110777618056326	0.706656870975065
3	3498126	3630236	HAP_2	0.182608695652174	0.0238349301344435	0.0563238491974241	0.672328367207803
3	3498126	3630236	HAP_3	0.342608695652174	-0.0363353687578319	0.0383067313631858	0.343263613896422
3	3528676	3672897	HAP_1	0.177391304347826	0.0310660303226999	0.057561887948302	0.589619151450164
3	3528676	3672897	HAP_2	0.0860869565217391	-0.0417123129805097	0.110777618056326	0.706656870975065
3	3528676	3672897	HAP_3	0.173913043478261	-0.0354551403393337	0.0676140649572755	0.600224340938391
3	3528676	3672897	HAP_4	0.140869565217391	0.0103188811380781	0.101004683267461	0.918664209931383
3	3550936	3710053	HAP_1	0.0852173913043478	-0.0417123129805097	0.110777618056326	0.706656870975065
3	3550936	3710053	HAP_2	0.174782608695652	-0.0354551403393337	0.0676140649572755	0.600224340938391
3	3550936	3710053	HAP_3	0.14	0.0103188811380781	0.101004683267461	0.918664209931383
3	3550936	3710053	HAP_4	0.176521739130435	0.0310660303226999	0.057561887948302	0.589619151450164
3	3613887	3768743	HAP_1	0.176521739130435	0.0310660303226999	0.057561887948302	0.589619151450164
3	3613887	3768743	HAP_2	0.106086956521739	0.485515782596362	0.135522816956052	0.000369792833668806
3	3613887	3768743	HAP_3	0.0852173913043478	-0.0417123129805097	0.110777618056326	0.706656870975065
3	3613887	3768743	HAP_4	0.143478260869565	-0.0185289142220097	0.0748046157471706	0.804458957247595
3	3613887	3768743	HAP_5	0.14	0.0103188811380781	0.101004683267461	0.918664209931383
3	3661794	3797894	HAP_1	0.10695652173913	0.485515782596362	0.135522816956052	0.000369792833668806
3	3661794	3797894	HAP_2	0.0852173913043478	-0.0417123129805097	0.110777618056326	0.706656870975065
3	3661794	3797894	HAP_3	0.177391304347826	0.0310660303226999	0.057561887948302	0.589619151450164
3	3661794	3797894	HAP_4	0.140869565217391	0.0103188811380781	0.101004683267461	0.918664209931383
3	3661794	3797894	HAP_5	0.14695652173913	-0.0263221135624617	0.0698750292616904	0.706536725126043
3	3691694	3820321	HAP_1	0.15304347826087	-0.00892146970803978	0.0854628989531687	0.916897122742576
3	3691694	3820321	HAP_2	0.107826086956522	0.485515782596362	0.135522816956052	0.000369792833668806
3	3691694	3820321	HAP_3	0.0852173913043478	-0.0417123129805097	0.110777618056326	0.706656870975065
3	3691694	3820321	HAP_4	0.18695652173913	0.0834254910513042	0.0531200363792495	0.116859570227409
3	3691694	3820321	HAP_5	0.15304347826087	-0.0321961522930202	0.0676801991857113	0.634465798254808
3	3749707	3863731	HAP_1	0.144347826086957	0.00531554911501713	0.0950389866058517	0.955417293711266
3	3749707	3863731	HAP_2	0.107826086956522	0.485515782596362	0.135522816956052	0.000369792833668806
3	3749707	3863731	HAP_3	0.178260869565217	0.0310660303226999	0.057561887948302	0.589619151450164
3	3749707	3863731	HAP_4	0.149565217391304	-0.025773257709814	0.0721703372532236	0.721138238234584
3	3749707	3863731	HAP_5	0.0852173913043478	-0.0417123129805097	0.110777618056326	0.706656870975065
3	3789198	3931892	HAP_1	0.0852173913043478	-0.0417123129805097	0.110777618056326	0.706656870975065
3	3789198	3931892	HAP_2	0.176521739130435	0.0310660303226999	0.057561887948302	0.589619151450164
3	3789198	3931892	HAP_3	0.144347826086957	0.00531554911501713	0.0950389866058517	0.955417293711266
3	3789198	3931892	HAP_4	0.149565217391304	-0.025773257709814	0.0721703372532236	0.721138238234584
3	3815893	3989708	HAP_1	0.0852173913043478	-0.0417123129805097	0.110777618056326	0.706656870975065
3	3815893	3989708	HAP_2	0.176521739130435	0.0310660303226999	0.057561887948302	0.589619151450164
3	3815893	3989708	HAP_3	0.144347826086957	0.00531554911501713	0.0950389866058517	0.955417293711266
3	3815893	3989708	HAP_4	0.149565217391304	-0.025773257709814	0.0721703372532236	0.721138238234584
3	3843134	4058747	HAP_1	0.185217391304348	0.0151979476282505	0.0544288854578519	0.780174289686522
3	3843134	4058747	HAP_2	0.146086956521739	0.00531554911501713	0.0950389866058517	0.955417293711266
3	3843134	4058747	HAP_3	0.149565217391304	-0.025773257709814	0.0721703372532236	0.721138238234584
3	3843134	4058747	HAP_4	0.0852173913043478	-0.0417123129805097	0.110777618056326	0.706656870975065
3	3920251	4116121	HAP_1	0.186086956521739	0.021564552620528	0.0536938442741022	0.688115960115263
3	3920251	4116121	HAP_2	0.146086956521739	0.00531554911501713	0.0950389866058517	0.955417293711266
3	3920251	4116121	HAP_3	0.0869565217391304	-0.0417123129805097	0.110777618056326	0.706656870975065
3	3920251	4116121	HAP_4	0.149565217391304	-0.025773257709814	0.0721703372532236	0.721138238234584
3	3962459	4152060	HAP_1	0.141739130434783	-0.0626424994812066	0.0808732933512579	0.438916081479361
3	3962459	4152060	HAP_2	0.0869565217391304	-0.0417123129805097	0.110777618056326	0.706656870975065
3	3962459	4152060	HAP_3	0.14695652173913	0.00531554911501713	0.0950389866058517	0.955417293711266
3	3962459	4152060	HAP_4	0.185217391304348	0.0246829815403178	0.0545793506741794	0.651270386242967
3	4040828	4190953	HAP_1	0.142608695652174	-0.0626424994812066	0.0808732933512579	0.438916081479361
3	4040828	4190953	HAP_2	0.186086956521739	0.0246829815403178	0.0545793506741794	0.651270386242967
3	4040828	4190953	HAP_3	0.147826086956522	0.00531554911501713	0.0950389866058517	0.955417293711266
3	4040828	4190953	HAP_4	0.0869565217391304	-0.0417123129805097	0.110777618056326	0.706656870975065
3	4096285	4232144	HAP_1	0.147826086956522	0.00531554911501713	0.0950389866058517	0.955417293711266
3	4096285	4232144	HAP_2	0.142608695652174	-0.0626424994812066	0.0808732933512579	0.438916081479361
3	4096285	4232144	HAP_3	0.0869565217391304	-0.0417123129805097	0.110777618056326	0.706656870975065
3	4096285	4232144	HAP_4	0.0973913043478261	0.0415079449613397	0.118581865784859	0.726442676515802
3	4096285	4232144	HAP_5	0.186086956521739	0.0246829815403178	0.0545793506741794	0.651270386242967
3	4142304	4273790	HAP_1	0.138260869565217	-0.0626424994812066	0.0808732933512579	0.438916081479361
3	4142304	4273790	HAP_2	0.0869565217391304	-0.0417123129805097	0.110777618056326	0.706656870975065
3	4142304	4273790	HAP_3	0.0973913043478261	0.0415079449613397	0.118581865784859	0.726442676515802
3	4142304	4273790	HAP_4	0.147826086956522	0.00531554911501713	0.0950389866058517	0.955417293711266
3	4142304	4273790	HAP_5	0.21304347826087	0.00954618405973896	0.0501251016972849	0.849027505737414
3	4172401	4313521	HAP_1	0.0869565217391304	-0.0417123129805097	0.110777618056326	0.706656870975065
3	4172401	4313521	HAP_2	0.21304347826087	0.00954618405973896	0.0501251016972849	0.849027505737414
3	4172401	4313521	HAP_3	0.0973913043478261	0.0415079449613397	0.118581865784859	0.726442676515802
3	4172401	4313521	HAP_4	0.146086956521739	0.00531554911501713	0.0950389866058517	0.955417293711266
3	4172401	4313521	HAP_5	0.138260869565217	-0.0626424994812066	0.0808732933512579	0.438916081479361
3	4221157	4359191	HAP_1	0.21304347826087	0.00954618405973896	0.0501251016972849	0.849027505737414
3	4221157	4359191	HAP_2	0.146086956521739	0.00531554911501713	0.0950389866058517	0.955417293711266
3	4221157	4359191	HAP_3	0.0973913043478261	0.0415079449613397	0.118581865784859	0.726442676515802
3	4221157	4359191	HAP_4	0.138260869565217	-0.0626424994812066	0.0808732933512579	0.438916081479361
3	4221157	4359191	HAP_5	0.0878260869565217	-0.0417123129805097	0.110777618056326	0.706656870975065
3	4256647	4397377	HAP_1	0.146086956521739	0.00531554911501713	0.0950389866058517	0.955417293711266
3	4256647	4397377	HAP_2	0.143478260869565	-0.0626424994812066	0.0808732933512579	0.438916081479361
3	4256647	4397377	HAP_3	0.0878260869565217	-0.0417123129805097	0.110777618056326	0.706656870975065
3	4256647	4397377	HAP_4	0.101739130434783	0.0170079723250185	0.108240690113466	0.875198007880474
3	4256647	4397377	HAP_5	0.213913043478261	0.00867099336834988	0.050009285588069	0.862409149195842
3	4299311	4444679	HAP_1	0.0895652173913044	-0.0417123129805097	0.110777618056326	0.706656870975065
3	4299311	4444679	HAP_2	0.156521739130435	-0.0281150496830149	0.0814409628149118	0.730058146983525
3	4299311	4444679	HAP_3	0.101739130434783	0.0170079723250185	0.108240690113466	0.875198007880474
3	4299311	4444679	HAP_4	0.147826086956522	-0.0680077395731546	0.0775082132887612	0.380630095876252
3	4299311	4444679	HAP_5	0.211304347826087	0.0117857242222843	0.0506715535845054	0.816164048292384
3	4344600	4533030	HAP_1	0.0895652173913044	-0.0417123129805097	0.110777618056326	0.706656870975065
3	4344600	4533030	HAP_2	0.145217391304348	-0.0680077395731546	0.0775082132887612	0.380630095876252
3	4344600	4533030	HAP_3	0.14695652173913	0.0392004167174034	0.0904300626564112	0.664826058847319
3	4344600	4533030	HAP_4	0.210434782608696	0.0117857242222843	0.0506715535845054	0.816164048292384
3	4378889	4564463	HAP_1	0.210434782608696	0.0117857242222843	0.0506715535845054	0.816164048292384
3	4378889	4564463	HAP_2	0.088695652173913	-0.0291801425944499	0.12124196411495	0.809893299343965
3	4378889	4564463	HAP_3	0.145217391304348	-0.0680077395731546	0.0775082132887612	0.380630095876252
3	4378889	4564463	HAP_4	0.147826086956522	0.0392004167174034	0.0904300626564112	0.664826058847319
3	4428969	4610635	HAP_1	0.0973913043478261	-0.0291801425944499	0.12124196411495	0.809893299343965
3	4428969	4610635	HAP_2	0.215652173913043	0.0117857242222843	0.0506715535845054	0.816164048292384
3	4428969	4610635	HAP_3	0.146086956521739	-0.0680077395731546	0.0775082132887612	0.380630095876252
3	4428969	4610635	HAP_4	0.154782608695652	0.00735491999466676	0.078451770723214	0.925340490475753
3	4492153	4686794	HAP_1	0.146086956521739	-0.0680077395731546	0.0775082132887612	0.380630095876252
3	4492153	4686794	HAP_2	0.150434782608696	0.0392004167174034	0.0904300626564112	0.664826058847319
3	4492153	4686794	HAP_3	0.221739130434783	-0.00480305791688933	0.0512233211464938	0.925327653162768
3	4492153	4686794	HAP_4	0.216521739130435	0.0117857242222843	0.0506715535845054	0.816164048292384
3	4557754	4727841	HAP_1	0.151304347826087	0.0392004167174034	0.0904300626564112	0.664826058847319
3	4557754	4727841	HAP_2	0.222608695652174	-0.00480305791688933	0.0512233211464938	0.925327653162768
3	4557754	4727841	HAP_3	0.14695652173913	-0.0680077395731546	0.0775082132887612	0.380630095876252
3	4557754	4727841	HAP_4	0.219130434782609	0.0783613360447778	0.0497392030459601	0.115716687468126
3	4593309	4786314	HAP_1	0.14695652173913	-0.0680077395731546	0.0775082132887612	0.380630095876252
3	4593309	4786314	HAP_2	0.151304347826087	0.0392004167174034	0.0904300626564112	0.664826058847319
3	4593309	4786314	HAP_3	0.218260869565217	0.0783613360447778	0.0497392030459601	0.115716687468126
3	4593309	4786314	HAP_4	0.150434782608696	-0.0655608975302428	0.0638313265470385	0.304817136779633
3	4647670	4816271	HAP_1	0.152173913043478	0.0299856529970681	0.0865541088439817	0.729143058303305
3	4647670	4816271	HAP_2	0.150434782608696	-0.0655608975302428	0.0638313265470385	0.304817136779633
3	4647670	4816271	HAP_3	0.218260869565217	0.0783613360447778	0.0497392030459601	0.115716687468126
3	4647670	4816271	HAP_4	0.14695652173913	-0.0680077395731546	0.0775082132887612	0.380630095876252
3	4707767	4860640	HAP_1	0.0947826086956522	-0.0392374142408202	0.110333812129286	0.722255182300923
3	4707767	4860640	HAP_2	0.154782608695652	-0.0297231276029302	0.0720141628153394	0.679954505088176
3	4707767	4860640	HAP_3	0.219130434782609	0.0783613360447778	0.0497392030459601	0.115716687468126
3	4707767	4860640	HAP_4	0.152173913043478	0.0299856529970681	0.0865541088439817	0.729143058303305
3	4778150	4913873	HAP_1	0.152173913043478	-0.0370814199910168	0.068298841933605	0.587393959466624
3	4778150	4913873	HAP_2	0.218260869565217	0.0783613360447778	0.0497392030459601	0.115716687468126
3	4778150	4913873	HAP_3	0.156521739130435	-0.0297231276029302	0.0720141628153394	0.679954505088176
3	4778150	4913873	HAP_4	0.152173913043478	0.0299856529970681	0.0865541088439817	0.729143058303305
3	4805963	4966570	HAP_1	0.153913043478261	-0.0297231276029302	0.0720141628153394	0.679954505088176
3	4805963	4966570	HAP_2	0.172173913043478	0.0164398479801654	0.0710333657696129	0.817058479846198
3	4805963	4966570	HAP_3	0.207826086956522	-0.00451023642736437	0.0541316799199955	0.933626988534299
3	4805963	4966570	HAP_4	0.218260869565217	0.0783613360447778	0.0497392030459601	0.115716687468126
3	4833126	5040706	HAP_1	0.111304347826087	-0.0847491219053774	0.0943796199809453	0.369591411447728
3	4833126	5040706	HAP_2	0.218260869565217	0.0783613360447778	0.0497392030459601	0.115716687468126
3	4833126	5040706	HAP_3	0.153913043478261	-0.0297231276029302	0.0720141628153394	0.679954505088176
3	4833126	5040706	HAP_4	0.116521739130435	0.00120685030440415	0.108304540583741	0.991113216369936
3	4833126	5040706	HAP_5	0.091304347826087	-0.0291801425944499	0.12124196411495	0.809893299343965
3	4833126	5040706	HAP_6	0.172173913043478	0.0164398479801654	0.0710333657696129	0.817058479846198
3	4886068	5113117	HAP_1	0.108695652173913	-0.0847491219053774	0.0943796199809453	0.369591411447728
3	4886068	5113117	HAP_2	0.091304347826087	-0.0291801425944499	0.12124196411495	0.809893299343965
3	4886068	5113117	HAP_3	0.218260869565217	0.0783613360447778	0.0497392030459601	0.115716687468126
3	4886068	5113117	HAP_4	0.245217391304348	0.0285219092777002	0.0466859734194207	0.541492250982361
3	4886068	5113117	HAP_5	0.171304347826087	0.0164398479801654	0.0710333657696129	0.817058479846198
3	4954740	5164420	HAP_1	0.108695652173913	-0.0847491219053774	0.0943796199809453	0.369591411447728
3	4954740	5164420	HAP_2	0.171304347826087	0.0164398479801654	0.0710333657696129	0.817058479846198
3	4954740	5164420	HAP_3	0.215652173913043	0.0783613360447778	0.0497392030459601	0.115716687468126
3	4954740	5164420	HAP_4	0.091304347826087	-0.0291801425944499	0.12124196411495	0.809893299343965
3	4954740	5164420	HAP_5	0.234782608695652	0.00488697754804169	0.0488189803129721	0.920297420334217
3	5013781	5225270	HAP_1	0.091304347826087	-0.0291801425944499	0.12124196411495	0.809893299343965
3	5013781	5225270	HAP_2	0.234782608695652	0.00488697754804169	0.0488189803129721	0.920297420334217
3	5013781	5225270	HAP_3	0.108695652173913	-0.0847491219053774	0.0943796199809453	0.369591411447728
3	5013781	5225270	HAP_4	0.171304347826087	0.0164398479801654	0.0710333657696129	0.817058479846198
3	5013781	5225270	HAP_5	0.215652173913043	0.0783613360447778	0.0497392030459601	0.115716687468126
3	5100526	5267285	HAP_1	0.170434782608696	0.0164398479801654	0.0710333657696129	0.817058479846198
3	5100526	5267285	HAP_2	0.107826086956522	-0.0847491219053774	0.0943796199809453	0.369591411447728
3	5100526	5267285	HAP_3	0.215652173913043	0.0783613360447778	0.0497392030459601	0.115716687468126
3	5100526	5267285	HAP_4	0.16	-0.0389778618255403	0.0661238505348093	0.555784584344231
3	5100526	5267285	HAP_5	0.240869565217391	0.00488697754804169	0.0488189803129721	0.920297420334217
3	5146917	5299343	HAP_1	0.150434782608696	0.0299856529970681	0.0865541088439817	0.729143058303305
3	5146917	5299343	HAP_2	0.218260869565217	0.0783613360447778	0.0497392030459601	0.115716687468126
3	5146917	5299343	HAP_3	0.16	-0.0389778618255403	0.0661238505348093	0.555784584344231
3	5146917	5299343	HAP_4	0.149565217391304	-0.0680077395731546	0.0775082132887612	0.380630095876252
3	5146917	5299343	HAP_5	0.0704347826086957	-0.0592818814087188	0.108476971922758	0.584944145375212
3	5199931	5363599	HAP_1	0.149565217391304	-0.0680077395731546	0.0775082132887612	0.380630095876252
3	5199931	5363599	HAP_2	0.150434782608696	-0.0370814199910168	0.068298841933605	0.587393959466624
3	5199931	5363599	HAP_3	0.148695652173913	0.0299856529970681	0.0865541088439817	0.729143058303305
3	5199931	5363599	HAP_4	0.218260869565217	0.0783613360447778	0.0497392030459601	0.115716687468126
3	5248843	5394489	HAP_1	0.149565217391304	-0.0680077395731546	0.0775082132887612	0.380630095876252
3	5248843	5394489	HAP_2	0.150434782608696	-0.0370814199910168	0.068298841933605	0.587393959466624
3	5248843	5394489	HAP_3	0.218260869565217	0.0783613360447778	0.0497392030459601	0.115716687468126
3	5248843	5394489	HAP_4	0.148695652173913	0.0299856529970681	0.0865541088439817	0.729143058303305
3	5282870	5459773	HAP_1	0.149565217391304	-0.0680077395731546	0.0775082132887612	0.380630095876252
3	5282870	5459773	HAP_2	0.148695652173913	0.0299856529970681	0.0865541088439817	0.729143058303305
3	5282870	5459773	HAP_3	0.221739130434783	0.0889793804648961	0.048960510578361	0.0696928146810934
3	5282870	5459773	HAP_4	0.148695652173913	-0.0334349993561156	0.070587954685074	0.635923206967053
3	5337632	5509107	HAP_1	0.222608695652174	0.0827075619410789	0.0482249075703403	0.0868894493331318
3	5337632	5509107	HAP_2	0.230434782608696	-0.0135477250785964	0.049303991640957	0.783586647285565
3	5337632	5509107	HAP_3	0.148695652173913	0.0299856529970681	0.0865541088439817	0.729143058303305
3	5337632	5509107	HAP_4	0.217391304347826	-0.0067710460602569	0.0493643572220214	0.890949755916673
3	5384944	5549017	HAP_1	0.160869565217391	0.0135998652168154	0.0716552955597957	0.849537774357196
3	5384944	5549017	HAP_2	0.222608695652174	0.0827075619410789	0.0482249075703403	0.0868894493331318
3	5384944	5549017	HAP_3	0.226086956521739	-0.0286201047403269	0.0500837946326388	0.567926885449469
3	5384944	5549017	HAP_4	0.148695652173913	0.0299856529970681	0.0865541088439817	0.729143058303305
3	5445207	5605564	HAP_1	0.148695652173913	-0.063263774969274	0.0806774404443919	0.433278402997063
3	5445207	5605564	HAP_2	0.221739130434783	0.0889793804648961	0.048960510578361	0.0696928146810934
3	5445207	5605564	HAP_3	0.224347826086957	-0.0286201047403269	0.0500837946326388	0.567926885449469
3	5445207	5605564	HAP_4	0.148695652173913	0.0299856529970681	0.0865541088439817	0.729143058303305
3	5500587	5661607	HAP_1	0.148695652173913	0.0299856529970681	0.0865541088439817	0.729143058303305
3	5500587	5661607	HAP_2	0.0895652173913044	-0.0291801425944499	0.12124196411495	0.809893299343965
3	5500587	5661607	HAP_3	0.133913043478261	-0.104341672490375	0.101835608914478	0.305988571926381
3	5500587	5661607	HAP_4	0.213913043478261	0.083821700046624	0.0504656992782691	0.0972784482501976
3	5500587	5661607	HAP_5	0.149565217391304	-0.0680077395731546	0.0775082132887612	0.380630095876252
3	5527754	5715423	HAP_1	0.217391304347826	0.083821700046624	0.0504656992782691	0.0972784482501976
3	5527754	5715423	HAP_2	0.147826086956522	0.0299856529970681	0.0865541088439817	0.729143058303305
3	5527754	5715423	HAP_3	0.0860869565217391	-0.0291801425944499	0.12124196411495	0.809893299343965
3	5527754	5715423	HAP_4	0.149565217391304	-0.0680077395731546	0.0775082132887612	0.380630095876252
3	5583945	5771888	HAP_1	0.0895652173913044	0.098740630285702	0.111023898178827	0.374188140777916
3	5583945	5771888	HAP_2	0.149565217391304	0.0299856529970681	0.0865541088439817	0.729143058303305
3	5583945	5771888	HAP_3	0.226086956521739	0.0702930976437645	0.0483260551988523	0.146349655907356
3	5583945	5771888	HAP_4	0.140869565217391	-0.0569440230746665	0.0846993389096121	0.501664091523068
3	5637881	5796892	HAP_1	0.0895652173913044	0.098740630285702	0.111023898178827	0.374188140777916
3	5637881	5796892	HAP_2	0.147826086956522	0.0299856529970681	0.0865541088439817	0.729143058303305
3	5637881	5796892	HAP_3	0.141739130434783	-0.0569440230746665	0.0846993389096121	0.501664091523068
3	5637881	5796892	HAP_4	0.226086956521739	0.0702930976437645	0.0483260551988523	0.146349655907356
3	5692471	5871582	HAP_1	0.227826086956522	0.0702930976437645	0.0483260551988523	0.146349655907356
3	5692471	5871582	HAP_2	0.192173913043478	-0.0551915490012233	0.0619423199410121	0.373302303365421
3	5692471	5871582	HAP_3	0.091304347826087	0.0717440339358116	0.102965896847178	0.486231885245132
3	5692471	5871582	HAP_4	0.149565217391304	0.0299856529970681	0.0865541088439817	0.729143058303305
3	5752566	5919976	HAP_1	0.228695652173913	0.0702930976437645	0.0483260551988523	0.146349655907356
3	5752566	5919976	HAP_2	0.193913043478261	-0.0551915490012233	0.0619423199410121	0.373302303365421
3	5752566	5919976	HAP_3	0.153913043478261	0.141192458485526	0.0786268706523468	0.0730748696749172
3	5752566	5919976	HAP_4	0.091304347826087	0.0717440339358116	0.102965896847178	0.486231885245132
3	5788616	5995500	HAP_1	0.14695652173913	0.0299856529970681	0.0865541088439817	0.729143058303305
3	5788616	5995500	HAP_2	0.226086956521739	0.00734992555517899	0.0491625335592245	0.881210708585068
3	5788616	5995500	HAP_3	0.194782608695652	-0.0551915490012233	0.0619423199410121	0.373302303365421
3	5788616	5995500	HAP_4	0.091304347826087	0.0717440339358116	0.102965896847178	0.486231885245132
3	5846576	6058047	HAP_1	0.091304347826087	0.0717440339358116	0.102965896847178	0.486231885245132
3	5846576	6058047	HAP_2	0.148695652173913	0.0299856529970681	0.0865541088439817	0.729143058303305
3	5846576	6058047	HAP_3	0.226086956521739	0.00734992555517899	0.0491625335592245	0.881210708585068
3	5846576	6058047	HAP_4	0.171304347826087	-0.0371000676579233	0.0692823143390344	0.592522096847396
3	5910308	6100982	HAP_1	0.1	0.0533697060234802	0.0959215983394292	0.578166535619016
3	5910308	6100982	HAP_2	0.149565217391304	0.0299856529970681	0.0865541088439817	0.729143058303305
3	5910308	6100982	HAP_3	0.225217391304348	0.00734992555517899	0.0491625335592245	0.881210708585068
3	5910308	6100982	HAP_4	0.171304347826087	-0.0371000676579233	0.0692823143390344	0.592522096847396
3	5967911	6140275	HAP_1	0.149565217391304	0.0299856529970681	0.0865541088439817	0.729143058303305
3	5967911	6140275	HAP_2	0.127826086956522	0.0461730605529741	0.0859148411766178	0.591184575862898
3	5967911	6140275	HAP_3	0.251304347826087	-0.00351736193588244	0.0458727953095789	0.938908248039412
3	5967911	6140275	HAP_4	0.231304347826087	-0.0289456987925621	0.0575231819872967	0.615020407675704
3	6042578	6175283	HAP_1	0.25304347826087	-0.0225534536408636	0.0457025894338921	0.621864091009917
3	6042578	6175283	HAP_2	0.23304347826087	-0.0289456987925621	0.0575231819872967	0.615020407675704
3	6042578	6175283	HAP_3	0.277391304347826	0.00613642573618366	0.0437690241344442	0.888552049430913
3	6081607	6196669	HAP_1	0.0939130434782609	0.104565608652186	0.111390294588637	0.34827173681518
3	6081607	6196669	HAP_2	0.167826086956522	0.0164398479801654	0.0710333657696129	0.817058479846198
3	6081607	6196669	HAP_3	0.156521739130435	-0.0580907152272581	0.0803617032825657	0.470063138740843
3	6081607	6196669	HAP_4	0.246086956521739	-0.0225534536408636	0.0457025894338921	0.621864091009917
3	6132714	6232282	HAP_1	0.243478260869565	-0.0178867400957756	0.046387309715786	0.699942139707235
3	6132714	6232282	HAP_2	0.250434782608696	0.0134413589355749	0.0465163134961706	0.772718461043427
3	6132714	6232282	HAP_3	0.148695652173913	0.0299856529970681	0.0865541088439817	0.729143058303305
3	6168572	6293001	HAP_1	0.250434782608696	0.0134413589355749	0.0465163134961706	0.772718461043427
3	6168572	6293001	HAP_2	0.148695652173913	0.0299856529970681	0.0865541088439817	0.729143058303305
3	6168572	6293001	HAP_3	0.243478260869565	-0.0178867400957756	0.046387309715786	0.699942139707235
3	6188587	6314470	HAP_1	0.243478260869565	-0.0178867400957756	0.046387309715786	0.699942139707235
3	6188587	6314470	HAP_2	0.148695652173913	0.0299856529970681	0.0865541088439817	0.729143058303305
3	6188587	6314470	HAP_3	0.179130434782609	-0.00833148788001545	0.0673646611153778	0.901614904836205
3	6188587	6314470	HAP_4	0.0904347826086957	0.104565608652186	0.111390294588637	0.34827173681518
3	6216900	6369046	HAP_1	0.147826086956522	0.0299856529970681	0.0865541088439817	0.729143058303305
3	6216900	6369046	HAP_2	0.243478260869565	-0.0178867400957756	0.046387309715786	0.699942139707235
3	6216900	6369046	HAP_3	0.158260869565217	-0.0169364922355761	0.0770204955318366	0.826032067710985
3	6283643	6450474	HAP_1	0.147826086956522	0.0299856529970681	0.0865541088439817	0.729143058303305
3	6283643	6450474	HAP_2	0.243478260869565	-0.0178867400957756	0.046387309715786	0.699942139707235
3	6283643	6450474	HAP_3	0.127826086956522	-0.0117977315283247	0.0887203983401755	0.894259533221053
3	6306363	6487437	HAP_1	0.14695652173913	0.0299856529970681	0.0865541088439817	0.729143058303305
3	6306363	6487437	HAP_2	0.232173913043478	-0.019966090580618	0.0490714117842294	0.684252314875297
3	6306363	6487437	HAP_3	0.131304347826087	-0.0117977315283247	0.0887203983401755	0.894259533221053
3	6348646	6521659	HAP_1	0.14695652173913	0.0299856529970681	0.0865541088439817	0.729143058303305
3	6348646	6521659	HAP_2	0.232173913043478	-0.012927716846026	0.0476526723086506	0.786267237399961
3	6348646	6521659	HAP_3	0.12695652173913	-0.0117977315283247	0.0887203983401755	0.894259533221053
3	6432874	6573805	HAP_1	0.234782608695652	-0.012927716846026	0.0476526723086506	0.786267237399961
3	6432874	6573805	HAP_2	0.10695652173913	0.0349486146434251	0.120608146984265	0.772099126735031
3	6432874	6573805	HAP_3	0.0852173913043478	0.0375859538362545	0.133563942938335	0.778501110855498
3	6432874	6573805	HAP_4	0.130434782608696	-0.0117977315283247	0.0887203983401755	0.894259533221053
3	6432874	6573805	HAP_5	0.14695652173913	0.0299856529970681	0.0865541088439817	0.729143058303305
3	6465636	6610102	HAP_1	0.233913043478261	-0.012927716846026	0.0476526723086506	0.786267237399961
3	6465636	6610102	HAP_2	0.145217391304348	0.0299856529970681	0.0865541088439817	0.729143058303305
3	6465636	6610102	HAP_3	0.0791304347826087	-0.0943562371221797	0.153624900493445	0.539332482511758
3	6465636	6610102	HAP_4	0.127826086956522	-0.0117977315283247	0.0887203983401755	0.894259533221053
3	6465636	6610102	HAP_5	0.10695652173913	0.0349486146434251	0.120608146984265	0.772099126735031
3	6506957	6635986	HAP_1	0.146086956521739	0.0299856529970681	0.0865541088439817	0.729143058303305
3	6506957	6635986	HAP_2	0.10695652173913	0.0349486146434251	0.120608146984265	0.772099126735031
3	6506957	6635986	HAP_3	0.128695652173913	-0.0117977315283247	0.0887203983401755	0.894259533221053
3	6506957	6635986	HAP_4	0.0791304347826087	-0.0943562371221797	0.153624900493445	0.539332482511758
3	6506957	6635986	HAP_5	0.263478260869565	0.0214032825791857	0.0423372206181356	0.613375764038621
3	6560586	6703284	HAP_1	0.127826086956522	-0.0117977315283247	0.0887203983401755	0.894259533221053
3	6560586	6703284	HAP_2	0.08	-0.0943562371221797	0.153624900493445	0.539332482511758
3	6560586	6703284	HAP_3	0.143478260869565	-0.00164648660642288	0.0903201767622381	0.985462283426813
3	6560586	6703284	HAP_4	0.174782608695652	0.00292906490999713	0.0677728341501576	0.965542418334042
3	6598978	6733612	HAP_1	0.12695652173913	-0.0117977315283247	0.0887203983401755	0.894259533221053
3	6598978	6733612	HAP_2	0.08	-0.0943562371221797	0.153624900493445	0.539332482511758
3	6598978	6733612	HAP_3	0.173913043478261	0.00292906490999713	0.0677728341501576	0.965542418334042
3	6598978	6733612	HAP_4	0.151304347826087	-0.0201085845485463	0.0727041702781097	0.782203622459613
3	6624963	6776386	HAP_1	0.12695652173913	-0.0117977315283247	0.0887203983401755	0.894259533221053
3	6624963	6776386	HAP_2	0.151304347826087	-0.0201085845485463	0.0727041702781097	0.782203622459613
3	6624963	6776386	HAP_3	0.08	-0.0943562371221797	0.153624900493445	0.539332482511758
3	6624963	6776386	HAP_4	0.173913043478261	0.00292906490999713	0.0677728341501576	0.965542418334042
3	6671813	6814566	HAP_1	0.12695652173913	-0.0117977315283247	0.0887203983401755	0.894259533221053
3	6671813	6814566	HAP_2	0.0843478260869565	-0.0943562371221797	0.153624900493445	0.539332482511758
3	6671813	6814566	HAP_3	0.149565217391304	-0.0201085845485463	0.0727041702781097	0.782203622459613
3	6671813	6814566	HAP_4	0.173913043478261	0.00292906490999713	0.0677728341501576	0.965542418334042
3	6721678	6833909	HAP_1	0.150434782608696	-0.0201085845485463	0.0727041702781097	0.782203622459613
3	6721678	6833909	HAP_2	0.12695652173913	-0.0117977315283247	0.0887203983401755	0.894259533221053
3	6721678	6833909	HAP_3	0.136521739130435	-0.035604329956982	0.100962463065376	0.724483676955372
3	6721678	6833909	HAP_4	0.176521739130435	0.00292906490999713	0.0677728341501576	0.965542418334042
3	6721678	6833909	HAP_5	0.0852173913043478	-0.0943562371221797	0.153624900493445	0.539332482511758
3	6768804	6876710	HAP_1	0.12695652173913	-0.0117977315283247	0.0887203983401755	0.894259533221053
3	6768804	6876710	HAP_2	0.0860869565217391	-0.0943562371221797	0.153624900493445	0.539332482511758
3	6768804	6876710	HAP_3	0.137391304347826	-0.035604329956982	0.100962463065376	0.724483676955372
3	6768804	6876710	HAP_4	0.177391304347826	-0.00316203612784307	0.0656211348508733	0.961584930569683
3	6768804	6876710	HAP_5	0.150434782608696	-0.0201085845485463	0.0727041702781097	0.782203622459613
3	6803709	6931861	HAP_1	0.12695652173913	-0.0117977315283247	0.0887203983401755	0.894259533221053
3	6803709	6931861	HAP_2	0.0860869565217391	-0.0943562371221797	0.153624900493445	0.539332482511758
3	6803709	6931861	HAP_3	0.150434782608696	-0.0201085845485463	0.0727041702781097	0.782203622459613
3	6803709	6931861	HAP_4	0.137391304347826	-0.035604329956982	0.100962463065376	0.724483676955372
3	6803709	6931861	HAP_5	0.177391304347826	-0.00316203612784307	0.0656211348508733	0.961584930569683
3	6830222	6974410	HAP_1	0.12695652173913	-0.0117977315283247	0.0887203983401755	0.894259533221053
3	6830222	6974410	HAP_2	0.177391304347826	-0.00316203612784307	0.0656211348508733	0.961584930569683
3	6830222	6974410	HAP_3	0.150434782608696	-0.0201085845485463	0.0727041702781097	0.782203622459613
3	6830222	6974410	HAP_4	0.141739130434783	-0.035604329956982	0.100962463065376	0.724483676955372
3	6830222	6974410	HAP_5	0.106086956521739	0.00211306953589699	0.119750992266423	0.985927898424891
3	6851246	7003051	HAP_1	0.105217391304348	0.00211306953589699	0.119750992266423	0.985927898424891
3	6851246	7003051	HAP_2	0.177391304347826	-0.00316203612784307	0.0656211348508733	0.961584930569683
3	6851246	7003051	HAP_3	0.150434782608696	-0.0201085845485463	0.0727041702781097	0.782203622459613
3	6851246	7003051	HAP_4	0.12695652173913	-0.0117977315283247	0.0887203983401755	0.894259533221053
3	6911093	7051243	HAP_1	0.204347826086957	-0.0181806882666241	0.0601236772877855	0.762468056928626
3	6911093	7051243	HAP_2	0.178260869565217	-0.00316203612784307	0.0656211348508733	0.961584930569683
3	6911093	7051243	HAP_3	0.12695652173913	-0.0117977315283247	0.0887203983401755	0.894259533221053
3	6911093	7051243	HAP_4	0.104347826086957	0.00211306953589699	0.119750992266423	0.985927898424891
3	6966438	7111169	HAP_1	0.0843478260869565	-0.0943562371221797	0.153624900493445	0.539332482511758
3	6966438	7111169	HAP_2	0.274782608695652	-0.0349045579531895	0.0443969589684095	0.432086054715434
3	6966438	7111169	HAP_3	0.178260869565217	-0.00316203612784307	0.0656211348508733	0.961584930569683
3	6966438	7111169	HAP_4	0.20695652173913	-0.0112068543623868	0.0584763194371073	0.848087366795084
3	6988591	7152486	HAP_1	0.128695652173913	-0.0117977315283247	0.0887203983401755	0.894259533221053
3	6988591	7152486	HAP_2	0.0843478260869565	-0.0943562371221797	0.153624900493445	0.539332482511758
3	6988591	7152486	HAP_3	0.152173913043478	-0.0276385008870273	0.0702663786702402	0.69421835187889
3	6988591	7152486	HAP_4	0.177391304347826	0.000323389264676703	0.0675258779321379	0.996180552309388
3	7042093	7191250	HAP_1	0.128695652173913	-0.0117977315283247	0.0887203983401755	0.894259533221053
3	7042093	7191250	HAP_2	0.177391304347826	0.000323389264676703	0.0675258779321379	0.996180552309388
3	7042093	7191250	HAP_3	0.120869565217391	-0.0809733876691045	0.0954023422112717	0.396377997603636
3	7042093	7191250	HAP_4	0.0843478260869565	-0.0943562371221797	0.153624900493445	0.539332482511758
3	7042093	7191250	HAP_5	0.152173913043478	-0.0276385008870273	0.0702663786702402	0.69421835187889
3	7078247	7206249	HAP_1	0.178260869565217	0.000323389264676703	0.0675258779321379	0.996180552309388
3	7078247	7206249	HAP_2	0.214782608695652	-0.0149458909898669	0.0541496772832742	0.782641302173175
3	7078247	7206249	HAP_3	0.120869565217391	-0.0809733876691045	0.0954023422112717	0.396377997603636
3	7078247	7206249	HAP_4	0.152173913043478	-0.0276385008870273	0.0702663786702402	0.69421835187889
3	7133869	7223153	HAP_1	0.16695652173913	-0.0665659360348738	0.0694852918942752	0.338481751087751
3	7133869	7223153	HAP_2	0.136521739130435	-0.020532606670356	0.0843563128268802	0.807781789485511
3	7133869	7223153	HAP_3	0.152173913043478	-0.0276385008870273	0.0702663786702402	0.69421835187889
3	7133869	7223153	HAP_4	0.18	0.000323389264676703	0.0675258779321379	0.996180552309388
3	7182531	7243277	HAP_1	0.178260869565217	0.000323389264676703	0.0675258779321379	0.996180552309388
3	7182531	7243277	HAP_2	0.15304347826087	-0.0201085845485463	0.0727041702781097	0.782203622459613
3	7182531	7243277	HAP_3	0.14695652173913	-0.089562868753979	0.084599197418472	0.290203628393714
3	7182531	7243277	HAP_4	0.128695652173913	-0.0117977315283247	0.0887203983401755	0.894259533221053
3	7201218	7358335	HAP_1	0.161739130434783	0.0256336146361158	0.0747375132434638	0.731740325653437
3	7201218	7358335	HAP_2	0.14695652173913	-0.00138726380551545	0.0819358219672042	0.986497588952829
3	7201218	7358335	HAP_3	0.0843478260869565	-0.0943562371221797	0.153624900493445	0.539332482511758
3	7201218	7358335	HAP_4	0.12695652173913	-0.00793375448195241	0.0940070770721644	0.932772206249789
3	7213876	7377806	HAP_1	0.14695652173913	-0.00138726380551545	0.0819358219672042	0.986497588952829
3	7213876	7377806	HAP_2	0.0843478260869565	-0.0943562371221797	0.153624900493445	0.539332482511758
3	7213876	7377806	HAP_3	0.12695652173913	-0.00793375448195241	0.0940070770721644	0.932772206249789
3	7213876	7377806	HAP_4	0.161739130434783	0.0256336146361158	0.0747375132434638	0.731740325653437
3	7236950	7394787	HAP_1	0.161739130434783	0.0256336146361158	0.0747375132434638	0.731740325653437
3	7236950	7394787	HAP_2	0.12695652173913	-0.00793375448195241	0.0940070770721644	0.932772206249789
3	7236950	7394787	HAP_3	0.14695652173913	-0.00138726380551545	0.0819358219672042	0.986497588952829
3	7236950	7394787	HAP_4	0.0843478260869565	-0.0943562371221797	0.153624900493445	0.539332482511758
3	7354833	7450558	HAP_1	0.159130434782609	0.0330584949887806	0.0776954443957649	0.670643701160357
3	7354833	7450558	HAP_2	0.115652173913043	0.014679979157291	0.108326541959397	0.892252441903149
3	7354833	7450558	HAP_3	0.161739130434783	-0.00417218702555214	0.0725863837655898	0.954184126962053
3	7354833	7450558	HAP_4	0.0843478260869565	-0.0943562371221797	0.153624900493445	0.539332482511758
3	7370837	7469585	HAP_1	0.0843478260869565	-0.0943562371221797	0.153624900493445	0.539332482511758
3	7370837	7469585	HAP_2	0.161739130434783	-0.00417218702555214	0.0725863837655898	0.954184126962053
3	7370837	7469585	HAP_3	0.159130434782609	0.0330584949887806	0.0776954443957649	0.670643701160357
3	7370837	7469585	HAP_4	0.115652173913043	0.014679979157291	0.108326541959397	0.892252441903149
3	7390467	7501815	HAP_1	0.0826086956521739	-0.0943562371221797	0.153624900493445	0.539332482511758
3	7390467	7501815	HAP_2	0.161739130434783	-0.00417218702555214	0.0725863837655898	0.954184126962053
3	7390467	7501815	HAP_3	0.151304347826087	0.0398190240183506	0.0811140938630305	0.623687798200025
3	7390467	7501815	HAP_4	0.115652173913043	0.014679979157291	0.108326541959397	0.892252441903149
3	7426414	7545734	HAP_1	0.0869565217391304	-0.0943562371221797	0.153624900493445	0.539332482511758
3	7426414	7545734	HAP_2	0.113913043478261	0.000256256309930857	0.12000801841086	0.998297014920951
3	7426414	7545734	HAP_3	0.161739130434783	-0.00417218702555214	0.0725863837655898	0.954184126962053
3	7426414	7545734	HAP_4	0.117391304347826	0.014679979157291	0.108326541959397	0.892252441903149
3	7464728	7576853	HAP_1	0.161739130434783	-0.00417218702555214	0.0725863837655898	0.954184126962053
3	7464728	7576853	HAP_2	0.114782608695652	0.000256256309930857	0.12000801841086	0.998297014920951
3	7464728	7576853	HAP_3	0.117391304347826	-0.107366804841292	0.108775791932713	0.324044415431722
3	7464728	7576853	HAP_4	0.117391304347826	0.014679979157291	0.108326541959397	0.892252441903149
3	7489600	7602757	HAP_1	0.161739130434783	-0.00417218702555214	0.0725863837655898	0.954184126962053
3	7489600	7602757	HAP_2	0.116521739130435	0.000256256309930857	0.12000801841086	0.998297014920951
3	7489600	7602757	HAP_3	0.0834782608695652	-0.0943562371221797	0.153624900493445	0.539332482511758
3	7489600	7602757	HAP_4	0.117391304347826	0.014679979157291	0.108326541959397	0.892252441903149
3	7526524	7658917	HAP_1	0.114782608695652	0.000256256309930857	0.12000801841086	0.998297014920951
3	7526524	7658917	HAP_2	0.117391304347826	0.014679979157291	0.108326541959397	0.892252441903149
3	7526524	7658917	HAP_3	0.160869565217391	-0.00417218702555214	0.0725863837655898	0.954184126962053
3	7526524	7658917	HAP_4	0.0843478260869565	-0.0943562371221797	0.153624900493445	0.539332482511758
3	7565826	7715791	HAP_1	0.0843478260869565	-0.0943562371221797	0.153624900493445	0.539332482511758
3	7565826	7715791	HAP_2	0.16	-0.00417218702555214	0.0725863837655898	0.954184126962053
3	7565826	7715791	HAP_3	0.114782608695652	0.000256256309930857	0.12000801841086	0.998297014920951
3	7565826	7715791	HAP_4	0.117391304347826	0.014679979157291	0.108326541959397	0.892252441903149
3	7598293	7786101	HAP_1	0.0521739130434783	0.445839351778685	0.151735562884825	0.00343600635320477
3	7598293	7786101	HAP_2	0.0843478260869565	-0.0943562371221797	0.153624900493445	0.539332482511758
3	7598293	7786101	HAP_3	0.114782608695652	0.000256256309930857	0.12000801841086	0.998297014920951
3	7598293	7786101	HAP_4	0.121739130434783	-0.0557498663917528	0.101109808170145	0.581592759271782
3	7598293	7786101	HAP_5	0.16	-0.00417218702555214	0.0725863837655898	0.954184126962053
3	7598293	7786101	HAP_6	0.130434782608696	0.102628874633631	0.0896205117459757	0.252634703404655
3	7641752	7833405	HAP_1	0.114782608695652	0.000256256309930857	0.12000801841086	0.998297014920951
3	7641752	7833405	HAP_2	0.0930434782608696	-0.0943562371221797	0.153624900493445	0.539332482511758
3	7641752	7833405	HAP_3	0.129565217391304	0.102628874633631	0.0896205117459757	0.252634703404655
3	7641752	7833405	HAP_4	0.0530434782608696	0.445839351778685	0.151735562884825	0.00343600635320477
3	7641752	7833405	HAP_5	0.16	-0.00417218702555214	0.0725863837655898	0.954184126962053
3	7698504	7870468	HAP_1	0.16	-0.00417218702555214	0.0725863837655898	0.954184126962053
3	7698504	7870468	HAP_2	0.129565217391304	-0.0311924960094774	0.101653613601952	0.75907057250761
3	7698504	7870468	HAP_3	0.0939130434782609	-0.0943562371221797	0.153624900493445	0.539332482511758
3	7698504	7870468	HAP_4	0.127826086956522	0.00501855450704936	0.0943051698288838	0.957578628559541
3	7768819	7889302	HAP_1	0.0939130434782609	-0.0943562371221797	0.153624900493445	0.539332482511758
3	7768819	7889302	HAP_2	0.127826086956522	0.00501855450704936	0.0943051698288838	0.957578628559541
3	7768819	7889302	HAP_3	0.129565217391304	-0.0311924960094774	0.101653613601952	0.75907057250761
3	7768819	7889302	HAP_4	0.221739130434783	-0.0290712805959375	0.0551594382113462	0.59837314861688
3	7824662	7912223	HAP_1	0.127826086956522	0.00501855450704936	0.0943051698288838	0.957578628559541
3	7824662	7912223	HAP_2	0.0939130434782609	-0.0943562371221797	0.153624900493445	0.539332482511758
3	7824662	7912223	HAP_3	0.129565217391304	-0.0311924960094774	0.101653613601952	0.75907057250761
3	7824662	7912223	HAP_4	0.222608695652174	-0.0321719010139983	0.0541091618088205	0.552367546750651
3	7863580	7955544	HAP_1	0.127826086956522	0.00501855450704936	0.0943051698288838	0.957578628559541
3	7863580	7955544	HAP_2	0.226086956521739	-0.0424245705530708	0.0502541856529261	0.398917000608923
3	7863580	7955544	HAP_3	0.263478260869565	-0.0276209783929774	0.0463465351422218	0.551437604208666
3	7863580	7955544	HAP_4	0.150434782608696	-0.036294822979776	0.0866986418624055	0.675645056998146
3	7884598	8000302	HAP_1	0.12695652173913	0.00501855450704936	0.0943051698288838	0.957578628559541
3	7884598	8000302	HAP_2	0.209565217391304	-0.0367904587860164	0.0527579644817754	0.485875804922051
3	7884598	8000302	HAP_3	0.2	0.0407356544394325	0.0589518147264449	0.489851377259104
3	7884598	8000302	HAP_4	0.16	-0.0109805236960442	0.0702764664436593	0.875894028984549
3	7905613	8038914	HAP_1	0.16	-0.0109805236960442	0.0702764664436593	0.875894028984549
3	7905613	8038914	HAP_2	0.12695652173913	0.00501855450704936	0.0943051698288838	0.957578628559541
3	7905613	8038914	HAP_3	0.209565217391304	-0.0367904587860164	0.0527579644817754	0.485875804922051
3	7905613	8038914	HAP_4	0.115652173913043	-0.0464115681418279	0.0949131346169739	0.625039589330231
3	7941730	8120079	HAP_1	0.212173913043478	-0.0234802108666351	0.0526684054190823	0.655904694652106
3	7941730	8120079	HAP_2	0.16	-0.0109805236960442	0.0702764664436593	0.875894028984549
3	7941730	8120079	HAP_3	0.12695652173913	0.00501855450704936	0.0943051698288838	0.957578628559541
3	7996485	8144804	HAP_1	0.146086956521739	-0.105526942114387	0.0830686477864512	0.20448270615572
3	7996485	8144804	HAP_2	0.119130434782609	0.0244348798743181	0.13358435669601	0.854928934085829
3	7996485	8144804	HAP_3	0.126086956521739	0.00501855450704936	0.0943051698288838	0.957578628559541
3	7996485	8144804	HAP_4	0.160869565217391	-0.0109805236960442	0.0702764664436593	0.875894028984549
3	8026984	8194122	HAP_1	0.126086956521739	0.00501855450704936	0.0943051698288838	0.957578628559541
3	8026984	8194122	HAP_2	0.128695652173913	-0.0580864514526844	0.0850216107826601	0.494764344246905
3	8026984	8194122	HAP_3	0.0930434782608696	-0.0943562371221797	0.153624900493445	0.539332482511758
3	8026984	8194122	HAP_4	0.120869565217391	0.0244348798743181	0.13358435669601	0.854928934085829
3	8026984	8194122	HAP_5	0.162608695652174	-0.0109805236960442	0.0702764664436593	0.875894028984549
3	8103623	8228219	HAP_1	0.161739130434783	-0.0109805236960442	0.0702764664436593	0.875894028984549
3	8103623	8228219	HAP_2	0.126086956521739	0.00501855450704936	0.0943051698288838	0.957578628559541
3	8103623	8228219	HAP_3	0.107826086956522	-0.0545971499386225	0.0950672771274714	0.56599450700493
3	8103623	8228219	HAP_4	0.0930434782608696	-0.0943562371221797	0.153624900493445	0.539332482511758
3	8103623	8228219	HAP_5	0.113913043478261	0.0244348798743181	0.13358435669601	0.854928934085829
3	8137815	8261780	HAP_1	0.13304347826087	0.0245080419126822	0.103521765344114	0.812942523766149
3	8137815	8261780	HAP_2	0.0495652173913043	-0.124765772180179	0.156128669770128	0.424557576499893
3	8137815	8261780	HAP_3	0.120869565217391	-0.0742537881977265	0.0954455037867647	0.436913779807988
3	8137815	8261780	HAP_4	0.126086956521739	0.00501855450704936	0.0943051698288838	0.957578628559541
3	8137815	8261780	HAP_5	0.0939130434782609	-0.0545792514460598	0.133155895174714	0.682042936517871
3	8137815	8261780	HAP_6	0.163478260869565	-0.0109805236960442	0.0702764664436593	0.875894028984549
3	8184872	8304861	HAP_1	0.114782608695652	0.0244348798743181	0.13358435669601	0.854928934085829
3	8184872	8304861	HAP_2	0.0478260869565217	-0.124765772180179	0.156128669770128	0.424557576499893
3	8184872	8304861	HAP_3	0.126086956521739	0.00501855450704936	0.0943051698288838	0.957578628559541
3	8184872	8304861	HAP_4	0.0930434782608696	-0.0545792514460598	0.133155895174714	0.682042936517871
3	8184872	8304861	HAP_5	0.161739130434783	-0.0109805236960442	0.0702764664436593	0.875894028984549
3	8222560	8333603	HAP_1	0.114782608695652	0.0244348798743181	0.13358435669601	0.854928934085829
3	8222560	8333603	HAP_2	0.0930434782608696	-0.0719269438449193	0.119390597981531	0.547117196718042
3	8222560	8333603	HAP_3	0.128695652173913	0.00501855450704936	0.0943051698288838	0.957578628559541
3	8222560	8333603	HAP_4	0.0478260869565217	-0.124765772180179	0.156128669770128	0.424557576499893
3	8222560	8333603	HAP_5	0.16	-0.00339862189869027	0.0723906879956804	0.962571086899305
3	8246470	8360977	HAP_1	0.114782608695652	0.0244348798743181	0.13358435669601	0.854928934085829
3	8246470	8360977	HAP_2	0.0930434782608696	-0.0719269438449193	0.119390597981531	0.547117196718042
3	8246470	8360977	HAP_3	0.16	-0.00339862189869027	0.0723906879956804	0.962571086899305
3	8246470	8360977	HAP_4	0.0478260869565217	-0.124765772180179	0.156128669770128	0.424557576499893
3	8246470	8360977	HAP_5	0.128695652173913	0.00501855450704936	0.0943051698288838	0.957578628559541
3	8288807	8416244	HAP_1	0.233913043478261	-0.01009457972343	0.0489360346964205	0.836646037547172
3	8288807	8416244	HAP_2	0.216521739130435	-0.0101675874781458	0.0499948658981894	0.838917402391518
3	8288807	8416244	HAP_3	0.314782608695652	-0.0432835790414555	0.0376550992946425	0.250849282165868
3	8288807	8416244	HAP_4	0.0521739130434783	-0.124765772180179	0.156128669770128	0.424557576499893
3	8321521	8443863	HAP_1	0.0521739130434783	-0.124765772180179	0.156128669770128	0.424557576499893
3	8321521	8443863	HAP_2	0.216521739130435	-0.0101675874781458	0.0499948658981894	0.838917402391518
3	8321521	8443863	HAP_3	0.313913043478261	-0.0432835790414555	0.0376550992946425	0.250849282165868
3	8321521	8443863	HAP_4	0.26	0.0171266606346905	0.0427629176132221	0.688938553175869
3	8346106	8508942	HAP_1	0.0939130434782609	-0.0719269438449193	0.119390597981531	0.547117196718042
3	8346106	8508942	HAP_2	0.117391304347826	-0.0186712160807196	0.119241074883923	0.875629133314171
3	8346106	8508942	HAP_3	0.132173913043478	-0.0230254343957278	0.080655334828942	0.775382088024883
3	8346106	8508942	HAP_4	0.236521739130435	-0.0118685093313754	0.0483305799642908	0.806105264757066
3	8346106	8508942	HAP_5	0.0521739130434783	-0.124765772180179	0.156128669770128	0.424557576499893
3	8396958	8561843	HAP_1	0.0939130434782609	-0.0719269438449193	0.119390597981531	0.547117196718042
3	8396958	8561843	HAP_2	0.117391304347826	-0.0186712160807196	0.119241074883923	0.875629133314171
3	8396958	8561843	HAP_3	0.237391304347826	-0.0118685093313754	0.0483305799642908	0.806105264757066
3	8396958	8561843	HAP_4	0.127826086956522	-0.00514944254576288	0.0890223911311456	0.953893169770654
3	8396958	8561843	HAP_5	0.0530434782608696	-0.124765772180179	0.156128669770128	0.424557576499893
3	8432414	8648341	HAP_1	0.0939130434782609	-0.0719269438449193	0.119390597981531	0.547117196718042
3	8432414	8648341	HAP_2	0.117391304347826	-0.0186712160807196	0.119241074883923	0.875629133314171
3	8432414	8648341	HAP_3	0.237391304347826	-0.0118685093313754	0.0483305799642908	0.806105264757066
3	8432414	8648341	HAP_4	0.127826086956522	-0.00514944254576288	0.0890223911311456	0.953893169770654
3	8484006	8671154	HAP_1	0.309565217391304	0.0159217931589904	0.0401926583803724	0.69215442512463
3	8484006	8671154	HAP_2	0.117391304347826	-0.0186712160807196	0.119241074883923	0.875629133314171
3	8484006	8671154	HAP_3	0.127826086956522	-0.00514944254576288	0.0890223911311456	0.953893169770654
3	8484006	8671154	HAP_4	0.0939130434782609	-0.0719269438449193	0.119390597981531	0.547117196718042
3	8532372	8725822	HAP_1	0.127826086956522	-0.00514944254576288	0.0890223911311456	0.953893169770654
3	8532372	8725822	HAP_2	0.30695652173913	-0.0106236179834306	0.0395919167586027	0.788545353196939
3	8532372	8725822	HAP_3	0.0956521739130435	-0.0719269438449193	0.119390597981531	0.547117196718042
3	8532372	8725822	HAP_4	0.117391304347826	-0.0186712160807196	0.119241074883923	0.875629133314171
3	8642658	8772263	HAP_1	0.0947826086956522	-0.0719269438449193	0.119390597981531	0.547117196718042
3	8642658	8772263	HAP_2	0.117391304347826	-0.0186712160807196	0.119241074883923	0.875629133314171
3	8642658	8772263	HAP_3	0.222608695652174	-0.028362548504416	0.0561749202334541	0.613829102685173
3	8642658	8772263	HAP_4	0.14695652173913	-0.0153515018135035	0.0845364440015896	0.855965062349451
3	8666264	8821697	HAP_1	0.222608695652174	-0.028362548504416	0.0561749202334541	0.613829102685173
3	8666264	8821697	HAP_2	0.189565217391304	0.0534473578614071	0.0654178258294648	0.414265944946845
3	8666264	8821697	HAP_3	0.127826086956522	-0.00514944254576288	0.0890223911311456	0.953893169770654
3	8666264	8821697	HAP_4	0.0956521739130435	-0.0719269438449193	0.119390597981531	0.547117196718042
3	8709896	8891652	HAP_1	0.124347826086957	-0.0239055922254785	0.0807896421026177	0.767416346170462
3	8709896	8891652	HAP_2	0.127826086956522	-0.00514944254576288	0.0890223911311456	0.953893169770654
3	8709896	8891652	HAP_3	0.222608695652174	-0.028362548504416	0.0561749202334541	0.613829102685173
3	8709896	8891652	HAP_4	0.371304347826087	0.00828638032436958	0.0340896133738335	0.808034909362823
3	8761625	8964349	HAP_1	0.124347826086957	-0.0239055922254785	0.0807896421026177	0.767416346170462
3	8761625	8964349	HAP_2	0.127826086956522	-0.00514944254576288	0.0890223911311456	0.953893169770654
3	8761625	8964349	HAP_3	0.222608695652174	-0.028362548504416	0.0561749202334541	0.613829102685173
3	8761625	8964349	HAP_4	0.409565217391304	-0.0110577951570695	0.030406756926817	0.716246860552102
3	8803506	9035097	HAP_1	0.34695652173913	-0.0220578675741144	0.0370057359756764	0.551371006149496
3	8803506	9035097	HAP_2	0.14	-0.0104262774276918	0.0846501000171814	0.902017220868897
3	8803506	9035097	HAP_3	0.380869565217391	-0.000298574716235582	0.0318879683257971	0.992532646839605
3	8872700	9138757	HAP_1	0.141739130434783	-0.0192627667097493	0.0807399986467101	0.811519991758736
3	8872700	9138757	HAP_2	0.394782608695652	0.0022996769076766	0.031627752085569	0.942062180163333
3	8872700	9138757	HAP_3	0.345217391304348	-0.0178510376950257	0.0375863617170125	0.635018589273264
3	8949181	9227789	HAP_1	0.487826086956522	-0.0245247854281482	0.0268820774334855	0.361996777682696
3	8949181	9227789	HAP_2	0.394782608695652	0.0022996769076766	0.031627752085569	0.942062180163333
3	8998750	9292897	HAP_1	0.394782608695652	0.0022996769076766	0.031627752085569	0.942062180163333
3	8998750	9292897	HAP_2	0.360869565217391	0.0153823976585627	0.0347355913304543	0.658050026159543
3	8998750	9292897	HAP_3	0.12695652173913	-0.00514944254576288	0.0890223911311456	0.953893169770654
3	9117773	9389590	HAP_1	0.416521739130435	-0.00453186519726037	0.0309437468476082	0.883614761480609
3	9117773	9389590	HAP_2	0.34695652173913	-0.0178510376950257	0.0375863617170125	0.635018589273264
3	9117773	9389590	HAP_3	0.129565217391304	-0.00514944254576288	0.0890223911311456	0.953893169770654
3	9191157	9475361	HAP_1	0.416521739130435	-0.00453186519726037	0.0309437468476082	0.883614761480609
3	9191157	9475361	HAP_2	0.34695652173913	-0.0178510376950257	0.0375863617170125	0.635018589273264
3	9191157	9475361	HAP_3	0.129565217391304	-0.00514944254576288	0.0890223911311456	0.953893169770654
3	9275582	9519945	HAP_1	0.353913043478261	-0.0183221045976729	0.0364428322618708	0.615327925965503
3	9275582	9519945	HAP_2	0.13304347826087	-0.00514944254576288	0.0890223911311456	0.953893169770654
3	9275582	9519945	HAP_3	0.41304347826087	-0.00391912735309252	0.0310770283728141	0.899689869538269
3	9368102	9560717	HAP_1	0.129565217391304	-0.00514944254576288	0.0890223911311456	0.953893169770654
3	9368102	9560717	HAP_2	0.427826086956522	0.000696954213434206	0.0307987889349043	0.981954025143692
3	9368102	9560717	HAP_3	0.35304347826087	-0.0183221045976729	0.0364428322618708	0.615327925965503
3	9436773	9589207	HAP_1	0.129565217391304	-0.00514944254576288	0.0890223911311456	0.953893169770654
3	9436773	9589207	HAP_2	0.12	-0.0186712160807196	0.119241074883923	0.875629133314171
3	9436773	9589207	HAP_3	0.307826086956522	0.0228066912077118	0.0426879943187772	0.593369640909528
3	9436773	9589207	HAP_4	0.346086956521739	-0.0178510376950257	0.0375863617170125	0.635018589273264
3	9507166	9628443	HAP_1	0.34695652173913	-0.0178510376950257	0.0375863617170125	0.635018589273264
3	9507166	9628443	HAP_2	0.129565217391304	-0.00514944254576288	0.0890223911311456	0.953893169770654
3	9507166	9628443	HAP_3	0.12	-0.0186712160807196	0.119241074883923	0.875629133314171
3	9507166	9628443	HAP_4	0.0930434782608696	-0.0719269438449193	0.119390597981531	0.547117196718042
3	9507166	9628443	HAP_5	0.197391304347826	-0.0101134100076303	0.0637068832272575	0.873923585667298
3	9542785	9652140	HAP_1	0.0930434782608696	-0.0719269438449193	0.119390597981531	0.547117196718042
3	9542785	9652140	HAP_2	0.197391304347826	-0.0101134100076303	0.0637068832272575	0.873923585667298
3	9542785	9652140	HAP_3	0.34695652173913	-0.0178510376950257	0.0375863617170125	0.635018589273264
3	9542785	9652140	HAP_4	0.129565217391304	-0.00514944254576288	0.0890223911311456	0.953893169770654
3	9578460	9678517	HAP_1	0.129565217391304	-0.00514944254576288	0.0890223911311456	0.953893169770654
3	9578460	9678517	HAP_2	0.0947826086956522	-0.0840702545635272	0.108960820718099	0.440696949710607
3	9578460	9678517	HAP_3	0.195652173913043	-0.0101134100076303	0.0637068832272575	0.873923585667298
3	9578460	9678517	HAP_4	0.347826086956522	-0.0194279138214095	0.0372832601602013	0.60250971206133
3	9618364	9718196	HAP_1	0.166086956521739	-0.0260787922795609	0.0718878493230657	0.716912708321844
3	9618364	9718196	HAP_2	0.129565217391304	-0.00514944254576288	0.0890223911311456	0.953893169770654
3	9618364	9718196	HAP_3	0.0947826086956522	-0.0840702545635272	0.108960820718099	0.440696949710607
3	9618364	9718196	HAP_4	0.375652173913043	-0.0121536729715473	0.0341327908839187	0.721921544703303
3	9641596	9739712	HAP_1	0.129565217391304	-0.00514944254576288	0.0890223911311456	0.953893169770654
3	9641596	9739712	HAP_2	0.0947826086956522	-0.0840702545635272	0.108960820718099	0.440696949710607
3	9641596	9739712	HAP_3	0.214782608695652	-0.0356852815777977	0.0494478696126711	0.470794572880147
3	9641596	9739712	HAP_4	0.166086956521739	-0.00211657334989859	0.0696356487957188	0.975762848263118
3	9641596	9739712	HAP_5	0.209565217391304	-0.0707701744400364	0.0550375300833553	0.199023904015362
3	9670644	9792802	HAP_1	0.117391304347826	0.000372736657319422	0.100517032389856	0.997042611900521
3	9670644	9792802	HAP_2	0.0947826086956522	-0.0840702545635272	0.108960820718099	0.440696949710607
3	9670644	9792802	HAP_3	0.162608695652174	-0.00126247034166398	0.0748085450326311	0.98654151435908
3	9670644	9792802	HAP_4	0.218260869565217	-0.0373364753236953	0.0486681703136384	0.443306088221799
3	9670644	9792802	HAP_5	0.301739130434783	0.0321960860410241	0.0401333289137451	0.422760089887805
3	9711454	9847485	HAP_1	0.162608695652174	-0.00126247034166398	0.0748085450326311	0.98654151435908
3	9711454	9847485	HAP_2	0.374782608695652	-0.0195875992534898	0.0314710753621855	0.533931278141925
3	9711454	9847485	HAP_3	0.209565217391304	-0.0664682895149206	0.0558567470883462	0.234557560079874
3	9729556	9885376	HAP_1	0.162608695652174	-0.00126247034166398	0.0748085450326311	0.98654151435908
3	9729556	9885376	HAP_2	0.184347826086957	0.00107493603732436	0.0605207546650563	0.985835466247956
3	9729556	9885376	HAP_3	0.0939130434782609	-0.0934223004926916	0.152917242752847	0.541490461266567
3	9729556	9885376	HAP_4	0.0965217391304348	-0.0840702545635272	0.108960820718099	0.440696949710607
3	9729556	9885376	HAP_5	0.209565217391304	-0.0664682895149206	0.0558567470883462	0.234557560079874
3	9784241	9903696	HAP_1	0.282608695652174	-0.032266170731325	0.0419630610921359	0.442264750110313
3	9784241	9903696	HAP_2	0.0939130434782609	-0.0934223004926916	0.152917242752847	0.541490461266567
3	9784241	9903696	HAP_3	0.0965217391304348	-0.0840702545635272	0.108960820718099	0.440696949710607
3	9784241	9903696	HAP_4	0.164347826086957	-0.00126247034166398	0.0748085450326311	0.98654151435908
3	9784241	9903696	HAP_5	0.221739130434783	-0.0642802640135191	0.0530133459112321	0.225819084976171
3	9826400	9936862	HAP_1	0.119130434782609	0.0164826373353164	0.109687340578923	0.88060608637783
3	9826400	9936862	HAP_2	0.12	0.000372736657319422	0.100517032389856	0.997042611900521
3	9826400	9936862	HAP_3	0.0939130434782609	-0.0934223004926916	0.152917242752847	0.541490461266567
3	9826400	9936862	HAP_4	0.0956521739130435	-0.0840702545635272	0.108960820718099	0.440696949710607
3	9826400	9936862	HAP_5	0.161739130434783	-0.00126247034166398	0.0748085450326311	0.98654151435908
3	9826400	9936862	HAP_6	0.210434782608696	-0.0707701744400364	0.0550375300833553	0.199023904015362
3	9870385	9973184	HAP_1	0.210434782608696	-0.0707701744400364	0.0550375300833553	0.199023904015362
3	9870385	9973184	HAP_2	0.0965217391304348	-0.0934223004926916	0.152917242752847	0.541490461266567
3	9870385	9973184	HAP_3	0.135652173913043	0.0408017288196339	0.0775555001049122	0.599028237135961
3	9870385	9973184	HAP_4	0.116521739130435	0.000372736657319422	0.100517032389856	0.997042611900521
3	9870385	9973184	HAP_5	0.0965217391304348	-0.0840702545635272	0.108960820718099	0.440696949710607
3	9870385	9973184	HAP_6	0.169565217391304	-0.00126247034166398	0.0748085450326311	0.98654151435908
3	9897207	9999667	HAP_1	0.118260869565217	0.046217692876852	0.0887667168708811	0.602805458048078
3	9897207	9999667	HAP_2	0.116521739130435	0.000372736657319422	0.100517032389856	0.997042611900521
3	9897207	9999667	HAP_3	0.0965217391304348	-0.0840702545635272	0.108960820718099	0.440696949710607
3	9897207	9999667	HAP_4	0.162608695652174	-0.00126247034166398	0.0748085450326311	0.98654151435908
3	9897207	9999667	HAP_5	0.210434782608696	-0.0707701744400364	0.0550375300833553	0.199023904015362
3	9897207	9999667	HAP_6	0.0939130434782609	-0.0934223004926916	0.152917242752847	0.541490461266567
3	9922300	10049919	HAP_1	0.118260869565217	0.046217692876852	0.0887667168708811	0.602805458048078
3	9922300	10049919	HAP_2	0.162608695652174	-0.00126247034166398	0.0748085450326311	0.98654151435908
3	9922300	10049919	HAP_3	0.11304347826087	0.0434004259726542	0.0944905917502524	0.646189535149078
3	9922300	10049919	HAP_4	0.210434782608696	-0.0707701744400364	0.0550375300833553	0.199023904015362
3	9922300	10049919	HAP_5	0.115652173913043	0.000372736657319422	0.100517032389856	0.997042611900521
3	9922300	10049919	HAP_6	0.0939130434782609	-0.0934223004926916	0.152917242752847	0.541490461266567
3	9949411	10107104	HAP_1	0.104347826086957	0.054631714049327	0.0937924061611933	0.560480511924189
3	9949411	10107104	HAP_2	0.157391304347826	0.00300844210236241	0.0779025199006838	0.969208638457193
3	9949411	10107104	HAP_3	0.103478260869565	-0.0126444273268915	0.100861449903097	0.9002799629241
3	9949411	10107104	HAP_4	0.0930434782608696	-0.0934223004926916	0.152917242752847	0.541490461266567
3	9949411	10107104	HAP_5	0.162608695652174	-0.0740408482973805	0.0781259117163703	0.343683511044251
3	9949411	10107104	HAP_6	0.116521739130435	0.000372736657319422	0.100517032389856	0.997042611900521
3	9986897	10123769	HAP_1	0.103478260869565	-0.0126444273268915	0.100861449903097	0.9002799629241
3	9986897	10123769	HAP_2	0.163478260869565	-0.0150773490106588	0.0697222274253662	0.828872273065112
3	9986897	10123769	HAP_3	0.116521739130435	0.000372736657319422	0.100517032389856	0.997042611900521
3	9986897	10123769	HAP_4	0.162608695652174	-0.0740408482973805	0.0781259117163703	0.343683511044251
3	9986897	10123769	HAP_5	0.104347826086957	0.054631714049327	0.0937924061611933	0.560480511924189
3	9986897	10123769	HAP_6	0.091304347826087	-0.0934223004926916	0.152917242752847	0.541490461266567
3	10035424	10160066	HAP_1	0.0991304347826087	-0.0840702545635272	0.108960820718099	0.440696949710607
3	10035424	10160066	HAP_2	0.169565217391304	-0.079451983389075	0.075437585361071	0.292695148829885
3	10035424	10160066	HAP_3	0.157391304347826	0.00300844210236241	0.0779025199006838	0.969208638457193
3	10035424	10160066	HAP_4	0.12695652173913	-0.0270517976340884	0.0891592467639051	0.761689792170169
3	10035424	10160066	HAP_5	0.104347826086957	0.054631714049327	0.0937924061611933	0.560480511924189
3	10035424	10160066	HAP_6	0.091304347826087	-0.0934223004926916	0.152917242752847	0.541490461266567
3	10094618	10216621	HAP_1	0.172173913043478	-0.0830650361318673	0.0726074621966395	0.253098678698741
3	10094618	10216621	HAP_2	0.0973913043478261	-0.0840702545635272	0.108960820718099	0.440696949710607
3	10094618	10216621	HAP_3	0.127826086956522	-0.0270517976340884	0.0891592467639051	0.761689792170169
3	10094618	10216621	HAP_4	0.157391304347826	0.00300844210236241	0.0779025199006838	0.969208638457193
3	10094618	10216621	HAP_5	0.091304347826087	-0.0934223004926916	0.152917242752847	0.541490461266567
3	10094618	10216621	HAP_6	0.104347826086957	0.054631714049327	0.0937924061611933	0.560480511924189
3	10119257	10270832	HAP_1	0.172173913043478	-0.0830650361318673	0.0726074621966395	0.253098678698741
3	10119257	10270832	HAP_2	0.130434782608696	-0.0334818418262356	0.0847071424663208	0.692796672814748
3	10119257	10270832	HAP_3	0.0973913043478261	-0.0840702545635272	0.108960820718099	0.440696949710607
3	10119257	10270832	HAP_4	0.104347826086957	0.054631714049327	0.0937924061611933	0.560480511924189
3	10119257	10270832	HAP_5	0.157391304347826	0.00300844210236241	0.0779025199006838	0.969208638457193
3	10119257	10270832	HAP_6	0.091304347826087	-0.0934223004926916	0.152917242752847	0.541490461266567
3	10145691	10296629	HAP_1	0.103478260869565	0.054631714049327	0.0937924061611933	0.560480511924189
3	10145691	10296629	HAP_2	0.17304347826087	-0.0830650361318673	0.0726074621966395	0.253098678698741
3	10145691	10296629	HAP_3	0.156521739130435	0.00300844210236241	0.0779025199006838	0.969208638457193
3	10145691	10296629	HAP_4	0.091304347826087	-0.0934223004926916	0.152917242752847	0.541490461266567
3	10145691	10296629	HAP_5	0.108695652173913	0.0371060128894848	0.118764605128866	0.754827166858429
3	10145691	10296629	HAP_6	0.0973913043478261	-0.0840702545635272	0.108960820718099	0.440696949710607
3	10192904	10341793	HAP_1	0.103478260869565	0.054631714049327	0.0937924061611933	0.560480511924189
3	10192904	10341793	HAP_2	0.0669565217391304	0.114367634486123	0.152779430626617	0.454423522106716
3	10192904	10341793	HAP_3	0.0956521739130435	0.0332095012185714	0.13307620011475	0.803024603751934
3	10192904	10341793	HAP_4	0.17304347826087	-0.0830650361318673	0.0726074621966395	0.253098678698741
3	10192904	10341793	HAP_5	0.146086956521739	-0.0948113980837594	0.067575351335605	0.161155023610377
3	10192904	10341793	HAP_6	0.0904347826086957	-0.0934223004926916	0.152917242752847	0.541490461266567
3	10245030	10396451	HAP_1	0.105217391304348	0.054631714049327	0.0937924061611933	0.560480511924189
3	10245030	10396451	HAP_2	0.0669565217391304	0.114367634486123	0.152779430626617	0.454423522106716
3	10245030	10396451	HAP_3	0.162608695652174	-0.0740408482973805	0.0781259117163703	0.343683511044251
3	10245030	10396451	HAP_4	0.0956521739130435	0.0332095012185714	0.13307620011475	0.803024603751934
3	10245030	10396451	HAP_5	0.107826086956522	-0.0840702545635272	0.108960820718099	0.440696949710607
3	10283309	10437043	HAP_1	0.105217391304348	0.054631714049327	0.0937924061611933	0.560480511924189
3	10283309	10437043	HAP_2	0.181739130434783	0.0832043427350683	0.0641525831137342	0.1951717484986
3	10283309	10437043	HAP_3	0.108695652173913	-0.0840702545635272	0.108960820718099	0.440696949710607
3	10283309	10437043	HAP_4	0.0956521739130435	0.0332095012185714	0.13307620011475	0.803024603751934
3	10283309	10437043	HAP_5	0.0730434782608696	0.114367634486123	0.152779430626617	0.454423522106716
3	10332764	10464274	HAP_1	0.0730434782608696	0.114367634486123	0.152779430626617	0.454423522106716
3	10332764	10464274	HAP_2	0.38695652173913	-0.0102694408743466	0.0332783327969551	0.757745950136974
3	10332764	10464274	HAP_3	0.200869565217391	0.0663180278745596	0.0533915498074689	0.214715090088976
3	10387785	10511525	HAP_1	0.38695652173913	-0.0102694408743466	0.0332783327969551	0.757745950136974
3	10387785	10511525	HAP_2	0.284347826086957	0.0873707289072434	0.0413234613458346	0.0349283017323753
3	10387785	10511525	HAP_3	0.0973913043478261	0.0876369495474223	0.119950974889044	0.465324063817346
3	10387785	10511525	HAP_4	0.0730434782608696	0.114367634486123	0.152779430626617	0.454423522106716
3	10426822	10537670	HAP_1	0.387826086956522	0.0919988181803529	0.0327128763855443	0.00509054792018884
3	10426822	10537670	HAP_2	0.0730434782608696	0.114367634486123	0.152779430626617	0.454423522106716
3	10426822	10537670	HAP_3	0.38695652173913	-0.0102694408743466	0.0332783327969551	0.757745950136974
3	10458024	10592171	HAP_1	0.0730434782608696	0.114367634486123	0.152779430626617	0.454423522106716
3	10458024	10592171	HAP_2	0.14695652173913	0.00539056847090358	0.0741043913011555	0.942036589085315
3	10458024	10592171	HAP_3	0.193913043478261	0.136497668756899	0.061579497800205	0.0270494057485497
3	10458024	10592171	HAP_4	0.38695652173913	-0.0102694408743466	0.0332783327969551	0.757745950136974
3	10506287	10661083	HAP_1	0.38695652173913	-0.0102694408743466	0.0332783327969551	0.757745950136974
3	10506287	10661083	HAP_2	0.0730434782608696	0.114367634486123	0.152779430626617	0.454423522106716
3	10506287	10661083	HAP_3	0.10695652173913	0.054631714049327	0.0937924061611933	0.560480511924189
3	10506287	10661083	HAP_4	0.203478260869565	0.180734793759024	0.0599126808016816	0.00267159753493875
3	10525494	10745047	HAP_1	0.10695652173913	0.054631714049327	0.0937924061611933	0.560480511924189
3	10525494	10745047	HAP_2	0.198260869565217	0.163772655641657	0.0650858662513944	0.0121383606598901
3	10525494	10745047	HAP_3	0.38695652173913	-0.0102694408743466	0.0332783327969551	0.757745950136974
3	10525494	10745047	HAP_4	0.0730434782608696	0.114367634486123	0.152779430626617	0.454423522106716
3	10562899	10840836	HAP_1	0.0843478260869565	0.070169674563032	0.118315116359259	0.553369898058086
3	10562899	10840836	HAP_2	0.428695652173913	-0.0174398162155415	0.0294022493536567	0.553322298239498
3	10562899	10840836	HAP_3	0.0730434782608696	0.114367634486123	0.152779430626617	0.454423522106716
3	10562899	10840836	HAP_4	0.196521739130435	0.163772655641657	0.0650858662513944	0.0121383606598901
3	10625242	10890374	HAP_1	0.457391304347826	-0.0182207848988081	0.0280743910123606	0.516591875043955
3	10625242	10890374	HAP_2	0.121739130434783	0.070169674563032	0.118315116359259	0.553369898058086
3	10625242	10890374	HAP_3	0.197391304347826	0.163772655641657	0.0650858662513944	0.0121383606598901
3	10625242	10890374	HAP_4	0.0730434782608696	0.114367634486123	0.152779430626617	0.454423522106716
3	10722136	10927096	HAP_1	0.184347826086957	0.163772655641657	0.0650858662513944	0.0121383606598901
3	10722136	10927096	HAP_2	0.0730434782608696	0.114367634486123	0.152779430626617	0.454423522106716
3	10722136	10927096	HAP_3	0.141739130434783	0.32030807059232	0.110827059479516	0.00399915193889693
3	10722136	10927096	HAP_4	0.195652173913043	-0.0368803610930425	0.0550740738726296	0.503355870137852
3	10722136	10927096	HAP_5	0.12	-0.0895369373807327	0.152625256607373	0.557677303545365
3	10722136	10927096	HAP_6	0.121739130434783	0.070169674563032	0.118315116359259	0.553369898058086
3	10805266	10979664	HAP_1	0.180869565217391	0.182841694328254	0.0670377640507516	0.00658220583766213
3	10805266	10979664	HAP_2	0.140869565217391	0.32030807059232	0.110827059479516	0.00399915193889693
3	10805266	10979664	HAP_3	0.141739130434783	-0.0926710521919712	0.0890400531399266	0.298425476440763
3	10805266	10979664	HAP_4	0.12	-0.0895369373807327	0.152625256607373	0.557677303545365
3	10805266	10979664	HAP_5	0.194782608695652	0.205005681391831	0.0734710783360145	0.00544487578873693
3	10873655	11003997	HAP_1	0.192173913043478	0.205005681391831	0.0734710783360145	0.00544487578873693
3	10873655	11003997	HAP_2	0.140869565217391	0.32030807059232	0.110827059479516	0.00399915193889693
3	10873655	11003997	HAP_3	0.108695652173913	-0.0840702545635272	0.108960820718099	0.440696949710607
3	10873655	11003997	HAP_4	0.120869565217391	-0.0895369373807327	0.152625256607373	0.557677303545365
3	10873655	11003997	HAP_5	0.140869565217391	-0.0115217883958743	0.108613512007574	0.915556242397204
3	10916263	11064560	HAP_1	0.108695652173913	-0.0840702545635272	0.108960820718099	0.440696949710607
3	10916263	11064560	HAP_2	0.120869565217391	-0.0895369373807327	0.152625256607373	0.557677303545365
3	10916263	11064560	HAP_3	0.192173913043478	0.205005681391831	0.0734710783360145	0.00544487578873693
3	10916263	11064560	HAP_4	0.281739130434783	0.0817900048177249	0.0452075984469354	0.070952692452522
3	10967237	11081808	HAP_1	0.120869565217391	-0.0895369373807327	0.152625256607373	0.557677303545365
3	10967237	11081808	HAP_2	0.281739130434783	0.0817900048177249	0.0452075984469354	0.070952692452522
3	10967237	11081808	HAP_3	0.19304347826087	0.205005681391831	0.0734710783360145	0.00544487578873693
3	10967237	11081808	HAP_4	0.108695652173913	-0.0840702545635272	0.108960820718099	0.440696949710607
3	10996957	11103445	HAP_1	0.281739130434783	0.0817900048177249	0.0452075984469354	0.070952692452522
3	10996957	11103445	HAP_2	0.112173913043478	-0.037317670596177	0.100685982754237	0.711049645323088
3	10996957	11103445	HAP_3	0.118260869565217	-0.0895369373807327	0.152625256607373	0.557677303545365
3	10996957	11103445	HAP_4	0.211304347826087	0.115258663553033	0.0605242708733308	0.0573765323675558
3	11047222	11127510	HAP_1	0.193913043478261	0.205005681391831	0.0734710783360145	0.00544487578873693
3	11047222	11127510	HAP_2	0.112173913043478	-0.037317670596177	0.100685982754237	0.711049645323088
3	11047222	11127510	HAP_3	0.118260869565217	-0.0895369373807327	0.152625256607373	0.557677303545365
3	11047222	11127510	HAP_4	0.298260869565217	0.0585340017344883	0.0420675724848946	0.164646170154353
3	11077799	11152352	HAP_1	0.119130434782609	0.0438947669865005	0.132712051927172	0.740955149417984
3	11077799	11152352	HAP_2	0.306086956521739	0.069525715513635	0.0432345810098663	0.108373938790066
3	11077799	11152352	HAP_3	0.478260869565217	0.040576880075243	0.0283936269294079	0.153535650076166
3	11095399	11194584	HAP_1	0.34	0.0582309297300678	0.0399001291527345	0.145009054781058
3	11095399	11194584	HAP_2	0.478260869565217	0.040576880075243	0.0283936269294079	0.153535650076166
3	11095399	11194584	HAP_3	0.119130434782609	0.0438947669865005	0.132712051927172	0.740955149417984
3	11123475	11227377	HAP_1	0.11304347826087	0.0438947669865005	0.132712051927172	0.740955149417984
3	11123475	11227377	HAP_2	0.091304347826087	0.118761108973511	0.118351326863799	0.316069648059734
3	11123475	11227377	HAP_3	0.655652173913043	0.0422434888726009	0.0227508295632265	0.0638642174287976
3	11148195	11300336	HAP_1	0.112173913043478	-0.0895369373807327	0.152625256607373	0.557677303545365
3	11148195	11300336	HAP_2	0.0860869565217391	-0.0809450404742869	0.152305071124945	0.595305554409354
3	11148195	11300336	HAP_3	0.129565217391304	0.005435014543607	0.0942613920334641	0.954040772749106
3	11148195	11300336	HAP_4	0.193913043478261	0.205005681391831	0.0734710783360145	0.00544487578873693
3	11148195	11300336	HAP_5	0.295652173913043	0.0631496700883146	0.0424338944008473	0.137261839127256
3	11180589	11362240	HAP_1	0.112173913043478	-0.0895369373807327	0.152625256607373	0.557677303545365
3	11180589	11362240	HAP_2	0.0860869565217391	-0.0809450404742869	0.152305071124945	0.595305554409354
3	11180589	11362240	HAP_3	0.129565217391304	0.005435014543607	0.0942613920334641	0.954040772749106
3	11180589	11362240	HAP_4	0.193913043478261	0.205005681391831	0.0734710783360145	0.00544487578873693
3	11180589	11362240	HAP_5	0.295652173913043	0.0631496700883146	0.0424338944008473	0.137261839127256
3	11221836	11416310	HAP_1	0.108695652173913	-0.0840702545635272	0.108960820718099	0.440696949710607
3	11221836	11416310	HAP_2	0.118260869565217	-0.0895369373807327	0.152625256607373	0.557677303545365
3	11221836	11416310	HAP_3	0.193913043478261	0.205005681391831	0.0734710783360145	0.00544487578873693
3	11221836	11416310	HAP_4	0.281739130434783	0.0817900048177249	0.0452075984469354	0.070952692452522
3	11269115	11479692	HAP_1	0.108695652173913	-0.0840702545635272	0.108960820718099	0.440696949710607
3	11269115	11479692	HAP_2	0.194782608695652	-0.0375340037162605	0.0638721646888284	0.557008253665821
3	11269115	11479692	HAP_3	0.28	0.0817900048177249	0.0452075984469354	0.070952692452522
3	11269115	11479692	HAP_4	0.140869565217391	0.0405895550783355	0.108579160687154	0.708675841453122
3	11269115	11479692	HAP_5	0.0678260869565217	0.114367634486123	0.152779430626617	0.454423522106716
3	11269115	11479692	HAP_6	0.0730434782608696	-0.114531633150081	0.154586005500161	0.459067982188663
3	11346202	11532409	HAP_1	0.303478260869565	-0.0391447688476122	0.0412014251419452	0.342478524176568
3	11346202	11532409	HAP_2	0.28	0.0817900048177249	0.0452075984469354	0.070952692452522
3	11346202	11532409	HAP_3	0.14	0.0405895550783355	0.108579160687154	0.708675841453122
3	11346202	11532409	HAP_4	0.0669565217391304	0.114367634486123	0.152779430626617	0.454423522106716
3	11346202	11532409	HAP_5	0.107826086956522	0.069497061938564	0.109077328955948	0.524295898643169
3	11398919	11605621	HAP_1	0.116521739130435	0.069497061938564	0.109077328955948	0.524295898643169
3	11398919	11605621	HAP_2	0.28	0.0817900048177249	0.0452075984469354	0.070952692452522
3	11398919	11605621	HAP_3	0.303478260869565	-0.0391447688476122	0.0412014251419452	0.342478524176568
3	11398919	11605621	HAP_4	0.14	0.0405895550783355	0.108579160687154	0.708675841453122
3	11398919	11605621	HAP_5	0.0669565217391304	0.114367634486123	0.152779430626617	0.454423522106716
3	11473325	11638485	HAP_1	0.129565217391304	0.0172683761863623	0.0950589330696397	0.855915302756071
3	11473325	11638485	HAP_2	0.303478260869565	-0.0391447688476122	0.0412014251419452	0.342478524176568
3	11473325	11638485	HAP_3	0.14	0.0405895550783355	0.108579160687154	0.708675841453122
3	11473325	11638485	HAP_4	0.279130434782609	0.0950004736147121	0.0462010433598275	0.0402205286370206
3	11473325	11638485	HAP_5	0.0669565217391304	0.114367634486123	0.152779430626617	0.454423522106716
3	11507988	11694253	HAP_1	0.456521739130435	-0.0243964522066578	0.0283170094735278	0.38930394162362
3	11507988	11694253	HAP_2	0.14	0.0405895550783355	0.108579160687154	0.708675841453122
3	11507988	11694253	HAP_3	0.320869565217391	0.0451911144273979	0.0396020133767026	0.254301117363414
3	11592014	11784663	HAP_1	0.14	0.0405895550783355	0.108579160687154	0.708675841453122
3	11592014	11784663	HAP_2	0.36695652173913	0.0427253839696295	0.0338574006452509	0.207500472741104
3	11592014	11784663	HAP_3	0.267826086956522	-0.00343037022892452	0.0452403847210869	0.939584992464981
3	11592014	11784663	HAP_4	0.185217391304348	0.00838769041277647	0.0723161438023879	0.907704738738295
3	11631102	11845702	HAP_1	0.368695652173913	0.0369021476315759	0.0335157903187301	0.271351608071436
3	11631102	11845702	HAP_2	0.249565217391304	-0.0368968103053786	0.0487853212343043	0.449780457878342
3	11631102	11845702	HAP_3	0.186086956521739	0.00838769041277647	0.0723161438023879	0.907704738738295
3	11631102	11845702	HAP_4	0.12	0.070169674563032	0.118315116359259	0.553369898058086
3	11676701	12200477	HAP_1	0.145217391304348	0.0166726185427372	0.094922546532158	0.860636545402746
3	11676701	12200477	HAP_2	0.132173913043478	-0.0291894110345835	0.109319315746174	0.789558983725584
3	11676701	12200477	HAP_3	0.185217391304348	0.00838769041277647	0.0723161438023879	0.907704738738295
3	11676701	12200477	HAP_4	0.119130434782609	0.070169674563032	0.118315116359259	0.553369898058086
3	11676701	12200477	HAP_5	0.319130434782609	0.0405603177519119	0.0393612247830875	0.303235591433676
3	11779967	12267632	HAP_1	0.119130434782609	0.070169674563032	0.118315116359259	0.553369898058086
3	11779967	12267632	HAP_2	0.142608695652174	0.0131502766798791	0.0946112838631144	0.889505718126027
3	11779967	12267632	HAP_3	0.140869565217391	-0.0020136916096736	0.109497346804913	0.985333998957252
3	11779967	12267632	HAP_4	0.448695652173913	0.00580350108385914	0.0302516727057036	0.84793630755863
3	11818056	12302591	HAP_1	0.245217391304348	0.0371443201511025	0.05452304553952	0.495988179070289
3	11818056	12302591	HAP_2	0.449565217391304	0.00612158865933147	0.0301249228841354	0.839046962571266
3	11818056	12302591	HAP_3	0.142608695652174	0.0131502766798791	0.0946112838631144	0.889505718126027
3	12148579	12355026	HAP_1	0.12	-0.0895369373807327	0.152625256607373	0.557677303545365
3	12148579	12355026	HAP_2	0.333913043478261	0.0287600054857981	0.0388406060956466	0.459328746657247
3	12148579	12355026	HAP_3	0.14695652173913	0.0577806914766649	0.0885520536130288	0.514342000700754
3	12148579	12355026	HAP_4	0.112173913043478	-0.0897193540583375	0.119562288576883	0.453328819233621
3	12148579	12355026	HAP_5	0.145217391304348	0.0307570763297753	0.089305374433355	0.730671751020197
3	12244865	12405447	HAP_1	0.12695652173913	0.0176052274368611	0.0939222472344273	0.851379630990677
3	12244865	12405447	HAP_2	0.111304347826087	-0.0897193540583375	0.119562288576883	0.453328819233621
3	12244865	12405447	HAP_3	0.12	-0.0895369373807327	0.152625256607373	0.557677303545365
3	12244865	12405447	HAP_4	0.28	0.0676234136546559	0.0451992608293312	0.135184327403071
3	12244865	12405447	HAP_5	0.145217391304348	0.0307570763297753	0.089305374433355	0.730671751020197
3	12283585	12432395	HAP_1	0.12	-0.0895369373807327	0.152625256607373	0.557677303545365
3	12283585	12432395	HAP_2	0.28	0.0676234136546559	0.0451992608293312	0.135184327403071
3	12283585	12432395	HAP_3	0.145217391304348	0.0307570763297753	0.089305374433355	0.730671751020197
3	12283585	12432395	HAP_4	0.127826086956522	0.0176052274368611	0.0939222472344273	0.851379630990677
3	12283585	12432395	HAP_5	0.111304347826087	-0.0897193540583375	0.119562288576883	0.453328819233621
3	12329566	12471463	HAP_1	0.130434782608696	0.0176052274368611	0.0939222472344273	0.851379630990677
3	12329566	12471463	HAP_2	0.120869565217391	-0.0895369373807327	0.152625256607373	0.557677303545365
3	12329566	12471463	HAP_3	0.17304347826087	0.0257241272816632	0.0722352424021417	0.721887320077025
3	12329566	12471463	HAP_4	0.391304347826087	0.0149794944363009	0.0324134314923986	0.644160856514834
3	12394685	12597503	HAP_1	0.173913043478261	0.0257241272816632	0.0722352424021417	0.721887320077025
3	12394685	12597503	HAP_2	0.401739130434783	-0.00277138034986524	0.0314455278174833	0.9298025741131
3	12394685	12597503	HAP_3	0.124347826086957	-0.0895369373807327	0.152625256607373	0.557677303545365
3	12394685	12597503	HAP_4	0.134782608695652	0.0176052274368611	0.0939222472344273	0.851379630990677
3	12425865	12648048	HAP_1	0.134782608695652	0.0176052274368611	0.0939222472344273	0.851379630990677
3	12425865	12648048	HAP_2	0.173913043478261	0.0257241272816632	0.0722352424021417	0.721887320077025
3	12425865	12648048	HAP_3	0.401739130434783	-0.00277138034986524	0.0314455278174833	0.9298025741131
3	12425865	12648048	HAP_4	0.124347826086957	-0.0895369373807327	0.152625256607373	0.557677303545365
3	12449588	12704599	HAP_1	0.173913043478261	0.0257241272816632	0.0722352424021417	0.721887320077025
3	12449588	12704599	HAP_2	0.12	0.070169674563032	0.118315116359259	0.553369898058086
3	12449588	12704599	HAP_3	0.375652173913043	-0.0124595635754782	0.0337910017431087	0.712472091730705
3	12449588	12704599	HAP_4	0.124347826086957	-0.0895369373807327	0.152625256607373	0.557677303545365
3	12570277	12773596	HAP_1	0.173913043478261	0.0257241272816632	0.0722352424021417	0.721887320077025
3	12570277	12773596	HAP_2	0.329565217391304	0.0542160814239375	0.040689161382047	0.18325391064107
3	12570277	12773596	HAP_3	0.118260869565217	0.070169674563032	0.118315116359259	0.553369898058086
3	12570277	12773596	HAP_4	0.117391304347826	-0.0895369373807327	0.152625256607373	0.557677303545365
3	12627278	12835578	HAP_1	0.118260869565217	0.070169674563032	0.118315116359259	0.553369898058086
3	12627278	12835578	HAP_2	0.173913043478261	0.0257241272816632	0.0722352424021417	0.721887320077025
3	12627278	12835578	HAP_3	0.116521739130435	-0.0895369373807327	0.152625256607373	0.557677303545365
3	12627278	12835578	HAP_4	0.330434782608696	0.050616854599227	0.0402258779803061	0.208800102390501
3	12675466	12882081	HAP_1	0.197391304347826	0.0091981717470541	0.067672392602577	0.891931558763033
3	12675466	12882081	HAP_2	0.234782608695652	0.0429443825255879	0.0490577238006092	0.381738569140935
3	12675466	12882081	HAP_3	0.331304347826087	0.050616854599227	0.0402258779803061	0.208800102390501
3	12754181	12929592	HAP_1	0.339130434782609	0.0432026312736523	0.0385837201349743	0.263315067337817
3	12754181	12929592	HAP_2	0.178260869565217	0.0350353558173809	0.0777391174457195	0.65239503430263
3	12754181	12929592	HAP_3	0.235652173913043	0.0429443825255879	0.0490577238006092	0.381738569140935
3	12816268	12958016	HAP_1	0.278260869565217	0.0411092368070525	0.0438547680062115	0.348958106406649
3	12816268	12958016	HAP_2	0.200869565217391	0.0172548378623397	0.0656287468440965	0.792711793794459
3	12816268	12958016	HAP_3	0.39304347826087	0.0349575706212876	0.0320576628630747	0.275978265407951
3	12816268	12958016	HAP_4	0.0782608695652174	-0.131027163537993	0.158458032852991	0.408651059643002
3	12870717	13035046	HAP_1	0.277391304347826	0.0411092368070525	0.0438547680062115	0.348958106406649
3	12870717	13035046	HAP_2	0.176521739130435	0.0350353558173809	0.0777391174457195	0.65239503430263
3	12870717	13035046	HAP_3	0.369565217391304	0.0452107678449417	0.0347424068721393	0.193684340116412
3	12870717	13035046	HAP_4	0.0669565217391304	-0.131027163537993	0.158458032852991	0.408651059643002
3	12909473	13103693	HAP_1	0.178260869565217	0.0241336818743011	0.0750112563320141	0.747773742458274
3	12909473	13103693	HAP_2	0.235652173913043	0.0429443825255879	0.0490577238006092	0.381738569140935
3	12909473	13103693	HAP_3	0.0626086956521739	-0.131027163537993	0.158458032852991	0.408651059643002
3	12909473	13103693	HAP_4	0.330434782608696	0.0587492312072944	0.0407359686782923	0.149804262194332
3	12943019	13164663	HAP_1	0.17304347826087	0.0241336818743011	0.0750112563320141	0.747773742458274
3	12943019	13164663	HAP_2	0.236521739130435	0.0429443825255879	0.0490577238006092	0.381738569140935
3	12943019	13164663	HAP_3	0.0860869565217391	-0.111642385453573	0.13627863517736	0.413007321099953
3	12943019	13164663	HAP_4	0.330434782608696	0.0587492312072944	0.0407359686782923	0.149804262194332
3	13009804	13213358	HAP_1	0.17304347826087	0.0241336818743011	0.0750112563320141	0.747773742458274
3	13009804	13213358	HAP_2	0.236521739130435	0.0429443825255879	0.0490577238006092	0.381738569140935
3	13009804	13213358	HAP_3	0.0860869565217391	-0.111642385453573	0.13627863517736	0.413007321099953
3	13009804	13213358	HAP_4	0.330434782608696	0.0587492312072944	0.0407359686782923	0.149804262194332
3	13064059	13283107	HAP_1	0.236521739130435	0.0429443825255879	0.0490577238006092	0.381738569140935
3	13064059	13283107	HAP_2	0.17304347826087	0.0241336818743011	0.0750112563320141	0.747773742458274
3	13064059	13283107	HAP_3	0.175652173913043	0.0235393040355356	0.0722770830077034	0.744786614504525
3	13064059	13283107	HAP_4	0.330434782608696	0.0587492312072944	0.0407359686782923	0.149804262194332
3	13132274	13358033	HAP_1	0.415652173913043	-0.0132134479160929	0.0319958833897487	0.679783632128741
3	13132274	13358033	HAP_2	0.328695652173913	0.0613842730010642	0.0410747635726478	0.135618698700262
3	13132274	13358033	HAP_3	0.17304347826087	0.0241336818743011	0.0750112563320141	0.747773742458274
3	13186814	13416155	HAP_1	0.17304347826087	0.0241336818743011	0.0750112563320141	0.747773742458274
3	13186814	13416155	HAP_2	0.330434782608696	0.0539594923496296	0.0401496214338475	0.179503562942491
3	13186814	13416155	HAP_3	0.44695652173913	-0.0194535589280928	0.0302122289960115	0.519905007616091
3	13246481	13500887	HAP_1	0.172173913043478	0.0241336818743011	0.0750112563320141	0.747773742458274
3	13246481	13500887	HAP_2	0.329565217391304	0.0539594923496296	0.0401496214338475	0.179503562942491
3	13246481	13500887	HAP_3	0.448695652173913	-0.0194593690186468	0.0300730562963328	0.517850912684916
3	13303559	13569008	HAP_1	0.172173913043478	0.0241336818743011	0.0750112563320141	0.747773742458274
3	13303559	13569008	HAP_2	0.329565217391304	0.0539594923496296	0.0401496214338475	0.179503562942491
3	13303559	13569008	HAP_3	0.0939130434782609	0.0228520940760759	0.153738612099648	0.881889041881581
3	13303559	13569008	HAP_4	0.354782608695652	-0.0147853179594165	0.0369928518322668	0.689543779282856
3	13399818	13602858	HAP_1	0.121739130434783	0.070169674563032	0.118315116359259	0.553369898058086
3	13399818	13602858	HAP_2	0.133913043478261	0.0213331934589365	0.118952593713472	0.85773382581867
3	13399818	13602858	HAP_3	0.0773913043478261	-0.131027163537993	0.158458032852991	0.408651059643002
3	13399818	13602858	HAP_4	0.17304347826087	0.0140117263905758	0.0722827165625415	0.846366391598937
3	13399818	13602858	HAP_5	0.226086956521739	0.15924093670239	0.0622592027248156	0.0107976710333778
3	13399818	13602858	HAP_6	0.102608695652174	-0.0897193540583375	0.119562288576883	0.453328819233621
3	13480211	13619650	HAP_1	0.171304347826087	0.0140117263905758	0.0722827165625415	0.846366391598937
3	13480211	13619650	HAP_2	0.226086956521739	0.15924093670239	0.0622592027248156	0.0107976710333778
3	13480211	13619650	HAP_3	0.102608695652174	-0.0897193540583375	0.119562288576883	0.453328819233621
3	13480211	13619650	HAP_4	0.121739130434783	0.070169674563032	0.118315116359259	0.553369898058086
3	13480211	13619650	HAP_5	0.115652173913043	-0.0895369373807327	0.152625256607373	0.557677303545365
3	13480211	13619650	HAP_6	0.0773913043478261	-0.131027163537993	0.158458032852991	0.408651059643002
3	13519632	13666301	HAP_1	0.171304347826087	0.0140117263905758	0.0722827165625415	0.846366391598937
3	13519632	13666301	HAP_2	0.226086956521739	0.15924093670239	0.0622592027248156	0.0107976710333778
3	13519632	13666301	HAP_3	0.102608695652174	-0.0897193540583375	0.119562288576883	0.453328819233621
3	13519632	13666301	HAP_4	0.121739130434783	0.070169674563032	0.118315116359259	0.553369898058086
3	13519632	13666301	HAP_5	0.115652173913043	-0.0895369373807327	0.152625256607373	0.557677303545365
3	13591280	13698156	HAP_1	0.171304347826087	0.0140117263905758	0.0722827165625415	0.846366391598937
3	13591280	13698156	HAP_2	0.121739130434783	0.070169674563032	0.118315116359259	0.553369898058086
3	13591280	13698156	HAP_3	0.225217391304348	0.15924093670239	0.0622592027248156	0.0107976710333778
3	13591280	13698156	HAP_4	0.114782608695652	-0.0895369373807327	0.152625256607373	0.557677303545365
3	13591280	13698156	HAP_5	0.157391304347826	-0.0636439220138424	0.0730543062371815	0.384024344334621
3	13613409	13722517	HAP_1	0.171304347826087	0.0140117263905758	0.0722827165625415	0.846366391598937
3	13613409	13722517	HAP_2	0.114782608695652	-0.0895369373807327	0.152625256607373	0.557677303545365
3	13613409	13722517	HAP_3	0.225217391304348	0.15924093670239	0.0622592027248156	0.0107976710333778
3	13613409	13722517	HAP_4	0.121739130434783	0.070169674563032	0.118315116359259	0.553369898058086
3	13613409	13722517	HAP_5	0.100869565217391	-0.0897193540583375	0.119562288576883	0.453328819233621
3	13655602	13773805	HAP_1	0.114782608695652	-0.0895369373807327	0.152625256607373	0.557677303545365
3	13655602	13773805	HAP_2	0.225217391304348	0.15924093670239	0.0622592027248156	0.0107976710333778
3	13655602	13773805	HAP_3	0.17304347826087	0.0140117263905758	0.0722827165625415	0.846366391598937
3	13655602	13773805	HAP_4	0.121739130434783	0.070169674563032	0.118315116359259	0.553369898058086
3	13655602	13773805	HAP_5	0.100869565217391	-0.0897193540583375	0.119562288576883	0.453328819233621
3	13687531	13870993	HAP_1	0.119130434782609	-0.0924562395717322	0.11932414109239	0.43876442804776
3	13687531	13870993	HAP_2	0.120869565217391	0.070169674563032	0.118315116359259	0.553369898058086
3	13687531	13870993	HAP_3	0.08	0.000278909093467513	0.153849086599474	0.998554179481801
3	13687531	13870993	HAP_4	0.100869565217391	-0.0897193540583375	0.119562288576883	0.453328819233621
3	13687531	13870993	HAP_5	0.173913043478261	0.0140117263905758	0.0722827165625415	0.846366391598937
3	13687531	13870993	HAP_6	0.225217391304348	0.15924093670239	0.0622592027248156	0.0107976710333778
3	13715489	13905159	HAP_1	0.118260869565217	-0.0924562395717322	0.11932414109239	0.43876442804776
3	13715489	13905159	HAP_2	0.0843478260869565	0.070169674563032	0.118315116359259	0.553369898058086
3	13715489	13905159	HAP_3	0.0773913043478261	0.000278909093467513	0.153849086599474	0.998554179481801
3	13715489	13905159	HAP_4	0.100869565217391	-0.0897193540583375	0.119562288576883	0.453328819233621
3	13715489	13905159	HAP_5	0.172173913043478	0.0140117263905758	0.0722827165625415	0.846366391598937
3	13715489	13905159	HAP_6	0.225217391304348	0.15924093670239	0.0622592027248156	0.0107976710333778
3	13750193	13947256	HAP_1	0.172173913043478	0.0140117263905758	0.0722827165625415	0.846366391598937
3	13750193	13947256	HAP_2	0.0843478260869565	0.070169674563032	0.118315116359259	0.553369898058086
3	13750193	13947256	HAP_3	0.0773913043478261	0.000278909093467513	0.153849086599474	0.998554179481801
3	13750193	13947256	HAP_4	0.225217391304348	0.147635621277511	0.0607235477905253	0.0153573588191088
3	13750193	13947256	HAP_5	0.1	-0.0897193540583375	0.119562288576883	0.453328819233621
3	13750193	13947256	HAP_6	0.118260869565217	-0.0924562395717322	0.11932414109239	0.43876442804776
3	13823344	13991192	HAP_1	0.101739130434783	-0.0897193540583375	0.119562288576883	0.453328819233621
3	13823344	13991192	HAP_2	0.172173913043478	0.0140117263905758	0.0722827165625415	0.846366391598937
3	13823344	13991192	HAP_3	0.0852173913043478	0.070169674563032	0.118315116359259	0.553369898058086
3	13823344	13991192	HAP_4	0.119130434782609	-0.0924562395717322	0.11932414109239	0.43876442804776
3	13823344	13991192	HAP_5	0.222608695652174	0.147635621277511	0.0607235477905253	0.0153573588191088
3	13898178	14046803	HAP_1	0.101739130434783	-0.0897193540583375	0.119562288576883	0.453328819233621
3	13898178	14046803	HAP_2	0.119130434782609	-0.0924562395717322	0.11932414109239	0.43876442804776
3	13898178	14046803	HAP_3	0.172173913043478	0.0140117263905758	0.0722827165625415	0.846366391598937
3	13898178	14046803	HAP_4	0.221739130434783	0.147635621277511	0.0607235477905253	0.0153573588191088
3	13898178	14046803	HAP_5	0.0852173913043478	0.070169674563032	0.118315116359259	0.553369898058086
3	13939246	14109452	HAP_1	0.0852173913043478	0.070169674563032	0.118315116359259	0.553369898058086
3	13939246	14109452	HAP_2	0.221739130434783	0.147635621277511	0.0607235477905253	0.0153573588191088
3	13939246	14109452	HAP_3	0.169565217391304	0.0233736796720728	0.0746961201429678	0.754459869018562
3	13939246	14109452	HAP_4	0.12	-0.0924562395717322	0.11932414109239	0.43876442804776
3	13939246	14109452	HAP_5	0.105217391304348	0.0347533096186358	0.13309281417147	0.79409496689096
3	13939246	14109452	HAP_6	0.101739130434783	-0.0897193540583375	0.119562288576883	0.453328819233621
3	13971667	14158851	HAP_1	0.170434782608696	0.0233736796720728	0.0746961201429678	0.754459869018562
3	13971667	14158851	HAP_2	0.221739130434783	0.147635621277511	0.0607235477905253	0.0153573588191088
3	13971667	14158851	HAP_3	0.101739130434783	-0.0897193540583375	0.119562288576883	0.453328819233621
3	13971667	14158851	HAP_4	0.190434782608696	-0.00722777710893511	0.0671450332995503	0.91431630731635
3	13971667	14158851	HAP_5	0.127826086956522	-0.0908527197470322	0.100825317286948	0.367926268819434
3	14025972	14211627	HAP_1	0.221739130434783	0.147635621277511	0.0607235477905253	0.0153573588191088
3	14025972	14211627	HAP_2	0.101739130434783	-0.0897193540583375	0.119562288576883	0.453328819233621
3	14025972	14211627	HAP_3	0.171304347826087	0.0233736796720728	0.0746961201429678	0.754459869018562
3	14025972	14211627	HAP_4	0.102608695652174	0.0347533096186358	0.13309281417147	0.79409496689096
3	14025972	14211627	HAP_5	0.0860869565217391	0.070169674563032	0.118315116359259	0.553369898058086
3	14025972	14211627	HAP_6	0.128695652173913	-0.0908527197470322	0.100825317286948	0.367926268819434
3	14092136	14236001	HAP_1	0.159130434782609	-0.0764803608667834	0.0699685108189602	0.274832126851457
3	14092136	14236001	HAP_2	0.101739130434783	-0.0897193540583375	0.119562288576883	0.453328819233621
3	14092136	14236001	HAP_3	0.224347826086957	0.147635621277511	0.0607235477905253	0.0153573588191088
3	14092136	14236001	HAP_4	0.157391304347826	0.0312732107026302	0.0749995303186112	0.676853172851933
3	14092136	14236001	HAP_5	0.0860869565217391	0.070169674563032	0.118315116359259	0.553369898058086
3	14092136	14236001	HAP_6	0.172173913043478	0.0233736796720728	0.0746961201429678	0.754459869018562
3	14137730	14253571	HAP_1	0.172173913043478	0.0233736796720728	0.0746961201429678	0.754459869018562
3	14137730	14253571	HAP_2	0.159130434782609	-0.0764803608667834	0.0699685108189602	0.274832126851457
3	14137730	14253571	HAP_3	0.101739130434783	-0.0897193540583375	0.119562288576883	0.453328819233621
3	14137730	14253571	HAP_4	0.224347826086957	0.147635621277511	0.0607235477905253	0.0153573588191088
3	14137730	14253571	HAP_5	0.157391304347826	0.0312732107026302	0.0749995303186112	0.676853172851933
3	14137730	14253571	HAP_6	0.0860869565217391	0.070169674563032	0.118315116359259	0.553369898058086
3	14195156	14297538	HAP_1	0.0826086956521739	0.122034023116287	0.119882478912603	0.309141102901818
3	14195156	14297538	HAP_2	0.185217391304348	-0.0293393553561348	0.0675369499928804	0.664150716145316
3	14195156	14297538	HAP_3	0.101739130434783	-0.0897193540583375	0.119562288576883	0.453328819233621
3	14195156	14297538	HAP_4	0.223478260869565	0.147635621277511	0.0607235477905253	0.0153573588191088
3	14195156	14297538	HAP_5	0.119130434782609	-0.0924562395717322	0.11932414109239	0.43876442804776
3	14195156	14297538	HAP_6	0.0860869565217391	0.070169674563032	0.118315116359259	0.553369898058086
3	14230671	14356752	HAP_1	0.119130434782609	-0.0924562395717322	0.11932414109239	0.43876442804776
3	14230671	14356752	HAP_2	0.0860869565217391	0.070169674563032	0.118315116359259	0.553369898058086
3	14230671	14356752	HAP_3	0.101739130434783	-0.0897193540583375	0.119562288576883	0.453328819233621
3	14230671	14356752	HAP_4	0.190434782608696	-0.0282859268910909	0.0640921732314569	0.65914240499461
3	14230671	14356752	HAP_5	0.224347826086957	0.160484217301135	0.0592066749690305	0.00692188457451564
3	14246084	14422569	HAP_1	0.17304347826087	-0.0115302562580285	0.074967287224964	0.877819621611425
3	14246084	14422569	HAP_2	0.224347826086957	0.160484217301135	0.0592066749690305	0.00692188457451564
3	14246084	14422569	HAP_3	0.118260869565217	-0.0924562395717322	0.11932414109239	0.43876442804776
3	14246084	14422569	HAP_4	0.0869565217391304	0.070169674563032	0.118315116359259	0.553369898058086
3	14246084	14422569	HAP_5	0.101739130434783	-0.0897193540583375	0.119562288576883	0.453328819233621
3	14278790	14470284	HAP_1	0.118260869565217	-0.0924562395717322	0.11932414109239	0.43876442804776
3	14278790	14470284	HAP_2	0.11304347826087	0.392711166265486	0.119996612154655	0.00113071182873249
3	14278790	14470284	HAP_3	0.261739130434783	-0.00685604331541954	0.047668868659407	0.885689086477005
3	14278790	14470284	HAP_4	0.0869565217391304	0.070169674563032	0.118315116359259	0.553369898058086
3	14278790	14470284	HAP_5	0.101739130434783	-0.0897193540583375	0.119562288576883	0.453328819233621
3	14333375	14523962	HAP_1	0.101739130434783	-0.0897193540583375	0.119562288576883	0.453328819233621
3	14333375	14523962	HAP_2	0.0860869565217391	0.070169674563032	0.118315116359259	0.553369898058086
3	14333375	14523962	HAP_3	0.145217391304348	-0.0130322110842942	0.109108437328763	0.904967282797926
3	14333375	14523962	HAP_4	0.0747826086956522	-0.0451211033052203	0.132982128259902	0.734508979462966
3	14333375	14523962	HAP_5	0.11304347826087	0.392711166265486	0.119996612154655	0.00113071182873249
3	14333375	14523962	HAP_6	0.261739130434783	-0.00685604331541954	0.047668868659407	0.885689086477005
3	14407382	14567080	HAP_1	0.0747826086956522	-0.0451211033052203	0.132982128259902	0.734508979462966
3	14407382	14567080	HAP_2	0.0860869565217391	0.070169674563032	0.118315116359259	0.553369898058086
3	14407382	14567080	HAP_3	0.11304347826087	0.392711166265486	0.119996612154655	0.00113071182873249
3	14407382	14567080	HAP_4	0.40695652173913	-0.00805344041094026	0.0312847613920337	0.796945900371774
3	14407382	14567080	HAP_5	0.102608695652174	-0.0897193540583375	0.119562288576883	0.453328819233621
3	14454502	14618827	HAP_1	0.102608695652174	-0.0897193540583375	0.119562288576883	0.453328819233621
3	14454502	14618827	HAP_2	0.113913043478261	0.392711166265486	0.119996612154655	0.00113071182873249
3	14454502	14618827	HAP_3	0.0860869565217391	0.070169674563032	0.118315116359259	0.553369898058086
3	14454502	14618827	HAP_4	0.0747826086956522	-0.0451211033052203	0.132982128259902	0.734508979462966
3	14454502	14618827	HAP_5	0.0791304347826087	-0.151815220938882	0.157731236514502	0.336215923319593
3	14454502	14618827	HAP_6	0.414782608695652	-0.0153834367574924	0.0304396114990805	0.613493191955196
3	14508063	14676004	HAP_1	0.11304347826087	0.392711166265486	0.119996612154655	0.00113071182873249
3	14508063	14676004	HAP_2	0.0747826086956522	-0.0451211033052203	0.132982128259902	0.734508979462966
3	14508063	14676004	HAP_3	0.0782608695652174	-0.151815220938882	0.157731236514502	0.336215923319593
3	14508063	14676004	HAP_4	0.0834782608695652	0.0978794495584631	0.132599307120075	0.460725596533339
3	14508063	14676004	HAP_5	0.102608695652174	-0.0897193540583375	0.119562288576883	0.453328819233621
3	14508063	14676004	HAP_6	0.376521739130435	-0.0351971827252453	0.0324377069719071	0.278355883644019
3	14554431	14754700	HAP_1	0.112173913043478	0.527736516438689	0.13314692474839	8.33591649707672e-05
3	14554431	14754700	HAP_2	0.382608695652174	-0.0380972347690398	0.0320339813605621	0.234833426199994
3	14554431	14754700	HAP_3	0.0747826086956522	-0.0451211033052203	0.132982128259902	0.734508979462966
3	14554431	14754700	HAP_4	0.0834782608695652	0.0978794495584631	0.132599307120075	0.460725596533339
3	14554431	14754700	HAP_5	0.102608695652174	-0.0897193540583375	0.119562288576883	0.453328819233621
3	14607287	14787864	HAP_1	0.102608695652174	-0.0897193540583375	0.119562288576883	0.453328819233621
3	14607287	14787864	HAP_2	0.0747826086956522	-0.0451211033052203	0.132982128259902	0.734508979462966
3	14607287	14787864	HAP_3	0.111304347826087	0.527736516438689	0.13314692474839	8.33591649707672e-05
3	14607287	14787864	HAP_4	0.0826086956521739	0.0978794495584631	0.132599307120075	0.460725596533339
3	14607287	14787864	HAP_5	0.287826086956522	-0.0472677235328736	0.0417219558197591	0.257730083298084
3	14650617	14815327	HAP_1	0.119130434782609	-0.0993280485308874	0.132792684128312	0.454777031517348
3	14650617	14815327	HAP_2	0.247826086956522	0.047037029817012	0.0481511648873441	0.329057909441536
3	14650617	14815327	HAP_3	0.111304347826087	0.527736516438689	0.13314692474839	8.33591649707672e-05
3	14650617	14815327	HAP_4	0.0826086956521739	0.0978794495584631	0.132599307120075	0.460725596533339
3	14650617	14815327	HAP_5	0.102608695652174	-0.0897193540583375	0.119562288576883	0.453328819233621
3	14720334	14852061	HAP_1	0.0826086956521739	0.0978794495584631	0.132599307120075	0.460725596533339
3	14720334	14852061	HAP_2	0.112173913043478	0.527736516438689	0.13314692474839	8.33591649707672e-05
3	14720334	14852061	HAP_3	0.187826086956522	-0.0462569665786175	0.0699467031588799	0.508679856065627
3	14720334	14852061	HAP_4	0.115652173913043	-0.0895369373807327	0.152625256607373	0.557677303545365
3	14720334	14852061	HAP_5	0.249565217391304	0.0477748455325534	0.0474048278006181	0.313981557847949
3	14774134	14895364	HAP_1	0.11304347826087	0.527736516438689	0.13314692474839	8.33591649707672e-05
3	14774134	14895364	HAP_2	0.209565217391304	-0.021484196655794	0.0658486482524081	0.744344320344088
3	14774134	14895364	HAP_3	0.115652173913043	-0.0895369373807327	0.152625256607373	0.557677303545365
3	14774134	14895364	HAP_4	0.0782608695652174	-0.0451211033052203	0.132982128259902	0.734508979462966
3	14774134	14895364	HAP_5	0.170434782608696	-0.0134577394425786	0.0750012860981465	0.857662041493815
3	14774134	14895364	HAP_6	0.0826086956521739	0.0978794495584631	0.132599307120075	0.460725596533339
3	14802872	14953759	HAP_1	0.11304347826087	0.527736516438689	0.13314692474839	8.33591649707672e-05
3	14802872	14953759	HAP_2	0.298260869565217	0.0383721347667303	0.0409646352509134	0.349308195649203
3	14802872	14953759	HAP_3	0.0773913043478261	-0.0451211033052203	0.132982128259902	0.734508979462966
3	14802872	14953759	HAP_4	0.170434782608696	-0.0134577394425786	0.0750012860981465	0.857662041493815
3	14802872	14953759	HAP_5	0.115652173913043	-0.0895369373807327	0.152625256607373	0.557677303545365
3	14841851	14995511	HAP_1	0.0773913043478261	-0.0451211033052203	0.132982128259902	0.734508979462966
3	14841851	14995511	HAP_2	0.170434782608696	-0.0134577394425786	0.0750012860981465	0.857662041493815
3	14841851	14995511	HAP_3	0.115652173913043	-0.0895369373807327	0.152625256607373	0.557677303545365
3	14841851	14995511	HAP_4	0.303478260869565	0.044601022008475	0.040260388477073	0.26841604644453
3	14841851	14995511	HAP_5	0.118260869565217	0.405611157575293	0.120994151132163	0.000855267649896814
3	14880464	15015472	HAP_1	0.0773913043478261	-0.0451211033052203	0.132982128259902	0.734508979462966
3	14880464	15015472	HAP_2	0.402608695652174	-0.0352046222637595	0.0308566108065871	0.254393225223723
3	14880464	15015472	HAP_3	0.216521739130435	0.00619219645068693	0.0559368474445056	0.911893944481373
3	14880464	15015472	HAP_4	0.107826086956522	-0.140429729177062	0.137796772650661	0.308590419265994
3	14880464	15015472	HAP_5	0.0747826086956522	0.164315836193544	0.153062065502602	0.283496691281239
3	14935325	15032728	HAP_1	0.0782608695652174	-0.0451211033052203	0.132982128259902	0.734508979462966
3	14935325	15032728	HAP_2	0.466086956521739	-0.0545676102558588	0.0277830209501643	0.0500152078715564
3	14935325	15032728	HAP_3	0.440869565217391	-0.0394144127931124	0.0285408943058667	0.167833899511753
3	14985120	15064114	HAP_1	0.264347826086957	-0.0822276216055401	0.0462822257311975	0.0761656277114687
3	14985120	15064114	HAP_2	0.204347826086957	-0.0255612142178256	0.0607281425134314	0.673980131010542
3	14985120	15064114	HAP_3	0.440869565217391	-0.0394144127931124	0.0285408943058667	0.167833899511753
3	14985120	15064114	HAP_4	0.0782608695652174	-0.0451211033052203	0.132982128259902	0.734508979462966
3	15010740	15110207	HAP_1	0.268695652173913	-0.0833085188026117	0.0456396768620192	0.0684783687637502
3	15010740	15110207	HAP_2	0.204347826086957	-0.0255612142178256	0.0607281425134314	0.673980131010542
3	15010740	15110207	HAP_3	0.448695652173913	-0.0068458748565661	0.0283470736068615	0.809254157735773
3	15010740	15110207	HAP_4	0.0782608695652174	-0.0451211033052203	0.132982128259902	0.734508979462966
3	15028780	15153989	HAP_1	0.268695652173913	-0.0833085188026117	0.0456396768620192	0.0684783687637502
3	15028780	15153989	HAP_2	0.204347826086957	-0.0255612142178256	0.0607281425134314	0.673980131010542
3	15028780	15153989	HAP_3	0.448695652173913	-0.0068458748565661	0.0283470736068615	0.809254157735773
3	15028780	15153989	HAP_4	0.0782608695652174	-0.0451211033052203	0.132982128259902	0.734508979462966
3	15058613	15202170	HAP_1	0.0782608695652174	-0.0451211033052203	0.132982128259902	0.734508979462966
3	15058613	15202170	HAP_2	0.18	-0.100805525675945	0.0742251035553648	0.174975150270264
3	15058613	15202170	HAP_3	0.127826086956522	0.407542036301273	0.119876689870972	0.000722518793198642
3	15058613	15202170	HAP_4	0.525217391304348	-0.0110735071111069	0.0258518453993871	0.668564119513803
3	15095536	15254497	HAP_1	0.307826086956522	0.021977526540437	0.0406851707135341	0.589283317525169
3	15095536	15254497	HAP_2	0.601739130434783	0.00539250518250395	0.0242785579784638	0.824309112843572
3	15095536	15254497	HAP_3	0.0782608695652174	-0.0451211033052203	0.132982128259902	0.734508979462966
3	15136535	15302272	HAP_1	0.307826086956522	0.021977526540437	0.0406851707135341	0.589283317525169
3	15136535	15302272	HAP_2	0.601739130434783	0.00539250518250395	0.0242785579784638	0.824309112843572
3	15136535	15302272	HAP_3	0.0782608695652174	-0.0451211033052203	0.132982128259902	0.734508979462966
3	15193184	15328146	HAP_1	0.0739130434782609	-0.0451211033052203	0.132982128259902	0.734508979462966
3	15193184	15328146	HAP_2	0.598260869565217	-0.0218728089776392	0.0240322149940329	0.363136030548709
3	15193184	15328146	HAP_3	0.0947826086956522	0.0566059667167792	0.0888018758407435	0.524097152185051
3	15193184	15328146	HAP_4	0.190434782608696	0.275447544543499	0.0744113895940655	0.000235270832408629
3	15241876	15356507	HAP_1	0.0739130434782609	-0.0451211033052203	0.132982128259902	0.734508979462966
3	15241876	15356507	HAP_2	0.172173913043478	-0.0134577394425786	0.0750012860981465	0.857662041493815
3	15241876	15356507	HAP_3	0.43304347826087	-0.019344341365137	0.0299978749198753	0.519282960709708
3	15241876	15356507	HAP_4	0.0947826086956522	0.0566059667167792	0.0888018758407435	0.524097152185051
3	15241876	15356507	HAP_5	0.190434782608696	0.275447544543499	0.0744113895940655	0.000235270832408629
3	15290270	15388092	HAP_1	0.172173913043478	-0.0134577394425786	0.0750012860981465	0.857662041493815
3	15290270	15388092	HAP_2	0.43304347826087	-0.019344341365137	0.0299978749198753	0.519282960709708
3	15290270	15388092	HAP_3	0.0947826086956522	0.0566059667167792	0.0888018758407435	0.524097152185051
3	15290270	15388092	HAP_4	0.190434782608696	0.275447544543499	0.0744113895940655	0.000235270832408629
3	15290270	15388092	HAP_5	0.0739130434782609	-0.0451211033052203	0.132982128259902	0.734508979462966
3	15317340	15418788	HAP_1	0.0739130434782609	-0.0451211033052203	0.132982128259902	0.734508979462966
3	15317340	15418788	HAP_2	0.1	0.0566059667167792	0.0888018758407435	0.524097152185051
3	15317340	15418788	HAP_3	0.172173913043478	-0.0134577394425786	0.0750012860981465	0.857662041493815
3	15317340	15418788	HAP_4	0.425217391304348	0.0293545405472634	0.0299676359003691	0.327734006326412
3	15317340	15418788	HAP_5	0.106086956521739	-0.0897193540583375	0.119562288576883	0.453328819233621
3	15350805	15457273	HAP_1	0.209565217391304	0.168114030979678	0.0507727028833675	0.000988893622383201
3	15350805	15457273	HAP_2	0.215652173913043	-0.0187735999116072	0.0664772556037552	0.777735910551003
3	15350805	15457273	HAP_3	0.131304347826087	-0.0020136916096736	0.109497346804913	0.985333998957252
3	15350805	15457273	HAP_4	0.176521739130435	0.0693627080655437	0.0607674759607604	0.254171071467841
3	15350805	15457273	HAP_5	0.0739130434782609	-0.0451211033052203	0.132982128259902	0.734508979462966
3	15350805	15457273	HAP_6	0.172173913043478	-0.0134577394425786	0.0750012860981465	0.857662041493815
3	15377815	15495796	HAP_1	0.0739130434782609	-0.0451211033052203	0.132982128259902	0.734508979462966
3	15377815	15495796	HAP_2	0.172173913043478	-0.0134577394425786	0.0750012860981465	0.857662041493815
3	15377815	15495796	HAP_3	0.127826086956522	0.527736516438689	0.13314692474839	8.33591649707672e-05
3	15377815	15495796	HAP_4	0.215652173913043	-0.0187735999116072	0.0664772556037552	0.777735910551003
3	15377815	15495796	HAP_5	0.106086956521739	-0.0897193540583375	0.119562288576883	0.453328819233621
3	15377815	15495796	HAP_6	0.174782608695652	0.0739911794908528	0.0621919090728634	0.234657426739153
3	15406014	15549382	HAP_1	0.0747826086956522	-0.0451211033052203	0.132982128259902	0.734508979462966
3	15406014	15549382	HAP_2	0.193913043478261	0.0719520922377425	0.0580328199872288	0.215547681409278
3	15406014	15549382	HAP_3	0.106086956521739	-0.0897193540583375	0.119562288576883	0.453328819233621
3	15406014	15549382	HAP_4	0.213913043478261	-0.0121857928944581	0.0683099067936442	0.858481118013253
3	15406014	15549382	HAP_5	0.172173913043478	-0.0134577394425786	0.0750012860981465	0.857662041493815
3	15449587	15598829	HAP_1	0.0747826086956522	-0.0451211033052203	0.132982128259902	0.734508979462966
3	15449587	15598829	HAP_2	0.248695652173913	0.0174836941878552	0.0484103589678283	0.718118515243726
3	15449587	15598829	HAP_3	0.32	-0.072305365522871	0.039861806380487	0.0702261493484741
3	15449587	15598829	HAP_4	0.172173913043478	-0.0134577394425786	0.0750012860981465	0.857662041493815
3	15483872	15639683	HAP_1	0.172173913043478	-0.0134577394425786	0.0750012860981465	0.857662041493815
3	15483872	15639683	HAP_2	0.0730434782608696	-0.0451211033052203	0.132982128259902	0.734508979462966
3	15483872	15639683	HAP_3	0.107826086956522	0.0851856564117163	0.152990100651595	0.57788230822983
3	15483872	15639683	HAP_4	0.0860869565217391	0.148428776968354	0.118569429793262	0.211152548987713
3	15483872	15639683	HAP_5	0.298260869565217	-0.0653941111432103	0.0418226413908456	0.118473138103039
3	15541244	15669119	HAP_1	0.0852173913043478	-0.0451211033052203	0.132982128259902	0.734508979462966
3	15541244	15669119	HAP_2	0.176521739130435	-0.0190658750959931	0.0722222076767036	0.791885095951495
3	15541244	15669119	HAP_3	0.109565217391304	-0.0918518483188931	0.109339458627151	0.401231243947248
3	15541244	15669119	HAP_4	0.298260869565217	-0.0166632071692597	0.0415536847214317	0.688569355274149
3	15541244	15669119	HAP_5	0.149565217391304	0.0870475822682602	0.0846123295569589	0.304025015696883
3	15541244	15669119	HAP_6	0.068695652173913	0.568331961802062	0.154535498454886	0.000257971966335166
3	15574964	15724098	HAP_1	0.0739130434782609	-0.0451211033052203	0.132982128259902	0.734508979462966
3	15574964	15724098	HAP_2	0.101739130434783	-0.0897193540583375	0.119562288576883	0.453328819233621
3	15574964	15724098	HAP_3	0.191304347826087	0.0172628659826521	0.0751837894493637	0.818479243387002
3	15574964	15724098	HAP_4	0.149565217391304	0.0870475822682602	0.0846123295569589	0.304025015696883
3	15574964	15724098	HAP_5	0.17304347826087	-0.0134577394425786	0.0750012860981465	0.857662041493815
3	15632050	15770101	HAP_1	0.149565217391304	0.0870475822682602	0.0846123295569589	0.304025015696883
3	15632050	15770101	HAP_2	0.101739130434783	-0.0897193540583375	0.119562288576883	0.453328819233621
3	15632050	15770101	HAP_3	0.187826086956522	-0.0251153733567893	0.0679014241958491	0.711611303773332
3	15632050	15770101	HAP_4	0.189565217391304	0.0172628659826521	0.0751837894493637	0.818479243387002
3	15632050	15770101	HAP_5	0.0739130434782609	-0.0451211033052203	0.132982128259902	0.734508979462966
3	15659384	15823855	HAP_1	0.149565217391304	0.0870475822682602	0.0846123295569589	0.304025015696883
3	15659384	15823855	HAP_2	0.101739130434783	-0.0897193540583375	0.119562288576883	0.453328819233621
3	15659384	15823855	HAP_3	0.171304347826087	-0.0134577394425786	0.0750012860981465	0.857662041493815
3	15659384	15823855	HAP_4	0.188695652173913	0.0275989554478143	0.0782772808491097	0.724535981950852
3	15659384	15823855	HAP_5	0.071304347826087	-0.0451211033052203	0.132982128259902	0.734508979462966
3	15702216	15861751	HAP_1	0.163478260869565	-0.0378642510606723	0.0891289777755027	0.67112657683734
3	15702216	15861751	HAP_2	0.11304347826087	-0.101152497723561	0.0952490713098324	0.28870142681537
3	15702216	15861751	HAP_3	0.170434782608696	-0.0134577394425786	0.0750012860981465	0.857662041493815
3	15702216	15861751	HAP_4	0.14	0.046345308869953	0.0891245996616392	0.603264296095887
3	15702216	15861751	HAP_5	0.071304347826087	-0.0451211033052203	0.132982128259902	0.734508979462966
3	15756975	15902075	HAP_1	0.163478260869565	-0.0378642510606723	0.0891289777755027	0.67112657683734
3	15756975	15902075	HAP_2	0.11304347826087	-0.101152497723561	0.0952490713098324	0.28870142681537
3	15756975	15902075	HAP_3	0.170434782608696	-0.0134577394425786	0.0750012860981465	0.857662041493815
3	15756975	15902075	HAP_4	0.136521739130435	0.0679390803131018	0.094168529207587	0.470924921873364
3	15756975	15902075	HAP_5	0.071304347826087	-0.0451211033052203	0.132982128259902	0.734508979462966
3	15806950	15932262	HAP_1	0.170434782608696	-0.0134577394425786	0.0750012860981465	0.857662041493815
3	15806950	15932262	HAP_2	0.11304347826087	-0.101152497723561	0.0952490713098324	0.28870142681537
3	15806950	15932262	HAP_3	0.136521739130435	0.0679390803131018	0.094168529207587	0.470924921873364
3	15806950	15932262	HAP_4	0.16	-0.0378642510606723	0.0891289777755027	0.67112657683734
3	15806950	15932262	HAP_5	0.071304347826087	-0.0451211033052203	0.132982128259902	0.734508979462966
3	15848087	15970566	HAP_1	0.137391304347826	0.0679390803131018	0.094168529207587	0.470924921873364
3	15848087	15970566	HAP_2	0.16	-0.0378642510606723	0.0891289777755027	0.67112657683734
3	15848087	15970566	HAP_3	0.258260869565217	0.0529557316171627	0.0440525573841769	0.229829709794693
3	15848087	15970566	HAP_4	0.113913043478261	-0.101152497723561	0.0952490713098324	0.28870142681537
3	15893253	16026017	HAP_1	0.11304347826087	-0.101152497723561	0.0952490713098324	0.28870142681537
3	15893253	16026017	HAP_2	0.258260869565217	0.0529557316171627	0.0440525573841769	0.229829709794693
3	15893253	16026017	HAP_3	0.163478260869565	-0.0542663965538212	0.0776433065579033	0.48489166881857
3	15893253	16026017	HAP_4	0.137391304347826	0.0679390803131018	0.094168529207587	0.470924921873364
3	15919962	16083072	HAP_1	0.138260869565217	0.0679390803131018	0.094168529207587	0.470924921873364
3	15919962	16083072	HAP_2	0.116521739130435	-0.101152497723561	0.0952490713098324	0.28870142681537
3	15919962	16083072	HAP_3	0.0721739130434783	-0.102445416480454	0.123713155325991	0.407972004267717
3	15919962	16083072	HAP_4	0.159130434782609	-0.0378642510606723	0.0891289777755027	0.67112657683734
3	15919962	16083072	HAP_5	0.0739130434782609	-0.0451211033052203	0.132982128259902	0.734508979462966
3	15919962	16083072	HAP_6	0.187826086956522	0.0132261243594861	0.0613608140342582	0.82941926550798
3	15954517	16130724	HAP_1	0.136521739130435	0.0957227875223412	0.100504472131354	0.341291851687194
3	15954517	16130724	HAP_2	0.116521739130435	-0.101152497723561	0.0952490713098324	0.28870142681537
3	15954517	16130724	HAP_3	0.159130434782609	-0.0378642510606723	0.0891289777755027	0.67112657683734
3	15954517	16130724	HAP_4	0.071304347826087	-0.0451211033052203	0.132982128259902	0.734508979462966
3	15954517	16130724	HAP_5	0.187826086956522	0.0132261243594861	0.0613608140342582	0.82941926550798
3	16012488	16164308	HAP_1	0.118260869565217	-0.101152497723561	0.0952490713098324	0.28870142681537
3	16012488	16164308	HAP_2	0.16	-0.0378642510606723	0.0891289777755027	0.67112657683734
3	16012488	16164308	HAP_3	0.0721739130434783	-0.0451211033052203	0.132982128259902	0.734508979462966
3	16012488	16164308	HAP_4	0.136521739130435	0.0957227875223412	0.100504472131354	0.341291851687194
3	16012488	16164308	HAP_5	0.218260869565217	0.0443857477954117	0.0510600267342096	0.385062010974973
3	16070707	16228126	HAP_1	0.0721739130434783	-0.0451211033052203	0.132982128259902	0.734508979462966
3	16070707	16228126	HAP_2	0.134782608695652	0.0957227875223412	0.100504472131354	0.341291851687194
3	16070707	16228126	HAP_3	0.210434782608696	0.0108932766576027	0.0557836162832239	0.845246407156174
3	16070707	16228126	HAP_4	0.106086956521739	-0.0897193540583375	0.119562288576883	0.453328819233621
3	16070707	16228126	HAP_5	0.16	-0.0378642510606723	0.0891289777755027	0.67112657683734
3	16114902	16298506	HAP_1	0.106086956521739	-0.0897193540583375	0.119562288576883	0.453328819233621
3	16114902	16298506	HAP_2	0.0730434782608696	-0.0451211033052203	0.132982128259902	0.734508979462966
3	16114902	16298506	HAP_3	0.16	-0.0378642510606723	0.0891289777755027	0.67112657683734
3	16114902	16298506	HAP_4	0.220869565217391	0.0338070320566293	0.0526430448110312	0.52100928503227
3	16114902	16298506	HAP_5	0.14	0.0637310923300414	0.0941657352117067	0.498813189638102
3	16155755	16362764	HAP_1	0.106086956521739	-0.0897193540583375	0.119562288576883	0.453328819233621
3	16155755	16362764	HAP_2	0.0730434782608696	-0.0451211033052203	0.132982128259902	0.734508979462966
3	16155755	16362764	HAP_3	0.0956521739130435	0.376560227433803	0.117812813081412	0.00147040647059306
3	16155755	16362764	HAP_4	0.198260869565217	0.0269866453811245	0.0583976703549105	0.644175166339204
3	16155755	16362764	HAP_5	0.129565217391304	0.0302522061321619	0.108786357082763	0.781046903823448
3	16155755	16362764	HAP_6	0.159130434782609	-0.0378642510606723	0.0891289777755027	0.67112657683734
3	16215567	16462688	HAP_1	0.0730434782608696	-0.0451211033052203	0.132982128259902	0.734508979462966
3	16215567	16462688	HAP_2	0.129565217391304	0.0302522061321619	0.108786357082763	0.781046903823448
3	16215567	16462688	HAP_3	0.159130434782609	-0.0378642510606723	0.0891289777755027	0.67112657683734
3	16215567	16462688	HAP_4	0.221739130434783	0.0140059274201566	0.0499295614688868	0.779186624299469
3	16215567	16462688	HAP_5	0.194782608695652	0.0269866453811245	0.0583976703549105	0.644175166339204
3	16278904	16524652	HAP_1	0.157391304347826	-0.0305736968176975	0.0945111939372353	0.746442349007203
3	16278904	16524652	HAP_2	0.129565217391304	0.0302522061321619	0.108786357082763	0.781046903823448
3	16278904	16524652	HAP_3	0.0730434782608696	-0.0451211033052203	0.132982128259902	0.734508979462966
3	16278904	16524652	HAP_4	0.104347826086957	-0.0897193540583375	0.119562288576883	0.453328819233621
3	16278904	16524652	HAP_5	0.117391304347826	0.190745113696478	0.0939387906377641	0.0427734708867467
3	16278904	16524652	HAP_6	0.194782608695652	0.0269866453811245	0.0583976703549105	0.644175166339204
3	16339211	16580008	HAP_1	0.106086956521739	-0.0897193540583375	0.119562288576883	0.453328819233621
3	16339211	16580008	HAP_2	0.256521739130435	0.0575598456403713	0.0521134595215092	0.269844552256138
3	16339211	16580008	HAP_3	0.142608695652174	0.0674759079147413	0.100860391461285	0.503768256305864
3	16339211	16580008	HAP_4	0.0956521739130435	-0.0593862040692999	0.152580724240532	0.697266973676161
3	16339211	16580008	HAP_5	0.0730434782608696	-0.0451211033052203	0.132982128259902	0.734508979462966
3	16339211	16580008	HAP_6	0.194782608695652	0.0269866453811245	0.0583976703549105	0.644175166339204
3	16433241	16624843	HAP_1	0.132173913043478	-0.0977723749151223	0.109805420499336	0.373624192570651
3	16433241	16624843	HAP_2	0.0739130434782609	-0.0451211033052203	0.132982128259902	0.734508979462966
3	16433241	16624843	HAP_3	0.106086956521739	-0.0897193540583375	0.119562288576883	0.453328819233621
3	16433241	16624843	HAP_4	0.394782608695652	0.0164109118627409	0.0329931188039467	0.619098674239637
3	16433241	16624843	HAP_5	0.194782608695652	0.0269866453811245	0.0583976703549105	0.644175166339204
3	16499308	16683277	HAP_1	0.194782608695652	0.0269866453811245	0.0583976703549105	0.644175166339204
3	16499308	16683277	HAP_2	0.0739130434782609	-0.0451211033052203	0.132982128259902	0.734508979462966
3	16499308	16683277	HAP_3	0.106086956521739	-0.0897193540583375	0.119562288576883	0.453328819233621
3	16499308	16683277	HAP_4	0.394782608695652	0.0164109118627409	0.0329931188039467	0.619098674239637
3	16556745	16763302	HAP_1	0.129565217391304	0.00362317512769248	0.0813558500214069	0.964493847590848
3	16556745	16763302	HAP_2	0.186086956521739	0.0132261243594861	0.0613608140342582	0.82941926550798
3	16556745	16763302	HAP_3	0.106086956521739	-0.0897193540583375	0.119562288576883	0.453328819233621
3	16556745	16763302	HAP_4	0.26	0.01602547703683	0.0498454851916245	0.747948713891674
3	16556745	16763302	HAP_5	0.158260869565217	-0.0246476400956615	0.101159766189483	0.807590330668332
3	16609362	16827147	HAP_1	0.232173913043478	0.00609989665652866	0.0568626993483985	0.914609790091656
3	16609362	16827147	HAP_2	0.157391304347826	-0.0246476400956615	0.101159766189483	0.807590330668332
3	16609362	16827147	HAP_3	0.0739130434782609	-0.0451211033052203	0.132982128259902	0.734508979462966
3	16609362	16827147	HAP_4	0.186086956521739	0.0132261243594861	0.0613608140342582	0.82941926550798
3	16609362	16827147	HAP_5	0.10695652173913	-0.0897193540583375	0.119562288576883	0.453328819233621
3	16661438	16904290	HAP_1	0.0739130434782609	-0.0451211033052203	0.132982128259902	0.734508979462966
3	16661438	16904290	HAP_2	0.227826086956522	0.00609989665652866	0.0568626993483985	0.914609790091656
3	16661438	16904290	HAP_3	0.157391304347826	-0.0246476400956615	0.101159766189483	0.807590330668332
3	16661438	16904290	HAP_4	0.186086956521739	0.0132261243594861	0.0613608140342582	0.82941926550798
3	16661438	16904290	HAP_5	0.10695652173913	-0.0897193540583375	0.119562288576883	0.453328819233621
3	16742115	17004643	HAP_1	0.186086956521739	0.0132261243594861	0.0613608140342582	0.82941926550798
3	16742115	17004643	HAP_2	0.0982608695652174	-0.0909330996779006	0.109285009582002	0.405721187665776
3	16742115	17004643	HAP_3	0.130434782608696	0.0674759079147413	0.100860391461285	0.503768256305864
3	16742115	17004643	HAP_4	0.0669565217391304	-0.125269710506488	0.152386939696149	0.411396957681779
3	16742115	17004643	HAP_5	0.157391304347826	-0.0246476400956615	0.101159766189483	0.807590330668332
3	16742115	17004643	HAP_6	0.0747826086956522	-0.0451211033052203	0.132982128259902	0.734508979462966
3	16809434	17109784	HAP_1	0.186086956521739	0.0132261243594861	0.0613608140342582	0.82941926550798
3	16809434	17109784	HAP_2	0.0947826086956522	-0.0807347456074025	0.119606282875043	0.499950684379191
3	16809434	17109784	HAP_3	0.130434782608696	0.0674759079147413	0.100860391461285	0.503768256305864
3	16809434	17109784	HAP_4	0.0669565217391304	-0.125269710506488	0.152386939696149	0.411396957681779
3	16809434	17109784	HAP_5	0.157391304347826	-0.0246476400956615	0.101159766189483	0.807590330668332
3	16809434	17109784	HAP_6	0.0765217391304348	-0.0451211033052203	0.132982128259902	0.734508979462966
3	16877072	17131986	HAP_1	0.185217391304348	0.017647571449138	0.0627835970324734	0.778748121598649
3	16877072	17131986	HAP_2	0.0973913043478261	-0.0807347456074025	0.119606282875043	0.499950684379191
3	16877072	17131986	HAP_3	0.08	-0.073474060359331	0.118866468123998	0.53674487868476
3	16877072	17131986	HAP_4	0.157391304347826	-0.0246476400956615	0.101159766189483	0.807590330668332
3	16877072	17131986	HAP_5	0.130434782608696	0.0674759079147413	0.100860391461285	0.503768256305864
3	16877072	17131986	HAP_6	0.0782608695652174	-0.0684011371942335	0.152647062169594	0.654253773184128
3	16877072	17131986	HAP_7	0.0669565217391304	-0.125269710506488	0.152386939696149	0.411396957681779
3	16981521	17149992	HAP_1	0.130434782608696	0.0674759079147413	0.100860391461285	0.503768256305864
3	16981521	17149992	HAP_2	0.0808695652173913	-0.0788168869675505	0.108440461259452	0.467637778511675
3	16981521	17149992	HAP_3	0.0782608695652174	-0.0684011371942335	0.152647062169594	0.654253773184128
3	16981521	17149992	HAP_4	0.0669565217391304	-0.125269710506488	0.152386939696149	0.411396957681779
3	16981521	17149992	HAP_5	0.157391304347826	-0.0246476400956615	0.101159766189483	0.807590330668332
3	16981521	17149992	HAP_6	0.187826086956522	0.017647571449138	0.0627835970324734	0.778748121598649
3	16981521	17149992	HAP_7	0.105217391304348	-0.0807347456074025	0.119606282875043	0.499950684379191
3	17098968	17167337	HAP_1	0.0669565217391304	-0.125269710506488	0.152386939696149	0.411396957681779
3	17098968	17167337	HAP_2	0.478260869565217	-0.0649399004307067	0.0277967084013938	0.0198291042422337
3	17098968	17167337	HAP_3	0.131304347826087	0.0674759079147413	0.100860391461285	0.503768256305864
3	17098968	17167337	HAP_4	0.187826086956522	0.017647571449138	0.0627835970324734	0.778748121598649
3	17124387	17207872	HAP_1	0.131304347826087	0.0674759079147413	0.100860391461285	0.503768256305864
3	17124387	17207872	HAP_2	0.187826086956522	0.017647571449138	0.0627835970324734	0.778748121598649
3	17124387	17207872	HAP_3	0.0669565217391304	-0.125269710506488	0.152386939696149	0.411396957681779
3	17124387	17207872	HAP_4	0.476521739130435	-0.0623851728701495	0.0279480290649916	0.0259960176041027
3	17144079	17239056	HAP_1	0.0669565217391304	-0.125269710506488	0.152386939696149	0.411396957681779
3	17144079	17239056	HAP_2	0.187826086956522	0.017647571449138	0.0627835970324734	0.778748121598649
3	17144079	17239056	HAP_3	0.130434782608696	0.0674759079147413	0.100860391461285	0.503768256305864
3	17144079	17239056	HAP_4	0.121739130434783	-0.0588483050772683	0.0953619913666007	0.53741578813762
3	17144079	17239056	HAP_5	0.153913043478261	-0.0301380292505802	0.0719015225191676	0.675261526272962
3	17144079	17239056	HAP_6	0.170434782608696	-0.0404656653956539	0.0896186575813693	0.651780570674443
3	17161919	17264362	HAP_1	0.130434782608696	0.0674759079147413	0.100860391461285	0.503768256305864
3	17161919	17264362	HAP_2	0.121739130434783	-0.0588483050772683	0.0953619913666007	0.53741578813762
3	17161919	17264362	HAP_3	0.153913043478261	-0.0301380292505802	0.0719015225191676	0.675261526272962
3	17161919	17264362	HAP_4	0.170434782608696	-0.0404656653956539	0.0896186575813693	0.651780570674443
3	17161919	17264362	HAP_5	0.0669565217391304	-0.125269710506488	0.152386939696149	0.411396957681779
3	17161919	17264362	HAP_6	0.187826086956522	0.017647571449138	0.0627835970324734	0.778748121598649
3	17181751	17360544	HAP_1	0.130434782608696	0.0674759079147413	0.100860391461285	0.503768256305864
3	17181751	17360544	HAP_2	0.18695652173913	0.013624166760345	0.0642614581339284	0.832174945792659
3	17181751	17360544	HAP_3	0.0669565217391304	-0.125269710506488	0.152386939696149	0.411396957681779
3	17181751	17360544	HAP_4	0.118260869565217	-0.0954472594885332	0.101288612387001	0.346428797882992
3	17181751	17360544	HAP_5	0.153913043478261	-0.0301380292505802	0.0719015225191676	0.675261526272962
3	17181751	17360544	HAP_6	0.16695652173913	-0.0377784587127648	0.0951030963663043	0.691343594407231
3	17221111	17585711	HAP_1	0.153913043478261	-0.0301380292505802	0.0719015225191676	0.675261526272962
3	17221111	17585711	HAP_2	0.119130434782609	-0.0954472594885332	0.101288612387001	0.346428797882992
3	17221111	17585711	HAP_3	0.130434782608696	0.0674759079147413	0.100860391461285	0.503768256305864
3	17221111	17585711	HAP_4	0.0956521739130435	-0.0837609595002341	0.110748557824249	0.449776379947969
3	17221111	17585711	HAP_5	0.0669565217391304	-0.125269710506488	0.152386939696149	0.411396957681779
3	17221111	17585711	HAP_6	0.18695652173913	0.013624166760345	0.0642614581339284	0.832174945792659
3	17255498	17678690	HAP_1	0.130434782608696	0.0674759079147413	0.100860391461285	0.503768256305864
3	17255498	17678690	HAP_2	0.0956521739130435	-0.0837609595002341	0.110748557824249	0.449776379947969
3	17255498	17678690	HAP_3	0.0669565217391304	-0.125269710506488	0.152386939696149	0.411396957681779
3	17255498	17678690	HAP_4	0.139130434782609	-0.0305234847028151	0.089386710174508	0.732872330470434
3	17255498	17678690	HAP_5	0.118260869565217	-0.0954472594885332	0.101288612387001	0.346428797882992
3	17255498	17678690	HAP_6	0.18695652173913	0.013624166760345	0.0642614581339284	0.832174945792659
3	17298037	17755457	HAP_1	0.131304347826087	0.0674759079147413	0.100860391461285	0.503768256305864
3	17298037	17755457	HAP_2	0.175652173913043	-0.0877329691628686	0.0679009214049516	0.196862799305809
3	17298037	17755457	HAP_3	0.0678260869565217	-0.126069757328835	0.131922724144218	0.339668371560839
3	17298037	17755457	HAP_4	0.18695652173913	0.013624166760345	0.0642614581339284	0.832174945792659
3	17298037	17755457	HAP_5	0.139130434782609	-0.0305234847028151	0.089386710174508	0.732872330470434
3	17298037	17755457	HAP_6	0.103478260869565	-0.0807347456074025	0.119606282875043	0.499950684379191
3	17546081	17777692	HAP_1	0.104347826086957	-0.0807347456074025	0.119606282875043	0.499950684379191
3	17546081	17777692	HAP_2	0.179130434782609	0.0548604188870043	0.0643738895267559	0.39445757426556
3	17546081	17777692	HAP_3	0.199130434782609	-0.0303992798349789	0.0610424333916071	0.618677146520421
3	17546081	17777692	HAP_4	0.139130434782609	-0.0305234847028151	0.089386710174508	0.732872330470434
3	17546081	17777692	HAP_5	0.187826086956522	0.017647571449138	0.0627835970324734	0.778748121598649
3	17634087	17810325	HAP_1	0.0982608695652174	-0.0618315789845412	0.154325455270746	0.68882491543808
3	17634087	17810325	HAP_2	0.104347826086957	-0.0807347456074025	0.119606282875043	0.499950684379191
3	17634087	17810325	HAP_3	0.14	-0.0353458462520148	0.084702596131328	0.676623072229751
3	17634087	17810325	HAP_4	0.187826086956522	0.017647571449138	0.0627835970324734	0.778748121598649
3	17634087	17810325	HAP_5	0.378260869565217	0.0435369826216554	0.0317339131163616	0.170629917460684
3	17736255	17837215	HAP_1	0.101739130434783	-0.0724393980932148	0.13378730635699	0.588410679662589
3	17736255	17837215	HAP_2	0.103478260869565	-0.0807347456074025	0.119606282875043	0.499950684379191
3	17736255	17837215	HAP_3	0.214782608695652	0.0505246348626071	0.0526264766388226	0.337437301009476
3	17736255	17837215	HAP_4	0.38	0.0423218356104026	0.031538147304951	0.180162140963972
3	17736255	17837215	HAP_5	0.138260869565217	-0.0326817104035493	0.0891648853542333	0.714106701941656
3	17768382	17858954	HAP_1	0.190434782608696	0.017647571449138	0.0627835970324734	0.778748121598649
3	17768382	17858954	HAP_2	0.138260869565217	-0.0326817104035493	0.0891648853542333	0.714106701941656
3	17768382	17858954	HAP_3	0.0930434782608696	-0.126646047630976	0.118131567560289	0.284145934020223
3	17768382	17858954	HAP_4	0.288695652173913	-0.0347987063089036	0.0406157257513231	0.391932139094154
3	17768382	17858954	HAP_5	0.103478260869565	-0.0807347456074025	0.119606282875043	0.499950684379191
3	17798318	17905583	HAP_1	0.180869565217391	0.0297621294106451	0.0662916074829055	0.653635218029189
3	17798318	17905583	HAP_2	0.137391304347826	-0.0262381750767835	0.0947629373705517	0.781972329335616
3	17798318	17905583	HAP_3	0.0695652173913043	-0.123331161980759	0.152165555788598	0.417992243690785
3	17798318	17905583	HAP_4	0.131304347826087	0.0914862721163208	0.108820334440956	0.400868322517393
3	17798318	17905583	HAP_5	0.155652173913043	-0.075515326306478	0.072383532802637	0.297273359404656
3	17798318	17905583	HAP_6	0.102608695652174	-0.0807347456074025	0.119606282875043	0.499950684379191
3	17822275	18001801	HAP_1	0.136521739130435	-0.0262381750767835	0.0947629373705517	0.781972329335616
3	17822275	18001801	HAP_2	0.124347826086957	0.0576883472212757	0.119333131873306	0.628983903762271
3	17822275	18001801	HAP_3	0.154782608695652	-0.075515326306478	0.072383532802637	0.297273359404656
3	17822275	18001801	HAP_4	0.102608695652174	-0.0807347456074025	0.119606282875043	0.499950684379191
3	17822275	18001801	HAP_5	0.180869565217391	0.0297621294106451	0.0662916074829055	0.653635218029189
3	17851203	18036505	HAP_1	0.124347826086957	0.0576883472212757	0.119333131873306	0.628983903762271
3	17851203	18036505	HAP_2	0.186086956521739	0.0154592401532174	0.0629639431511611	0.806139365266904
3	17851203	18036505	HAP_3	0.155652173913043	-0.075515326306478	0.072383532802637	0.297273359404656
3	17851203	18036505	HAP_4	0.136521739130435	-0.0262381750767835	0.0947629373705517	0.781972329335616
3	17851203	18036505	HAP_5	0.102608695652174	-0.0807347456074025	0.119606282875043	0.499950684379191
3	17888948	18083283	HAP_1	0.124347826086957	0.0576883472212757	0.119333131873306	0.628983903762271
3	17888948	18083283	HAP_2	0.186086956521739	0.0154592401532174	0.0629639431511611	0.806139365266904
3	17888948	18083283	HAP_3	0.154782608695652	-0.075515326306478	0.072383532802637	0.297273359404656
3	17888948	18083283	HAP_4	0.102608695652174	-0.0807347456074025	0.119606282875043	0.499950684379191
3	17888948	18083283	HAP_5	0.136521739130435	-0.0262381750767835	0.0947629373705517	0.781972329335616
3	17982124	18121070	HAP_1	0.124347826086957	0.0576883472212757	0.119333131873306	0.628983903762271
3	17982124	18121070	HAP_2	0.139130434782609	-0.0262381750767835	0.0947629373705517	0.781972329335616
3	17982124	18121070	HAP_3	0.186086956521739	0.0154592401532174	0.0629639431511611	0.806139365266904
3	17982124	18121070	HAP_4	0.101739130434783	-0.0807347456074025	0.119606282875043	0.499950684379191
3	17982124	18121070	HAP_5	0.162608695652174	-0.0453912702143143	0.0680662151085711	0.505129301346139
3	18027293	18154920	HAP_1	0.124347826086957	0.0576883472212757	0.119333131873306	0.628983903762271
3	18027293	18154920	HAP_2	0.139130434782609	-0.0262381750767835	0.0947629373705517	0.781972329335616
3	18027293	18154920	HAP_3	0.186086956521739	0.0154592401532174	0.0629639431511611	0.806139365266904
3	18027293	18154920	HAP_4	0.0991304347826087	-0.0807347456074025	0.119606282875043	0.499950684379191
3	18027293	18154920	HAP_5	0.163478260869565	-0.0200149462778346	0.0661398682714448	0.762294905078153
3	18064191	18216072	HAP_1	0.124347826086957	0.0576883472212757	0.119333131873306	0.628983903762271
3	18064191	18216072	HAP_2	0.139130434782609	-0.0262381750767835	0.0947629373705517	0.781972329335616
3	18064191	18216072	HAP_3	0.186086956521739	0.0154592401532174	0.0629639431511611	0.806139365266904
3	18064191	18216072	HAP_4	0.0991304347826087	-0.0807347456074025	0.119606282875043	0.499950684379191
3	18064191	18216072	HAP_5	0.163478260869565	-0.0200149462778346	0.0661398682714448	0.762294905078153
3	18109889	18263333	HAP_1	0.0895652173913044	-0.0807347456074025	0.119606282875043	0.499950684379191
3	18109889	18263333	HAP_2	0.13304347826087	0.0133686209301902	0.10195421684782	0.895724324719265
3	18109889	18263333	HAP_3	0.355652173913043	-0.017246233045683	0.0358351700681243	0.630515097058096
3	18109889	18263333	HAP_4	0.186086956521739	0.0154592401532174	0.0629639431511611	0.806139365266904
3	18135951	18294564	HAP_1	0.13304347826087	0.0133686209301902	0.10195421684782	0.895724324719265
3	18135951	18294564	HAP_2	0.0921739130434783	-0.0807347456074025	0.119606282875043	0.499950684379191
3	18135951	18294564	HAP_3	0.356521739130435	-0.017246233045683	0.0358351700681243	0.630515097058096
3	18135951	18294564	HAP_4	0.18695652173913	0.0154592401532174	0.0629639431511611	0.806139365266904
3	18187144	18338823	HAP_1	0.0921739130434783	-0.0807347456074025	0.119606282875043	0.499950684379191
3	18187144	18338823	HAP_2	0.600869565217391	0.0230315766565539	0.0240159863464203	0.337965974720382
3	18187144	18338823	HAP_3	0.18695652173913	0.0154592401532174	0.0629639431511611	0.806139365266904
3	18256864	18407065	HAP_1	0.882608695652174	0.0256927771698685	0.0286487828396278	0.370199422254909
3	18256864	18407065	HAP_2	0.0921739130434783	-0.0807347456074025	0.119606282875043	0.499950684379191
3	18281811	18470703	HAP_1	0.157391304347826	-0.0450505513740396	0.0700649536601053	0.520497584224308
3	18281811	18470703	HAP_2	0.141739130434783	-0.0262381750767835	0.0947629373705517	0.781972329335616
3	18281811	18470703	HAP_3	0.471304347826087	-0.0190142106064199	0.0283091747607971	0.502074583164049
3	18281811	18470703	HAP_4	0.091304347826087	-0.117199919067797	0.133602404255716	0.380737037428226
3	18328845	18493659	HAP_1	0.091304347826087	-0.117199919067797	0.133602404255716	0.380737037428226
3	18328845	18493659	HAP_2	0.157391304347826	-0.0450505513740396	0.0700649536601053	0.520497584224308
3	18328845	18493659	HAP_3	0.141739130434783	-0.0262381750767835	0.0947629373705517	0.781972329335616
3	18328845	18493659	HAP_4	0.472173913043478	-0.0190142106064199	0.0283091747607971	0.502074583164049
3	18389226	18573944	HAP_1	0.091304347826087	-0.117199919067797	0.133602404255716	0.380737037428226
3	18389226	18573944	HAP_2	0.157391304347826	-0.0450505513740396	0.0700649536601053	0.520497584224308
3	18389226	18573944	HAP_3	0.141739130434783	-0.0262381750767835	0.0947629373705517	0.781972329335616
3	18389226	18573944	HAP_4	0.473913043478261	-0.0190142106064199	0.0283091747607971	0.502074583164049
3	18455174	18705301	HAP_1	0.091304347826087	-0.117199919067797	0.133602404255716	0.380737037428226
3	18455174	18705301	HAP_2	0.141739130434783	-0.0262381750767835	0.0947629373705517	0.781972329335616
3	18455174	18705301	HAP_3	0.119130434782609	-0.0241360825968064	0.089406549401364	0.787291066633941
3	18455174	18705301	HAP_4	0.0965217391304348	-0.114746071824723	0.11832264426002	0.332576964530393
3	18455174	18705301	HAP_5	0.124347826086957	0.0324979646541202	0.108868697720893	0.76542729639286
3	18455174	18705301	HAP_6	0.212173913043478	-0.00428558948096248	0.0562045385337295	0.93924743305682
3	18484698	18771436	HAP_1	0.088695652173913	-0.11331627023007	0.132117606078437	0.391427934800361
3	18484698	18771436	HAP_2	0.123478260869565	0.0324979646541202	0.108868697720893	0.76542729639286
3	18484698	18771436	HAP_3	0.193913043478261	0.00626355597009321	0.0600706520592162	0.916992428671459
3	18484698	18771436	HAP_4	0.0808695652173913	-0.114776532746468	0.153094918115046	0.453744110813422
3	18484698	18771436	HAP_5	0.118260869565217	-0.0111994329421223	0.0945915633971841	0.905794774354258
3	18484698	18771436	HAP_6	0.088695652173913	-0.107994363086805	0.154399787561102	0.484562535865022
3	18561027	18807296	HAP_1	0.118260869565217	-0.0111994329421223	0.0945915633971841	0.905794774354258
3	18561027	18807296	HAP_2	0.0808695652173913	-0.114776532746468	0.153094918115046	0.453744110813422
3	18561027	18807296	HAP_3	0.088695652173913	-0.107994363086805	0.154399787561102	0.484562535865022
3	18561027	18807296	HAP_4	0.123478260869565	0.0324979646541202	0.108868697720893	0.76542729639286
3	18561027	18807296	HAP_5	0.193913043478261	0.00626355597009321	0.0600706520592162	0.916992428671459
3	18640840	18865102	HAP_1	0.191304347826087	0.00626355597009321	0.0600706520592162	0.916992428671459
3	18640840	18865102	HAP_2	0.0895652173913044	-0.107994363086805	0.154399787561102	0.484562535865022
3	18640840	18865102	HAP_3	0.124347826086957	0.0324979646541202	0.108868697720893	0.76542729639286
3	18640840	18865102	HAP_4	0.0808695652173913	-0.114776532746468	0.153094918115046	0.453744110813422
3	18640840	18865102	HAP_5	0.117391304347826	-0.0111994329421223	0.0945915633971841	0.905794774354258
3	18745119	18953672	HAP_1	0.138260869565217	0.0609771928738895	0.0898431984244994	0.497603016955689
3	18745119	18953672	HAP_2	0.0895652173913044	-0.107994363086805	0.154399787561102	0.484562535865022
3	18745119	18953672	HAP_3	0.191304347826087	0.00626355597009321	0.0600706520592162	0.916992428671459
3	18745119	18953672	HAP_4	0.117391304347826	-0.0111994329421223	0.0945915633971841	0.905794774354258
3	18745119	18953672	HAP_5	0.0817391304347826	-0.114776532746468	0.153094918115046	0.453744110813422
3	18799866	19020635	HAP_1	0.0817391304347826	-0.114776532746468	0.153094918115046	0.453744110813422
3	18799866	19020635	HAP_2	0.217391304347826	0.0127732232821711	0.0521523066020844	0.806606583852083
3	18799866	19020635	HAP_3	0.111304347826087	-0.110429146170731	0.133852655353145	0.409718631327058
3	18799866	19020635	HAP_4	0.124347826086957	-0.0239119133580276	0.0894339860265935	0.789282826862233
3	18799866	19020635	HAP_5	0.140869565217391	0.0609771928738895	0.0898431984244994	0.497603016955689
3	18799866	19020635	HAP_6	0.0895652173913044	-0.107994363086805	0.154399787561102	0.484562535865022
3	18844946	19083662	HAP_1	0.218260869565217	0.0127732232821711	0.0521523066020844	0.806606583852083
3	18844946	19083662	HAP_2	0.140869565217391	0.0609771928738895	0.0898431984244994	0.497603016955689
3	18844946	19083662	HAP_3	0.0817391304347826	-0.114776532746468	0.153094918115046	0.453744110813422
3	18844946	19083662	HAP_4	0.124347826086957	-0.0239119133580276	0.0894339860265935	0.789282826862233
3	18844946	19083662	HAP_5	0.109565217391304	-0.110429146170731	0.133852655353145	0.409718631327058
3	18844946	19083662	HAP_6	0.0904347826086957	-0.107994363086805	0.154399787561102	0.484562535865022
3	18939012	19154932	HAP_1	0.109565217391304	-0.110429146170731	0.133852655353145	0.409718631327058
3	18939012	19154932	HAP_2	0.12695652173913	0.0240561755376198	0.0848113850767435	0.77678826110424
3	18939012	19154932	HAP_3	0.140869565217391	0.0609771928738895	0.0898431984244994	0.497603016955689
3	18939012	19154932	HAP_4	0.19304347826087	0.00626355597009321	0.0600706520592162	0.916992428671459
3	18939012	19154932	HAP_5	0.091304347826087	-0.107994363086805	0.154399787561102	0.484562535865022
3	18939012	19154932	HAP_6	0.0817391304347826	-0.114776532746468	0.153094918115046	0.453744110813422
3	18995865	19197845	HAP_1	0.19304347826087	0.00626355597009321	0.0600706520592162	0.916992428671459
3	18995865	19197845	HAP_2	0.091304347826087	-0.107994363086805	0.154399787561102	0.484562535865022
3	18995865	19197845	HAP_3	0.0817391304347826	-0.114776532746468	0.153094918115046	0.453744110813422
3	18995865	19197845	HAP_4	0.140869565217391	0.0609771928738895	0.0898431984244994	0.497603016955689
3	18995865	19197845	HAP_5	0.108695652173913	-0.110429146170731	0.133852655353145	0.409718631327058
3	18995865	19197845	HAP_6	0.12695652173913	0.0240561755376198	0.0848113850767435	0.77678826110424
3	19067877	19248606	HAP_1	0.108695652173913	-0.110429146170731	0.133852655353145	0.409718631327058
3	19067877	19248606	HAP_2	0.19304347826087	0.00626355597009321	0.0600706520592162	0.916992428671459
3	19067877	19248606	HAP_3	0.12695652173913	0.0240561755376198	0.0848113850767435	0.77678826110424
3	19067877	19248606	HAP_4	0.141739130434783	0.0609771928738895	0.0898431984244994	0.497603016955689
3	19067877	19248606	HAP_5	0.0904347826086957	-0.107994363086805	0.154399787561102	0.484562535865022
3	19067877	19248606	HAP_6	0.0817391304347826	-0.114776532746468	0.153094918115046	0.453744110813422
3	19121988	19308529	HAP_1	0.0817391304347826	-0.114776532746468	0.153094918115046	0.453744110813422
3	19121988	19308529	HAP_2	0.133913043478261	-0.0928274255687377	0.10921170390462	0.395699879388953
3	19121988	19308529	HAP_3	0.108695652173913	-0.110429146170731	0.133852655353145	0.409718631327058
3	19121988	19308529	HAP_4	0.19304347826087	0.00626355597009321	0.0600706520592162	0.916992428671459
3	19121988	19308529	HAP_5	0.268695652173913	-0.0041979369501662	0.0432625990368918	0.922734098981451
3	19180439	19364511	HAP_1	0.274782608695652	0.0632230129163791	0.0417131176809238	0.130166911842203
3	19180439	19364511	HAP_2	0.375652173913043	-0.0406785693523141	0.0319853727715555	0.203974966747694
3	19180439	19364511	HAP_3	0.109565217391304	-0.110429146170731	0.133852655353145	0.409718631327058
3	19226079	19468519	HAP_1	0.269565217391304	-0.0041979369501662	0.0432625990368918	0.922734098981451
3	19226079	19468519	HAP_2	0.10695652173913	-0.106478105001327	0.133928054596735	0.426926103621211
3	19226079	19468519	HAP_3	0.11304347826087	-0.110429146170731	0.133852655353145	0.409718631327058
3	19226079	19468519	HAP_4	0.0817391304347826	-0.114776532746468	0.153094918115046	0.453744110813422
3	19226079	19468519	HAP_5	0.19304347826087	0.00626355597009321	0.0600706520592162	0.916992428671459
3	19270701	19548595	HAP_1	0.141739130434783	0.0609771928738895	0.0898431984244994	0.497603016955689
3	19270701	19548595	HAP_2	0.125217391304348	-0.0239119133580276	0.0894339860265935	0.789282826862233
3	19270701	19548595	HAP_3	0.0904347826086957	-0.107994363086805	0.154399787561102	0.484562535865022
3	19270701	19548595	HAP_4	0.1	-0.113961318963658	0.131949180985263	0.388134436681565
3	19270701	19548595	HAP_5	0.178260869565217	-0.0140750841453929	0.0643063856809622	0.82682659304896
3	19270701	19548595	HAP_6	0.0817391304347826	-0.114776532746468	0.153094918115046	0.453744110813422
3	19270701	19548595	HAP_7	0.19304347826087	0.00626355597009321	0.0600706520592162	0.916992428671459
3	19343828	19608356	HAP_1	0.178260869565217	-0.0140750841453929	0.0643063856809622	0.82682659304896
3	19343828	19608356	HAP_2	0.0817391304347826	-0.114776532746468	0.153094918115046	0.453744110813422
3	19343828	19608356	HAP_3	0.19304347826087	0.00626355597009321	0.0600706520592162	0.916992428671459
3	19343828	19608356	HAP_4	0.141739130434783	0.0609771928738895	0.0898431984244994	0.497603016955689
3	19343828	19608356	HAP_5	0.125217391304348	-0.0239119133580276	0.0894339860265935	0.789282826862233
3	19343828	19608356	HAP_6	0.0904347826086957	-0.107994363086805	0.154399787561102	0.484562535865022
3	19422938	19672187	HAP_1	0.109565217391304	-0.110429146170731	0.133852655353145	0.409718631327058
3	19422938	19672187	HAP_2	0.0808695652173913	-0.114776532746468	0.153094918115046	0.453744110813422
3	19422938	19672187	HAP_3	0.141739130434783	0.0609771928738895	0.0898431984244994	0.497603016955689
3	19422938	19672187	HAP_4	0.0895652173913044	-0.107994363086805	0.154399787561102	0.484562535865022
3	19422938	19672187	HAP_5	0.335652173913043	-0.0148302772361202	0.038963119091328	0.703626493424991
3	19514115	19758307	HAP_1	0.143478260869565	-0.0104938046276907	0.100972050121732	0.917263709261579
3	19514115	19758307	HAP_2	0.10695652173913	-0.110429146170731	0.133852655353145	0.409718631327058
3	19514115	19758307	HAP_3	0.0895652173913044	-0.107994363086805	0.154399787561102	0.484562535865022
3	19514115	19758307	HAP_4	0.134782608695652	0.0142109829290034	0.0952488736319341	0.881450577091565
3	19514115	19758307	HAP_5	0.308695652173913	0.0320586068386629	0.0411301726407874	0.436047162853017
3	19585497	19790758	HAP_1	0.0808695652173913	-0.114776532746468	0.153094918115046	0.453744110813422
3	19585497	19790758	HAP_2	0.10695652173913	-0.110429146170731	0.133852655353145	0.409718631327058
3	19585497	19790758	HAP_3	0.0878260869565217	-0.107994363086805	0.154399787561102	0.484562535865022
3	19585497	19790758	HAP_4	0.118260869565217	0.0713884006190227	0.119165980675624	0.549369640545479
3	19585497	19790758	HAP_5	0.134782608695652	0.0142109829290034	0.0952488736319341	0.881450577091565
3	19585497	19790758	HAP_6	0.179130434782609	0.0214924196241551	0.0643083894903864	0.73834679923477
3	19585497	19790758	HAP_7	0.114782608695652	-0.0111994329421223	0.0945915633971841	0.905794774354258
3	19654226	19818435	HAP_1	0.18	0.0214924196241551	0.0643083894903864	0.73834679923477
3	19654226	19818435	HAP_2	0.115652173913043	-0.0111994329421223	0.0945915633971841	0.905794774354258
3	19654226	19818435	HAP_3	0.118260869565217	0.0713884006190227	0.119165980675624	0.549369640545479
3	19654226	19818435	HAP_4	0.134782608695652	0.0142109829290034	0.0952488736319341	0.881450577091565
3	19654226	19818435	HAP_5	0.0808695652173913	-0.114776532746468	0.153094918115046	0.453744110813422
3	19654226	19818435	HAP_6	0.088695652173913	-0.107994363086805	0.154399787561102	0.484562535865022
3	19654226	19818435	HAP_7	0.10695652173913	-0.110429146170731	0.133852655353145	0.409718631327058
3	19718476	19879065	HAP_1	0.164347826086957	-0.0230836613408692	0.0777536419055556	0.76666624405371
3	19718476	19879065	HAP_2	0.0782608695652174	0.0798775632160249	0.153112472487551	0.602090276451571
3	19718476	19879065	HAP_3	0.10695652173913	-0.110429146170731	0.133852655353145	0.409718631327058
3	19718476	19879065	HAP_4	0.0895652173913044	-0.107994363086805	0.154399787561102	0.484562535865022
3	19718476	19879065	HAP_5	0.176521739130435	0.0214924196241551	0.0643083894903864	0.73834679923477
3	19718476	19879065	HAP_6	0.115652173913043	-0.0111994329421223	0.0945915633971841	0.905794774354258
3	19776883	19953317	HAP_1	0.16695652173913	-0.0907583446982951	0.070594961898288	0.199104953143052
3	19776883	19953317	HAP_2	0.172173913043478	0.0686700843673882	0.0726288650338813	0.344813554736322
3	19776883	19953317	HAP_3	0.197391304347826	0.00223259938131954	0.0587456761142277	0.969697598871904
3	19776883	19953317	HAP_4	0.0869565217391304	0.0798775632160249	0.153112472487551	0.602090276451571
3	19776883	19953317	HAP_5	0.12	-0.0111994329421223	0.0945915633971841	0.905794774354258
3	19776883	19953317	HAP_6	0.109565217391304	-0.110429146170731	0.133852655353145	0.409718631327058
3	19807364	20030812	HAP_1	0.16695652173913	-0.0907583446982951	0.070594961898288	0.199104953143052
3	19807364	20030812	HAP_2	0.143478260869565	-0.0905462970189009	0.101301503866423	0.37179559757911
3	19807364	20030812	HAP_3	0.172173913043478	0.0686700843673882	0.0726288650338813	0.344813554736322
3	19807364	20030812	HAP_4	0.187826086956522	0.00626355597009321	0.0600706520592162	0.916992428671459
3	19807364	20030812	HAP_5	0.153913043478261	0.164819774895693	0.0698381966978167	0.0186145665433335
3	19807364	20030812	HAP_6	0.0834782608695652	0.0798775632160249	0.153112472487551	0.602090276451571
3	19847824	20105455	HAP_1	0.144347826086957	0.136435567761796	0.0859612438368274	0.11303536860358
3	19847824	20105455	HAP_2	0.0895652173913044	-0.107994363086805	0.154399787561102	0.484562535865022
3	19847824	20105455	HAP_3	0.187826086956522	0.00626355597009321	0.0600706520592162	0.916992428671459
3	19847824	20105455	HAP_4	0.326086956521739	-0.0299414146508125	0.0377775935417332	0.428362408592621
3	19847824	20105455	HAP_5	0.0982608695652174	0.0877052709059824	0.11865615690941	0.460121588569218
3	19932211	20161837	HAP_1	0.144347826086957	0.136435567761796	0.0859612438368274	0.11303536860358
3	19932211	20161837	HAP_2	0.187826086956522	0.00626355597009321	0.0600706520592162	0.916992428671459
3	19932211	20161837	HAP_3	0.233913043478261	-0.0813786476568657	0.0534079300132964	0.128141549205834
3	19932211	20161837	HAP_4	0.091304347826087	-0.118845313406724	0.152332969412735	0.435620423606054
3	19932211	20161837	HAP_5	0.0895652173913044	-0.107994363086805	0.154399787561102	0.484562535865022
3	20000686	20205938	HAP_1	0.187826086956522	0.00626355597009321	0.0600706520592162	0.916992428671459
3	20000686	20205938	HAP_2	0.144347826086957	0.136435567761796	0.0859612438368274	0.11303536860358
3	20000686	20205938	HAP_3	0.0904347826086957	-0.107994363086805	0.154399787561102	0.484562535865022
3	20000686	20205938	HAP_4	0.234782608695652	-0.0813786476568657	0.0534079300132964	0.128141549205834
3	20000686	20205938	HAP_5	0.091304347826087	-0.118845313406724	0.152332969412735	0.435620423606054
3	20082977	20275444	HAP_1	0.0904347826086957	-0.107994363086805	0.154399787561102	0.484562535865022
3	20082977	20275444	HAP_2	0.143478260869565	0.136435567761796	0.0859612438368274	0.11303536860358
3	20082977	20275444	HAP_3	0.234782608695652	-0.0813786476568657	0.0534079300132964	0.128141549205834
3	20082977	20275444	HAP_4	0.088695652173913	-0.118845313406724	0.152332969412735	0.435620423606054
3	20082977	20275444	HAP_5	0.18695652173913	0.00626355597009321	0.0600706520592162	0.916992428671459
3	20143842	20371624	HAP_1	0.119130434782609	-0.0980075770821391	0.119091918809338	0.410881265120264
3	20143842	20371624	HAP_2	0.189565217391304	0.00480965818028287	0.0588147381673238	0.934853629827277
3	20143842	20371624	HAP_3	0.144347826086957	0.113454783129107	0.0819212856526737	0.166625111550177
3	20143842	20371624	HAP_4	0.407826086956522	-0.0438711580495492	0.0319035591773377	0.169642790162324
3	20197265	20449315	HAP_1	0.117391304347826	-0.0980075770821391	0.119091918809338	0.410881265120264
3	20197265	20449315	HAP_2	0.145217391304348	0.0956170802920532	0.0785964334007621	0.224283293972708
3	20197265	20449315	HAP_3	0.192173913043478	0.00480965818028287	0.0588147381673238	0.934853629827277
3	20197265	20449315	HAP_4	0.407826086956522	-0.0438711580495492	0.0319035591773377	0.169642790162324
3	20249450	20493436	HAP_1	0.0895652173913044	-0.107994363086805	0.154399787561102	0.484562535865022
3	20249450	20493436	HAP_2	0.117391304347826	-0.0111994329421223	0.0945915633971841	0.905794774354258
3	20249450	20493436	HAP_3	0.198260869565217	-0.0970040253528011	0.0639293541452149	0.129737390630338
3	20249450	20493436	HAP_4	0.145217391304348	0.0956170802920532	0.0785964334007621	0.224283293972708
3	20249450	20493436	HAP_5	0.194782608695652	0.00480965818028287	0.0588147381673238	0.934853629827277
3	20345257	20538910	HAP_1	0.187826086956522	0.00626355597009321	0.0600706520592162	0.916992428671459
3	20345257	20538910	HAP_2	0.0895652173913044	-0.107994363086805	0.154399787561102	0.484562535865022
3	20345257	20538910	HAP_3	0.0947826086956522	-0.0735641864819929	0.154240501853126	0.633586917098344
3	20345257	20538910	HAP_4	0.145217391304348	0.0956170802920532	0.0785964334007621	0.224283293972708
3	20345257	20538910	HAP_5	0.117391304347826	-0.0111994329421223	0.0945915633971841	0.905794774354258
3	20345257	20538910	HAP_6	0.133913043478261	-0.103877130503046	0.100924205191563	0.303800816787744
3	20415662	20601826	HAP_1	0.088695652173913	-0.107994363086805	0.154399787561102	0.484562535865022
3	20415662	20601826	HAP_2	0.117391304347826	-0.0111994329421223	0.0945915633971841	0.905794774354258
3	20415662	20601826	HAP_3	0.120869565217391	-0.102394936806604	0.10873056940705	0.346735050086633
3	20415662	20601826	HAP_4	0.187826086956522	0.00626355597009321	0.0600706520592162	0.916992428671459
3	20415662	20601826	HAP_5	0.145217391304348	0.0956170802920532	0.0785964334007621	0.224283293972708
3	20477084	20662189	HAP_1	0.187826086956522	0.00626355597009321	0.0600706520592162	0.916992428671459
3	20477084	20662189	HAP_2	0.117391304347826	-0.0111994329421223	0.0945915633971841	0.905794774354258
3	20477084	20662189	HAP_3	0.145217391304348	0.0956170802920532	0.0785964334007621	0.224283293972708
3	20477084	20662189	HAP_4	0.112173913043478	-0.110429146170731	0.133852655353145	0.409718631327058
3	20477084	20662189	HAP_5	0.088695652173913	-0.107994363086805	0.154399787561102	0.484562535865022
3	20527898	20706978	HAP_1	0.088695652173913	-0.107994363086805	0.154399787561102	0.484562535865022
3	20527898	20706978	HAP_2	0.0826086956521739	-0.111196189318058	0.103362704899413	0.282484416970401
3	20527898	20706978	HAP_3	0.156521739130435	-0.0313942227775609	0.0707186487820022	0.657263115604781
3	20527898	20706978	HAP_4	0.112173913043478	-0.110429146170731	0.133852655353145	0.409718631327058
3	20527898	20706978	HAP_5	0.145217391304348	0.0956170802920532	0.0785964334007621	0.224283293972708
3	20527898	20706978	HAP_6	0.187826086956522	0.00626355597009321	0.0600706520592162	0.916992428671459
3	20582892	20756370	HAP_1	0.088695652173913	-0.107994363086805	0.154399787561102	0.484562535865022
3	20582892	20756370	HAP_2	0.187826086956522	0.00626355597009321	0.0600706520592162	0.916992428671459
3	20582892	20756370	HAP_3	0.174782608695652	-0.0272596017708111	0.0643923195076586	0.67221191923049
3	20582892	20756370	HAP_4	0.112173913043478	-0.110429146170731	0.133852655353145	0.409718631327058
3	20582892	20756370	HAP_5	0.155652173913043	-0.0271220784037527	0.072543957557118	0.708641331470859
3	20582892	20756370	HAP_6	0.145217391304348	0.100128957566501	0.0787109682040814	0.203860381817762
3	20639527	20800290	HAP_1	0.145217391304348	0.100128957566501	0.0787109682040814	0.203860381817762
3	20639527	20800290	HAP_2	0.143478260869565	0.00412423906684064	0.101231072903801	0.967516970968104
3	20639527	20800290	HAP_3	0.156521739130435	-0.029301186674415	0.0702059435120927	0.676574141289218
3	20639527	20800290	HAP_4	0.263478260869565	-0.045209468911349	0.0450364656091835	0.315887074207156
3	20639527	20800290	HAP_5	0.187826086956522	0.00626355597009321	0.0600706520592162	0.916992428671459
3	20700054	20836603	HAP_1	0.145217391304348	0.100128957566501	0.0787109682040814	0.203860381817762
3	20700054	20836603	HAP_2	0.187826086956522	0.00626355597009321	0.0600706520592162	0.916992428671459
3	20700054	20836603	HAP_3	0.161739130434783	-0.0357666660217684	0.0682241310606927	0.600309681563021
3	20700054	20836603	HAP_4	0.375652173913043	-0.0635084694199879	0.0332412206534322	0.0565731262463056
3	20731412	20877656	HAP_1	0.145217391304348	0.100128957566501	0.0787109682040814	0.203860381817762
3	20731412	20877656	HAP_2	0.191304347826087	0.00626355597009321	0.0600706520592162	0.916992428671459
3	20731412	20877656	HAP_3	0.111304347826087	-0.110429146170731	0.133852655353145	0.409718631327058
3	20731412	20877656	HAP_4	0.2	-0.0121114291466655	0.0644105832263061	0.850917268156425
3	20793041	20944085	HAP_1	0.145217391304348	0.100128957566501	0.0787109682040814	0.203860381817762
3	20793041	20944085	HAP_2	0.191304347826087	0.00626355597009321	0.0600706520592162	0.916992428671459
3	20793041	20944085	HAP_3	0.111304347826087	-0.110429146170731	0.133852655353145	0.409718631327058
3	20793041	20944085	HAP_4	0.202608695652174	-0.000384073507269143	0.0628624183068051	0.995127325170197
3	20826098	21144762	HAP_1	0.187826086956522	0.00626355597009321	0.0600706520592162	0.916992428671459
3	20826098	21144762	HAP_2	0.111304347826087	-0.110429146170731	0.133852655353145	0.409718631327058
3	20826098	21144762	HAP_3	0.409565217391304	0.0344638579892309	0.0309136783779353	0.265394768274308
3	20826098	21144762	HAP_4	0.0930434782608696	0.132748531342785	0.109504534573783	0.225920277474542
3	20865526	21201543	HAP_1	0.18695652173913	0.00626355597009321	0.0600706520592162	0.916992428671459
3	20865526	21201543	HAP_2	0.125217391304348	0.0615782664814575	0.108266313185534	0.569741730480069
3	20865526	21201543	HAP_3	0.088695652173913	-0.107994363086805	0.154399787561102	0.484562535865022
3	20865526	21201543	HAP_4	0.130434782608696	0.110034508703255	0.0949944324747131	0.24722306231823
3	20865526	21201543	HAP_5	0.110434782608696	-0.110429146170731	0.133852655353145	0.409718631327058
3	20865526	21201543	HAP_6	0.0869565217391304	0.132748531342785	0.109504534573783	0.225920277474542
3	20926089	21268673	HAP_1	0.125217391304348	0.0615782664814575	0.108266313185534	0.569741730480069
3	20926089	21268673	HAP_2	0.088695652173913	-0.107994363086805	0.154399787561102	0.484562535865022
3	20926089	21268673	HAP_3	0.130434782608696	0.110034508703255	0.0949944324747131	0.24722306231823
3	20926089	21268673	HAP_4	0.110434782608696	-0.110429146170731	0.133852655353145	0.409718631327058
3	20926089	21268673	HAP_5	0.0869565217391304	0.132748531342785	0.109504534573783	0.225920277474542
3	20926089	21268673	HAP_6	0.18695652173913	0.00626355597009321	0.0600706520592162	0.916992428671459
3	21120937	21395323	HAP_1	0.110434782608696	-0.110429146170731	0.133852655353145	0.409718631327058
3	21120937	21395323	HAP_2	0.18695652173913	0.00626355597009321	0.0600706520592162	0.916992428671459
3	21120937	21395323	HAP_3	0.0878260869565217	0.132748531342785	0.109504534573783	0.225920277474542
3	21120937	21395323	HAP_4	0.122608695652174	0.0615782664814575	0.108266313185534	0.569741730480069
3	21120937	21395323	HAP_5	0.088695652173913	-0.107994363086805	0.154399787561102	0.484562535865022
3	21120937	21395323	HAP_6	0.130434782608696	0.110034508703255	0.0949944324747131	0.24722306231823
3	21170785	21480933	HAP_1	0.125217391304348	-0.10554702781184	0.119731903655491	0.378408947358531
3	21170785	21480933	HAP_2	0.128695652173913	0.110034508703255	0.0949944324747131	0.24722306231823
3	21170785	21480933	HAP_3	0.088695652173913	0.132748531342785	0.109504534573783	0.225920277474542
3	21170785	21480933	HAP_4	0.104347826086957	-0.0822113915626846	0.152463613083952	0.589948779890856
3	21170785	21480933	HAP_5	0.18695652173913	0.00626355597009321	0.0600706520592162	0.916992428671459
3	21170785	21480933	HAP_6	0.110434782608696	-0.110429146170731	0.133852655353145	0.409718631327058
3	21248781	21530896	HAP_1	0.13304347826087	-0.00715167397980426	0.119335149903285	0.95223323467927
3	21248781	21530896	HAP_2	0.191304347826087	0.00206329924288178	0.0586858872129681	0.971965953464924
3	21248781	21530896	HAP_3	0.102608695652174	-0.0822113915626846	0.152463613083952	0.589948779890856
3	21248781	21530896	HAP_4	0.107826086956522	0.124647894090955	0.0952607300635876	0.191241375538593
3	21248781	21530896	HAP_5	0.185217391304348	-0.0922128534361393	0.0692771726127683	0.183705285343906
3	21248781	21530896	HAP_6	0.111304347826087	-0.110429146170731	0.133852655353145	0.409718631327058
3	21248781	21530896	HAP_7	0.128695652173913	0.110034508703255	0.0949944324747131	0.24722306231823
3	21377234	21583219	HAP_1	0.111304347826087	-0.110429146170731	0.133852655353145	0.409718631327058
3	21377234	21583219	HAP_2	0.102608695652174	-0.0822113915626846	0.152463613083952	0.589948779890856
3	21377234	21583219	HAP_3	0.0895652173913044	0.132748531342785	0.109504534573783	0.225920277474542
3	21377234	21583219	HAP_4	0.13304347826087	-0.00715167397980426	0.119335149903285	0.95223323467927
3	21377234	21583219	HAP_5	0.18695652173913	0.00626355597009321	0.0600706520592162	0.916992428671459
3	21377234	21583219	HAP_6	0.12695652173913	-0.115907164936878	0.108924070625584	0.287735971773746
3	21377234	21583219	HAP_7	0.128695652173913	0.110034508703255	0.0949944324747131	0.24722306231823
3	21453996	21640072	HAP_1	0.128695652173913	0.110034508703255	0.0949944324747131	0.24722306231823
3	21453996	21640072	HAP_2	0.111304347826087	-0.110429146170731	0.133852655353145	0.409718631327058
3	21453996	21640072	HAP_3	0.13304347826087	-0.00715167397980426	0.119335149903285	0.95223323467927
3	21453996	21640072	HAP_4	0.18695652173913	0.00626355597009321	0.0600706520592162	0.916992428671459
3	21453996	21640072	HAP_5	0.102608695652174	-0.0822113915626846	0.152463613083952	0.589948779890856
3	21453996	21640072	HAP_6	0.216521739130435	-0.0357677438750699	0.0534078243518113	0.503317850712643
3	21521286	21664493	HAP_1	0.219130434782609	-0.0400752245807015	0.0523547727381369	0.444321964013732
3	21521286	21664493	HAP_2	0.137391304347826	-0.00715167397980426	0.119335149903285	0.95223323467927
3	21521286	21664493	HAP_3	0.18695652173913	0.00626355597009321	0.0600706520592162	0.916992428671459
3	21521286	21664493	HAP_4	0.102608695652174	-0.0822113915626846	0.152463613083952	0.589948779890856
3	21521286	21664493	HAP_5	0.128695652173913	0.110034508703255	0.0949944324747131	0.24722306231823
3	21521286	21664493	HAP_6	0.111304347826087	-0.110429146170731	0.133852655353145	0.409718631327058
3	21560738	21714381	HAP_1	0.18695652173913	0.00626355597009321	0.0600706520592162	0.916992428671459
3	21560738	21714381	HAP_2	0.131304347826087	-0.12024522727705	0.100710749038346	0.232994915235492
3	21560738	21714381	HAP_3	0.102608695652174	-0.0822113915626846	0.152463613083952	0.589948779890856
3	21560738	21714381	HAP_4	0.128695652173913	0.110034508703255	0.0949944324747131	0.24722306231823
3	21560738	21714381	HAP_5	0.111304347826087	-0.110429146170731	0.133852655353145	0.409718631327058
3	21560738	21714381	HAP_6	0.119130434782609	0.0212924151179395	0.133384756008557	0.873228679053916
3	21618100	21768622	HAP_1	0.18695652173913	0.00626355597009321	0.0600706520592162	0.916992428671459
3	21618100	21768622	HAP_2	0.102608695652174	-0.0822113915626846	0.152463613083952	0.589948779890856
3	21618100	21768622	HAP_3	0.111304347826087	-0.110429146170731	0.133852655353145	0.409718631327058
3	21618100	21768622	HAP_4	0.0834782608695652	-0.116958763199671	0.153309096288011	0.445846035079147
3	21618100	21768622	HAP_5	0.128695652173913	0.110034508703255	0.0949944324747131	0.24722306231823
3	21618100	21768622	HAP_6	0.131304347826087	-0.12024522727705	0.100710749038346	0.232994915235492
3	21659286	21823310	HAP_1	0.128695652173913	0.110034508703255	0.0949944324747131	0.24722306231823
3	21659286	21823310	HAP_2	0.18695652173913	0.00626355597009321	0.0600706520592162	0.916992428671459
3	21659286	21823310	HAP_3	0.104347826086957	-0.0822113915626846	0.152463613083952	0.589948779890856
3	21659286	21823310	HAP_4	0.111304347826087	-0.110429146170731	0.133852655353145	0.409718631327058
3	21659286	21823310	HAP_5	0.111304347826087	-0.113869512756048	0.119402728849236	0.340666161528635
3	21694256	21861438	HAP_1	0.183478260869565	0.00626355597009321	0.0600706520592162	0.916992428671459
3	21694256	21861438	HAP_2	0.187826086956522	0.0226040879905213	0.0673136382284392	0.737145130148148
3	21694256	21861438	HAP_3	0.132173913043478	-0.105711414949928	0.0943949722374118	0.263241580999292
3	21694256	21861438	HAP_4	0.110434782608696	-0.113869512756048	0.119402728849236	0.340666161528635
3	21694256	21861438	HAP_5	0.0817391304347826	0.050514533978442	0.154588022414564	0.743964462627671
3	21694256	21861438	HAP_6	0.104347826086957	-0.0822113915626846	0.152463613083952	0.589948779890856
3	21753564	21886828	HAP_1	0.183478260869565	0.00626355597009321	0.0600706520592162	0.916992428671459
3	21753564	21886828	HAP_2	0.127826086956522	0.0835209478674994	0.101528137812352	0.411062536854346
3	21753564	21886828	HAP_3	0.132173913043478	-0.105711414949928	0.0943949722374118	0.263241580999292
3	21753564	21886828	HAP_4	0.110434782608696	-0.113869512756048	0.119402728849236	0.340666161528635
3	21753564	21886828	HAP_5	0.0834782608695652	0.050514533978442	0.154588022414564	0.743964462627671
3	21753564	21886828	HAP_6	0.104347826086957	-0.0822113915626846	0.152463613083952	0.589948779890856
3	21811778	21925537	HAP_1	0.0843478260869565	0.050514533978442	0.154588022414564	0.743964462627671
3	21811778	21925537	HAP_2	0.107826086956522	-0.0822113915626846	0.152463613083952	0.589948779890856
3	21811778	21925537	HAP_3	0.238260869565217	-0.0162405581395034	0.0443843092564453	0.714571681019243
3	21811778	21925537	HAP_4	0.132173913043478	-0.105711414949928	0.0943949722374118	0.263241580999292
3	21811778	21925537	HAP_5	0.132173913043478	0.0567819198448616	0.095131275395737	0.550828123188485
3	21811778	21925537	HAP_6	0.161739130434783	-0.0896974805423527	0.0648299428760336	0.167036071499051
3	21853125	21989725	HAP_1	0.150434782608696	-0.11024815708182	0.0848791340993792	0.194516364100661
3	21853125	21989725	HAP_2	0.170434782608696	-0.0896974805423527	0.0648299428760336	0.167036071499051
3	21853125	21989725	HAP_3	0.132173913043478	0.0567819198448616	0.095131275395737	0.550828123188485
3	21853125	21989725	HAP_4	0.167826086956522	-0.0184270413418477	0.0774734204544981	0.812084242423218
3	21853125	21989725	HAP_5	0.236521739130435	-0.0125952058615276	0.0453524273954657	0.781330628848569
3	21853125	21989725	HAP_6	0.0826086956521739	0.050514533978442	0.154588022414564	0.743964462627671
3	21880719	22041392	HAP_1	0.150434782608696	-0.11024815708182	0.0848791340993792	0.194516364100661
3	21880719	22041392	HAP_2	0.132173913043478	0.0567819198448616	0.095131275395737	0.550828123188485
3	21880719	22041392	HAP_3	0.168695652173913	-0.0254942596239648	0.0744126757337119	0.732022678625639
3	21880719	22041392	HAP_4	0.0826086956521739	0.050514533978442	0.154588022414564	0.743964462627671
3	21880719	22041392	HAP_5	0.231304347826087	-0.0246186287379419	0.0459597209032498	0.592407801680072
3	21880719	22041392	HAP_6	0.170434782608696	-0.0896974805423527	0.0648299428760336	0.167036071499051
3	21907934	22096755	HAP_1	0.10695652173913	-0.0885742188140894	0.132144635774834	0.502953136497965
3	21907934	22096755	HAP_2	0.127826086956522	0.0835209478674994	0.101528137812352	0.411062536854346
3	21907934	22096755	HAP_3	0.132173913043478	-0.105711414949928	0.0943949722374118	0.263241580999292
3	21907934	22096755	HAP_4	0.170434782608696	-0.0896974805423527	0.0648299428760336	0.167036071499051
3	21907934	22096755	HAP_5	0.182608695652174	0.00626355597009321	0.0600706520592162	0.916992428671459
3	21907934	22096755	HAP_6	0.0773913043478261	0.050514533978442	0.154588022414564	0.743964462627671
3	21971181	22146945	HAP_1	0.12695652173913	0.0835209478674994	0.101528137812352	0.411062536854346
3	21971181	22146945	HAP_2	0.112173913043478	-0.0885742188140894	0.132144635774834	0.502953136497965
3	21971181	22146945	HAP_3	0.182608695652174	0.00626355597009321	0.0600706520592162	0.916992428671459
3	21971181	22146945	HAP_4	0.170434782608696	-0.0896974805423527	0.0648299428760336	0.167036071499051
3	21971181	22146945	HAP_5	0.0773913043478261	0.050514533978442	0.154588022414564	0.743964462627671
3	21971181	22146945	HAP_6	0.132173913043478	-0.105711414949928	0.0943949722374118	0.263241580999292
3	22019442	22206898	HAP_1	0.12695652173913	0.0835209478674994	0.101528137812352	0.411062536854346
3	22019442	22206898	HAP_2	0.111304347826087	-0.0885742188140894	0.132144635774834	0.502953136497965
3	22019442	22206898	HAP_3	0.182608695652174	0.00626355597009321	0.0600706520592162	0.916992428671459
3	22019442	22206898	HAP_4	0.170434782608696	-0.0896974805423527	0.0648299428760336	0.167036071499051
3	22019442	22206898	HAP_5	0.0765217391304348	0.050514533978442	0.154588022414564	0.743964462627671
3	22019442	22206898	HAP_6	0.132173913043478	-0.105711414949928	0.0943949722374118	0.263241580999292
3	22090494	22298514	HAP_1	0.170434782608696	-0.0896974805423527	0.0648299428760336	0.167036071499051
3	22090494	22298514	HAP_2	0.132173913043478	-0.105711414949928	0.0943949722374118	0.263241580999292
3	22090494	22298514	HAP_3	0.12695652173913	0.0835209478674994	0.101528137812352	0.411062536854346
3	22090494	22298514	HAP_4	0.0765217391304348	0.050514533978442	0.154588022414564	0.743964462627671
3	22090494	22298514	HAP_5	0.181739130434783	0.00626355597009321	0.0600706520592162	0.916992428671459
3	22090494	22298514	HAP_6	0.088695652173913	-0.0200185048169405	0.132469564342302	0.879937043153046
3	22132040	22332383	HAP_1	0.131304347826087	-0.105711414949928	0.0943949722374118	0.263241580999292
3	22132040	22332383	HAP_2	0.12695652173913	0.0835209478674994	0.101528137812352	0.411062536854346
3	22132040	22332383	HAP_3	0.088695652173913	-0.0200185048169405	0.132469564342302	0.879937043153046
3	22132040	22332383	HAP_4	0.0765217391304348	0.050514533978442	0.154588022414564	0.743964462627671
3	22132040	22332383	HAP_5	0.171304347826087	-0.0896974805423527	0.0648299428760336	0.167036071499051
3	22132040	22332383	HAP_6	0.181739130434783	0.00626355597009321	0.0600706520592162	0.916992428671459
3	22186288	22390601	HAP_1	0.116521739130435	-0.0450277806068469	0.0965734449220096	0.641214176311935
3	22186288	22390601	HAP_2	0.088695652173913	-0.0200185048169405	0.132469564342302	0.879937043153046
3	22186288	22390601	HAP_3	0.181739130434783	0.00626355597009321	0.0600706520592162	0.916992428671459
3	22186288	22390601	HAP_4	0.182608695652174	-0.0896974805423527	0.0648299428760336	0.167036071499051
3	22186288	22390601	HAP_5	0.131304347826087	-0.105711414949928	0.0943949722374118	0.263241580999292
3	22186288	22390601	HAP_6	0.12695652173913	0.0835209478674994	0.101528137812352	0.411062536854346
3	22284593	22409561	HAP_1	0.415652173913043	0.0667390404280297	0.0305247224030654	0.0291985537086114
3	22284593	22409561	HAP_2	0.232173913043478	-0.0809363178814555	0.0554316260338152	0.144818381439964
3	22284593	22409561	HAP_3	0.208695652173913	-0.0165336460187532	0.0529297589066596	0.754875539423026
3	22284593	22409561	HAP_4	0.12695652173913	0.0835209478674994	0.101528137812352	0.411062536854346
3	22326945	22427402	HAP_1	0.209565217391304	-0.0165336460187532	0.0529297589066596	0.754875539423026
3	22326945	22427402	HAP_2	0.127826086956522	0.0835209478674994	0.101528137812352	0.411062536854346
3	22326945	22427402	HAP_3	0.473913043478261	-0.0141970210676821	0.0284190594165277	0.617580548263841
3	22326945	22427402	HAP_4	0.173913043478261	-0.0896974805423527	0.0648299428760336	0.167036071499051
3	22373594	22497816	HAP_1	0.21304347826087	-0.00101344455418304	0.05203307251103	0.984467552815985
3	22373594	22497816	HAP_2	0.601739130434783	0.0132101586131688	0.0243042563508509	0.58697859692394
3	22373594	22497816	HAP_3	0.173913043478261	-0.0896974805423527	0.0648299428760336	0.167036071499051
3	22404702	22545919	HAP_1	0.131304347826087	-0.105711414949928	0.0943949722374118	0.263241580999292
3	22404702	22545919	HAP_2	0.393913043478261	0.0453729207312178	0.0303491250333642	0.135467303822472
3	22404702	22545919	HAP_3	0.0765217391304348	0.050514533978442	0.154588022414564	0.743964462627671
3	22404702	22545919	HAP_4	0.173913043478261	-0.0896974805423527	0.0648299428760336	0.167036071499051
3	22404702	22545919	HAP_5	0.21304347826087	-0.00101344455418304	0.05203307251103	0.984467552815985
3	22421388	22600329	HAP_1	0.131304347826087	-0.105711414949928	0.0943949722374118	0.263241580999292
3	22421388	22600329	HAP_2	0.0869565217391304	-0.0200185048169405	0.132469564342302	0.879937043153046
3	22421388	22600329	HAP_3	0.145217391304348	-0.0677367874735571	0.0646283847209624	0.295044647523963
3	22421388	22600329	HAP_4	0.133913043478261	0.162424692417217	0.0860854443077246	0.0597044969130521
3	22421388	22600329	HAP_5	0.0765217391304348	0.050514533978442	0.154588022414564	0.743964462627671
3	22421388	22600329	HAP_6	0.209565217391304	-0.0165336460187532	0.0529297589066596	0.754875539423026
3	22421388	22600329	HAP_7	0.173913043478261	-0.0896974805423527	0.0648299428760336	0.167036071499051
3	22457406	22727617	HAP_1	0.131304347826087	-0.105711414949928	0.0943949722374118	0.263241580999292
3	22457406	22727617	HAP_2	0.0852173913043478	-0.0200185048169405	0.132469564342302	0.879937043153046
3	22457406	22727617	HAP_3	0.0565217391304348	0.0450804479631791	0.154240843372729	0.77018569633388
3	22457406	22727617	HAP_4	0.127826086956522	0.0835209478674994	0.101528137812352	0.411062536854346
3	22457406	22727617	HAP_5	0.0765217391304348	0.050514533978442	0.154588022414564	0.743964462627671
3	22457406	22727617	HAP_6	0.208695652173913	-0.0165336460187532	0.0529297589066596	0.754875539423026
3	22457406	22727617	HAP_7	0.173913043478261	-0.0896974805423527	0.0648299428760336	0.167036071499051
3	22538391	22826853	HAP_1	0.208695652173913	-0.0165336460187532	0.0529297589066596	0.754875539423026
3	22538391	22826853	HAP_2	0.131304347826087	-0.105711414949928	0.0943949722374118	0.263241580999292
3	22538391	22826853	HAP_3	0.0765217391304348	0.050514533978442	0.154588022414564	0.743964462627671
3	22538391	22826853	HAP_4	0.173913043478261	-0.0896974805423527	0.0648299428760336	0.167036071499051
3	22538391	22826853	HAP_5	0.0852173913043478	-0.0200185048169405	0.132469564342302	0.879937043153046
3	22538391	22826853	HAP_6	0.127826086956522	0.0835209478674994	0.101528137812352	0.411062536854346
3	22594424	22859880	HAP_1	0.208695652173913	-0.0165336460187532	0.0529297589066596	0.754875539423026
3	22594424	22859880	HAP_2	0.131304347826087	-0.105711414949928	0.0943949722374118	0.263241580999292
3	22594424	22859880	HAP_3	0.127826086956522	0.0835209478674994	0.101528137812352	0.411062536854346
3	22594424	22859880	HAP_4	0.0765217391304348	0.050514533978442	0.154588022414564	0.743964462627671
3	22594424	22859880	HAP_5	0.0852173913043478	-0.0200185048169405	0.132469564342302	0.879937043153046
3	22594424	22859880	HAP_6	0.174782608695652	-0.0935384517613231	0.0634930907260964	0.141255129778294
3	22647027	22894612	HAP_1	0.275652173913043	-0.0668380869707068	0.0405526028372023	0.0998741403031171
3	22647027	22894612	HAP_2	0.12695652173913	0.0835209478674994	0.101528137812352	0.411062536854346
3	22647027	22894612	HAP_3	0.14	-0.105711414949928	0.0943949722374118	0.263241580999292
3	22647027	22894612	HAP_4	0.208695652173913	-0.0165336460187532	0.0529297589066596	0.754875539423026
3	22647027	22894612	HAP_5	0.120869565217391	0.0120247057467378	0.100667395583425	0.904961651948578
3	22809863	22947887	HAP_1	0.122608695652174	-0.11499952599259	0.109310714838526	0.29323214549273
3	22809863	22947887	HAP_2	0.0965217391304348	-0.0200185048169405	0.132469564342302	0.879937043153046
3	22809863	22947887	HAP_3	0.208695652173913	-0.0165336460187532	0.0529297589066596	0.754875539423026
3	22809863	22947887	HAP_4	0.175652173913043	-0.0871654513549577	0.064869565898904	0.179586590254434
3	22809863	22947887	HAP_5	0.0747826086956522	0.050514533978442	0.154588022414564	0.743964462627671
3	22809863	22947887	HAP_6	0.12695652173913	0.0835209478674994	0.101528137812352	0.411062536854346
3	22836888	23021898	HAP_1	0.142608695652174	-0.116102184804836	0.0895781603042273	0.195473300967111
3	22836888	23021898	HAP_2	0.0965217391304348	-0.0200185048169405	0.132469564342302	0.879937043153046
3	22836888	23021898	HAP_3	0.209565217391304	-0.0165336460187532	0.0529297589066596	0.754875539423026
3	22836888	23021898	HAP_4	0.175652173913043	-0.0871654513549577	0.064869565898904	0.179586590254434
3	22836888	23021898	HAP_5	0.0782608695652174	0.050514533978442	0.154588022414564	0.743964462627671
3	22836888	23021898	HAP_6	0.12695652173913	0.0835209478674994	0.101528137812352	0.411062536854346
3	22880327	23085074	HAP_1	0.12695652173913	0.0835209478674994	0.101528137812352	0.411062536854346
3	22880327	23085074	HAP_2	0.146086956521739	-0.116102184804836	0.0895781603042273	0.195473300967111
3	22880327	23085074	HAP_3	0.0965217391304348	-0.0200185048169405	0.132469564342302	0.879937043153046
3	22880327	23085074	HAP_4	0.214782608695652	-0.00678319427584691	0.052014208543329	0.896288395476169
3	22880327	23085074	HAP_5	0.174782608695652	-0.0871654513549577	0.064869565898904	0.179586590254434
3	22880327	23085074	HAP_6	0.0739130434782609	0.050514533978442	0.154588022414564	0.743964462627671
3	22932608	23139560	HAP_1	0.10695652173913	-0.0200185048169405	0.132469564342302	0.879937043153046
3	22932608	23139560	HAP_2	0.209565217391304	-0.0165336460187532	0.0529297589066596	0.754875539423026
3	22932608	23139560	HAP_3	0.149565217391304	-0.116102184804836	0.0895781603042273	0.195473300967111
3	22932608	23139560	HAP_4	0.0739130434782609	0.050514533978442	0.154588022414564	0.743964462627671
3	22932608	23139560	HAP_5	0.174782608695652	-0.0871654513549577	0.064869565898904	0.179586590254434
3	22932608	23139560	HAP_6	0.127826086956522	0.0835209478674994	0.101528137812352	0.411062536854346
3	22987104	23171871	HAP_1	0.127826086956522	0.0835209478674994	0.101528137812352	0.411062536854346
3	22987104	23171871	HAP_2	0.211304347826087	-0.0165336460187532	0.0529297589066596	0.754875539423026
3	22987104	23171871	HAP_3	0.122608695652174	-0.11499952599259	0.109310714838526	0.29323214549273
3	22987104	23171871	HAP_4	0.103478260869565	-0.0200185048169405	0.132469564342302	0.879937043153046
3	22987104	23171871	HAP_5	0.175652173913043	-0.0871654513549577	0.064869565898904	0.179586590254434
3	22987104	23171871	HAP_6	0.107826086956522	0.0151052584632363	0.133237348424196	0.909776874133569
3	23066520	23215503	HAP_1	0.103478260869565	-0.0200185048169405	0.132469564342302	0.879937043153046
3	23066520	23215503	HAP_2	0.122608695652174	-0.11499952599259	0.109310714838526	0.29323214549273
3	23066520	23215503	HAP_3	0.107826086956522	0.0151052584632363	0.133237348424196	0.909776874133569
3	23066520	23215503	HAP_4	0.214782608695652	-0.0207802669471741	0.0512855542096348	0.685493862196657
3	23066520	23215503	HAP_5	0.175652173913043	-0.0871654513549577	0.064869565898904	0.179586590254434
3	23066520	23215503	HAP_6	0.127826086956522	0.0835209478674994	0.101528137812352	0.411062536854346
3	23066520	23215503	HAP_7	0.0391304347826087	0.0597965301777318	0.152681959344842	0.695471870191523
3	23116857	23275265	HAP_1	0.121739130434783	-0.11499952599259	0.109310714838526	0.29323214549273
3	23116857	23275265	HAP_2	0.214782608695652	-0.0207802669471741	0.0512855542096348	0.685493862196657
3	23116857	23275265	HAP_3	0.107826086956522	0.0151052584632363	0.133237348424196	0.909776874133569
3	23116857	23275265	HAP_4	0.127826086956522	0.0835209478674994	0.101528137812352	0.411062536854346
3	23116857	23275265	HAP_5	0.175652173913043	-0.0871654513549577	0.064869565898904	0.179586590254434
3	23161776	23320855	HAP_1	0.127826086956522	0.0835209478674994	0.101528137812352	0.411062536854346
3	23161776	23320855	HAP_2	0.175652173913043	-0.0871654513549577	0.064869565898904	0.179586590254434
3	23161776	23320855	HAP_3	0.213913043478261	-0.0207802669471741	0.0512855542096348	0.685493862196657
3	23161776	23320855	HAP_4	0.167826086956522	-0.0523907719701311	0.0696973392553098	0.452552356943415
3	23207945	23368788	HAP_1	0.213913043478261	-0.0207802669471741	0.0512855542096348	0.685493862196657
3	23207945	23368788	HAP_2	0.127826086956522	0.0835209478674994	0.101528137812352	0.411062536854346
3	23207945	23368788	HAP_3	0.167826086956522	-0.0523907719701311	0.0696973392553098	0.452552356943415
3	23207945	23368788	HAP_4	0.175652173913043	-0.0871654513549577	0.064869565898904	0.179586590254434
3	23257325	23455361	HAP_1	0.17304347826087	-0.0878756408231361	0.0667209410034948	0.188354473359594
3	23257325	23455361	HAP_2	0.213913043478261	-0.0207802669471741	0.0512855542096348	0.685493862196657
3	23257325	23455361	HAP_3	0.167826086956522	-0.0523907719701311	0.0696973392553098	0.452552356943415
3	23257325	23455361	HAP_4	0.12695652173913	0.0835209478674994	0.101528137812352	0.411062536854346
3	23301343	23520597	HAP_1	0.12695652173913	0.0835209478674994	0.101528137812352	0.411062536854346
3	23301343	23520597	HAP_2	0.185217391304348	-0.0462485403429872	0.0603733700869107	0.443972898830708
3	23301343	23520597	HAP_3	0.213913043478261	-0.0207802669471741	0.0512855542096348	0.685493862196657
3	23301343	23520597	HAP_4	0.0834782608695652	-0.104198767521193	0.132652025863466	0.43248884089895
3	23301343	23520597	HAP_5	0.186086956521739	-0.09216320615465	0.0632688105003676	0.145759721283598
3	23363147	23551199	HAP_1	0.128695652173913	-0.112141968915046	0.108927331088975	0.303682117614181
3	23363147	23551199	HAP_2	0.313913043478261	-0.0427143372943135	0.0387145487205877	0.270362655771374
3	23363147	23551199	HAP_3	0.213913043478261	-0.0207802669471741	0.0512855542096348	0.685493862196657
3	23363147	23551199	HAP_4	0.185217391304348	-0.0462485403429872	0.0603733700869107	0.443972898830708
3	23403816	23567096	HAP_1	0.213913043478261	-0.0207802669471741	0.0512855542096348	0.685493862196657
3	23403816	23567096	HAP_2	0.129565217391304	-0.112141968915046	0.108927331088975	0.303682117614181
3	23403816	23567096	HAP_3	0.314782608695652	-0.0427143372943135	0.0387145487205877	0.270362655771374
3	23403816	23567096	HAP_4	0.185217391304348	-0.0462485403429872	0.0603733700869107	0.443972898830708
3	23507765	23586219	HAP_1	0.130434782608696	-0.112141968915046	0.108927331088975	0.303682117614181
3	23507765	23586219	HAP_2	0.573913043478261	-0.0210255989391199	0.0256260404315812	0.412291605776931
3	23507765	23586219	HAP_3	0.185217391304348	-0.0462485403429872	0.0603733700869107	0.443972898830708
3	23547971	23638362	HAP_1	0.0747826086956522	0.050514533978442	0.154588022414564	0.743964462627671
3	23547971	23638362	HAP_2	0.06	-0.11499952599259	0.109310714838526	0.29323214549273
3	23547971	23638362	HAP_3	0.314782608695652	-0.0427143372943135	0.0387145487205877	0.270362655771374
3	23547971	23638362	HAP_4	0.218260869565217	-0.0249447047838579	0.0498894364710463	0.617270979085383
3	23547971	23638362	HAP_5	0.130434782608696	-0.112141968915046	0.108927331088975	0.303682117614181
3	23562735	23695521	HAP_1	0.18695652173913	-0.09216320615465	0.0632688105003676	0.145759721283598
3	23562735	23695521	HAP_2	0.12695652173913	0.0835209478674994	0.101528137812352	0.411062536854346
3	23562735	23695521	HAP_3	0.216521739130435	-0.0207802669471741	0.0512855542096348	0.685493862196657
3	23562735	23695521	HAP_4	0.130434782608696	-0.112141968915046	0.108927331088975	0.303682117614181
3	23562735	23695521	HAP_5	0.0747826086956522	0.050514533978442	0.154588022414564	0.743964462627671
3	23562735	23695521	HAP_6	0.06	-0.11499952599259	0.109310714838526	0.29323214549273
3	23578960	23774337	HAP_1	0.18695652173913	-0.09216320615465	0.0632688105003676	0.145759721283598
3	23578960	23774337	HAP_2	0.12695652173913	0.0835209478674994	0.101528137812352	0.411062536854346
3	23578960	23774337	HAP_3	0.215652173913043	-0.0207802669471741	0.0512855542096348	0.685493862196657
3	23578960	23774337	HAP_4	0.0747826086956522	0.050514533978442	0.154588022414564	0.743964462627671
3	23578960	23774337	HAP_5	0.0573913043478261	-0.11499952599259	0.109310714838526	0.29323214549273
3	23578960	23774337	HAP_6	0.128695652173913	-0.111260771283402	0.119240689823947	0.351180792024322
3	23610099	23826909	HAP_1	0.149565217391304	-0.0746583922147175	0.0813881461050927	0.359372204753651
3	23610099	23826909	HAP_2	0.127826086956522	-0.111260771283402	0.119240689823947	0.351180792024322
3	23610099	23826909	HAP_3	0.188695652173913	-0.00220338863105747	0.061956304064793	0.971642968232629
3	23610099	23826909	HAP_4	0.12695652173913	0.0835209478674994	0.101528137812352	0.411062536854346
3	23610099	23826909	HAP_5	0.212173913043478	-0.0361660584501316	0.0522251849704158	0.488908002675392
3	23610099	23826909	HAP_6	0.0747826086956522	0.050514533978442	0.154588022414564	0.743964462627671
3	23677669	23884730	HAP_1	0.214782608695652	-0.0361660584501316	0.0522251849704158	0.488908002675392
3	23677669	23884730	HAP_2	0.148695652173913	-0.0746583922147175	0.0813881461050927	0.359372204753651
3	23677669	23884730	HAP_3	0.187826086956522	0.00275109576206417	0.0633786875119474	0.96539230066519
3	23677669	23884730	HAP_4	0.127826086956522	-0.111260771283402	0.119240689823947	0.351180792024322
3	23677669	23884730	HAP_5	0.179130434782609	0.109477331413061	0.064072382061505	0.0880677748279661
3	23677669	23884730	HAP_6	0.0747826086956522	0.050514533978442	0.154588022414564	0.743964462627671
3	23748569	23921519	HAP_1	0.187826086956522	0.00275109576206417	0.0633786875119474	0.96539230066519
3	23748569	23921519	HAP_2	0.421739130434783	0.0288614840198109	0.0302122703458671	0.339841712791537
3	23748569	23921519	HAP_3	0.0765217391304348	0.050514533978442	0.154588022414564	0.743964462627671
3	23748569	23921519	HAP_4	0.127826086956522	-0.111260771283402	0.119240689823947	0.351180792024322
3	23748569	23921519	HAP_5	0.159130434782609	-0.0772698255434064	0.0750767832367523	0.303823432710315
3	23797016	23991701	HAP_1	0.187826086956522	0.00275109576206417	0.0633786875119474	0.96539230066519
3	23797016	23991701	HAP_2	0.159130434782609	-0.0781610740645765	0.0780964180503689	0.317340736001856
3	23797016	23991701	HAP_3	0.126086956521739	-0.111260771283402	0.119240689823947	0.351180792024322
3	23797016	23991701	HAP_4	0.0773913043478261	0.00945264152717249	0.134326208399836	0.943923571840618
3	23797016	23991701	HAP_5	0.211304347826087	-0.0339610602776787	0.053200588152213	0.523500219914532
3	23797016	23991701	HAP_6	0.180869565217391	0.095119848136123	0.0607914045481178	0.118217933979145
3	23856417	24041875	HAP_1	0.126086956521739	-0.111260771283402	0.119240689823947	0.351180792024322
3	23856417	24041875	HAP_2	0.188695652173913	0.041016589187092	0.061979368345278	0.508384681145533
3	23856417	24041875	HAP_3	0.0773913043478261	0.00945264152717249	0.134326208399836	0.943923571840618
3	23856417	24041875	HAP_4	0.211304347826087	-0.0339610602776787	0.053200588152213	0.523500219914532
3	23856417	24041875	HAP_5	0.180869565217391	0.095119848136123	0.0607914045481178	0.118217933979145
3	23856417	24041875	HAP_6	0.16	-0.0781610740645765	0.0780964180503689	0.317340736001856
3	23901541	24105929	HAP_1	0.125217391304348	-0.111260771283402	0.119240689823947	0.351180792024322
3	23901541	24105929	HAP_2	0.16	-0.071861735795292	0.0812246732108894	0.376681747347215
3	23901541	24105929	HAP_3	0.0773913043478261	0.00945264152717249	0.134326208399836	0.943923571840618
3	23901541	24105929	HAP_4	0.210434782608696	-0.0339610602776787	0.053200588152213	0.523500219914532
3	23901541	24105929	HAP_5	0.180869565217391	0.095119848136123	0.0607914045481178	0.118217933979145
3	23901541	24105929	HAP_6	0.188695652173913	0.041016589187092	0.061979368345278	0.508384681145533
3	23970130	24148039	HAP_1	0.187826086956522	0.041016589187092	0.061979368345278	0.508384681145533
3	23970130	24148039	HAP_2	0.130434782608696	-0.111260771283402	0.119240689823947	0.351180792024322
3	23970130	24148039	HAP_3	0.16	-0.071861735795292	0.0812246732108894	0.376681747347215
3	23970130	24148039	HAP_4	0.209565217391304	-0.0339610602776787	0.053200588152213	0.523500219914532
3	23970130	24148039	HAP_5	0.100869565217391	0.00945264152717249	0.134326208399836	0.943923571840618
3	23970130	24148039	HAP_6	0.183478260869565	0.0869581477290498	0.0593015553222126	0.143106236909561
3	24029522	24202929	HAP_1	0.183478260869565	0.0869581477290498	0.0593015553222126	0.143106236909561
3	24029522	24202929	HAP_2	0.130434782608696	-0.111260771283402	0.119240689823947	0.351180792024322
3	24029522	24202929	HAP_3	0.187826086956522	0.041016589187092	0.061979368345278	0.508384681145533
3	24029522	24202929	HAP_4	0.163478260869565	-0.0743842346732462	0.077771926078341	0.339260871567435
3	24029522	24202929	HAP_5	0.209565217391304	-0.0339610602776787	0.053200588152213	0.523500219914532
3	24029522	24202929	HAP_6	0.100869565217391	0.00945264152717249	0.134326208399836	0.943923571840618
3	24083732	24244122	HAP_1	0.0791304347826087	0.00945264152717249	0.134326208399836	0.943923571840618
3	24083732	24244122	HAP_2	0.187826086956522	0.041016589187092	0.061979368345278	0.508384681145533
3	24083732	24244122	HAP_3	0.209565217391304	-0.0339610602776787	0.053200588152213	0.523500219914532
3	24083732	24244122	HAP_4	0.18	0.108543635356047	0.0621976162164126	0.0815068133938796
3	24083732	24244122	HAP_5	0.158260869565217	-0.067637773345497	0.085056402671418	0.426826578137643
3	24083732	24244122	HAP_6	0.125217391304348	-0.111260771283402	0.119240689823947	0.351180792024322
3	24134056	24315977	HAP_1	0.0791304347826087	0.00945264152717249	0.134326208399836	0.943923571840618
3	24134056	24315977	HAP_2	0.188695652173913	0.041016589187092	0.061979368345278	0.508384681145533
3	24134056	24315977	HAP_3	0.207826086956522	-0.0325475132173478	0.0538414570060625	0.545750884316074
3	24134056	24315977	HAP_4	0.180869565217391	0.108543635356047	0.0621976162164126	0.0815068133938796
3	24134056	24315977	HAP_5	0.159130434782609	-0.067637773345497	0.085056402671418	0.426826578137643
3	24134056	24315977	HAP_6	0.124347826086957	-0.111260771283402	0.119240689823947	0.351180792024322
3	24190574	24382109	HAP_1	0.180869565217391	0.108543635356047	0.0621976162164126	0.0815068133938796
3	24190574	24382109	HAP_2	0.155652173913043	-0.0972585309309682	0.0893363106013903	0.276762260682527
3	24190574	24382109	HAP_3	0.124347826086957	-0.111260771283402	0.119240689823947	0.351180792024322
3	24190574	24382109	HAP_4	0.0791304347826087	0.00945264152717249	0.134326208399836	0.943923571840618
3	24190574	24382109	HAP_5	0.188695652173913	0.041016589187092	0.061979368345278	0.508384681145533
3	24190574	24382109	HAP_6	0.207826086956522	-0.0325475132173478	0.0538414570060625	0.545750884316074
3	24229694	24429781	HAP_1	0.180869565217391	0.108543635356047	0.0621976162164126	0.0815068133938796
3	24229694	24429781	HAP_2	0.207826086956522	-0.0325475132173478	0.0538414570060625	0.545750884316074
3	24229694	24429781	HAP_3	0.124347826086957	-0.111260771283402	0.119240689823947	0.351180792024322
3	24229694	24429781	HAP_4	0.188695652173913	0.041016589187092	0.061979368345278	0.508384681145533
3	24229694	24429781	HAP_5	0.0791304347826087	0.00945264152717249	0.134326208399836	0.943923571840618
3	24229694	24429781	HAP_6	0.155652173913043	-0.0972585309309682	0.0893363106013903	0.276762260682527
3	24283013	24492454	HAP_1	0.18	0.108543635356047	0.0621976162164126	0.0815068133938796
3	24283013	24492454	HAP_2	0.12695652173913	-0.111260771283402	0.119240689823947	0.351180792024322
3	24283013	24492454	HAP_3	0.0791304347826087	0.00945264152717249	0.134326208399836	0.943923571840618
3	24283013	24492454	HAP_4	0.155652173913043	-0.0972585309309682	0.0893363106013903	0.276762260682527
3	24283013	24492454	HAP_5	0.208695652173913	-0.0325475132173478	0.0538414570060625	0.545750884316074
3	24283013	24492454	HAP_6	0.188695652173913	0.041016589187092	0.061979368345278	0.508384681145533
3	24363361	24561815	HAP_1	0.08	0.00945264152717249	0.134326208399836	0.943923571840618
3	24363361	24561815	HAP_2	0.188695652173913	0.041016589187092	0.061979368345278	0.508384681145533
3	24363361	24561815	HAP_3	0.207826086956522	-0.0325475132173478	0.0538414570060625	0.545750884316074
3	24363361	24561815	HAP_4	0.155652173913043	-0.0989107099239575	0.0848693301527217	0.244332483581417
3	24363361	24561815	HAP_5	0.176521739130435	0.131433787001812	0.0652278378144909	0.0443808221074695
3	24363361	24561815	HAP_6	0.12695652173913	-0.111260771283402	0.119240689823947	0.351180792024322
3	24423942	24624764	HAP_1	0.188695652173913	0.041016589187092	0.061979368345278	0.508384681145533
3	24423942	24624764	HAP_2	0.100869565217391	0.017596487825647	0.120069717808114	0.883537995813066
3	24423942	24624764	HAP_3	0.215652173913043	-0.0448687036473939	0.0501217138904685	0.371066140080971
3	24423942	24624764	HAP_4	0.12695652173913	-0.109287360671402	0.119228481767528	0.359734302763825
3	24423942	24624764	HAP_5	0.176521739130435	0.131433787001812	0.0652278378144909	0.0443808221074695
3	24423942	24624764	HAP_6	0.12695652173913	-0.111260771283402	0.119240689823947	0.351180792024322
3	24470831	24674156	HAP_1	0.12695652173913	-0.111260771283402	0.119240689823947	0.351180792024322
3	24470831	24674156	HAP_2	0.188695652173913	0.041016589187092	0.061979368345278	0.508384681145533
3	24470831	24674156	HAP_3	0.100869565217391	0.017596487825647	0.120069717808114	0.883537995813066
3	24470831	24674156	HAP_4	0.208695652173913	-0.0325475132173478	0.0538414570060625	0.545750884316074
3	24470831	24674156	HAP_5	0.12695652173913	-0.109287360671402	0.119228481767528	0.359734302763825
3	24470831	24674156	HAP_6	0.176521739130435	0.131433787001812	0.0652278378144909	0.0443808221074695
3	24544427	24722132	HAP_1	0.101739130434783	0.017596487825647	0.120069717808114	0.883537995813066
3	24544427	24722132	HAP_2	0.323478260869565	-0.0405885984098808	0.0400945091454643	0.311819215996186
3	24544427	24722132	HAP_3	0.208695652173913	-0.0325475132173478	0.0538414570060625	0.545750884316074
3	24544427	24722132	HAP_4	0.12695652173913	-0.109287360671402	0.119228481767528	0.359734302763825
3	24544427	24722132	HAP_5	0.18	0.112091109931751	0.061836170321889	0.0704098213598434
3	24604071	24803153	HAP_1	0.189565217391304	0.041016589187092	0.061979368345278	0.508384681145533
3	24604071	24803153	HAP_2	0.135652173913043	-0.111260771283402	0.119240689823947	0.351180792024322
3	24604071	24803153	HAP_3	0.208695652173913	-0.0325475132173478	0.0538414570060625	0.545750884316074
3	24604071	24803153	HAP_4	0.12695652173913	-0.109287360671402	0.119228481767528	0.359734302763825
3	24604071	24803153	HAP_5	0.281739130434783	0.0133751113957582	0.0422437484440618	0.751651400540188
3	24653678	24860501	HAP_1	0.12695652173913	-0.109287360671402	0.119228481767528	0.359734302763825
3	24653678	24860501	HAP_2	0.184347826086957	0.107028070190899	0.0593152089733446	0.0717046244815653
3	24653678	24860501	HAP_3	0.0930434782608696	0.017596487825647	0.120069717808114	0.883537995813066
3	24653678	24860501	HAP_4	0.187826086956522	0.041016589187092	0.061979368345278	0.508384681145533
3	24653678	24860501	HAP_5	0.208695652173913	-0.0325475132173478	0.0538414570060625	0.545750884316074
3	24709460	24903412	HAP_1	0.161739130434783	0.0801381766013818	0.0687518621994923	0.244264744745455
3	24709460	24903412	HAP_2	0.208695652173913	-0.0325475132173478	0.0538414570060625	0.545750884316074
3	24709460	24903412	HAP_3	0.184347826086957	0.107028070190899	0.0593152089733446	0.0717046244815653
3	24709460	24903412	HAP_4	0.0930434782608696	0.017596487825647	0.120069717808114	0.883537995813066
3	24709460	24903412	HAP_5	0.12695652173913	-0.109287360671402	0.119228481767528	0.359734302763825
3	24790786	24925600	HAP_1	0.208695652173913	-0.0325475132173478	0.0538414570060625	0.545750884316074
3	24790786	24925600	HAP_2	0.12695652173913	-0.109287360671402	0.119228481767528	0.359734302763825
3	24790786	24925600	HAP_3	0.184347826086957	0.107028070190899	0.0593152089733446	0.0717046244815653
3	24790786	24925600	HAP_4	0.0939130434782609	0.017596487825647	0.120069717808114	0.883537995813066
3	24790786	24925600	HAP_5	0.161739130434783	0.0801381766013818	0.0687518621994923	0.244264744745455
3	24839291	24942095	HAP_1	0.18695652173913	0.0985938591213743	0.0580734976834719	0.0901099147713382
3	24839291	24942095	HAP_2	0.12695652173913	-0.109287360671402	0.119228481767528	0.359734302763825
3	24839291	24942095	HAP_3	0.129565217391304	-0.0450982836173938	0.121695691279852	0.71108821142616
3	24839291	24942095	HAP_4	0.162608695652174	0.0725519121429491	0.0664866835628298	0.275641621504264
3	24839291	24942095	HAP_5	0.103478260869565	-0.0291733971345441	0.101359467026817	0.773589761889534
3	24839291	24942095	HAP_6	0.209565217391304	-0.0325475132173478	0.0538414570060625	0.545750884316074
3	24890858	24959966	HAP_1	0.129565217391304	-0.0450982836173938	0.121695691279852	0.71108821142616
3	24890858	24959966	HAP_2	0.18695652173913	0.0985938591213743	0.0580734976834719	0.0901099147713382
3	24890858	24959966	HAP_3	0.162608695652174	0.0725519121429491	0.0664866835628298	0.275641621504264
3	24890858	24959966	HAP_4	0.155652173913043	-0.0192075591845755	0.0812121427256827	0.813122404869739
3	24890858	24959966	HAP_5	0.105217391304348	-0.0291733971345441	0.101359467026817	0.773589761889534
3	24890858	24959966	HAP_6	0.208695652173913	-0.0325475132173478	0.0538414570060625	0.545750884316074
3	24921322	24977150	HAP_1	0.315652173913043	0.0169869534319591	0.0399081504948918	0.670524954310417
3	24921322	24977150	HAP_2	0.31304347826087	0.0681935467700728	0.0376489172757619	0.0706279003541256
3	24921322	24977150	HAP_3	0.105217391304348	-0.0291733971345441	0.101359467026817	0.773589761889534
3	24921322	24977150	HAP_4	0.208695652173913	-0.0325475132173478	0.0538414570060625	0.545750884316074
3	24937493	25015173	HAP_1	0.188695652173913	0.0172626948292745	0.0704778505496234	0.806593943644117
3	24937493	25015173	HAP_2	0.127826086956522	-0.1523855051044	0.135401066812196	0.260883870196589
3	24937493	25015173	HAP_3	0.147826086956522	0.191893535561764	0.0773363086155442	0.0133822543993884
3	24937493	25015173	HAP_4	0.164347826086957	0.0725519121429491	0.0664866835628298	0.275641621504264
3	24937493	25015173	HAP_5	0.310434782608696	-0.020813121562647	0.0387802751570149	0.591691734657297
3	24950626	25048720	HAP_1	0.128695652173913	-0.0614438861361221	0.0851195789064735	0.470684629529147
3	24950626	25048720	HAP_2	0.133913043478261	-0.0542130194327441	0.101473354007067	0.593373851779158
3	24950626	25048720	HAP_3	0.236521739130435	-0.0373081563130073	0.0494879780382426	0.451235078867756
3	24950626	25048720	HAP_4	0.128695652173913	-0.15176114701339	0.121402764711628	0.211796680456754
3	24950626	25048720	HAP_5	0.147826086956522	0.191893535561764	0.0773363086155442	0.0133822543993884
3	24950626	25048720	HAP_6	0.164347826086957	0.0725519121429491	0.0664866835628298	0.275641621504264
3	24970554	25090010	HAP_1	0.147826086956522	0.191893535561764	0.0773363086155442	0.0133822543993884
3	24970554	25090010	HAP_2	0.162608695652174	0.0725519121429491	0.0664866835628298	0.275641621504264
3	24970554	25090010	HAP_3	0.1	-0.0291733971345441	0.101359467026817	0.773589761889534
3	24970554	25090010	HAP_4	0.133913043478261	-0.0542130194327441	0.101473354007067	0.593373851779158
3	24970554	25090010	HAP_5	0.236521739130435	-0.0373081563130073	0.0494879780382426	0.451235078867756
3	24970554	25090010	HAP_6	0.115652173913043	-0.128928007925816	0.155370138787551	0.406997410661518
3	25004374	25164615	HAP_1	0.162608695652174	0.0725519121429491	0.0664866835628298	0.275641621504264
3	25004374	25164615	HAP_2	0.1	-0.0291733971345441	0.101359467026817	0.773589761889534
3	25004374	25164615	HAP_3	0.128695652173913	-0.109287360671402	0.119228481767528	0.359734302763825
3	25004374	25164615	HAP_4	0.130434782608696	0.0853810459551623	0.0948844765450541	0.36858969224608
3	25004374	25164615	HAP_5	0.234782608695652	-0.0335842482059047	0.0504216184146623	0.505640666114829
3	25004374	25164615	HAP_6	0.116521739130435	-0.128928007925816	0.155370138787551	0.406997410661518
3	25039374	25232521	HAP_1	0.1	-0.0291733971345441	0.101359467026817	0.773589761889534
3	25039374	25232521	HAP_2	0.162608695652174	0.0725519121429491	0.0664866835628298	0.275641621504264
3	25039374	25232521	HAP_3	0.130434782608696	0.0853810459551623	0.0948844765450541	0.36858969224608
3	25039374	25232521	HAP_4	0.208695652173913	-0.0325475132173478	0.0538414570060625	0.545750884316074
3	25039374	25232521	HAP_5	0.128695652173913	-0.109287360671402	0.119228481767528	0.359734302763825
3	25039374	25232521	HAP_6	0.116521739130435	-0.128928007925816	0.155370138787551	0.406997410661518
3	25075103	25260006	HAP_1	0.12695652173913	-0.109287360671402	0.119228481767528	0.359734302763825
3	25075103	25260006	HAP_2	0.116521739130435	-0.128928007925816	0.155370138787551	0.406997410661518
3	25075103	25260006	HAP_3	0.129565217391304	0.0853810459551623	0.0948844765450541	0.36858969224608
3	25075103	25260006	HAP_4	0.162608695652174	0.0725519121429491	0.0664866835628298	0.275641621504264
3	25075103	25260006	HAP_5	0.208695652173913	-0.0325475132173478	0.0538414570060625	0.545750884316074
3	25075103	25260006	HAP_6	0.071304347826087	0.0746562580920398	0.152979499394879	0.625729701108906
3	25075103	25260006	HAP_7	0.103478260869565	-0.0291733971345441	0.101359467026817	0.773589761889534
3	25142542	25299753	HAP_1	0.161739130434783	0.0725519121429491	0.0664866835628298	0.275641621504264
3	25142542	25299753	HAP_2	0.256521739130435	0.0360999864235249	0.05037379987658	0.473892652336881
3	25142542	25299753	HAP_3	0.207826086956522	-0.0325475132173478	0.0538414570060625	0.545750884316074
3	25142542	25299753	HAP_4	0.167826086956522	-0.0778747926891575	0.0906786483817307	0.390817190109328
3	25142542	25299753	HAP_5	0.108695652173913	-0.0291733971345441	0.101359467026817	0.773589761889534
3	25211587	25347031	HAP_1	0.102608695652174	-0.0291733971345441	0.101359467026817	0.773589761889534
3	25211587	25347031	HAP_2	0.253913043478261	0.0360999864235249	0.05037379987658	0.473892652336881
3	25211587	25347031	HAP_3	0.193913043478261	-0.0934789783333774	0.0783188170612352	0.233149863681703
3	25211587	25347031	HAP_4	0.161739130434783	0.0725519121429491	0.0664866835628298	0.275641621504264
3	25211587	25347031	HAP_5	0.20695652173913	-0.0325475132173478	0.0538414570060625	0.545750884316074
3	25253683	25414596	HAP_1	0.153913043478261	-0.148903527891711	0.110523338703691	0.178439867981529
3	25253683	25414596	HAP_2	0.161739130434783	0.0725519121429491	0.0664866835628298	0.275641621504264
3	25253683	25414596	HAP_3	0.20695652173913	-0.0325475132173478	0.0538414570060625	0.545750884316074
3	25253683	25414596	HAP_4	0.102608695652174	-0.0291733971345441	0.101359467026817	0.773589761889534
3	25253683	25414596	HAP_5	0.25304347826087	0.0360999864235249	0.05037379987658	0.473892652336881
3	25291010	25455893	HAP_1	0.162608695652174	0.0725519121429491	0.0664866835628298	0.275641621504264
3	25291010	25455893	HAP_2	0.207826086956522	-0.0325475132173478	0.0538414570060625	0.545750884316074
3	25291010	25455893	HAP_3	0.102608695652174	-0.0291733971345441	0.101359467026817	0.773589761889534
3	25291010	25455893	HAP_4	0.256521739130435	0.0360999864235249	0.05037379987658	0.473892652336881
3	25291010	25455893	HAP_5	0.153913043478261	-0.148903527891711	0.110523338703691	0.178439867981529
3	25323508	25495186	HAP_1	0.256521739130435	0.0360999864235249	0.05037379987658	0.473892652336881
3	25323508	25495186	HAP_2	0.162608695652174	0.0725519121429491	0.0664866835628298	0.275641621504264
3	25323508	25495186	HAP_3	0.151304347826087	-0.148903527891711	0.110523338703691	0.178439867981529
3	25323508	25495186	HAP_4	0.1	-0.0291733971345441	0.101359467026817	0.773589761889534
3	25323508	25495186	HAP_5	0.207826086956522	-0.0325475132173478	0.0538414570060625	0.545750884316074
3	25398430	25543354	HAP_1	0.213913043478261	0.0642621060222919	0.0564448305794484	0.255399304384167
3	25398430	25543354	HAP_2	0.1	-0.0291733971345441	0.101359467026817	0.773589761889534
3	25398430	25543354	HAP_3	0.241739130434783	-0.0362329711919095	0.0431745377030449	0.401702231425238
3	25398430	25543354	HAP_4	0.165217391304348	0.0832994436963913	0.0684873995035065	0.224391147181006
3	25434912	25579129	HAP_1	0.134782608695652	0.0797788537948865	0.0900993372022435	0.376290299350059
3	25434912	25579129	HAP_2	0.209565217391304	-0.0350778463312479	0.0534051969247013	0.511562581464947
3	25434912	25579129	HAP_3	0.166086956521739	0.0832994436963913	0.0684873995035065	0.224391147181006
3	25434912	25579129	HAP_4	0.1	-0.0291733971345441	0.101359467026817	0.773589761889534
3	25473918	25648890	HAP_1	0.102608695652174	-0.040407488830271	0.0947621521547982	0.669972705402317
3	25473918	25648890	HAP_2	0.134782608695652	0.0797788537948865	0.0900993372022435	0.376290299350059
3	25473918	25648890	HAP_3	0.205217391304348	-0.0331633342478825	0.0546117001545652	0.543925670846028
3	25473918	25648890	HAP_4	0.102608695652174	0.0602937521146284	0.118966089346064	0.612483689270368
3	25531495	25711280	HAP_1	0.115652173913043	-0.0358967899879609	0.095009574761369	0.705704836491911
3	25531495	25711280	HAP_2	0.134782608695652	0.0797788537948865	0.0900993372022435	0.376290299350059
3	25531495	25711280	HAP_3	0.205217391304348	-0.0331633342478825	0.0546117001545652	0.543925670846028
3	25531495	25711280	HAP_4	0.103478260869565	-0.040407488830271	0.0947621521547982	0.669972705402317
3	25531495	25711280	HAP_5	0.102608695652174	0.0602937521146284	0.118966089346064	0.612483689270368
3	25566653	25781731	HAP_1	0.205217391304348	-0.0331633342478825	0.0546117001545652	0.543925670846028
3	25566653	25781731	HAP_2	0.115652173913043	-0.0358967899879609	0.095009574761369	0.705704836491911
3	25566653	25781731	HAP_3	0.134782608695652	0.0797788537948865	0.0900993372022435	0.376290299350059
3	25566653	25781731	HAP_4	0.101739130434783	-0.040407488830271	0.0947621521547982	0.669972705402317
3	25566653	25781731	HAP_5	0.101739130434783	0.0602937521146284	0.118966089346064	0.612483689270368
3	25620470	25812673	HAP_1	0.137391304347826	0.0797788537948865	0.0900993372022435	0.376290299350059
3	25620470	25812673	HAP_2	0.101739130434783	0.0602937521146284	0.118966089346064	0.612483689270368
3	25620470	25812673	HAP_3	0.348695652173913	-0.00194357852003638	0.0369377601955422	0.95805524279215
3	25620470	25812673	HAP_4	0.102608695652174	-0.040407488830271	0.0947621521547982	0.669972705402317
3	25689429	25859404	HAP_1	0.102608695652174	-0.040407488830271	0.0947621521547982	0.669972705402317
3	25689429	25859404	HAP_2	0.239130434782609	0.045393136332936	0.0511995491987293	0.375677557258966
3	25689429	25859404	HAP_3	0.462608695652174	0.00346130627741442	0.0286091722741621	0.903745450993326
3	25753314	25916260	HAP_1	0.100869565217391	0.0602937521146284	0.118966089346064	0.612483689270368
3	25753314	25916260	HAP_2	0.139130434782609	0.0587365891846326	0.0855522918204723	0.492644624903891
3	25753314	25916260	HAP_3	0.462608695652174	0.00346130627741442	0.0286091722741621	0.903745450993326
3	25753314	25916260	HAP_4	0.102608695652174	-0.040407488830271	0.0947621521547982	0.669972705402317
3	25803059	25945530	HAP_1	0.101739130434783	-0.040407488830271	0.0947621521547982	0.669972705402317
3	25803059	25945530	HAP_2	0.0973913043478261	0.105759667769975	0.13278946315415	0.426109020808979
3	25803059	25945530	HAP_3	0.137391304347826	0.0797788537948865	0.0900993372022435	0.376290299350059
3	25803059	25945530	HAP_4	0.0504347826086957	0.0181311295112251	0.153200870796408	0.90583362964658
3	25803059	25945530	HAP_5	0.343478260869565	-0.0382901299348708	0.0361307228161172	0.289706083263781
3	25840653	25964181	HAP_1	0.0504347826086957	0.0181311295112251	0.153200870796408	0.90583362964658
3	25840653	25964181	HAP_2	0.203478260869565	-0.0331633342478825	0.0546117001545652	0.543925670846028
3	25840653	25964181	HAP_3	0.14	-0.0752953448497468	0.109895534349307	0.4935293519543
3	25840653	25964181	HAP_4	0.0973913043478261	0.105759667769975	0.13278946315415	0.426109020808979
3	25840653	25964181	HAP_5	0.137391304347826	0.0797788537948865	0.0900993372022435	0.376290299350059
3	25840653	25964181	HAP_6	0.101739130434783	-0.040407488830271	0.0947621521547982	0.669972705402317
3	25909664	26003048	HAP_1	0.134782608695652	0.0797788537948865	0.0900993372022435	0.376290299350059
3	25909664	26003048	HAP_2	0.101739130434783	-0.040407488830271	0.0947621521547982	0.669972705402317
3	25909664	26003048	HAP_3	0.0973913043478261	0.105759667769975	0.13278946315415	0.426109020808979
3	25909664	26003048	HAP_4	0.109565217391304	-0.0989586006062046	0.119246017410686	0.406965085182067
3	25909664	26003048	HAP_5	0.204347826086957	-0.0331633342478825	0.0546117001545652	0.543925670846028
3	25909664	26003048	HAP_6	0.140869565217391	-0.0752953448497468	0.109895534349307	0.4935293519543
3	25931015	26037726	HAP_1	0.0973913043478261	0.105759667769975	0.13278946315415	0.426109020808979
3	25931015	26037726	HAP_2	0.133913043478261	0.0797788537948865	0.0900993372022435	0.376290299350059
3	25931015	26037726	HAP_3	0.100869565217391	-0.040407488830271	0.0947621521547982	0.669972705402317
3	25931015	26037726	HAP_4	0.11304347826087	-0.0989586006062046	0.119246017410686	0.406965085182067
3	25931015	26037726	HAP_5	0.204347826086957	-0.0331633342478825	0.0546117001545652	0.543925670846028
3	25957230	26086444	HAP_1	0.133913043478261	0.0797788537948865	0.0900993372022435	0.376290299350059
3	25957230	26086444	HAP_2	0.204347826086957	-0.0331633342478825	0.0546117001545652	0.543925670846028
3	25957230	26086444	HAP_3	0.0973913043478261	0.105759667769975	0.13278946315415	0.426109020808979
3	25957230	26086444	HAP_4	0.11304347826087	-0.0989586006062046	0.119246017410686	0.406965085182067
3	25957230	26086444	HAP_5	0.100869565217391	-0.040407488830271	0.0947621521547982	0.669972705402317
3	25991119	26123281	HAP_1	0.113913043478261	-0.0989586006062046	0.119246017410686	0.406965085182067
3	25991119	26123281	HAP_2	0.0973913043478261	-0.040407488830271	0.0947621521547982	0.669972705402317
3	25991119	26123281	HAP_3	0.205217391304348	-0.0331633342478825	0.0546117001545652	0.543925670846028
3	25991119	26123281	HAP_4	0.0956521739130435	0.184916584142987	0.152564541794244	0.22600072218463
3	26029056	26152424	HAP_1	0.11304347826087	-0.0989586006062046	0.119246017410686	0.406965085182067
3	26029056	26152424	HAP_2	0.205217391304348	-0.0331633342478825	0.0546117001545652	0.543925670846028
3	26029056	26152424	HAP_3	0.0956521739130435	0.184916584142987	0.152564541794244	0.22600072218463
3	26029056	26152424	HAP_4	0.0965217391304348	-0.040407488830271	0.0947621521547982	0.669972705402317
3	26066448	26195944	HAP_1	0.205217391304348	-0.0331633342478825	0.0546117001545652	0.543925670846028
3	26066448	26195944	HAP_2	0.0965217391304348	-0.040407488830271	0.0947621521547982	0.669972705402317
3	26066448	26195944	HAP_3	0.11304347826087	-0.0989586006062046	0.119246017410686	0.406965085182067
3	26066448	26195944	HAP_4	0.0956521739130435	0.184916584142987	0.152564541794244	0.22600072218463
3	26066448	26195944	HAP_5	0.13304347826087	-0.00906245031138296	0.0966336036559916	0.92531610224785
3	26106216	26238218	HAP_1	0.234782608695652	-0.0594636555933706	0.060698755678978	0.327679462282389
3	26106216	26238218	HAP_2	0.183478260869565	0.0257788091795011	0.0590786462473376	0.662752326999855
3	26106216	26238218	HAP_3	0.20695652173913	-0.0331633342478825	0.0546117001545652	0.543925670846028
3	26106216	26238218	HAP_4	0.0965217391304348	-0.040407488830271	0.0947621521547982	0.669972705402317
3	26106216	26238218	HAP_5	0.115652173913043	-0.0989586006062046	0.119246017410686	0.406965085182067
3	26144314	26288696	HAP_1	0.0965217391304348	-0.040407488830271	0.0947621521547982	0.669972705402317
3	26144314	26288696	HAP_2	0.0965217391304348	0.184916584142987	0.152564541794244	0.22600072218463
3	26144314	26288696	HAP_3	0.12	0.0548301790448963	0.0905549375926306	0.545097385208553
3	26144314	26288696	HAP_4	0.138260869565217	-0.124372384204013	0.153950207836181	0.419504876832909
3	26144314	26288696	HAP_5	0.118260869565217	-0.0989586006062046	0.119246017410686	0.406965085182067
3	26144314	26288696	HAP_6	0.209565217391304	-0.0331633342478825	0.0546117001545652	0.543925670846028
3	26179414	26327148	HAP_1	0.118260869565217	-0.0989586006062046	0.119246017410686	0.406965085182067
3	26179414	26327148	HAP_2	0.0965217391304348	0.184916584142987	0.152564541794244	0.22600072218463
3	26179414	26327148	HAP_3	0.148695652173913	0.0381135607109134	0.0756903467001668	0.61477785542418
3	26179414	26327148	HAP_4	0.209565217391304	-0.0331633342478825	0.0546117001545652	0.543925670846028
3	26179414	26327148	HAP_5	0.161739130434783	-0.0342873755562178	0.110919330059723	0.757344863911477
3	26179414	26327148	HAP_6	0.0991304347826087	-0.040407488830271	0.0947621521547982	0.669972705402317
3	26219746	26364230	HAP_1	0.0965217391304348	0.184916584142987	0.152564541794244	0.22600072218463
3	26219746	26364230	HAP_2	0.168695652173913	-0.0204943863252378	0.0705807094248354	0.771641758663028
3	26219746	26364230	HAP_3	0.151304347826087	-0.0781731078224018	0.0897064731628076	0.383890324552033
3	26219746	26364230	HAP_4	0.207826086956522	-0.0331633342478825	0.0546117001545652	0.543925670846028
3	26219746	26364230	HAP_5	0.12	-0.128928007925816	0.155370138787551	0.406997410661518
3	26269758	26389849	HAP_1	0.0965217391304348	0.184916584142987	0.152564541794244	0.22600072218463
3	26269758	26389849	HAP_2	0.207826086956522	-0.0331633342478825	0.0546117001545652	0.543925670846028
3	26269758	26389849	HAP_3	0.12	-0.128928007925816	0.155370138787551	0.406997410661518
3	26269758	26389849	HAP_4	0.168695652173913	-0.0204943863252378	0.0705807094248354	0.771641758663028
3	26269758	26389849	HAP_5	0.151304347826087	-0.0781731078224018	0.0897064731628076	0.383890324552033
3	26319552	26436573	HAP_1	0.0965217391304348	0.184916584142987	0.152564541794244	0.22600072218463
3	26319552	26436573	HAP_2	0.168695652173913	-0.0204943863252378	0.0705807094248354	0.771641758663028
3	26319552	26436573	HAP_3	0.205217391304348	-0.0331633342478825	0.0546117001545652	0.543925670846028
3	26319552	26436573	HAP_4	0.118260869565217	-0.128928007925816	0.155370138787551	0.406997410661518
3	26319552	26436573	HAP_5	0.161739130434783	-0.00382061828166024	0.0963897103713632	0.968396445337763
3	26355969	26475995	HAP_1	0.169565217391304	-0.0204943863252378	0.0705807094248354	0.771641758663028
3	26355969	26475995	HAP_2	0.116521739130435	0.012762759687688	0.0954587611482045	0.893688302006538
3	26355969	26475995	HAP_3	0.119130434782609	-0.128928007925816	0.155370138787551	0.406997410661518
3	26355969	26475995	HAP_4	0.0817391304347826	-0.1319778584732	0.135996782376047	0.332240505219239
3	26355969	26475995	HAP_5	0.117391304347826	-0.107561781102949	0.102177053335823	0.292930917483261
3	26355969	26475995	HAP_6	0.208695652173913	-0.0221283244480108	0.0526121729148633	0.674212903942625
3	26381163	26514072	HAP_1	0.0965217391304348	0.184916584142987	0.152564541794244	0.22600072218463
3	26381163	26514072	HAP_2	0.118260869565217	-0.128928007925816	0.155370138787551	0.406997410661518
3	26381163	26514072	HAP_3	0.0817391304347826	-0.1319778584732	0.135996782376047	0.332240505219239
3	26381163	26514072	HAP_4	0.117391304347826	-0.107561781102949	0.102177053335823	0.292930917483261
3	26381163	26514072	HAP_5	0.208695652173913	-0.0221283244480108	0.0526121729148633	0.674212903942625
3	26381163	26514072	HAP_6	0.169565217391304	-0.0204943863252378	0.0705807094248354	0.771641758663028
3	26424396	26557056	HAP_1	0.0817391304347826	-0.1319778584732	0.135996782376047	0.332240505219239
3	26424396	26557056	HAP_2	0.168695652173913	-0.0204943863252378	0.0705807094248354	0.771641758663028
3	26424396	26557056	HAP_3	0.118260869565217	-0.107561781102949	0.102177053335823	0.292930917483261
3	26424396	26557056	HAP_4	0.0973913043478261	0.184916584142987	0.152564541794244	0.22600072218463
3	26424396	26557056	HAP_5	0.205217391304348	-0.0331633342478825	0.0546117001545652	0.543925670846028
3	26466100	26601814	HAP_1	0.147826086956522	0.0106333413483873	0.0828198391933799	0.897885298675264
3	26466100	26601814	HAP_2	0.0965217391304348	-0.0229601123944377	0.119238443458764	0.847376039483738
3	26466100	26601814	HAP_3	0.117391304347826	-0.107561781102949	0.102177053335823	0.292930917483261
3	26492299	26639888	HAP_1	0.14695652173913	0.0106333413483873	0.0828198391933799	0.897885298675264
3	26492299	26639888	HAP_2	0.117391304347826	-0.107561781102949	0.102177053335823	0.292930917483261
3	26492299	26639888	HAP_3	0.0965217391304348	-0.0229601123944377	0.119238443458764	0.847376039483738
3	26540428	26745307	HAP_1	0.0965217391304348	-0.0229601123944377	0.119238443458764	0.847376039483738
3	26540428	26745307	HAP_2	0.117391304347826	-0.107561781102949	0.102177053335823	0.292930917483261
3	26540428	26745307	HAP_3	0.146086956521739	0.0106333413483873	0.0828198391933799	0.897885298675264
3	26588294	26783668	HAP_1	0.224347826086957	-0.00324833934937019	0.0541983750356623	0.95222930148248
3	26588294	26783668	HAP_2	0.1	-0.0229601123944377	0.119238443458764	0.847376039483738
3	26588294	26783668	HAP_3	0.125217391304348	-0.103707807017216	0.0899879939408042	0.249620956689675
3	26629178	26831120	HAP_1	0.1	-0.0229601123944377	0.119238443458764	0.847376039483738
3	26629178	26831120	HAP_2	0.224347826086957	-0.00324833934937019	0.0541983750356623	0.95222930148248
3	26629178	26831120	HAP_3	0.125217391304348	-0.103707807017216	0.0899879939408042	0.249620956689675
3	26652563	26872213	HAP_1	0.224347826086957	-0.00324833934937019	0.0541983750356623	0.95222930148248
3	26652563	26872213	HAP_2	0.100869565217391	-0.0229601123944377	0.119238443458764	0.847376039483738
3	26652563	26872213	HAP_3	0.124347826086957	-0.103707807017216	0.0899879939408042	0.249620956689675
3	26776418	26900505	HAP_1	0.0869565217391304	-0.0383738486087866	0.12083616038308	0.75092965612686
3	26776418	26900505	HAP_2	0.227826086956522	0.000613520522873237	0.0512551433049203	0.990453852870477
3	26776418	26900505	HAP_3	0.0982608695652174	-0.0112397315715729	0.133052541902207	0.932708155999392
3	26805713	26937958	HAP_1	0.0982608695652174	-0.0112397315715729	0.133052541902207	0.932708155999392
3	26805713	26937958	HAP_2	0.0826086956521739	-0.0969619497972225	0.133326195861357	0.4673734814489
3	26805713	26937958	HAP_3	0.22695652173913	0.000613520522873237	0.0512551433049203	0.990453852870477
3	26859040	26971193	HAP_1	0.0982608695652174	-0.0112397315715729	0.133052541902207	0.932708155999392
3	26859040	26971193	HAP_2	0.0826086956521739	-0.0969619497972225	0.133326195861357	0.4673734814489
3	26859040	26971193	HAP_3	0.22695652173913	0.000613520522873237	0.0512551433049203	0.990453852870477
3	26889625	27013131	HAP_1	0.22695652173913	0.000613520522873237	0.0512551433049203	0.990453852870477
3	26889625	27013131	HAP_2	0.0982608695652174	-0.0112397315715729	0.133052541902207	0.932708155999392
3	26889625	27013131	HAP_3	0.0869565217391304	-0.0969619497972225	0.133326195861357	0.4673734814489
3	26929107	27057546	HAP_1	0.207826086956522	-0.0187657846758495	0.0553402164911992	0.734662191952341
3	26929107	27057546	HAP_2	0.113913043478261	0.0592536140499359	0.154355916418614	0.701215147076543
3	26929107	27057546	HAP_3	0.142608695652174	-0.0256383412119156	0.0891220637641072	0.773700275881168
3	26929107	27057546	HAP_4	0.329565217391304	0.0169793925918	0.035793524838657	0.635419977333215
3	26964288	27098063	HAP_1	0.262608695652174	0.0629124840626838	0.0445752991514871	0.158687291247444
3	26964288	27098063	HAP_2	0.331304347826087	0.0244841548757841	0.0355100378262146	0.49079354496983
3	26964288	27098063	HAP_3	0.114782608695652	0.0592536140499359	0.154355916418614	0.701215147076543
3	26964288	27098063	HAP_4	0.130434782608696	-0.00756763771570427	0.0943051363271858	0.936069938143791
3	26999515	27122607	HAP_1	0.262608695652174	0.0629124840626838	0.0445752991514871	0.158687291247444
3	26999515	27122607	HAP_2	0.114782608695652	0.0592536140499359	0.154355916418614	0.701215147076543
3	26999515	27122607	HAP_3	0.155652173913043	0.0068108933119851	0.077512434601273	0.930012575507685
3	26999515	27122607	HAP_4	0.329565217391304	0.028283367501337	0.0354325930114942	0.425074053234605
3	27047274	27170746	HAP_1	0.261739130434783	0.0629124840626838	0.0445752991514871	0.158687291247444
3	27047274	27170746	HAP_2	0.328695652173913	0.028283367501337	0.0354325930114942	0.425074053234605
3	27083794	27202503	HAP_1	0.32695652173913	0.028283367501337	0.0354325930114942	0.425074053234605
3	27083794	27202503	HAP_2	0.0982608695652174	-0.0112397315715729	0.133052541902207	0.932708155999392
3	27083794	27202503	HAP_3	0.16	0.0152116711069731	0.0774565077052038	0.844376042707471
3	27114908	27255248	HAP_1	0.313913043478261	0.00862687470373053	0.036994503969119	0.815696127102492
3	27114908	27255248	HAP_2	0.0982608695652174	-0.0112397315715729	0.133052541902207	0.932708155999392
3	27114908	27255248	HAP_3	0.104347826086957	-0.0534706348350142	0.132988068875987	0.687784701561756
3	27148828	27301131	HAP_1	0.313913043478261	0.00862687470373053	0.036994503969119	0.815696127102492
3	27148828	27301131	HAP_2	0.0982608695652174	-0.0112397315715729	0.133052541902207	0.932708155999392
3	27148828	27301131	HAP_3	0.104347826086957	-0.0534706348350142	0.132988068875987	0.687784701561756
3	27191254	27362653	HAP_1	0.103478260869565	-0.0534706348350142	0.132988068875987	0.687784701561756
3	27191254	27362653	HAP_2	0.314782608695652	0.00862687470373053	0.036994503969119	0.815696127102492
3	27191254	27362653	HAP_3	0.0965217391304348	-0.0112397315715729	0.133052541902207	0.932708155999392
3	27241853	27403696	HAP_1	0.101739130434783	0.168407023237141	0.152528499404863	0.270021389169687
3	27241853	27403696	HAP_2	0.141739130434783	0.0483395813565044	0.0890550252385717	0.587478736499071
3	27241853	27403696	HAP_3	0.0956521739130435	-0.0112397315715729	0.133052541902207	0.932708155999392
3	27241853	27403696	HAP_4	0.31304347826087	0.00862687470373053	0.036994503969119	0.815696127102492
3	27288539	27423090	HAP_1	0.141739130434783	0.0483395813565044	0.0890550252385717	0.587478736499071
3	27288539	27423090	HAP_2	0.31304347826087	0.00862687470373053	0.036994503969119	0.815696127102492
3	27288539	27423090	HAP_3	0.0991304347826087	0.168407023237141	0.152528499404863	0.270021389169687
3	27288539	27423090	HAP_4	0.0965217391304348	-0.0112397315715729	0.133052541902207	0.932708155999392
3	27341920	27452992	HAP_1	0.141739130434783	0.0483395813565044	0.0890550252385717	0.587478736499071
3	27341920	27452992	HAP_2	0.0973913043478261	-0.0112397315715729	0.133052541902207	0.932708155999392
3	27341920	27452992	HAP_3	0.134782608695652	-0.124372384204013	0.153950207836181	0.419504876832909
3	27341920	27452992	HAP_4	0.34	-0.00407753165881954	0.0343209496785181	0.905471579127484
3	27341920	27452992	HAP_5	0.0991304347826087	0.168407023237141	0.152528499404863	0.270021389169687
3	27395959	27487531	HAP_1	0.452173913043478	-0.00913047734305659	0.0275357809418253	0.740325562930511
3	27395959	27487531	HAP_2	0.142608695652174	0.0483395813565044	0.0890550252385717	0.587478736499071
3	27395959	27487531	HAP_3	0.0991304347826087	0.168407023237141	0.152528499404863	0.270021389169687
3	27395959	27487531	HAP_4	0.103478260869565	-0.0112397315715729	0.133052541902207	0.932708155999392
3	27413065	27514180	HAP_1	0.451304347826087	-0.00667379951107518	0.0272751261268475	0.806790071575479
3	27413065	27514180	HAP_2	0.0982608695652174	0.168407023237141	0.152528499404863	0.270021389169687
3	27413065	27514180	HAP_3	0.142608695652174	0.0483395813565044	0.0890550252385717	0.587478736499071
3	27413065	27514180	HAP_4	0.0991304347826087	-0.0112397315715729	0.133052541902207	0.932708155999392
3	27443987	27553502	HAP_1	0.142608695652174	0.0483395813565044	0.0890550252385717	0.587478736499071
3	27443987	27553502	HAP_2	0.0982608695652174	0.168407023237141	0.152528499404863	0.270021389169687
3	27443987	27553502	HAP_3	0.452173913043478	-0.0071624953659292	0.0273582148803734	0.793568330091522
3	27443987	27553502	HAP_4	0.110434782608696	-0.0170621914437375	0.121072608016612	0.887979465847329
3	27468198	27582509	HAP_1	0.142608695652174	0.0483395813565044	0.0890550252385717	0.587478736499071
3	27468198	27582509	HAP_2	0.0982608695652174	0.168407023237141	0.152528499404863	0.270021389169687
3	27468198	27582509	HAP_3	0.0973913043478261	-0.0112397315715729	0.133052541902207	0.932708155999392
3	27468198	27582509	HAP_4	0.450434782608696	-0.00462535026475999	0.0275315805399313	0.866642439862357
3	27508576	27603767	HAP_1	0.131304347826087	-0.00340407122021409	0.100540862026092	0.973002733874214
3	27508576	27603767	HAP_2	0.452173913043478	-0.00692226307947564	0.0276929673151952	0.802706023589966
3	27508576	27603767	HAP_3	0.100869565217391	-0.0112397315715729	0.133052541902207	0.932708155999392
3	27508576	27603767	HAP_4	0.162608695652174	0.0273066878065364	0.0807002555798617	0.735209420980422
3	27536210	27639143	HAP_1	0.100869565217391	-0.0112397315715729	0.133052541902207	0.932708155999392
3	27536210	27639143	HAP_2	0.142608695652174	0.0483395813565044	0.0890550252385717	0.587478736499071
3	27536210	27639143	HAP_3	0.117391304347826	0.0493088615971882	0.118742527561684	0.678111056728257
3	27536210	27639143	HAP_4	0.452173913043478	-0.00692226307947564	0.0276929673151952	0.802706023589966
3	27576958	27671111	HAP_1	0.0982608695652174	0.168407023237141	0.152528499404863	0.270021389169687
3	27576958	27671111	HAP_2	0.427826086956522	-0.000379449605912306	0.028563453099706	0.989405573051732
3	27576958	27671111	HAP_3	0.0973913043478261	-0.0112397315715729	0.133052541902207	0.932708155999392
3	27576958	27671111	HAP_4	0.142608695652174	0.0483395813565044	0.0890550252385717	0.587478736499071
3	27596830	27738896	HAP_1	0.228695652173913	0.0228366490459799	0.0525672567531636	0.66414495284144
3	27596830	27738896	HAP_2	0.0860869565217391	-0.0969619497972225	0.133326195861357	0.4673734814489
3	27596830	27738896	HAP_3	0.0982608695652174	0.168407023237141	0.152528499404863	0.270021389169687
3	27596830	27738896	HAP_4	0.0973913043478261	-0.0112397315715729	0.133052541902207	0.932708155999392
3	27596830	27738896	HAP_5	0.142608695652174	0.0483395813565044	0.0890550252385717	0.587478736499071
3	27633749	27757888	HAP_1	0.228695652173913	0.0228366490459799	0.0525672567531636	0.66414495284144
3	27633749	27757888	HAP_2	0.0860869565217391	-0.0969619497972225	0.133326195861357	0.4673734814489
3	27633749	27757888	HAP_3	0.142608695652174	0.0483395813565044	0.0890550252385717	0.587478736499071
3	27633749	27757888	HAP_4	0.0982608695652174	0.168407023237141	0.152528499404863	0.270021389169687
3	27633749	27757888	HAP_5	0.0973913043478261	-0.0112397315715729	0.133052541902207	0.932708155999392
3	27656425	27817176	HAP_1	0.142608695652174	0.0483395813565044	0.0890550252385717	0.587478736499071
3	27656425	27817176	HAP_2	0.0982608695652174	0.168407023237141	0.152528499404863	0.270021389169687
3	27656425	27817176	HAP_3	0.0973913043478261	-0.0112397315715729	0.133052541902207	0.932708155999392
3	27656425	27817176	HAP_4	0.220869565217391	0.0296162223382693	0.054570149723328	0.58753888361419
3	27656425	27817176	HAP_5	0.0860869565217391	-0.0969619497972225	0.133326195861357	0.4673734814489
3	27734818	27888077	HAP_1	0.314782608695652	0.0267909388817933	0.0421714200598654	0.52550006894194
3	27734818	27888077	HAP_2	0.221739130434783	0.0296162223382693	0.054570149723328	0.58753888361419
3	27734818	27888077	HAP_3	0.1	-0.0112397315715729	0.133052541902207	0.932708155999392
3	27734818	27888077	HAP_4	0.0982608695652174	0.168407023237141	0.152528499404863	0.270021389169687
3	27751003	27940644	HAP_1	0.115652173913043	0.11520127315527	0.109884180068554	0.294910450834266
3	27751003	27940644	HAP_2	0.118260869565217	-0.117322552631963	0.154760011628707	0.448712805829542
3	27751003	27940644	HAP_3	0.1	-0.0112397315715729	0.133052541902207	0.932708155999392
3	27751003	27940644	HAP_4	0.314782608695652	0.0267909388817933	0.0421714200598654	0.52550006894194
3	27751003	27940644	HAP_5	0.221739130434783	0.0296162223382693	0.054570149723328	0.58753888361419
3	27793879	27982977	HAP_1	0.1	-0.0112397315715729	0.133052541902207	0.932708155999392
3	27793879	27982977	HAP_2	0.117391304347826	-0.0424477858157709	0.101878219791998	0.677091896863967
3	27793879	27982977	HAP_3	0.197391304347826	0.0521744398095935	0.0602536284533282	0.386907014465832
3	27793879	27982977	HAP_4	0.113913043478261	0.11520127315527	0.109884180068554	0.294910450834266
3	27793879	27982977	HAP_5	0.229565217391304	0.0228366490459799	0.0525672567531636	0.66414495284144
3	27872387	28009517	HAP_1	0.119130434782609	-0.0424477858157709	0.101878219791998	0.677091896863967
3	27872387	28009517	HAP_2	0.197391304347826	0.0521744398095935	0.0602536284533282	0.386907014465832
3	27872387	28009517	HAP_3	0.216521739130435	0.0297029446082885	0.0541525269921973	0.583562855297344
3	27872387	28009517	HAP_4	0.246086956521739	0.00770641155743268	0.0490486683775432	0.875208555672545
3	27935384	28068246	HAP_1	0.216521739130435	0.0297029446082885	0.0541525269921973	0.583562855297344
3	27935384	28068246	HAP_2	0.119130434782609	-0.0424477858157709	0.101878219791998	0.677091896863967
3	27935384	28068246	HAP_3	0.214782608695652	0.021718758019974	0.0530318239969411	0.682298013547636
3	27935384	28068246	HAP_4	0.228695652173913	0.0228366490459799	0.0525672567531636	0.66414495284144
3	27968845	28122463	HAP_1	0.226086956521739	0.0316211044212518	0.0527344739647117	0.548995376663073
3	27968845	28122463	HAP_2	0.198260869565217	0.0521744398095935	0.0602536284533282	0.386907014465832
3	27968845	28122463	HAP_3	0.102608695652174	0.105058599492283	0.132719653974415	0.4289379214574
3	27968845	28122463	HAP_4	0.154782608695652	0.0318903517142061	0.0824317451199452	0.698999053093986
3	27968845	28122463	HAP_5	0.0973913043478261	-0.0112397315715729	0.133052541902207	0.932708155999392
3	27998446	28202965	HAP_1	0.0982608695652174	0.168407023237141	0.152528499404863	0.270021389169687
3	27998446	28202965	HAP_2	0.154782608695652	0.0318903517142061	0.0824317451199452	0.698999053093986
3	27998446	28202965	HAP_3	0.0965217391304348	-0.0112397315715729	0.133052541902207	0.932708155999392
3	27998446	28202965	HAP_4	0.226086956521739	0.0316211044212518	0.0527344739647117	0.548995376663073
3	27998446	28202965	HAP_5	0.198260869565217	0.0521744398095935	0.0602536284533282	0.386907014465832
3	28050556	28268242	HAP_1	0.144347826086957	0.0325674076856261	0.0844960046365324	0.700063711725934
3	28050556	28268242	HAP_2	0.22695652173913	0.0316211044212518	0.0527344739647117	0.548995376663073
3	28050556	28268242	HAP_3	0.0982608695652174	0.168407023237141	0.152528499404863	0.270021389169687
3	28050556	28268242	HAP_4	0.129565217391304	0.0166822470774988	0.0953110348563099	0.861119457187241
3	28050556	28268242	HAP_5	0.0965217391304348	-0.0112397315715729	0.133052541902207	0.932708155999392
3	28103308	28335248	HAP_1	0.0982608695652174	0.168407023237141	0.152528499404863	0.270021389169687
3	28103308	28335248	HAP_2	0.0973913043478261	-0.0112397315715729	0.133052541902207	0.932708155999392
3	28103308	28335248	HAP_3	0.159130434782609	0.0098985526884894	0.0744387759752217	0.894260150459236
3	28103308	28335248	HAP_4	0.229565217391304	0.0228366490459799	0.0525672567531636	0.66414495284144
3	28103308	28335248	HAP_5	0.193913043478261	0.0491315842008304	0.0601198547486647	0.414144869917277
3	28103308	28335248	HAP_6	0.11304347826087	0.0592536140499359	0.154355916418614	0.701215147076543
3	28185508	28464665	HAP_1	0.0982608695652174	0.168407023237141	0.152528499404863	0.270021389169687
3	28185508	28464665	HAP_2	0.0973913043478261	-0.0112397315715729	0.133052541902207	0.932708155999392
3	28185508	28464665	HAP_3	0.229565217391304	0.0228366490459799	0.0525672567531636	0.66414495284144
3	28185508	28464665	HAP_4	0.197391304347826	0.0575661181653142	0.0591981774970616	0.331254726689875
3	28185508	28464665	HAP_5	0.11304347826087	0.0592536140499359	0.154355916418614	0.701215147076543
3	28185508	28464665	HAP_6	0.158260869565217	0.0098985526884894	0.0744387759752217	0.894260150459236
3	28248358	28584432	HAP_1	0.623478260869565	0.00927302371227802	0.0245151912321572	0.705383093333972
3	28248358	28584432	HAP_2	0.0965217391304348	-0.0112397315715729	0.133052541902207	0.932708155999392
3	28248358	28584432	HAP_3	0.244347826086957	-0.0185421577691401	0.056744448145345	0.743966518362238
3	28312930	28648703	HAP_1	0.164347826086957	-0.000587625339810975	0.0692726478854409	0.993234804065046
3	28312930	28648703	HAP_2	0.211304347826087	0.0174438848787671	0.0544084799672671	0.748625383326883
3	28312930	28648703	HAP_3	0.226086956521739	0.0386784763496289	0.0555358304484404	0.486428834659633
3	28312930	28648703	HAP_4	0.146086956521739	0.0522662364417684	0.101071950253375	0.605276470224103
3	28312930	28648703	HAP_5	0.0982608695652174	0.168407023237141	0.152528499404863	0.270021389169687
3	28312930	28648703	HAP_6	0.0965217391304348	-0.0112397315715729	0.133052541902207	0.932708155999392
3	28437735	28727494	HAP_1	0.164347826086957	-0.000587625339810975	0.0692726478854409	0.993234804065046
3	28437735	28727494	HAP_2	0.0973913043478261	-0.0383738486087866	0.12083616038308	0.75092965612686
3	28437735	28727494	HAP_3	0.223478260869565	0.0432659384805607	0.0567499702943109	0.446143671272867
3	28437735	28727494	HAP_4	0.138260869565217	0.000352873423313463	0.119144530572015	0.997637939189383
3	28437735	28727494	HAP_5	0.0982608695652174	0.168407023237141	0.152528499404863	0.270021389169687
3	28437735	28727494	HAP_6	0.0956521739130435	-0.0112397315715729	0.133052541902207	0.932708155999392
3	28557312	28789592	HAP_1	0.0956521739130435	-0.0112397315715729	0.133052541902207	0.932708155999392
3	28557312	28789592	HAP_2	0.0982608695652174	0.168407023237141	0.152528499404863	0.270021389169687
3	28557312	28789592	HAP_3	0.16695652173913	-0.000587625339810975	0.0692726478854409	0.993234804065046
3	28557312	28789592	HAP_4	0.0973913043478261	-0.0383738486087866	0.12083616038308	0.75092965612686
3	28557312	28789592	HAP_5	0.225217391304348	0.0344615559296566	0.0562178446284154	0.540124119103089
3	28621445	28844439	HAP_1	0.116521739130435	0.081270705599429	0.108676031752222	0.454878230169984
3	28621445	28844439	HAP_2	0.0982608695652174	0.168407023237141	0.152528499404863	0.270021389169687
3	28621445	28844439	HAP_3	0.258260869565217	0.0643543511760495	0.0458413370870239	0.160915916275882
3	28621445	28844439	HAP_4	0.225217391304348	0.0344615559296566	0.0562178446284154	0.540124119103089
3	28703702	28861610	HAP_1	0.258260869565217	0.0643543511760495	0.0458413370870239	0.160915916275882
3	28703702	28861610	HAP_2	0.116521739130435	0.081270705599429	0.108676031752222	0.454878230169984
3	28703702	28861610	HAP_3	0.225217391304348	0.0344615559296566	0.0562178446284154	0.540124119103089
3	28703702	28861610	HAP_4	0.0982608695652174	0.168407023237141	0.152528499404863	0.270021389169687
3	28772497	28922188	HAP_1	0.139130434782609	-0.113810664963001	0.133168838967296	0.393117763589691
3	28772497	28922188	HAP_2	0.257391304347826	0.0643543511760495	0.0458413370870239	0.160915916275882
3	28772497	28922188	HAP_3	0.0956521739130435	-0.0112397315715729	0.133052541902207	0.932708155999392
3	28772497	28922188	HAP_4	0.12	0.0493088615971882	0.118742527561684	0.678111056728257
3	28772497	28922188	HAP_5	0.225217391304348	0.0344615559296566	0.0562178446284154	0.540124119103089
3	28840318	28974365	HAP_1	0.247826086956522	0.112248974124617	0.0483254163762024	0.0205474951218812
3	28840318	28974365	HAP_2	0.312173913043478	-0.060861859682225	0.0413692594510466	0.141800611403925
3	28840318	28974365	HAP_3	0.0956521739130435	-0.0112397315715729	0.133052541902207	0.932708155999392
3	28840318	28974365	HAP_4	0.272173913043478	0.070340561217904	0.0444256031722582	0.113907935239287
3	28853034	29027948	HAP_1	0.22695652173913	0.0216062493833173	0.0539170547367448	0.688770289335401
3	28853034	29027948	HAP_2	0.27304347826087	-0.067930032995947	0.0462097791358208	0.142111635293375
3	28853034	29027948	HAP_3	0.0956521739130435	-0.0112397315715729	0.133052541902207	0.932708155999392
3	28853034	29027948	HAP_4	0.259130434782609	0.0906149376569314	0.0473917251074584	0.0563790435512578
3	28887865	29048736	HAP_1	0.0956521739130435	-0.0112397315715729	0.133052541902207	0.932708155999392
3	28887865	29048736	HAP_2	0.257391304347826	0.0906149376569314	0.0473917251074584	0.0563790435512578
3	28887865	29048736	HAP_3	0.24695652173913	-0.0538634806964026	0.0519465081801868	0.300227081574356
3	28887865	29048736	HAP_4	0.224347826086957	0.0307702344562898	0.0540355628409743	0.569282295842883
3	28961880	29089780	HAP_1	0.0956521739130435	-0.0112397315715729	0.133052541902207	0.932708155999392
3	28961880	29089780	HAP_2	0.256521739130435	0.0906149376569314	0.0473917251074584	0.0563790435512578
3	28961880	29089780	HAP_3	0.255652173913043	0.0376008471702608	0.0506601865830038	0.458266007322547
3	28961880	29089780	HAP_4	0.117391304347826	-0.108195510724894	0.135487490381404	0.424880260232833
3	29019012	29131460	HAP_1	0.262608695652174	0.0906149376569314	0.0473917251074584	0.0563790435512578
3	29019012	29131460	HAP_2	0.221739130434783	0.0444655180750577	0.0563283040215031	0.430211630868578
3	29019012	29131460	HAP_3	0.115652173913043	-0.108195510724894	0.135487490381404	0.424880260232833
3	29019012	29131460	HAP_4	0.0947826086956522	-0.0112397315715729	0.133052541902207	0.932708155999392
3	29042953	29155348	HAP_1	0.264347826086957	0.0906149376569314	0.0473917251074584	0.0563790435512578
3	29042953	29155348	HAP_2	0.223478260869565	0.0344615559296566	0.0562178446284154	0.540124119103089
3	29042953	29155348	HAP_3	0.116521739130435	-0.108195510724894	0.135487490381404	0.424880260232833
3	29042953	29155348	HAP_4	0.0947826086956522	-0.0112397315715729	0.133052541902207	0.932708155999392
3	29066369	29212864	HAP_1	0.113913043478261	-0.124209110695541	0.156021000323275	0.426307104234591
3	29066369	29212864	HAP_2	0.0947826086956522	-0.0112397315715729	0.133052541902207	0.932708155999392
3	29066369	29212864	HAP_3	0.106086956521739	0.102080648216232	0.132372912187297	0.440936403425105
3	29066369	29212864	HAP_4	0.265217391304348	0.0906149376569314	0.0473917251074584	0.0563790435512578
3	29066369	29212864	HAP_5	0.224347826086957	0.0344615559296566	0.0562178446284154	0.540124119103089
3	29112812	29272232	HAP_1	0.0982608695652174	0.168407023237141	0.152528499404863	0.270021389169687
3	29112812	29272232	HAP_2	0.113913043478261	-0.124209110695541	0.156021000323275	0.426307104234591
3	29112812	29272232	HAP_3	0.0956521739130435	-0.0112397315715729	0.133052541902207	0.932708155999392
3	29112812	29272232	HAP_4	0.280869565217391	0.0913774674953943	0.044050476209504	0.0384985942228276
3	29112812	29272232	HAP_5	0.224347826086957	0.0344615559296566	0.0562178446284154	0.540124119103089
3	29146881	29323350	HAP_1	0.0956521739130435	-0.0112397315715729	0.133052541902207	0.932708155999392
3	29146881	29323350	HAP_2	0.11304347826087	-0.124209110695541	0.156021000323275	0.426307104234591
3	29146881	29323350	HAP_3	0.119130434782609	-0.0375056402841553	0.1036465426662	0.717591928896441
3	29146881	29323350	HAP_4	0.15304347826087	0.0228086018745246	0.0806347390700416	0.777385843309997
3	29146881	29323350	HAP_5	0.223478260869565	0.0344615559296566	0.0562178446284154	0.540124119103089
3	29146881	29323350	HAP_6	0.0982608695652174	0.168407023237141	0.152528499404863	0.270021389169687
3	29189087	29387898	HAP_1	0.0956521739130435	-0.0112397315715729	0.133052541902207	0.932708155999392
3	29189087	29387898	HAP_2	0.125217391304348	0.0523601979384889	0.0924775374143851	0.571488132957645
3	29189087	29387898	HAP_3	0.15304347826087	0.0228086018745246	0.0806347390700416	0.777385843309997
3	29189087	29387898	HAP_4	0.223478260869565	0.0344615559296566	0.0562178446284154	0.540124119103089
3	29189087	29387898	HAP_5	0.1	0.168407023237141	0.152528499404863	0.270021389169687
3	29189087	29387898	HAP_6	0.11304347826087	-0.124209110695541	0.156021000323275	0.426307104234591
3	29251820	29460962	HAP_1	0.10695652173913	-0.0442946839257084	0.110525538255715	0.688746017003236
3	29251820	29460962	HAP_2	0.25304347826087	0.021291550683484	0.0463584825573051	0.646210284871273
3	29251820	29460962	HAP_3	0.224347826086957	0.0344615559296566	0.0562178446284154	0.540124119103089
3	29251820	29460962	HAP_4	0.0956521739130435	-0.0112397315715729	0.133052541902207	0.932708155999392
3	29251820	29460962	HAP_5	0.11304347826087	-0.124209110695541	0.156021000323275	0.426307104234591
3	29300885	29513176	HAP_1	0.224347826086957	0.0344615559296566	0.0562178446284154	0.540124119103089
3	29300885	29513176	HAP_2	0.105217391304348	-0.0442946839257084	0.110525538255715	0.688746017003236
3	29300885	29513176	HAP_3	0.11304347826087	0.168407023237141	0.152528499404863	0.270021389169687
3	29300885	29513176	HAP_4	0.152173913043478	0.0228086018745246	0.0806347390700416	0.777385843309997
3	29300885	29513176	HAP_5	0.0956521739130435	-0.0112397315715729	0.133052541902207	0.932708155999392
3	29363193	29583203	HAP_1	0.0956521739130435	-0.0112397315715729	0.133052541902207	0.932708155999392
3	29363193	29583203	HAP_2	0.104347826086957	-0.0442946839257084	0.110525538255715	0.688746017003236
3	29363193	29583203	HAP_3	0.1	0.168407023237141	0.152528499404863	0.270021389169687
3	29363193	29583203	HAP_4	0.151304347826087	0.0228086018745246	0.0806347390700416	0.777385843309997
3	29363193	29583203	HAP_5	0.223478260869565	0.039919060175189	0.0573318350881493	0.486540806825956
3	29438061	29654588	HAP_1	0.223478260869565	0.039919060175189	0.0573318350881493	0.486540806825956
3	29438061	29654588	HAP_2	0.0956521739130435	-0.0112397315715729	0.133052541902207	0.932708155999392
3	29438061	29654588	HAP_3	0.105217391304348	-0.0442946839257084	0.110525538255715	0.688746017003236
3	29438061	29654588	HAP_4	0.1	0.168407023237141	0.152528499404863	0.270021389169687
3	29438061	29654588	HAP_5	0.150434782608696	0.0228086018745246	0.0806347390700416	0.777385843309997
3	29493891	29723444	HAP_1	0.1	0.168407023237141	0.152528499404863	0.270021389169687
3	29493891	29723444	HAP_2	0.150434782608696	0.0228086018745246	0.0806347390700416	0.777385843309997
3	29493891	29723444	HAP_3	0.22695652173913	0.0326504652964002	0.0562533172583405	0.561865087416832
3	29493891	29723444	HAP_4	0.0947826086956522	-0.0112397315715729	0.133052541902207	0.932708155999392
3	29493891	29723444	HAP_5	0.0965217391304348	-0.0329627681620375	0.121177774804542	0.785706608097148
3	29557451	29776195	HAP_1	0.223478260869565	0.039919060175189	0.0573318350881493	0.486540806825956
3	29557451	29776195	HAP_2	0.0965217391304348	-0.0112397315715729	0.133052541902207	0.932708155999392
3	29557451	29776195	HAP_3	0.101739130434783	0.168407023237141	0.152528499404863	0.270021389169687
3	29557451	29776195	HAP_4	0.0956521739130435	-0.0329627681620375	0.121177774804542	0.785706608097148
3	29557451	29776195	HAP_5	0.150434782608696	0.0228086018745246	0.0806347390700416	0.777385843309997
3	29632920	29832009	HAP_1	0.101739130434783	0.168407023237141	0.152528499404863	0.270021389169687
3	29632920	29832009	HAP_2	0.223478260869565	0.039919060175189	0.0573318350881493	0.486540806825956
3	29632920	29832009	HAP_3	0.0965217391304348	-0.0329627681620375	0.121177774804542	0.785706608097148
3	29632920	29832009	HAP_4	0.0965217391304348	-0.0112397315715729	0.133052541902207	0.932708155999392
3	29632920	29832009	HAP_5	0.151304347826087	0.0228086018745246	0.0806347390700416	0.777385843309997
3	29702179	29915442	HAP_1	0.14	0.0266185600757631	0.0908014347861583	0.769514706661452
3	29702179	29915442	HAP_2	0.456521739130435	-0.00979983733403218	0.028660484522292	0.732532500557409
3	29702179	29915442	HAP_3	0.102608695652174	0.168407023237141	0.152528499404863	0.270021389169687
3	29702179	29915442	HAP_4	0.151304347826087	0.0228086018745246	0.0806347390700416	0.777385843309997
3	29758475	29975901	HAP_1	0.151304347826087	0.0228086018745246	0.0806347390700416	0.777385843309997
3	29758475	29975901	HAP_2	0.102608695652174	0.168407023237141	0.152528499404863	0.270021389169687
3	29758475	29975901	HAP_3	0.140869565217391	0.0266185600757631	0.0908014347861583	0.769514706661452
3	29758475	29975901	HAP_4	0.124347826086957	0.00846222271389958	0.132648312718354	0.949156601635637
3	29758475	29975901	HAP_5	0.0965217391304348	-0.0112397315715729	0.133052541902207	0.932708155999392
3	29758475	29975901	HAP_6	0.235652173913043	0.0182896867889913	0.0527585287371799	0.728970611186561
3	29816698	30038444	HAP_1	0.124347826086957	0.00846222271389958	0.132648312718354	0.949156601635637
3	29816698	30038444	HAP_2	0.233913043478261	0.0163201464548557	0.0554960143172862	0.768807024212376
3	29816698	30038444	HAP_3	0.22695652173913	0.039919060175189	0.0573318350881493	0.486540806825956
3	29816698	30038444	HAP_4	0.101739130434783	0.168407023237141	0.152528499404863	0.270021389169687
3	29816698	30038444	HAP_5	0.150434782608696	0.0228086018745246	0.0806347390700416	0.777385843309997
3	29884263	30073843	HAP_1	0.124347826086957	0.00846222271389958	0.132648312718354	0.949156601635637
3	29884263	30073843	HAP_2	0.233913043478261	0.0163201464548557	0.0554960143172862	0.768807024212376
3	29884263	30073843	HAP_3	0.22695652173913	0.039919060175189	0.0573318350881493	0.486540806825956
3	29884263	30073843	HAP_4	0.101739130434783	0.168407023237141	0.152528499404863	0.270021389169687
3	29884263	30073843	HAP_5	0.150434782608696	0.0228086018745246	0.0806347390700416	0.777385843309997
3	29955099	30144631	HAP_1	0.101739130434783	0.168407023237141	0.152528499404863	0.270021389169687
3	29955099	30144631	HAP_2	0.154782608695652	0.0228086018745246	0.0806347390700416	0.777385843309997
3	29955099	30144631	HAP_3	0.0947826086956522	-0.0112397315715729	0.133052541902207	0.932708155999392
3	29955099	30144631	HAP_4	0.1	-0.0190013888400687	0.134124521838289	0.887391630412838
3	29955099	30144631	HAP_5	0.225217391304348	0.039919060175189	0.0573318350881493	0.486540806825956
3	30023533	30177484	HAP_1	0.225217391304348	0.039919060175189	0.0573318350881493	0.486540806825956
3	30023533	30177484	HAP_2	0.150434782608696	0.0228086018745246	0.0806347390700416	0.777385843309997
3	30023533	30177484	HAP_3	0.109565217391304	0.102080648216232	0.132372912187297	0.440936403425105
3	30023533	30177484	HAP_4	0.0947826086956522	-0.0112397315715729	0.133052541902207	0.932708155999392
3	30023533	30177484	HAP_5	0.1	-0.0190013888400687	0.134124521838289	0.887391630412838
3	30055492	30196223	HAP_1	0.0947826086956522	-0.0112397315715729	0.133052541902207	0.932708155999392
3	30055492	30196223	HAP_2	0.151304347826087	0.0228086018745246	0.0806347390700416	0.777385843309997
3	30055492	30196223	HAP_3	0.100869565217391	-0.0190013888400687	0.134124521838289	0.887391630412838
3	30055492	30196223	HAP_4	0.118260869565217	0.0990272322535504	0.100706850740368	0.325872257745212
3	30055492	30196223	HAP_5	0.225217391304348	0.039919060175189	0.0573318350881493	0.486540806825956
3	30112017	30234105	HAP_1	0.367826086956522	0.0767063069439445	0.0346950757803036	0.0274467264849877
3	30112017	30234105	HAP_2	0.172173913043478	0.0419051643325253	0.0845928793454733	0.620529348729584
3	30112017	30234105	HAP_3	0.147826086956522	0.0228086018745246	0.0806347390700416	0.777385843309997
3	30112017	30234105	HAP_4	0.116521739130435	-0.0123916979689577	0.119653589607753	0.917553008426023
3	30170209	30294779	HAP_1	0.131304347826087	0.102080648216232	0.132372912187297	0.440936403425105
3	30170209	30294779	HAP_2	0.111304347826087	-0.0245025836200485	0.155132453562901	0.874555915413499
3	30170209	30294779	HAP_3	0.164347826086957	0.0389224143852166	0.078627865325089	0.620779041333801
3	30170209	30294779	HAP_4	0.147826086956522	0.0228086018745246	0.0806347390700416	0.777385843309997
3	30170209	30294779	HAP_5	0.354782608695652	0.0825671513886264	0.0362745281210654	0.0232109025294441
3	30189508	30332952	HAP_1	0.101739130434783	0.168407023237141	0.152528499404863	0.270021389169687
3	30189508	30332952	HAP_2	0.112173913043478	-0.0245025836200485	0.155132453562901	0.874555915413499
3	30189508	30332952	HAP_3	0.153913043478261	0.0228086018745246	0.0806347390700416	0.777385843309997
3	30189508	30332952	HAP_4	0.148695652173913	0.0257918777006459	0.0899088378559672	0.774319896265863
3	30189508	30332952	HAP_5	0.35304347826087	0.0867859956568388	0.036579055136603	0.0180009199977595
3	30220556	30360140	HAP_1	0.116521739130435	-0.0318298571124974	0.133920103012077	0.812217500424519
3	30220556	30360140	HAP_2	0.356521739130435	0.0825599374700654	0.0363181373337442	0.0233880937060666
3	30220556	30360140	HAP_3	0.142608695652174	0.0228086018745246	0.0806347390700416	0.777385843309997
3	30220556	30360140	HAP_4	0.101739130434783	0.168407023237141	0.152528499404863	0.270021389169687
3	30220556	30360140	HAP_5	0.147826086956522	0.0257918777006459	0.0899088378559672	0.774319896265863
3	30267903	30417425	HAP_1	0.101739130434783	0.168407023237141	0.152528499404863	0.270021389169687
3	30267903	30417425	HAP_2	0.360869565217391	0.0665154643893317	0.0359219677682783	0.0645981956884285
3	30267903	30417425	HAP_3	0.125217391304348	-0.038278021409635	0.120028947234117	0.749915842477067
3	30267903	30417425	HAP_4	0.147826086956522	0.0257918777006459	0.0899088378559672	0.774319896265863
3	30267903	30417425	HAP_5	0.143478260869565	0.0228086018745246	0.0806347390700416	0.777385843309997
3	30326628	30466358	HAP_1	0.393913043478261	0.0325330030471452	0.0329669050198493	0.324146599257476
3	30326628	30466358	HAP_2	0.143478260869565	0.0228086018745246	0.0806347390700416	0.777385843309997
3	30326628	30466358	HAP_3	0.247826086956522	-0.0442916772680591	0.0487721772939295	0.364196622607175
3	30326628	30466358	HAP_4	0.116521739130435	-0.0318298571124974	0.133920103012077	0.812217500424519
3	30346178	30501554	HAP_1	0.375652173913043	0.00711272469966071	0.0348304910150924	0.838263546485519
3	30346178	30501554	HAP_2	0.146086956521739	0.0257918777006459	0.0899088378559672	0.774319896265863
3	30346178	30501554	HAP_3	0.101739130434783	0.168407023237141	0.152528499404863	0.270021389169687
3	30346178	30501554	HAP_4	0.138260869565217	0.0325674076856261	0.0844960046365324	0.700063711725934
3	30346178	30501554	HAP_5	0.116521739130435	-0.0318298571124974	0.133920103012077	0.812217500424519
3	30402895	30560361	HAP_1	0.0991304347826087	0.0429322412454824	0.0890696859340756	0.62998839483141
3	30402895	30560361	HAP_2	0.166086956521739	0.0456935003921028	0.0808245693656146	0.572066978961673
3	30402895	30560361	HAP_3	0.0869565217391304	0.003797415700557	0.152897082143393	0.980194259352415
3	30402895	30560361	HAP_4	0.116521739130435	-0.0190013888400687	0.134124521838289	0.887391630412838
3	30402895	30560361	HAP_5	0.101739130434783	0.168407023237141	0.152528499404863	0.270021389169687
3	30402895	30560361	HAP_6	0.116521739130435	-0.0318298571124974	0.133920103012077	0.812217500424519
3	30441014	30639644	HAP_1	0.166086956521739	0.0456935003921028	0.0808245693656146	0.572066978961673
3	30441014	30639644	HAP_2	0.116521739130435	-0.0318298571124974	0.133920103012077	0.812217500424519
3	30441014	30639644	HAP_3	0.215652173913043	0.12683932136259	0.0497879006303558	0.011112056027471
3	30441014	30639644	HAP_4	0.0860869565217391	0.003797415700557	0.152897082143393	0.980194259352415
3	30441014	30639644	HAP_5	0.102608695652174	0.104420244240101	0.132893231221262	0.432347806802033
3	30498809	30701295	HAP_1	0.102608695652174	0.104420244240101	0.132893231221262	0.432347806802033
3	30498809	30701295	HAP_2	0.165217391304348	0.0688516049979483	0.0825438318153324	0.404566777407181
3	30498809	30701295	HAP_3	0.132173913043478	-0.0554832372861414	0.119461081354321	0.642508011619007
3	30498809	30701295	HAP_4	0.215652173913043	0.12683932136259	0.0497879006303558	0.011112056027471
3	30498809	30701295	HAP_5	0.0860869565217391	0.003797415700557	0.152897082143393	0.980194259352415
3	30539809	30789692	HAP_1	0.117391304347826	-0.0318298571124974	0.133920103012077	0.812217500424519
3	30539809	30789692	HAP_2	0.166086956521739	0.0688516049979483	0.0825438318153324	0.404566777407181
3	30539809	30789692	HAP_3	0.121739130434783	-0.0362114723744886	0.11969153347303	0.762352411470942
3	30539809	30789692	HAP_4	0.0939130434782609	0.0155500098330073	0.0944582191690706	0.869299798832999
3	30539809	30789692	HAP_5	0.127826086956522	0.0831061622264672	0.0915145911297971	0.364204457823774
3	30539809	30789692	HAP_6	0.108695652173913	0.00413637778203699	0.11877079523993	0.972230410391522
3	30609141	30859647	HAP_1	0.14	-0.0500649197308849	0.101037283924537	0.620434310912472
3	30609141	30859647	HAP_2	0.0939130434782609	0.0155500098330073	0.0944582191690706	0.869299798832999
3	30609141	30859647	HAP_3	0.128695652173913	0.0831061622264672	0.0915145911297971	0.364204457823774
3	30609141	30859647	HAP_4	0.116521739130435	0.481545404270059	0.117603949098471	4.84920923956033e-05
3	30609141	30859647	HAP_5	0.0852173913043478	0.003797415700557	0.152897082143393	0.980194259352415
3	30609141	30859647	HAP_6	0.117391304347826	-0.0318298571124974	0.133920103012077	0.812217500424519
3	30609141	30859647	HAP_7	0.165217391304348	0.0688516049979483	0.0825438318153324	0.404566777407181
3	30680748	30902322	HAP_1	0.118260869565217	0.378760915881029	0.108864916336252	0.000541928474267605
3	30680748	30902322	HAP_2	0.0852173913043478	0.003797415700557	0.152897082143393	0.980194259352415
3	30680748	30902322	HAP_3	0.128695652173913	0.0831061622264672	0.0915145911297971	0.364204457823774
3	30680748	30902322	HAP_4	0.117391304347826	-0.0318298571124974	0.133920103012077	0.812217500424519
3	30680748	30902322	HAP_5	0.165217391304348	0.0688516049979483	0.0825438318153324	0.404566777407181
3	30680748	30902322	HAP_6	0.137391304347826	-0.0500649197308849	0.101037283924537	0.620434310912472
3	30680748	30902322	HAP_7	0.0939130434782609	0.0155500098330073	0.0944582191690706	0.869299798832999
3	30770170	30940402	HAP_1	0.0860869565217391	0.003797415700557	0.152897082143393	0.980194259352415
3	30770170	30940402	HAP_2	0.117391304347826	-0.0318298571124974	0.133920103012077	0.812217500424519
3	30770170	30940402	HAP_3	0.137391304347826	-0.0500649197308849	0.101037283924537	0.620434310912472
3	30770170	30940402	HAP_4	0.118260869565217	0.378760915881029	0.108864916336252	0.000541928474267605
3	30770170	30940402	HAP_5	0.165217391304348	0.0688516049979483	0.0825438318153324	0.404566777407181
3	30770170	30940402	HAP_6	0.128695652173913	0.0831061622264672	0.0915145911297971	0.364204457823774
3	30770170	30940402	HAP_7	0.0939130434782609	0.0155500098330073	0.0944582191690706	0.869299798832999
3	30836010	30976806	HAP_1	0.0860869565217391	0.003797415700557	0.152897082143393	0.980194259352415
3	30836010	30976806	HAP_2	0.0643478260869565	0.0159840631618497	0.153672523111334	0.917195504218815
3	30836010	30976806	HAP_3	0.174782608695652	0.0270358444984946	0.0728654932418605	0.710749279397054
3	30836010	30976806	HAP_4	0.137391304347826	-0.0500649197308849	0.101037283924537	0.620434310912472
3	30836010	30976806	HAP_5	0.117391304347826	-0.0318298571124974	0.133920103012077	0.812217500424519
3	30836010	30976806	HAP_6	0.120869565217391	-0.0231979157849949	0.0811507995220452	0.775089285492024
3	30836010	30976806	HAP_7	0.128695652173913	0.0831061622264672	0.0915145911297971	0.364204457823774
3	30836010	30976806	HAP_8	0.118260869565217	0.378760915881029	0.108864916336252	0.000541928474267605
3	30888187	31032016	HAP_1	0.117391304347826	-0.0318298571124974	0.133920103012077	0.812217500424519
3	30888187	31032016	HAP_2	0.0939130434782609	0.0155500098330073	0.0944582191690706	0.869299798832999
3	30888187	31032016	HAP_3	0.0860869565217391	0.003797415700557	0.152897082143393	0.980194259352415
3	30888187	31032016	HAP_4	0.126086956521739	0.296834505464652	0.0949147190765258	0.00185498339658621
3	30888187	31032016	HAP_5	0.301739130434783	0.00876662638108929	0.0408749067653838	0.830254824528291
3	30888187	31032016	HAP_6	0.137391304347826	-0.0500649197308849	0.101037283924537	0.620434310912472
3	30932997	31071773	HAP_1	0.0852173913043478	0.003797415700557	0.152897082143393	0.980194259352415
3	30932997	31071773	HAP_2	0.118260869565217	0.378760915881029	0.108864916336252	0.000541928474267605
3	30932997	31071773	HAP_3	0.121739130434783	-0.0362114723744886	0.11969153347303	0.762352411470942
3	30932997	31071773	HAP_4	0.0947826086956522	0.0155500098330073	0.0944582191690706	0.869299798832999
3	30932997	31071773	HAP_5	0.162608695652174	0.0688516049979483	0.0825438318153324	0.404566777407181
3	30932997	31071773	HAP_6	0.128695652173913	0.0831061622264672	0.0915145911297971	0.364204457823774
3	30971433	31141865	HAP_1	0.0852173913043478	0.003797415700557	0.152897082143393	0.980194259352415
3	30971433	31141865	HAP_2	0.119130434782609	0.378760915881029	0.108864916336252	0.000541928474267605
3	30971433	31141865	HAP_3	0.121739130434783	-0.0362114723744886	0.11969153347303	0.762352411470942
3	30971433	31141865	HAP_4	0.0947826086956522	0.0155500098330073	0.0944582191690706	0.869299798832999
3	30971433	31141865	HAP_5	0.162608695652174	0.0688516049979483	0.0825438318153324	0.404566777407181
3	30971433	31141865	HAP_6	0.127826086956522	0.0831061622264672	0.0915145911297971	0.364204457823774
3	31007057	31209282	HAP_1	0.162608695652174	0.0688516049979483	0.0825438318153324	0.404566777407181
3	31007057	31209282	HAP_2	0.12695652173913	0.0831061622264672	0.0915145911297971	0.364204457823774
3	31007057	31209282	HAP_3	0.119130434782609	0.378760915881029	0.108864916336252	0.000541928474267605
3	31007057	31209282	HAP_4	0.0852173913043478	0.003797415700557	0.152897082143393	0.980194259352415
3	31007057	31209282	HAP_5	0.121739130434783	-0.0362114723744886	0.11969153347303	0.762352411470942
3	31007057	31209282	HAP_6	0.0939130434782609	0.0155500098330073	0.0944582191690706	0.869299798832999
3	31063836	31276116	HAP_1	0.177391304347826	0.0386477058837561	0.0731709050180271	0.597580082143035
3	31063836	31276116	HAP_2	0.0939130434782609	0.0155500098330073	0.0944582191690706	0.869299798832999
3	31063836	31276116	HAP_3	0.122608695652174	-0.0362114723744886	0.11969153347303	0.762352411470942
3	31063836	31276116	HAP_4	0.127826086956522	0.0831061622264672	0.0915145911297971	0.364204457823774
3	31063836	31276116	HAP_5	0.0852173913043478	0.003797415700557	0.152897082143393	0.980194259352415
3	31063836	31276116	HAP_6	0.118260869565217	0.378760915881029	0.108864916336252	0.000541928474267605
3	31118400	31335565	HAP_1	0.0939130434782609	0.0155500098330073	0.0944582191690706	0.869299798832999
3	31118400	31335565	HAP_2	0.123478260869565	-0.0362114723744886	0.11969153347303	0.762352411470942
3	31118400	31335565	HAP_3	0.118260869565217	0.378760915881029	0.108864916336252	0.000541928474267605
3	31118400	31335565	HAP_4	0.178260869565217	0.0386477058837561	0.0731709050180271	0.597580082143035
3	31118400	31335565	HAP_5	0.0852173913043478	0.003797415700557	0.152897082143393	0.980194259352415
3	31118400	31335565	HAP_6	0.127826086956522	0.0831061622264672	0.0915145911297971	0.364204457823774
3	31118400	31335565	HAP_7	0.146086956521739	-0.0884706045061198	0.100704930360717	0.380040747052198
3	31182069	31384792	HAP_1	0.125217391304348	-0.0362114723744886	0.11969153347303	0.762352411470942
3	31182069	31384792	HAP_2	0.138260869565217	-0.0884706045061198	0.100704930360717	0.380040747052198
3	31182069	31384792	HAP_3	0.0947826086956522	0.0155500098330073	0.0944582191690706	0.869299798832999
3	31182069	31384792	HAP_4	0.118260869565217	0.378760915881029	0.108864916336252	0.000541928474267605
3	31182069	31384792	HAP_5	0.200869565217391	0.00557007578192464	0.0668888159834466	0.933663604276178
3	31182069	31384792	HAP_6	0.0852173913043478	0.003797415700557	0.152897082143393	0.980194259352415
3	31182069	31384792	HAP_7	0.128695652173913	0.0831061622264672	0.0915145911297971	0.364204457823774
3	31256509	31439549	HAP_1	0.118260869565217	0.378760915881029	0.108864916336252	0.000541928474267605
3	31256509	31439549	HAP_2	0.157391304347826	-0.0424310978263735	0.0847863634100581	0.616956141464534
3	31256509	31439549	HAP_3	0.0869565217391304	0.003797415700557	0.152897082143393	0.980194259352415
3	31256509	31439549	HAP_4	0.128695652173913	0.0831061622264672	0.0915145911297971	0.364204457823774
3	31256509	31439549	HAP_5	0.201739130434783	0.00557007578192464	0.0668888159834466	0.933663604276178
3	31256509	31439549	HAP_6	0.125217391304348	-0.0362114723744886	0.11969153347303	0.762352411470942
3	31256509	31439549	HAP_7	0.0947826086956522	0.0155500098330073	0.0944582191690706	0.869299798832999
3	31317329	31496049	HAP_1	0.128695652173913	0.0831061622264672	0.0915145911297971	0.364204457823774
3	31317329	31496049	HAP_2	0.156521739130435	-0.0424310978263735	0.0847863634100581	0.616956141464534
3	31317329	31496049	HAP_3	0.0878260869565217	0.003797415700557	0.152897082143393	0.980194259352415
3	31317329	31496049	HAP_4	0.125217391304348	-0.0362114723744886	0.11969153347303	0.762352411470942
3	31317329	31496049	HAP_5	0.0947826086956522	0.0155500098330073	0.0944582191690706	0.869299798832999
3	31317329	31496049	HAP_6	0.305217391304348	0.00247012279358362	0.0406021197503341	0.951510422980394
3	31363250	31537518	HAP_1	0.128695652173913	0.0831061622264672	0.0915145911297971	0.364204457823774
3	31363250	31537518	HAP_2	0.120869565217391	-0.0362114723744886	0.11969153347303	0.762352411470942
3	31363250	31537518	HAP_3	0.0939130434782609	0.0155500098330073	0.0944582191690706	0.869299798832999
3	31363250	31537518	HAP_4	0.137391304347826	-0.0884706045061198	0.100704930360717	0.380040747052198
3	31363250	31537518	HAP_5	0.0782608695652174	0.003797415700557	0.152897082143393	0.980194259352415
3	31363250	31537518	HAP_6	0.302608695652174	0.00718074905904724	0.0414378429472658	0.862486157809677
3	31417746	31574188	HAP_1	0.0782608695652174	0.003797415700557	0.152897082143393	0.980194259352415
3	31417746	31574188	HAP_2	0.12	0.312460506678372	0.100987414240426	0.00207258101995997
3	31417746	31574188	HAP_3	0.16	0.0688516049979483	0.0825438318153324	0.404566777407181
3	31417746	31574188	HAP_4	0.128695652173913	0.0831061622264672	0.0915145911297971	0.364204457823774
3	31417746	31574188	HAP_5	0.0939130434782609	0.0155500098330073	0.0944582191690706	0.869299798832999
3	31417746	31574188	HAP_6	0.137391304347826	-0.0884706045061198	0.100704930360717	0.380040747052198
3	31486421	31615843	HAP_1	0.0782608695652174	0.003797415700557	0.152897082143393	0.980194259352415
3	31486421	31615843	HAP_2	0.12	0.312460506678372	0.100987414240426	0.00207258101995997
3	31486421	31615843	HAP_3	0.16	0.0688516049979483	0.0825438318153324	0.404566777407181
3	31486421	31615843	HAP_4	0.0939130434782609	0.0155500098330073	0.0944582191690706	0.869299798832999
3	31486421	31615843	HAP_5	0.137391304347826	-0.0884706045061198	0.100704930360717	0.380040747052198
3	31486421	31615843	HAP_6	0.128695652173913	0.0831061622264672	0.0915145911297971	0.364204457823774
3	31522415	31737122	HAP_1	0.0947826086956522	0.0155500098330073	0.0944582191690706	0.869299798832999
3	31522415	31737122	HAP_2	0.0852173913043478	0.003797415700557	0.152897082143393	0.980194259352415
3	31522415	31737122	HAP_3	0.137391304347826	-0.0884706045061198	0.100704930360717	0.380040747052198
3	31522415	31737122	HAP_4	0.128695652173913	0.0831061622264672	0.0915145911297971	0.364204457823774
3	31522415	31737122	HAP_5	0.12	0.312460506678372	0.100987414240426	0.00207258101995997
3	31522415	31737122	HAP_6	0.16	0.0688516049979483	0.0825438318153324	0.404566777407181
3	31561735	31834027	HAP_1	0.16	0.0688516049979483	0.0825438318153324	0.404566777407181
3	31561735	31834027	HAP_2	0.240869565217391	0.0123804466782127	0.0525186144651896	0.813724615006968
3	31561735	31834027	HAP_3	0.0991304347826087	0.0155500098330073	0.0944582191690706	0.869299798832999
3	31561735	31834027	HAP_4	0.118260869565217	0.378760915881029	0.108864916336252	0.000541928474267605
3	31604018	31877577	HAP_1	0.0930434782608696	0.0333264120168589	0.100875909287789	0.741243242677086
3	31604018	31877577	HAP_2	0.118260869565217	0.378760915881029	0.108864916336252	0.000541928474267605
3	31604018	31877577	HAP_3	0.16	0.0688516049979483	0.0825438318153324	0.404566777407181
3	31604018	31877577	HAP_4	0.131304347826087	0.0831061622264672	0.0915145911297971	0.364204457823774
3	31703373	31914967	HAP_1	0.0930434782608696	0.0333264120168589	0.100875909287789	0.741243242677086
3	31703373	31914967	HAP_2	0.118260869565217	0.378760915881029	0.108864916336252	0.000541928474267605
3	31703373	31914967	HAP_3	0.16	0.0688516049979483	0.0825438318153324	0.404566777407181
3	31703373	31914967	HAP_4	0.131304347826087	0.0831061622264672	0.0915145911297971	0.364204457823774
3	31703373	31914967	HAP_5	0.088695652173913	-0.0259475986703408	0.13283634020215	0.845201226596772
3	31804875	31939314	HAP_1	0.119130434782609	0.378760915881029	0.108864916336252	0.000541928474267605
3	31804875	31939314	HAP_2	0.0895652173913044	-0.0259475986703408	0.13283634020215	0.845201226596772
3	31804875	31939314	HAP_3	0.16	0.0688516049979483	0.0825438318153324	0.404566777407181
3	31804875	31939314	HAP_4	0.2	0.0911989854945379	0.0662427595932044	0.169141170031791
3	31804875	31939314	HAP_5	0.277391304347826	0.0767672871223649	0.0410512908068832	0.0619988171822176
3	31869537	32003097	HAP_1	0.121739130434783	0.378760915881029	0.108864916336252	0.000541928474267605
3	31869537	32003097	HAP_2	0.0895652173913044	-0.0259475986703408	0.13283634020215	0.845201226596772
3	31869537	32003097	HAP_3	0.185217391304348	0.155437627377612	0.0752440133255654	0.0393069758425855
3	31869537	32003097	HAP_4	0.16	0.0688516049979483	0.0825438318153324	0.404566777407181
3	31869537	32003097	HAP_5	0.202608695652174	-0.0165843676063739	0.0580603446183916	0.775258967639465
3	31904660	32046934	HAP_1	0.15304347826087	0.0663305226590751	0.0864998834244523	0.443505853128121
3	31904660	32046934	HAP_2	0.088695652173913	-0.0259475986703408	0.13283634020215	0.845201226596772
3	31904660	32046934	HAP_3	0.111304347826087	-0.108622380594698	0.152260517966893	0.475895512976021
3	31904660	32046934	HAP_4	0.16	0.0688516049979483	0.0825438318153324	0.404566777407181
3	31904660	32046934	HAP_5	0.207826086956522	-0.0203410285366604	0.0567914392459399	0.720350075663685
3	31904660	32046934	HAP_6	0.121739130434783	0.378760915881029	0.108864916336252	0.000541928474267605
3	31925816	32074081	HAP_1	0.13304347826087	0.0831061622264672	0.0915145911297971	0.364204457823774
3	31925816	32074081	HAP_2	0.088695652173913	-0.0259475986703408	0.13283634020215	0.845201226596772
3	31925816	32074081	HAP_3	0.202608695652174	-0.0165843676063739	0.0580603446183916	0.775258967639465
3	31925816	32074081	HAP_4	0.16	0.0688516049979483	0.0825438318153324	0.404566777407181
3	31925816	32074081	HAP_5	0.115652173913043	0.378760915881029	0.108864916336252	0.000541928474267605
3	31981241	32162883	HAP_1	0.202608695652174	-0.0165843676063739	0.0580603446183916	0.775258967639465
3	31981241	32162883	HAP_2	0.088695652173913	-0.0259475986703408	0.13283634020215	0.845201226596772
3	31981241	32162883	HAP_3	0.115652173913043	0.378760915881029	0.108864916336252	0.000541928474267605
3	31981241	32162883	HAP_4	0.161739130434783	0.0125197419436729	0.0718974246467088	0.861823343309332
3	31981241	32162883	HAP_5	0.16	0.0688516049979483	0.0825438318153324	0.404566777407181
3	32038753	32203482	HAP_1	0.202608695652174	-0.0165843676063739	0.0580603446183916	0.775258967639465
3	32038753	32203482	HAP_2	0.147826086956522	-0.0218769673216642	0.100848518372527	0.828342409208693
3	32038753	32203482	HAP_3	0.16	0.0688516049979483	0.0825438318153324	0.404566777407181
3	32038753	32203482	HAP_4	0.115652173913043	0.378760915881029	0.108864916336252	0.000541928474267605
3	32038753	32203482	HAP_5	0.161739130434783	0.0125197419436729	0.0718974246467088	0.861823343309332
3	32064196	32236370	HAP_1	0.176521739130435	-0.005357457076599	0.0676642113337556	0.936919930380096
3	32064196	32236370	HAP_2	0.140869565217391	0.288925443105171	0.0886937431304465	0.00119152540855767
3	32064196	32236370	HAP_3	0.202608695652174	-0.0165843676063739	0.0580603446183916	0.775258967639465
3	32064196	32236370	HAP_4	0.321739130434783	0.0121141690818574	0.0392421172784068	0.757661670731247
3	32151481	32321225	HAP_1	0.202608695652174	-0.0165843676063739	0.0580603446183916	0.775258967639465
3	32151481	32321225	HAP_2	0.102608695652174	-0.0337644674400755	0.118637606273379	0.776054126277184
3	32151481	32321225	HAP_3	0.16	0.0688516049979483	0.0825438318153324	0.404566777407181
3	32151481	32321225	HAP_4	0.131304347826087	0.0831061622264672	0.0915145911297971	0.364204457823774
3	32151481	32321225	HAP_5	0.140869565217391	0.288925443105171	0.0886937431304465	0.00119152540855767
3	32188130	32456501	HAP_1	0.16	0.0688516049979483	0.0825438318153324	0.404566777407181
3	32188130	32456501	HAP_2	0.131304347826087	0.0831061622264672	0.0915145911297971	0.364204457823774
3	32188130	32456501	HAP_3	0.200869565217391	-0.0165843676063739	0.0580603446183916	0.775258967639465
3	32188130	32456501	HAP_4	0.142608695652174	0.288925443105171	0.0886937431304465	0.00119152540855767
3	32188130	32456501	HAP_5	0.101739130434783	-0.0337644674400755	0.118637606273379	0.776054126277184
3	32223284	32518155	HAP_1	0.16	0.0688516049979483	0.0825438318153324	0.404566777407181
3	32223284	32518155	HAP_2	0.130434782608696	0.0831061622264672	0.0915145911297971	0.364204457823774
3	32223284	32518155	HAP_3	0.0921739130434783	0.0333264120168589	0.100875909287789	0.741243242677086
3	32223284	32518155	HAP_4	0.115652173913043	0.378760915881029	0.108864916336252	0.000541928474267605
3	32223284	32518155	HAP_5	0.0895652173913044	-0.0259475986703408	0.13283634020215	0.845201226596772
3	32286606	32625697	HAP_1	0.16	0.0688516049979483	0.0825438318153324	0.404566777407181
3	32286606	32625697	HAP_2	0.0930434782608696	0.0155500098330073	0.0944582191690706	0.869299798832999
3	32286606	32625697	HAP_3	0.0895652173913044	-0.0259475986703408	0.13283634020215	0.845201226596772
3	32286606	32625697	HAP_4	0.114782608695652	0.378760915881029	0.108864916336252	0.000541928474267605
3	32286606	32625697	HAP_5	0.130434782608696	0.0831061622264672	0.0915145911297971	0.364204457823774
3	32407827	32689009	HAP_1	0.0939130434782609	0.0155500098330073	0.0944582191690706	0.869299798832999
3	32407827	32689009	HAP_2	0.130434782608696	0.0831061622264672	0.0915145911297971	0.364204457823774
3	32407827	32689009	HAP_3	0.0895652173913044	-0.0259475986703408	0.13283634020215	0.845201226596772
3	32407827	32689009	HAP_4	0.16	0.0688516049979483	0.0825438318153324	0.404566777407181
3	32407827	32689009	HAP_5	0.114782608695652	0.378760915881029	0.108864916336252	0.000541928474267605
3	32511528	32767893	HAP_1	0.114782608695652	0.378760915881029	0.108864916336252	0.000541928474267605
3	32511528	32767893	HAP_2	0.111304347826087	0.0155500098330073	0.0944582191690706	0.869299798832999
3	32511528	32767893	HAP_3	0.160869565217391	0.0688516049979483	0.0825438318153324	0.404566777407181
3	32511528	32767893	HAP_4	0.130434782608696	0.0831061622264672	0.0915145911297971	0.364204457823774
3	32511528	32767893	HAP_5	0.0895652173913044	-0.0259475986703408	0.13283634020215	0.845201226596772
3	32592689	32811203	HAP_1	0.115652173913043	0.378760915881029	0.108864916336252	0.000541928474267605
3	32592689	32811203	HAP_2	0.143478260869565	0.0385924604971429	0.0792655621239318	0.626536385314028
3	32592689	32811203	HAP_3	0.160869565217391	0.0688516049979483	0.0825438318153324	0.404566777407181
3	32592689	32811203	HAP_4	0.0939130434782609	0.0155500098330073	0.0944582191690706	0.869299798832999
3	32672014	32877187	HAP_1	0.144347826086957	0.0385924604971429	0.0792655621239318	0.626536385314028
3	32672014	32877187	HAP_2	0.160869565217391	0.0688516049979483	0.0825438318153324	0.404566777407181
3	32672014	32877187	HAP_3	0.0939130434782609	0.0155500098330073	0.0944582191690706	0.869299798832999
3	32672014	32877187	HAP_4	0.115652173913043	0.378760915881029	0.108864916336252	0.000541928474267605
3	32728879	32909088	HAP_1	0.144347826086957	0.0385924604971429	0.0792655621239318	0.626536385314028
3	32728879	32909088	HAP_2	0.115652173913043	0.378760915881029	0.108864916336252	0.000541928474267605
3	32728879	32909088	HAP_3	0.166086956521739	0.0688516049979483	0.0825438318153324	0.404566777407181
3	32728879	32909088	HAP_4	0.0965217391304348	0.0155500098330073	0.0944582191690706	0.869299798832999
3	32795682	32968717	HAP_1	0.267826086956522	0.0212387746008541	0.0423314276286275	0.616056816030962
3	32795682	32968717	HAP_2	0.411304347826087	-0.0178617452264162	0.0316322265900768	0.572524066684857
3	32795682	32968717	HAP_3	0.121739130434783	0.378760915881029	0.108864916336252	0.000541928474267605
3	32859001	33026385	HAP_1	0.105217391304348	0.0155500098330073	0.0944582191690706	0.869299798832999
3	32859001	33026385	HAP_2	0.0808695652173913	-0.0628408587940507	0.152939974135322	0.681312917069506
3	32859001	33026385	HAP_3	0.121739130434783	0.378760915881029	0.108864916336252	0.000541928474267605
3	32859001	33026385	HAP_4	0.412173913043478	-0.0195271951473608	0.0314894840542707	0.535431472590342
3	32898649	33090696	HAP_1	0.105217391304348	0.0155500098330073	0.0944582191690706	0.869299798832999
3	32898649	33090696	HAP_2	0.0773913043478261	-0.0628408587940507	0.152939974135322	0.681312917069506
3	32898649	33090696	HAP_3	0.116521739130435	0.378760915881029	0.108864916336252	0.000541928474267605
3	32898649	33090696	HAP_4	0.184347826086957	0.0371922631293026	0.0584936049471143	0.525143006218945
3	32898649	33090696	HAP_5	0.225217391304348	0.0176547409660428	0.0572247026557606	0.757803989620175
3	32940407	33149951	HAP_1	0.106086956521739	0.0155500098330073	0.0944582191690706	0.869299798832999
3	32940407	33149951	HAP_2	0.184347826086957	0.0371922631293026	0.0584936049471143	0.525143006218945
3	32940407	33149951	HAP_3	0.227826086956522	0.0112229922706948	0.0559486686638315	0.84108827037345
3	32940407	33149951	HAP_4	0.0773913043478261	-0.0628408587940507	0.152939974135322	0.681312917069506
3	32940407	33149951	HAP_5	0.116521739130435	0.378760915881029	0.108864916336252	0.000541928474267605
3	33007948	33192714	HAP_1	0.12	0.0155500098330073	0.0944582191690706	0.869299798832999
3	33007948	33192714	HAP_2	0.17304347826087	0.026591944597388	0.0653369390889017	0.684165080289495
3	33007948	33192714	HAP_3	0.216521739130435	-0.014103259520519	0.0601384412073815	0.814671982900561
3	33007948	33192714	HAP_4	0.117391304347826	0.378760915881029	0.108864916336252	0.000541928474267605
3	33065446	33228712	HAP_1	0.376521739130435	0.0497499291208502	0.0319264560482829	0.119732992636856
3	33065446	33228712	HAP_2	0.117391304347826	0.378760915881029	0.108864916336252	0.000541928474267605
3	33065446	33228712	HAP_3	0.218260869565217	0.00577565981650547	0.0588091026496627	0.921800317955513
3	33135170	33257654	HAP_1	0.117391304347826	0.378760915881029	0.108864916336252	0.000541928474267605
3	33135170	33257654	HAP_2	0.211304347826087	0.0129146441362086	0.0600156351119921	0.829698817550177
3	33135170	33257654	HAP_3	0.252173913043478	0.0601922545089407	0.048362373079053	0.2137942079455
3	33178929	33277343	HAP_1	0.117391304347826	0.378760915881029	0.108864916336252	0.000541928474267605
3	33178929	33277343	HAP_2	0.202608695652174	0.0492421966136065	0.0596182731254703	0.409178340308671
3	33178929	33277343	HAP_3	0.130434782608696	0.0833818420383496	0.091715643465739	0.363668920127267
3	33178929	33277343	HAP_4	0.105217391304348	0.0155500098330073	0.0944582191690706	0.869299798832999
3	33219691	33331824	HAP_1	0.16	0.0980171457076002	0.0790015779666663	0.215234797512379
3	33219691	33331824	HAP_2	0.117391304347826	0.378760915881029	0.108864916336252	0.000541928474267605
3	33219691	33331824	HAP_3	0.128695652173913	0.0833818420383496	0.091715643465739	0.363668920127267
3	33219691	33331824	HAP_4	0.104347826086957	0.0155500098330073	0.0944582191690706	0.869299798832999
3	33253564	33386509	HAP_1	0.187826086956522	-0.0754545713432957	0.0776838817253278	0.33181536246594
3	33253564	33386509	HAP_2	0.117391304347826	0.378760915881029	0.108864916336252	0.000541928474267605
3	33253564	33386509	HAP_3	0.128695652173913	0.0833818420383496	0.091715643465739	0.363668920127267
3	33253564	33386509	HAP_4	0.104347826086957	0.0155500098330073	0.0944582191690706	0.869299798832999
3	33253564	33386509	HAP_5	0.16	0.0980171457076002	0.0790015779666663	0.215234797512379
3	33270175	33442734	HAP_1	0.16	0.0980171457076002	0.0790015779666663	0.215234797512379
3	33270175	33442734	HAP_2	0.117391304347826	0.378760915881029	0.108864916336252	0.000541928474267605
3	33270175	33442734	HAP_3	0.104347826086957	0.0155500098330073	0.0944582191690706	0.869299798832999
3	33270175	33442734	HAP_4	0.187826086956522	-0.0754545713432957	0.0776838817253278	0.33181536246594
3	33270175	33442734	HAP_5	0.133913043478261	0.0924716089911222	0.0870127339000175	0.28835789572182
3	33317021	33510854	HAP_1	0.261739130434783	0.0641916040235608	0.047857186357088	0.180359697578177
3	33317021	33510854	HAP_2	0.117391304347826	0.378760915881029	0.108864916336252	0.000541928474267605
3	33317021	33510854	HAP_3	0.14	0.0924716089911222	0.0870127339000175	0.28835789572182
3	33317021	33510854	HAP_4	0.16	0.0980171457076002	0.0790015779666663	0.215234797512379
3	33317021	33510854	HAP_5	0.104347826086957	0.0155500098330073	0.0944582191690706	0.869299798832999
3	33373803	33552639	HAP_1	0.105217391304348	0.0155500098330073	0.0944582191690706	0.869299798832999
3	33373803	33552639	HAP_2	0.424347826086957	0.0233291774068439	0.0294722642950962	0.428949015249556
3	33373803	33552639	HAP_3	0.160869565217391	0.0407322857430146	0.0734364602873012	0.579347730427088
3	33373803	33552639	HAP_4	0.131304347826087	0.295705854449872	0.101335480064393	0.00366276770718446
3	33420577	33596381	HAP_1	0.105217391304348	0.0155500098330073	0.0944582191690706	0.869299798832999
3	33420577	33596381	HAP_2	0.483478260869565	0.0380364670691553	0.0274965573234226	0.167116811218609
3	33420577	33596381	HAP_3	0.16	0.0525465640949702	0.0760203740830606	0.489714684732992
3	33420577	33596381	HAP_4	0.132173913043478	0.295705854449872	0.101335480064393	0.00366276770718446
3	33493620	33641481	HAP_1	0.483478260869565	0.0380364670691553	0.0274965573234226	0.167116811218609
3	33493620	33641481	HAP_2	0.154782608695652	0.0424645909206493	0.0790403678406155	0.591306241792116
3	33493620	33641481	HAP_3	0.118260869565217	0.378760915881029	0.108864916336252	0.000541928474267605
3	33493620	33641481	HAP_4	0.105217391304348	0.0155500098330073	0.0944582191690706	0.869299798832999
3	33542736	33687054	HAP_1	0.154782608695652	0.0424645909206493	0.0790403678406155	0.591306241792116
3	33542736	33687054	HAP_2	0.118260869565217	0.378760915881029	0.108864916336252	0.000541928474267605
3	33542736	33687054	HAP_3	0.484347826086957	0.0380364670691553	0.0274965573234226	0.167116811218609
3	33542736	33687054	HAP_4	0.107826086956522	0.0155500098330073	0.0944582191690706	0.869299798832999
3	33586102	33757327	HAP_1	0.16	0.0980171457076002	0.0790015779666663	0.215234797512379
3	33586102	33757327	HAP_2	0.262608695652174	0.054227021340963	0.046588620203997	0.244936458685422
3	33586102	33757327	HAP_3	0.128695652173913	0.107919121265919	0.0970450094162853	0.266591158855456
3	33586102	33757327	HAP_4	0.121739130434783	0.0155500098330073	0.0944582191690706	0.869299798832999
3	33586102	33757327	HAP_5	0.118260869565217	0.378760915881029	0.108864916336252	0.000541928474267605
3	33628444	33823537	HAP_1	0.105217391304348	0.0155500098330073	0.0944582191690706	0.869299798832999
3	33628444	33823537	HAP_2	0.151304347826087	0.12279180063492	0.0857743488643096	0.15282340264174
3	33628444	33823537	HAP_3	0.187826086956522	-0.0800974295227194	0.0718138988063382	0.265178369820089
3	33628444	33823537	HAP_4	0.127826086956522	0.107919121265919	0.0970450094162853	0.266591158855456
3	33628444	33823537	HAP_5	0.116521739130435	0.378760915881029	0.108864916336252	0.000541928474267605
3	33668793	33876031	HAP_1	0.127826086956522	0.107919121265919	0.0970450094162853	0.266591158855456
3	33668793	33876031	HAP_2	0.116521739130435	0.378760915881029	0.108864916336252	0.000541928474267605
3	33668793	33876031	HAP_3	0.151304347826087	0.12279180063492	0.0857743488643096	0.15282340264174
3	33668793	33876031	HAP_4	0.187826086956522	-0.0800974295227194	0.0718138988063382	0.265178369820089
3	33668793	33876031	HAP_5	0.107826086956522	0.0155500098330073	0.0944582191690706	0.869299798832999
3	33737789	33923157	HAP_1	0.151304347826087	0.12279180063492	0.0857743488643096	0.15282340264174
3	33737789	33923157	HAP_2	0.129565217391304	0.107919121265919	0.0970450094162853	0.266591158855456
3	33737789	33923157	HAP_3	0.116521739130435	0.378760915881029	0.108864916336252	0.000541928474267605
3	33737789	33923157	HAP_4	0.187826086956522	-0.0800974295227194	0.0718138988063382	0.265178369820089
3	33737789	33923157	HAP_5	0.10695652173913	0.0333264120168589	0.100875909287789	0.741243242677086
3	33807847	33972043	HAP_1	0.359130434782609	-0.0259251234633469	0.0337673710703949	0.442954225023511
3	33807847	33972043	HAP_2	0.149565217391304	0.0658239051655707	0.0861511898885017	0.445157489189037
3	33807847	33972043	HAP_3	0.117391304347826	0.378760915881029	0.108864916336252	0.000541928474267605
3	33807847	33972043	HAP_4	0.200869565217391	0.0476710168765304	0.0529315250240397	0.368177899225296
3	33851292	34021588	HAP_1	0.200869565217391	0.0476710168765304	0.0529315250240397	0.368177899225296
3	33851292	34021588	HAP_2	0.160869565217391	0.0412200685462665	0.0796422027173969	0.604965007347952
3	33851292	34021588	HAP_3	0.117391304347826	0.378760915881029	0.108864916336252	0.000541928474267605
3	33851292	34021588	HAP_4	0.171304347826087	0.049535777537937	0.0725830639419177	0.495222880729994
3	33851292	34021588	HAP_5	0.187826086956522	-0.0800974295227194	0.0718138988063382	0.265178369820089
3	33907774	34055229	HAP_1	0.361739130434783	0.0561216284214515	0.0330384799370642	0.0899339694324142
3	33907774	34055229	HAP_2	0.171304347826087	0.049535777537937	0.0725830639419177	0.495222880729994
3	33907774	34055229	HAP_3	0.187826086956522	-0.0800974295227194	0.0718138988063382	0.265178369820089
3	33907774	34055229	HAP_4	0.117391304347826	0.378760915881029	0.108864916336252	0.000541928474267605
3	33958585	34105802	HAP_1	0.171304347826087	0.049535777537937	0.0725830639419177	0.495222880729994
3	33958585	34105802	HAP_2	0.187826086956522	-0.0800974295227194	0.0718138988063382	0.265178369820089
3	33958585	34105802	HAP_3	0.117391304347826	0.378760915881029	0.108864916336252	0.000541928474267605
3	33958585	34105802	HAP_4	0.356521739130435	0.0638997621275302	0.0337870646729861	0.0591050545299049
3	34009011	34149958	HAP_1	0.152173913043478	0.12279180063492	0.0857743488643096	0.15282340264174
3	34009011	34149958	HAP_2	0.269565217391304	0.10799496591797	0.0460504841679987	0.0193667067270003
3	34009011	34149958	HAP_3	0.187826086956522	-0.0800974295227194	0.0718138988063382	0.265178369820089
3	34009011	34149958	HAP_4	0.117391304347826	0.378760915881029	0.108864916336252	0.000541928474267605
3	34044621	34190488	HAP_1	0.184347826086957	-0.0800974295227194	0.0718138988063382	0.265178369820089
3	34044621	34190488	HAP_2	0.283478260869565	0.102102654982996	0.0453998218547715	0.0249011186884278
3	34044621	34190488	HAP_3	0.152173913043478	0.12279180063492	0.0857743488643096	0.15282340264174
3	34044621	34190488	HAP_4	0.134782608695652	0.171959866644382	0.0814445900808115	0.035181176201844
3	34089209	34253237	HAP_1	0.184347826086957	-0.0800974295227194	0.0718138988063382	0.265178369820089
3	34089209	34253237	HAP_2	0.283478260869565	0.102102654982996	0.0453998218547715	0.0249011186884278
3	34089209	34253237	HAP_3	0.152173913043478	0.12279180063492	0.0857743488643096	0.15282340264174
3	34089209	34253237	HAP_4	0.134782608695652	0.171959866644382	0.0814445900808115	0.035181176201844
3	34130761	34353111	HAP_1	0.152173913043478	0.12279180063492	0.0857743488643096	0.15282340264174
3	34130761	34353111	HAP_2	0.091304347826087	-0.0505389857329715	0.15332538879581	0.741810559214187
3	34130761	34353111	HAP_3	0.282608695652174	0.10063963902835	0.0443627690777137	0.0236734966603256
3	34130761	34353111	HAP_4	0.134782608695652	0.171959866644382	0.0814445900808115	0.035181176201844
3	34130761	34353111	HAP_5	0.223478260869565	-0.0332720923922438	0.0596032398314557	0.576912220153997
3	34174043	34417407	HAP_1	0.390434782608696	0.0356252715162476	0.0326802720471386	0.276129442510649
3	34174043	34417407	HAP_2	0.134782608695652	0.171959866644382	0.0814445900808115	0.035181176201844
3	34174043	34417407	HAP_3	0.234782608695652	-0.039503719420369	0.0582868519237823	0.498211254296229
3	34174043	34417407	HAP_4	0.152173913043478	0.12279180063492	0.0857743488643096	0.15282340264174
3	34241835	34463418	HAP_1	0.134782608695652	0.171959866644382	0.0814445900808115	0.035181176201844
3	34241835	34463418	HAP_2	0.157391304347826	0.12279180063492	0.0857743488643096	0.15282340264174
3	34241835	34463418	HAP_3	0.379130434782609	0.038088438323712	0.0325097329027431	0.241853710403127
3	34241835	34463418	HAP_4	0.234782608695652	-0.039503719420369	0.0582868519237823	0.498211254296229
3	34298960	34521482	HAP_1	0.194782608695652	-0.0859108230114305	0.0694670745720375	0.216710263668227
3	34298960	34521482	HAP_2	0.134782608695652	0.171959866644382	0.0814445900808115	0.035181176201844
3	34298960	34521482	HAP_3	0.152173913043478	0.12279180063492	0.0857743488643096	0.15282340264174
3	34298960	34521482	HAP_4	0.335652173913043	0.0650464006048414	0.0355086181533426	0.0675031104164039
3	34393126	34558197	HAP_1	0.194782608695652	-0.0859108230114305	0.0694670745720375	0.216710263668227
3	34393126	34558197	HAP_2	0.134782608695652	0.171959866644382	0.0814445900808115	0.035181176201844
3	34393126	34558197	HAP_3	0.152173913043478	0.12279180063492	0.0857743488643096	0.15282340264174
3	34393126	34558197	HAP_4	0.335652173913043	0.0650464006048414	0.0355086181533426	0.0675031104164039
3	34448684	34619157	HAP_1	0.152173913043478	0.12279180063492	0.0857743488643096	0.15282340264174
3	34448684	34619157	HAP_2	0.194782608695652	-0.0859108230114305	0.0694670745720375	0.216710263668227
3	34448684	34619157	HAP_3	0.134782608695652	0.171959866644382	0.0814445900808115	0.035181176201844
3	34448684	34619157	HAP_4	0.335652173913043	0.0650464006048414	0.0355086181533426	0.0675031104164039
3	34510230	34667504	HAP_1	0.183478260869565	-0.0800974295227194	0.0718138988063382	0.265178369820089
3	34510230	34667504	HAP_2	0.200869565217391	0.0128474137327584	0.0602144269925887	0.831122730048934
3	34510230	34667504	HAP_3	0.113913043478261	0.0227314859095555	0.0943334543636179	0.809666634569802
3	34510230	34667504	HAP_4	0.13304347826087	0.171959866644382	0.0814445900808115	0.035181176201844
3	34510230	34667504	HAP_5	0.168695652173913	0.0998347040276193	0.0818521262673914	0.223091778771281
3	34553252	34726775	HAP_1	0.183478260869565	-0.0800974295227194	0.0718138988063382	0.265178369820089
3	34553252	34726775	HAP_2	0.200869565217391	0.0128474137327584	0.0602144269925887	0.831122730048934
3	34553252	34726775	HAP_3	0.068695652173913	-0.124959497132982	0.153004081713366	0.414441971413909
3	34553252	34726775	HAP_4	0.163478260869565	0.0998347040276193	0.0818521262673914	0.223091778771281
3	34553252	34726775	HAP_5	0.13304347826087	0.171959866644382	0.0814445900808115	0.035181176201844
3	34594062	34772823	HAP_1	0.220869565217391	0.0197276698290874	0.0567595809676058	0.728296678302836
3	34594062	34772823	HAP_2	0.13304347826087	0.171959866644382	0.0814445900808115	0.035181176201844
3	34594062	34772823	HAP_3	0.200869565217391	0.0128474137327584	0.0602144269925887	0.831122730048934
3	34594062	34772823	HAP_4	0.068695652173913	-0.124959497132982	0.153004081713366	0.414441971413909
3	34594062	34772823	HAP_5	0.183478260869565	-0.0800974295227194	0.0718138988063382	0.265178369820089
3	34648675	34813160	HAP_1	0.411304347826087	-0.0214064623227984	0.0311595689876057	0.492369372589593
3	34648675	34813160	HAP_2	0.13304347826087	0.171959866644382	0.0814445900808115	0.035181176201844
3	34648675	34813160	HAP_3	0.205217391304348	0.0128474137327584	0.0602144269925887	0.831122730048934
3	34648675	34813160	HAP_4	0.0956521739130435	-0.124959497132982	0.153004081713366	0.414441971413909
3	34712005	34877706	HAP_1	0.205217391304348	0.0128474137327584	0.0602144269925887	0.831122730048934
3	34712005	34877706	HAP_2	0.0956521739130435	-0.124959497132982	0.153004081713366	0.414441971413909
3	34712005	34877706	HAP_3	0.412173913043478	-0.00493720292632167	0.0320926431289266	0.877789382149905
3	34712005	34877706	HAP_4	0.181739130434783	-0.0800974295227194	0.0718138988063382	0.265178369820089
3	34756848	34951498	HAP_1	0.215652173913043	0.000255121713860746	0.0584714983793211	0.996520244817632
3	34756848	34951498	HAP_2	0.19304347826087	0.0823807997040939	0.065395375211343	0.208288095577049
3	34756848	34951498	HAP_3	0.181739130434783	-0.0800974295227194	0.0718138988063382	0.265178369820089
3	34756848	34951498	HAP_4	0.0956521739130435	-0.124959497132982	0.153004081713366	0.414441971413909
3	34756848	34951498	HAP_5	0.205217391304348	0.0128474137327584	0.0602144269925887	0.831122730048934
3	34807728	35026994	HAP_1	0.221739130434783	-0.0259219537397895	0.0547383255604697	0.635996662321106
3	34807728	35026994	HAP_2	0.0956521739130435	-0.124959497132982	0.153004081713366	0.414441971413909
3	34807728	35026994	HAP_3	0.215652173913043	0.000255121713860746	0.0584714983793211	0.996520244817632
3	34807728	35026994	HAP_4	0.19304347826087	0.0823807997040939	0.065395375211343	0.208288095577049
3	34807728	35026994	HAP_5	0.181739130434783	-0.0800974295227194	0.0718138988063382	0.265178369820089
3	34856066	35073152	HAP_1	0.167826086956522	0.0839217307617002	0.0784488936412522	0.285185193402791
3	34856066	35073152	HAP_2	0.180869565217391	0.0954204260978025	0.0670885347477553	0.155492200159812
3	34856066	35073152	HAP_3	0.18	-0.0760317536618359	0.0744845781840899	0.307801791476504
3	34856066	35073152	HAP_4	0.0678260869565217	-0.124959497132982	0.153004081713366	0.414441971413909
3	34856066	35073152	HAP_5	0.203478260869565	0.0189403271453515	0.0614554581625835	0.758047382043019
3	34940754	35105381	HAP_1	0.167826086956522	0.0839217307617002	0.0784488936412522	0.285185193402791
3	34940754	35105381	HAP_2	0.203478260869565	0.0189403271453515	0.0614554581625835	0.758047382043019
3	34940754	35105381	HAP_3	0.0678260869565217	-0.124959497132982	0.153004081713366	0.414441971413909
3	34940754	35105381	HAP_4	0.180869565217391	0.0954204260978025	0.0670885347477553	0.155492200159812
3	34940754	35105381	HAP_5	0.18	-0.0760317536618359	0.0744845781840899	0.307801791476504
3	35002817	35151789	HAP_1	0.167826086956522	0.0839217307617002	0.0784488936412522	0.285185193402791
3	35002817	35151789	HAP_2	0.0678260869565217	-0.124959497132982	0.153004081713366	0.414441971413909
3	35002817	35151789	HAP_3	0.18	-0.0760317536618359	0.0744845781840899	0.307801791476504
3	35002817	35151789	HAP_4	0.182608695652174	0.0954204260978025	0.0670885347477553	0.155492200159812
3	35002817	35151789	HAP_5	0.134782608695652	0.107919121265919	0.0970450094162853	0.266591158855456
3	35066866	35192050	HAP_1	0.260869565217391	0.00427798351306397	0.0437556239354098	0.92214985783288
3	35066866	35192050	HAP_2	0.118260869565217	0.138452770434237	0.104372416303305	0.185204158590916
3	35066866	35192050	HAP_3	0.0678260869565217	-0.124959497132982	0.153004081713366	0.414441971413909
3	35066866	35192050	HAP_4	0.18	-0.0760317536618359	0.0744845781840899	0.307801791476504
3	35066866	35192050	HAP_5	0.179130434782609	0.109488712523633	0.0743498391089224	0.141414587282583
3	35096212	35239162	HAP_1	0.0678260869565217	-0.124959497132982	0.153004081713366	0.414441971413909
3	35096212	35239162	HAP_2	0.118260869565217	0.138452770434237	0.104372416303305	0.185204158590916
3	35096212	35239162	HAP_3	0.185217391304348	0.0832359682743557	0.0650843922185321	0.201462589609424
3	35096212	35239162	HAP_4	0.0730434782608696	0.105222632539454	0.154580658782663	0.496343404946161
3	35096212	35239162	HAP_5	0.178260869565217	-0.0760317536618359	0.0744845781840899	0.307801791476504
3	35096212	35239162	HAP_6	0.180869565217391	0.096831604913844	0.0715752389357921	0.176642893207711
3	35136524	35276002	HAP_1	0.0678260869565217	-0.124959497132982	0.153004081713366	0.414441971413909
3	35136524	35276002	HAP_2	0.118260869565217	0.138452770434237	0.104372416303305	0.185204158590916
3	35136524	35276002	HAP_3	0.178260869565217	-0.0760317536618359	0.0744845781840899	0.307801791476504
3	35136524	35276002	HAP_4	0.181739130434783	0.096831604913844	0.0715752389357921	0.176642893207711
3	35136524	35276002	HAP_5	0.185217391304348	0.0832359682743557	0.0650843922185321	0.201462589609424
3	35136524	35276002	HAP_6	0.0721739130434783	0.105222632539454	0.154580658782663	0.496343404946161
3	35172154	35337684	HAP_1	0.174782608695652	0.109488712523633	0.0743498391089224	0.141414587282583
3	35172154	35337684	HAP_2	0.185217391304348	0.0832359682743557	0.0650843922185321	0.201462589609424
3	35172154	35337684	HAP_3	0.068695652173913	-0.124959497132982	0.153004081713366	0.414441971413909
3	35172154	35337684	HAP_4	0.195652173913043	-0.05349246630051	0.0675140045467644	0.42851041148662
3	35172154	35337684	HAP_5	0.119130434782609	0.138452770434237	0.104372416303305	0.185204158590916
3	35220031	35360285	HAP_1	0.18	0.0949445385443025	0.0680734829972587	0.163646472872571
3	35220031	35360285	HAP_2	0.068695652173913	-0.124959497132982	0.153004081713366	0.414441971413909
3	35220031	35360285	HAP_3	0.184347826086957	0.0832359682743557	0.0650843922185321	0.201462589609424
3	35220031	35360285	HAP_4	0.195652173913043	-0.05349246630051	0.0675140045467644	0.42851041148662
3	35220031	35360285	HAP_5	0.118260869565217	0.138452770434237	0.104372416303305	0.185204158590916
3	35259312	35386345	HAP_1	0.178260869565217	-0.0760317536618359	0.0744845781840899	0.307801791476504
3	35259312	35386345	HAP_2	0.118260869565217	0.138452770434237	0.104372416303305	0.185204158590916
3	35259312	35386345	HAP_3	0.068695652173913	-0.124959497132982	0.153004081713366	0.414441971413909
3	35259312	35386345	HAP_4	0.184347826086957	0.0832359682743557	0.0650843922185321	0.201462589609424
3	35259312	35386345	HAP_5	0.18	0.0949445385443025	0.0680734829972587	0.163646472872571
3	35319225	35429462	HAP_1	0.118260869565217	0.138452770434237	0.104372416303305	0.185204158590916
3	35319225	35429462	HAP_2	0.188695652173913	0.0832359682743557	0.0650843922185321	0.201462589609424
3	35319225	35429462	HAP_3	0.18	0.0949445385443025	0.0680734829972587	0.163646472872571
3	35319225	35429462	HAP_4	0.178260869565217	-0.0760317536618359	0.0744845781840899	0.307801791476504
3	35319225	35429462	HAP_5	0.068695652173913	-0.124959497132982	0.153004081713366	0.414441971413909
3	35353063	35473502	HAP_1	0.178260869565217	-0.0760317536618359	0.0744845781840899	0.307801791476504
3	35353063	35473502	HAP_2	0.0730434782608696	-0.124959497132982	0.153004081713366	0.414441971413909
3	35353063	35473502	HAP_3	0.118260869565217	0.138452770434237	0.104372416303305	0.185204158590916
3	35353063	35473502	HAP_4	0.179130434782609	0.0949445385443025	0.0680734829972587	0.163646472872571
3	35353063	35473502	HAP_5	0.187826086956522	0.0832359682743557	0.0650843922185321	0.201462589609424
3	35377046	35522635	HAP_1	0.0721739130434783	-0.124959497132982	0.153004081713366	0.414441971413909
3	35377046	35522635	HAP_2	0.118260869565217	0.138452770434237	0.104372416303305	0.185204158590916
3	35377046	35522635	HAP_3	0.152173913043478	0.10338953908797	0.0818840904138598	0.207244819821426
3	35377046	35522635	HAP_4	0.122608695652174	0.330041926225126	0.100785798692814	0.00112288272267958
3	35377046	35522635	HAP_5	0.0660869565217391	-0.126298314726016	0.133215410474767	0.343498319095296
3	35377046	35522635	HAP_6	0.178260869565217	-0.0760317536618359	0.0744845781840899	0.307801791476504
3	35415437	35565650	HAP_1	0.178260869565217	-0.0760317536618359	0.0744845781840899	0.307801791476504
3	35415437	35565650	HAP_2	0.152173913043478	0.10338953908797	0.0818840904138598	0.207244819821426
3	35415437	35565650	HAP_3	0.123478260869565	0.330041926225126	0.100785798692814	0.00112288272267958
3	35415437	35565650	HAP_4	0.0652173913043478	-0.126298314726016	0.133215410474767	0.343498319095296
3	35415437	35565650	HAP_5	0.068695652173913	-0.124959497132982	0.153004081713366	0.414441971413909
3	35415437	35565650	HAP_6	0.120869565217391	0.138452770434237	0.104372416303305	0.185204158590916
3	35467627	35592835	HAP_1	0.123478260869565	0.330041926225126	0.100785798692814	0.00112288272267958
3	35467627	35592835	HAP_2	0.0660869565217391	-0.126298314726016	0.133215410474767	0.343498319095296
3	35467627	35592835	HAP_3	0.068695652173913	-0.124959497132982	0.153004081713366	0.414441971413909
3	35467627	35592835	HAP_4	0.119130434782609	0.138452770434237	0.104372416303305	0.185204158590916
3	35467627	35592835	HAP_5	0.178260869565217	-0.0760317536618359	0.0744845781840899	0.307801791476504
3	35467627	35592835	HAP_6	0.15304347826087	0.10338953908797	0.0818840904138598	0.207244819821426
3	35505867	35614772	HAP_1	0.179130434782609	-0.0760317536618359	0.0744845781840899	0.307801791476504
3	35505867	35614772	HAP_2	0.0660869565217391	-0.126298314726016	0.133215410474767	0.343498319095296
3	35505867	35614772	HAP_3	0.068695652173913	-0.124959497132982	0.153004081713366	0.414441971413909
3	35505867	35614772	HAP_4	0.117391304347826	0.138452770434237	0.104372416303305	0.185204158590916
3	35505867	35614772	HAP_5	0.157391304347826	0.0882421752376475	0.0783395531570534	0.260474275928575
3	35505867	35614772	HAP_6	0.123478260869565	0.330041926225126	0.100785798692814	0.00112288272267958
3	35548027	35655444	HAP_1	0.0660869565217391	-0.126298314726016	0.133215410474767	0.343498319095296
3	35548027	35655444	HAP_2	0.185217391304348	0.0835277334428103	0.0660576273860882	0.206586352079196
3	35548027	35655444	HAP_3	0.0695652173913043	-0.124959497132982	0.153004081713366	0.414441971413909
3	35548027	35655444	HAP_4	0.341739130434783	0.00517731254773809	0.0370864991968824	0.889025259977021
3	35548027	35655444	HAP_5	0.117391304347826	0.138452770434237	0.104372416303305	0.185204158590916
3	35586773	35681594	HAP_1	0.177391304347826	-0.0760317536618359	0.0744845781840899	0.307801791476504
3	35586773	35681594	HAP_2	0.193913043478261	0.0968901671207086	0.0621264950209353	0.119426163028789
3	35586773	35681594	HAP_3	0.0695652173913043	-0.124959497132982	0.153004081713366	0.414441971413909
3	35586773	35681594	HAP_4	0.0660869565217391	-0.126298314726016	0.133215410474767	0.343498319095296
3	35586773	35681594	HAP_5	0.180869565217391	0.0929540074330558	0.0680986409837774	0.172802181083668
3	35586773	35681594	HAP_6	0.117391304347826	0.138452770434237	0.104372416303305	0.185204158590916
3	35603492	35736814	HAP_1	0.068695652173913	-0.124959497132982	0.153004081713366	0.414441971413909
3	35603492	35736814	HAP_2	0.177391304347826	-0.0760317536618359	0.0744845781840899	0.307801791476504
3	35603492	35736814	HAP_3	0.160869565217391	0.134564953868742	0.0686853887549775	0.0505892638072278
3	35603492	35736814	HAP_4	0.180869565217391	0.0929540074330558	0.0680986409837774	0.172802181083668
3	35603492	35736814	HAP_5	0.116521739130435	0.138452770434237	0.104372416303305	0.185204158590916
3	35603492	35736814	HAP_6	0.0669565217391304	-0.126298314726016	0.133215410474767	0.343498319095296
3	35603492	35736814	HAP_7	0.106086956521739	-0.0402654126486062	0.1188884220954	0.734975520393393
3	35638268	35816295	HAP_1	0.0652173913043478	-0.0294306357360838	0.152434343066614	0.846973195378262
3	35638268	35816295	HAP_2	0.116521739130435	0.138452770434237	0.104372416303305	0.185204158590916
3	35638268	35816295	HAP_3	0.0660869565217391	-0.126298314726016	0.133215410474767	0.343498319095296
3	35638268	35816295	HAP_4	0.177391304347826	-0.0760317536618359	0.0744845781840899	0.307801791476504
3	35638268	35816295	HAP_5	0.156521739130435	0.134564953868742	0.0686853887549775	0.0505892638072278
3	35638268	35816295	HAP_6	0.180869565217391	0.0929540074330558	0.0680986409837774	0.172802181083668
3	35638268	35816295	HAP_7	0.068695652173913	-0.124959497132982	0.153004081713366	0.414441971413909
3	35672834	35846816	HAP_1	0.071304347826087	-0.0667616024813259	0.132434452995225	0.614381270750496
3	35672834	35846816	HAP_2	0.177391304347826	-0.0760317536618359	0.0744845781840899	0.307801791476504
3	35672834	35846816	HAP_3	0.16	0.155140287623558	0.0671459015902738	0.021221959720652
3	35672834	35846816	HAP_4	0.116521739130435	0.138452770434237	0.104372416303305	0.185204158590916
3	35672834	35846816	HAP_5	0.182608695652174	0.0703302747183239	0.0646075256870497	0.276806994069071
3	35672834	35846816	HAP_6	0.0660869565217391	-0.126298314726016	0.133215410474767	0.343498319095296
3	35672834	35846816	HAP_7	0.0695652173913043	-0.124959497132982	0.153004081713366	0.414441971413909
3	35721559	35884125	HAP_1	0.0704347826086957	-0.124959497132982	0.153004081713366	0.414441971413909
3	35721559	35884125	HAP_2	0.231304347826087	0.0722078247814097	0.0450333802093031	0.109401808958674
3	35721559	35884125	HAP_3	0.177391304347826	-0.0760317536618359	0.0744845781840899	0.307801791476504
3	35721559	35884125	HAP_4	0.116521739130435	0.138452770434237	0.104372416303305	0.185204158590916
3	35721559	35884125	HAP_5	0.182608695652174	0.0703302747183239	0.0646075256870497	0.276806994069071
3	35721559	35884125	HAP_6	0.0660869565217391	-0.126298314726016	0.133215410474767	0.343498319095296
3	35796527	35927308	HAP_1	0.183478260869565	0.0703302747183239	0.0646075256870497	0.276806994069071
3	35796527	35927308	HAP_2	0.179130434782609	-0.0760317536618359	0.0744845781840899	0.307801791476504
3	35796527	35927308	HAP_3	0.0739130434782609	-0.124959497132982	0.153004081713366	0.414441971413909
3	35796527	35927308	HAP_4	0.158260869565217	0.143548629146928	0.0619177210371712	0.0207867929807037
3	35796527	35927308	HAP_5	0.156521739130435	0.0945086814347274	0.0749399303354704	0.207786768407527
3	35796527	35927308	HAP_6	0.100869565217391	-0.131096064038475	0.100577590321533	0.192960975805193
3	35841931	35955980	HAP_1	0.519130434782609	-0.0154076508174699	0.0255460086222171	0.546663272421913
3	35841931	35955980	HAP_2	0.158260869565217	0.0945086814347274	0.0749399303354704	0.207786768407527
3	35841931	35955980	HAP_3	0.0739130434782609	-0.124959497132982	0.153004081713366	0.414441971413909
3	35841931	35955980	HAP_4	0.100869565217391	-0.131096064038475	0.100577590321533	0.192960975805193
3	35874844	36019390	HAP_1	0.519130434782609	-0.0154076508174699	0.0255460086222171	0.546663272421913
3	35874844	36019390	HAP_2	0.158260869565217	0.0945086814347274	0.0749399303354704	0.207786768407527
3	35874844	36019390	HAP_3	0.0739130434782609	-0.124959497132982	0.153004081713366	0.414441971413909
3	35874844	36019390	HAP_4	0.100869565217391	-0.131096064038475	0.100577590321533	0.192960975805193
3	35914525	36090314	HAP_1	0.0704347826086957	-0.124959497132982	0.153004081713366	0.414441971413909
3	35914525	36090314	HAP_2	0.116521739130435	0.138452770434237	0.104372416303305	0.185204158590916
3	35914525	36090314	HAP_3	0.122608695652174	0.348471244587645	0.0950898114003322	0.000271135349599315
3	35914525	36090314	HAP_4	0.0652173913043478	-0.126298314726016	0.133215410474767	0.343498319095296
3	35914525	36090314	HAP_5	0.179130434782609	-0.0795350690244533	0.0720667213169142	0.270225553851079
3	35914525	36090314	HAP_6	0.215652173913043	0.0474401602580192	0.0550308129639095	0.389019207975038
3	35952339	36142474	HAP_1	0.0704347826086957	-0.124959497132982	0.153004081713366	0.414441971413909
3	35952339	36142474	HAP_2	0.116521739130435	0.138452770434237	0.104372416303305	0.185204158590916
3	35952339	36142474	HAP_3	0.122608695652174	0.348471244587645	0.0950898114003322	0.000271135349599315
3	35952339	36142474	HAP_4	0.0652173913043478	-0.126298314726016	0.133215410474767	0.343498319095296
3	35952339	36142474	HAP_5	0.179130434782609	-0.0795350690244533	0.0720667213169142	0.270225553851079
3	35952339	36142474	HAP_6	0.215652173913043	0.0474401602580192	0.0550308129639095	0.389019207975038
3	35990733	36196391	HAP_1	0.122608695652174	0.348471244587645	0.0950898114003322	0.000271135349599315
3	35990733	36196391	HAP_2	0.0704347826086957	-0.126298314726016	0.133215410474767	0.343498319095296
3	35990733	36196391	HAP_3	0.179130434782609	-0.0795350690244533	0.0720667213169142	0.270225553851079
3	35990733	36196391	HAP_4	0.0747826086956522	-0.124959497132982	0.153004081713366	0.414441971413909
3	35990733	36196391	HAP_5	0.213913043478261	0.0474401602580192	0.0550308129639095	0.389019207975038
3	35990733	36196391	HAP_6	0.116521739130435	0.138452770434237	0.104372416303305	0.185204158590916
3	36063952	36232501	HAP_1	0.12	0.348471244587645	0.0950898114003322	0.000271135349599315
3	36063952	36232501	HAP_2	0.116521739130435	0.138452770434237	0.104372416303305	0.185204158590916
3	36063952	36232501	HAP_3	0.179130434782609	-0.0795350690244533	0.0720667213169142	0.270225553851079
3	36063952	36232501	HAP_4	0.136521739130435	-0.0107700630303321	0.0844614742178347	0.898578806031823
3	36063952	36232501	HAP_5	0.220869565217391	0.0421334593387608	0.0539367751738895	0.43503505832288
3	36122456	36276356	HAP_1	0.0695652173913043	-0.13315054970873	0.154351627836217	0.388701030136044
3	36122456	36276356	HAP_2	0.0695652173913043	-0.124959497132982	0.153004081713366	0.414441971413909
3	36122456	36276356	HAP_3	0.179130434782609	-0.0795350690244533	0.0720667213169142	0.270225553851079
3	36122456	36276356	HAP_4	0.116521739130435	0.138452770434237	0.104372416303305	0.185204158590916
3	36122456	36276356	HAP_5	0.0539130434782609	-0.0294306357360838	0.152434343066614	0.846973195378262
3	36122456	36276356	HAP_6	0.216521739130435	0.0421334593387608	0.0539367751738895	0.43503505832288
3	36122456	36276356	HAP_7	0.12	0.348471244587645	0.0950898114003322	0.000271135349599315
3	36178740	36320488	HAP_1	0.218260869565217	0.0421334593387608	0.0539367751738895	0.43503505832288
3	36178740	36320488	HAP_2	0.120869565217391	0.348471244587645	0.0950898114003322	0.000271135349599315
3	36178740	36320488	HAP_3	0.117391304347826	0.138452770434237	0.104372416303305	0.185204158590916
3	36178740	36320488	HAP_4	0.0765217391304348	-0.13315054970873	0.154351627836217	0.388701030136044
3	36178740	36320488	HAP_5	0.0695652173913043	-0.124959497132982	0.153004081713366	0.414441971413909
3	36178740	36320488	HAP_6	0.179130434782609	-0.0795350690244533	0.0720667213169142	0.270225553851079
3	36225659	36403244	HAP_1	0.12	0.278098326733492	0.10117714486445	0.00617689493115321
3	36225659	36403244	HAP_2	0.117391304347826	0.138452770434237	0.104372416303305	0.185204158590916
3	36225659	36403244	HAP_3	0.0773913043478261	-0.13315054970873	0.154351627836217	0.388701030136044
3	36225659	36403244	HAP_4	0.132173913043478	-0.033419540640288	0.0842302261500085	0.691691949214175
3	36225659	36403244	HAP_5	0.219130434782609	0.0421334593387608	0.0539367751738895	0.43503505832288
3	36225659	36403244	HAP_6	0.178260869565217	-0.0795350690244533	0.0720667213169142	0.270225553851079
3	36253878	36443152	HAP_1	0.0869565217391304	-0.134074106120021	0.133612850847469	0.316074583761176
3	36253878	36443152	HAP_2	0.148695652173913	0.153065320700719	0.0693038304525774	0.0276043938387566
3	36253878	36443152	HAP_3	0.133913043478261	-0.033419540640288	0.0842302261500085	0.691691949214175
3	36253878	36443152	HAP_4	0.218260869565217	0.0421334593387608	0.0539367751738895	0.43503505832288
3	36253878	36443152	HAP_5	0.178260869565217	-0.0795350690244533	0.0720667213169142	0.270225553851079
3	36253878	36443152	HAP_6	0.117391304347826	0.138452770434237	0.104372416303305	0.185204158590916
3	36307520	36534958	HAP_1	0.148695652173913	0.153065320700719	0.0693038304525774	0.0276043938387566
3	36307520	36534958	HAP_2	0.0704347826086957	-0.124959497132982	0.153004081713366	0.414441971413909
3	36307520	36534958	HAP_3	0.116521739130435	0.138452770434237	0.104372416303305	0.185204158590916
3	36307520	36534958	HAP_4	0.25304347826087	-0.0671043768319492	0.0451232774795225	0.137540135884106
3	36307520	36534958	HAP_5	0.216521739130435	0.0421334593387608	0.0539367751738895	0.43503505832288
3	36388629	36603775	HAP_1	0.071304347826087	-0.124959497132982	0.153004081713366	0.414441971413909
3	36388629	36603775	HAP_2	0.115652173913043	0.138452770434237	0.104372416303305	0.185204158590916
3	36388629	36603775	HAP_3	0.204347826086957	0.0520666517148122	0.0574711596009082	0.365344528544221
3	36388629	36603775	HAP_4	0.176521739130435	-0.0795350690244533	0.0720667213169142	0.270225553851079
3	36388629	36603775	HAP_5	0.149565217391304	0.0281775921408913	0.0720842897669261	0.696020900861693
3	36434013	36674245	HAP_1	0.187826086956522	0.0591886290643512	0.0644798068242258	0.359043760426204
3	36434013	36674245	HAP_2	0.177391304347826	-0.0795350690244533	0.0720667213169142	0.270225553851079
3	36434013	36674245	HAP_3	0.149565217391304	0.0281775921408913	0.0720842897669261	0.696020900861693
3	36434013	36674245	HAP_4	0.071304347826087	-0.124959497132982	0.153004081713366	0.414441971413909
3	36434013	36674245	HAP_5	0.115652173913043	0.138452770434237	0.104372416303305	0.185204158590916
3	36510362	36736885	HAP_1	0.187826086956522	0.0591886290643512	0.0644798068242258	0.359043760426204
3	36510362	36736885	HAP_2	0.0721739130434783	-0.124959497132982	0.153004081713366	0.414441971413909
3	36510362	36736885	HAP_3	0.115652173913043	0.138452770434237	0.104372416303305	0.185204158590916
3	36510362	36736885	HAP_4	0.176521739130435	-0.0795350690244533	0.0720667213169142	0.270225553851079
3	36510362	36736885	HAP_5	0.148695652173913	0.0281775921408913	0.0720842897669261	0.696020900861693
3	36586816	36787345	HAP_1	0.115652173913043	0.138452770434237	0.104372416303305	0.185204158590916
3	36586816	36787345	HAP_2	0.068695652173913	-0.13315054970873	0.154351627836217	0.388701030136044
3	36586816	36787345	HAP_3	0.187826086956522	0.0524771255025218	0.0628663289105226	0.404218033856869
3	36586816	36787345	HAP_4	0.0739130434782609	-0.124959497132982	0.153004081713366	0.414441971413909
3	36586816	36787345	HAP_5	0.168695652173913	0.0157674061002114	0.0676906351481769	0.81589797315485
3	36586816	36787345	HAP_6	0.167826086956522	-0.0840981028869333	0.0747520253223813	0.261057517946689
3	36642815	36848247	HAP_1	0.18695652173913	0.0524771255025218	0.0628663289105226	0.404218033856869
3	36642815	36848247	HAP_2	0.0747826086956522	-0.124959497132982	0.153004081713366	0.414441971413909
3	36642815	36848247	HAP_3	0.127826086956522	-0.00644894484929091	0.102096528694438	0.949657436513066
3	36642815	36848247	HAP_4	0.159130434782609	-0.0840981028869333	0.0747520253223813	0.261057517946689
3	36642815	36848247	HAP_5	0.114782608695652	0.138452770434237	0.104372416303305	0.185204158590916
3	36721098	36913436	HAP_1	0.119130434782609	0.105581850164147	0.0969314513592687	0.276513832838605
3	36721098	36913436	HAP_2	0.0747826086956522	-0.124959497132982	0.153004081713366	0.414441971413909
3	36721098	36913436	HAP_3	0.18695652173913	0.0524771255025218	0.0628663289105226	0.404218033856869
3	36721098	36913436	HAP_4	0.127826086956522	-0.00644894484929091	0.102096528694438	0.949657436513066
3	36721098	36913436	HAP_5	0.159130434782609	-0.0840981028869333	0.0747520253223813	0.261057517946689
3	36767648	36979944	HAP_1	0.160869565217391	-0.0840981028869333	0.0747520253223813	0.261057517946689
3	36767648	36979944	HAP_2	0.18695652173913	0.0524771255025218	0.0628663289105226	0.404218033856869
3	36767648	36979944	HAP_3	0.0747826086956522	-0.124959497132982	0.153004081713366	0.414441971413909
3	36767648	36979944	HAP_4	0.127826086956522	-0.00644894484929091	0.102096528694438	0.949657436513066
3	36767648	36979944	HAP_5	0.137391304347826	0.0706835335010635	0.0911805762338589	0.438545264730207
3	36831998	37048354	HAP_1	0.137391304347826	0.0706835335010635	0.0911805762338589	0.438545264730207
3	36831998	37048354	HAP_2	0.187826086956522	0.0524771255025218	0.0628663289105226	0.404218033856869
3	36831998	37048354	HAP_3	0.171304347826087	-0.0840981028869333	0.0747520253223813	0.261057517946689
3	36831998	37048354	HAP_4	0.0747826086956522	-0.124959497132982	0.153004081713366	0.414441971413909
3	36831998	37048354	HAP_5	0.12695652173913	-0.00644894484929091	0.102096528694438	0.949657436513066
3	36891560	37126425	HAP_1	0.187826086956522	0.0524771255025218	0.0628663289105226	0.404218033856869
3	36891560	37126425	HAP_2	0.12695652173913	-0.00644894484929091	0.102096528694438	0.949657436513066
3	36891560	37126425	HAP_3	0.171304347826087	-0.0840981028869333	0.0747520253223813	0.261057517946689
3	36891560	37126425	HAP_4	0.0747826086956522	-0.124959497132982	0.153004081713366	0.414441971413909
3	36891560	37126425	HAP_5	0.137391304347826	0.0706835335010635	0.0911805762338589	0.438545264730207
3	36951995	37192216	HAP_1	0.131304347826087	0.0706835335010635	0.0911805762338589	0.438545264730207
3	36951995	37192216	HAP_2	0.187826086956522	0.0524771255025218	0.0628663289105226	0.404218033856869
3	36951995	37192216	HAP_3	0.071304347826087	-0.124959497132982	0.153004081713366	0.414441971413909
3	36951995	37192216	HAP_4	0.170434782608696	-0.0840981028869333	0.0747520253223813	0.261057517946689
3	36951995	37192216	HAP_5	0.126086956521739	-0.00644894484929091	0.102096528694438	0.949657436513066
3	37029725	37281553	HAP_1	0.126086956521739	-0.00644894484929091	0.102096528694438	0.949657436513066
3	37029725	37281553	HAP_2	0.129565217391304	0.0706835335010635	0.0911805762338589	0.438545264730207
3	37029725	37281553	HAP_3	0.0721739130434783	-0.124959497132982	0.153004081713366	0.414441971413909
3	37029725	37281553	HAP_4	0.186086956521739	0.0524771255025218	0.0628663289105226	0.404218033856869
3	37029725	37281553	HAP_5	0.169565217391304	-0.0840981028869333	0.0747520253223813	0.261057517946689
3	37097489	37329898	HAP_1	0.0721739130434783	-0.124959497132982	0.153004081713366	0.414441971413909
3	37097489	37329898	HAP_2	0.169565217391304	-0.0840981028869333	0.0747520253223813	0.261057517946689
3	37097489	37329898	HAP_3	0.186086956521739	0.0524771255025218	0.0628663289105226	0.404218033856869
3	37097489	37329898	HAP_4	0.129565217391304	0.0706835335010635	0.0911805762338589	0.438545264730207
3	37097489	37329898	HAP_5	0.126086956521739	-0.00644894484929091	0.102096528694438	0.949657436513066
3	37169715	37378200	HAP_1	0.186086956521739	0.0524771255025218	0.0628663289105226	0.404218033856869
3	37169715	37378200	HAP_2	0.0721739130434783	-0.124959497132982	0.153004081713366	0.414441971413909
3	37169715	37378200	HAP_3	0.12695652173913	-0.00644894484929091	0.102096528694438	0.949657436513066
3	37169715	37378200	HAP_4	0.170434782608696	-0.0862279740259363	0.072088429043418	0.232145678099748
3	37169715	37378200	HAP_5	0.112173913043478	0.0358693555774486	0.119183399497908	0.763556820895924
3	37249820	37435623	HAP_1	0.112173913043478	0.0358693555774486	0.119183399497908	0.763556820895924
3	37249820	37435623	HAP_2	0.0721739130434783	-0.124959497132982	0.153004081713366	0.414441971413909
3	37249820	37435623	HAP_3	0.188695652173913	0.0524771255025218	0.0628663289105226	0.404218033856869
3	37249820	37435623	HAP_4	0.170434782608696	-0.0862279740259363	0.072088429043418	0.232145678099748
3	37249820	37435623	HAP_5	0.130434782608696	-0.00644894484929091	0.102096528694438	0.949657436513066
3	37305416	37514115	HAP_1	0.0973913043478261	0.163651017543169	0.154479922486684	0.289887506237077
3	37305416	37514115	HAP_2	0.148695652173913	0.031280151937917	0.0827436382963554	0.705545892672649
3	37305416	37514115	HAP_3	0.0991304347826087	-0.0967934318224131	0.134648364024825	0.472525460296199
3	37305416	37514115	HAP_4	0.071304347826087	-0.124959497132982	0.153004081713366	0.414441971413909
3	37305416	37514115	HAP_5	0.170434782608696	-0.0862279740259363	0.072088429043418	0.232145678099748
3	37351336	37578014	HAP_1	0.170434782608696	-0.0862279740259363	0.072088429043418	0.232145678099748
3	37351336	37578014	HAP_2	0.0704347826086957	-0.124959497132982	0.153004081713366	0.414441971413909
3	37351336	37578014	HAP_3	0.148695652173913	0.031280151937917	0.0827436382963554	0.705545892672649
3	37351336	37578014	HAP_4	0.0973913043478261	0.163651017543169	0.154479922486684	0.289887506237077
3	37351336	37578014	HAP_5	0.0991304347826087	-0.0967934318224131	0.134648364024825	0.472525460296199
3	37422569	37652798	HAP_1	0.122608695652174	-0.0866669530808705	0.0938471425626609	0.356147916106226
3	37422569	37652798	HAP_2	0.148695652173913	0.031280151937917	0.0827436382963554	0.705545892672649
3	37422569	37652798	HAP_3	0.0973913043478261	0.163651017543169	0.154479922486684	0.289887506237077
3	37422569	37652798	HAP_4	0.071304347826087	-0.124959497132982	0.153004081713366	0.414441971413909
3	37422569	37652798	HAP_5	0.0991304347826087	-0.0967934318224131	0.134648364024825	0.472525460296199
3	37503262	37716038	HAP_1	0.122608695652174	-0.0866669530808705	0.0938471425626609	0.356147916106226
3	37503262	37716038	HAP_2	0.148695652173913	0.031280151937917	0.0827436382963554	0.705545892672649
3	37503262	37716038	HAP_3	0.0973913043478261	0.163651017543169	0.154479922486684	0.289887506237077
3	37503262	37716038	HAP_4	0.246086956521739	0.0114642807540881	0.0486991699567106	0.813976134250871
3	37554002	37828608	HAP_1	0.148695652173913	0.031280151937917	0.0827436382963554	0.705545892672649
3	37554002	37828608	HAP_2	0.120869565217391	-0.0866669530808705	0.0938471425626609	0.356147916106226
3	37554002	37828608	HAP_3	0.0982608695652174	0.163651017543169	0.154479922486684	0.289887506237077
3	37554002	37828608	HAP_4	0.185217391304348	-0.0789961075257735	0.0575160021353001	0.170156064321716
3	37617811	37886798	HAP_1	0.153913043478261	0.0236449266250089	0.0795318336349083	0.766346258934761
3	37617811	37886798	HAP_2	0.123478260869565	0.0407022100176972	0.108422993812693	0.707503149438344
3	37617811	37886798	HAP_3	0.185217391304348	-0.0789961075257735	0.0575160021353001	0.170156064321716
3	37617811	37886798	HAP_4	0.168695652173913	-0.0862279740259363	0.072088429043418	0.232145678099748
3	37690865	37946287	HAP_1	0.185217391304348	-0.0789961075257735	0.0575160021353001	0.170156064321716
3	37690865	37946287	HAP_2	0.168695652173913	-0.0862279740259363	0.072088429043418	0.232145678099748
3	37690865	37946287	HAP_3	0.153913043478261	0.0236449266250089	0.0795318336349083	0.766346258934761
3	37690865	37946287	HAP_4	0.118260869565217	0.0698272670165794	0.119122368134776	0.557989243553562
3	37791081	38024122	HAP_1	0.14695652173913	0.031280151937917	0.0827436382963554	0.705545892672649
3	37791081	38024122	HAP_2	0.117391304347826	0.0698272670165794	0.119122368134776	0.557989243553562
3	37791081	38024122	HAP_3	0.169565217391304	-0.0910807832301431	0.0695026852628969	0.190574135096087
3	37791081	38024122	HAP_4	0.185217391304348	-0.0789961075257735	0.0575160021353001	0.170156064321716
3	37881139	38086046	HAP_1	0.324347826086957	-0.0536542902694928	0.0371354279462378	0.149063632740304
3	37881139	38086046	HAP_2	0.192173913043478	-0.0790400357013545	0.0563219083375789	0.161061128901003
3	37881139	38086046	HAP_3	0.140869565217391	-0.0274998960211199	0.0841781155419244	0.744026262224351
3	37935164	38168437	HAP_1	0.106086956521739	0.0625272780207492	0.132485225681809	0.637140947207427
3	37935164	38168437	HAP_2	0.310434782608696	-0.0629270613087234	0.0382652696739943	0.100633111825548
3	37935164	38168437	HAP_3	0.187826086956522	-0.0789961075257735	0.0575160021353001	0.170156064321716
3	37935164	38168437	HAP_4	0.140869565217391	-0.0274998960211199	0.0841781155419244	0.744026262224351
3	37991464	38261975	HAP_1	0.106086956521739	0.0625272780207492	0.132485225681809	0.637140947207427
3	37991464	38261975	HAP_2	0.393913043478261	-0.0617584574650311	0.0320828014876598	0.0547374006205489
3	37991464	38261975	HAP_3	0.187826086956522	-0.0789961075257735	0.0575160021353001	0.170156064321716
3	37991464	38261975	HAP_4	0.140869565217391	-0.0274998960211199	0.0841781155419244	0.744026262224351
3	38075086	38342255	HAP_1	0.326086956521739	0.0388470382661685	0.0387181789187877	0.316134356096587
3	38075086	38342255	HAP_2	0.151304347826087	-0.0268369365900705	0.0845474424066195	0.751043835456643
3	38075086	38342255	HAP_3	0.393913043478261	-0.0617584574650311	0.0320828014876598	0.0547374006205489
3	38075086	38342255	HAP_4	0.106086956521739	0.0625272780207492	0.132485225681809	0.637140947207427
3	38129770	38400696	HAP_1	0.239130434782609	-0.0361186133693852	0.049929899571265	0.469743451108062
3	38129770	38400696	HAP_2	0.0817391304347826	-0.0887643609383398	0.118564475123226	0.454375966416121
3	38129770	38400696	HAP_3	0.108695652173913	0.165245092133836	0.153810968067108	0.283131896742621
3	38129770	38400696	HAP_4	0.396521739130435	-0.0633005651155702	0.031931949065986	0.0479257254150906
3	38223669	38438037	HAP_1	0.188695652173913	-0.0789961075257735	0.0575160021353001	0.170156064321716
3	38223669	38438037	HAP_2	0.0817391304347826	-0.0887643609383398	0.118564475123226	0.454375966416121
3	38223669	38438037	HAP_3	0.108695652173913	0.165245092133836	0.153810968067108	0.283131896742621
3	38223669	38438037	HAP_4	0.396521739130435	-0.0633005651155702	0.031931949065986	0.0479257254150906
3	38316098	38483329	HAP_1	0.108695652173913	0.165245092133836	0.153810968067108	0.283131896742621
3	38316098	38483329	HAP_2	0.136521739130435	0.0110386513341624	0.0909292197697883	0.903418967461038
3	38316098	38483329	HAP_3	0.261739130434783	-0.0637907713183636	0.0467720002399711	0.173155529259009
3	38316098	38483329	HAP_4	0.188695652173913	-0.0789961075257735	0.0575160021353001	0.170156064321716
3	38316098	38483329	HAP_5	0.0817391304347826	-0.0887643609383398	0.118564475123226	0.454375966416121
3	38385360	38540101	HAP_1	0.108695652173913	0.165245092133836	0.153810968067108	0.283131896742621
3	38385360	38540101	HAP_2	0.136521739130435	0.0110386513341624	0.0909292197697883	0.903418967461038
3	38385360	38540101	HAP_3	0.261739130434783	-0.0637907713183636	0.0467720002399711	0.173155529259009
3	38385360	38540101	HAP_4	0.200869565217391	-0.0399364576916364	0.0545562897563272	0.464459689091258
3	38424327	38608009	HAP_1	0.136521739130435	0.0110386513341624	0.0909292197697883	0.903418967461038
3	38424327	38608009	HAP_2	0.169565217391304	-0.0876543803479299	0.0692803557404601	0.206319445209211
3	38424327	38608009	HAP_3	0.193913043478261	-0.0584318707091748	0.0555018902911755	0.2928893871936
3	38424327	38608009	HAP_4	0.108695652173913	0.165245092133836	0.153810968067108	0.283131896742621
3	38457745	38667955	HAP_1	0.108695652173913	0.165245092133836	0.153810968067108	0.283131896742621
3	38457745	38667955	HAP_2	0.18695652173913	-0.0789961075257735	0.0575160021353001	0.170156064321716
3	38457745	38667955	HAP_3	0.136521739130435	0.0110386513341624	0.0909292197697883	0.903418967461038
3	38457745	38667955	HAP_4	0.169565217391304	-0.0876543803479299	0.0692803557404601	0.206319445209211
3	38524033	38742736	HAP_1	0.108695652173913	0.165245092133836	0.153810968067108	0.283131896742621
3	38524033	38742736	HAP_2	0.324347826086957	0.0423140527569691	0.03733472983546	0.257542271795151
3	38524033	38742736	HAP_3	0.169565217391304	-0.0876543803479299	0.0692803557404601	0.206319445209211
3	38586768	38821638	HAP_1	0.108695652173913	0.165245092133836	0.153810968067108	0.283131896742621
3	38586768	38821638	HAP_2	0.341739130434783	0.045996919555842	0.0351670476074028	0.191423272066049
3	38586768	38821638	HAP_3	0.169565217391304	-0.0876543803479299	0.0692803557404601	0.206319445209211
3	38646427	38899124	HAP_1	0.168695652173913	-0.0876543803479299	0.0692803557404601	0.206319445209211
3	38646427	38899124	HAP_2	0.464347826086957	0.0284194433639508	0.0281685064715038	0.31345273334402
3	38646427	38899124	HAP_3	0.169565217391304	-0.02465116501036	0.0694887445092341	0.722909614382805
3	38720165	38991943	HAP_1	0.169565217391304	-0.02465116501036	0.0694887445092341	0.722909614382805
3	38720165	38991943	HAP_2	0.168695652173913	-0.0876543803479299	0.0692803557404601	0.206319445209211
3	38720165	38991943	HAP_3	0.464347826086957	0.0284194433639508	0.0281685064715038	0.31345273334402
3	38788208	39065839	HAP_1	0.281739130434783	-0.0366331711334582	0.0464078026810453	0.430225608821432
3	38788208	39065839	HAP_2	0.187826086956522	-0.0789961075257735	0.0575160021353001	0.170156064321716
3	38788208	39065839	HAP_3	0.186086956521739	-0.0492279476013969	0.063832688949365	0.44091085746241
3	38788208	39065839	HAP_4	0.256521739130435	0.0501525586825818	0.0478621446995134	0.295156122634703
3	38872103	39122251	HAP_1	0.256521739130435	0.0501525586825818	0.0478621446995134	0.295156122634703
3	38872103	39122251	HAP_2	0.135652173913043	0.0110386513341624	0.0909292197697883	0.903418967461038
3	38872103	39122251	HAP_3	0.146086956521739	-0.00522581055901457	0.100698110327658	0.958630148559099
3	38872103	39122251	HAP_4	0.187826086956522	-0.0789961075257735	0.0575160021353001	0.170156064321716
3	38872103	39122251	HAP_5	0.185217391304348	-0.0492279476013969	0.063832688949365	0.44091085746241
3	38975237	39190486	HAP_1	0.14	-0.00698172554487128	0.0859687991986253	0.935302015599646
3	38975237	39190486	HAP_2	0.15304347826087	-0.0239457106491315	0.0893838159086632	0.788876427514351
3	38975237	39190486	HAP_3	0.192173913043478	-0.0107726392336205	0.056618046389944	0.84916732485838
3	38975237	39190486	HAP_4	0.257391304347826	0.0501525586825818	0.0478621446995134	0.295156122634703
3	38975237	39190486	HAP_5	0.18695652173913	-0.0576707318174201	0.0608403525150712	0.343586416175543
3	39050225	39252683	HAP_1	0.14	-0.00698172554487128	0.0859687991986253	0.935302015599646
3	39050225	39252683	HAP_2	0.257391304347826	0.0501525586825818	0.0478621446995134	0.295156122634703
3	39050225	39252683	HAP_3	0.192173913043478	-0.0107726392336205	0.056618046389944	0.84916732485838
3	39050225	39252683	HAP_4	0.0852173913043478	-0.132827808146144	0.119825754681591	0.268116637812582
3	39050225	39252683	HAP_5	0.107826086956522	0.165245092133836	0.153810968067108	0.283131896742621
3	39050225	39252683	HAP_6	0.12	0.011053392392992	0.13455240056284	0.934557197896429
3	39114782	39302136	HAP_1	0.135652173913043	0.0110386513341624	0.0909292197697883	0.903418967461038
3	39114782	39302136	HAP_2	0.257391304347826	0.0501525586825818	0.0478621446995134	0.295156122634703
3	39114782	39302136	HAP_3	0.192173913043478	-0.0107726392336205	0.056618046389944	0.84916732485838
3	39114782	39302136	HAP_4	0.107826086956522	0.165245092133836	0.153810968067108	0.283131896742621
3	39114782	39302136	HAP_5	0.12	0.011053392392992	0.13455240056284	0.934557197896429
3	39164194	39372465	HAP_1	0.191304347826087	-0.0107726392336205	0.056618046389944	0.84916732485838
3	39164194	39372465	HAP_2	0.108695652173913	0.165245092133836	0.153810968067108	0.283131896742621
3	39164194	39372465	HAP_3	0.11304347826087	0.0524262947811814	0.154288068081866	0.734137959018857
3	39164194	39372465	HAP_4	0.135652173913043	0.0110386513341624	0.0909292197697883	0.903418967461038
3	39164194	39372465	HAP_5	0.257391304347826	0.0501525586825818	0.0478621446995134	0.295156122634703
3	39221033	39410474	HAP_1	0.108695652173913	0.165245092133836	0.153810968067108	0.283131896742621
3	39221033	39410474	HAP_2	0.11304347826087	0.0524262947811814	0.154288068081866	0.734137959018857
3	39221033	39410474	HAP_3	0.135652173913043	0.0110386513341624	0.0909292197697883	0.903418967461038
3	39221033	39410474	HAP_4	0.187826086956522	-0.0789961075257735	0.0575160021353001	0.170156064321716
3	39221033	39410474	HAP_5	0.257391304347826	0.0501525586825818	0.0478621446995134	0.295156122634703
3	39279634	39455010	HAP_1	0.11304347826087	0.0524262947811814	0.154288068081866	0.734137959018857
3	39279634	39455010	HAP_2	0.169565217391304	-0.0876543803479299	0.0692803557404601	0.206319445209211
3	39279634	39455010	HAP_3	0.108695652173913	0.165245092133836	0.153810968067108	0.283131896742621
3	39279634	39455010	HAP_4	0.135652173913043	0.0110386513341624	0.0909292197697883	0.903418967461038
3	39279634	39455010	HAP_5	0.186086956521739	-0.0789961075257735	0.0575160021353001	0.170156064321716
3	39353476	39551019	HAP_1	0.136521739130435	0.0110386513341624	0.0909292197697883	0.903418967461038
3	39353476	39551019	HAP_2	0.11304347826087	0.0524262947811814	0.154288068081866	0.734137959018857
3	39353476	39551019	HAP_3	0.184347826086957	-0.0789961075257735	0.0575160021353001	0.170156064321716
3	39353476	39551019	HAP_4	0.108695652173913	0.165245092133836	0.153810968067108	0.283131896742621
3	39353476	39551019	HAP_5	0.170434782608696	-0.0876543803479299	0.0692803557404601	0.206319445209211
3	39399337	39587026	HAP_1	0.170434782608696	-0.0876543803479299	0.0692803557404601	0.206319445209211
3	39399337	39587026	HAP_2	0.184347826086957	-0.0789961075257735	0.0575160021353001	0.170156064321716
3	39399337	39587026	HAP_3	0.11304347826087	0.0524262947811814	0.154288068081866	0.734137959018857
3	39399337	39587026	HAP_4	0.107826086956522	0.165245092133836	0.153810968067108	0.283131896742621
3	39399337	39587026	HAP_5	0.135652173913043	0.0110386513341624	0.0909292197697883	0.903418967461038
3	39441191	39665557	HAP_1	0.101739130434783	-0.111643837534515	0.119490631750523	0.350534284807189
3	39441191	39665557	HAP_2	0.0817391304347826	-0.0992927629013236	0.155930970029234	0.524531446090055
3	39441191	39665557	HAP_3	0.11304347826087	0.0524262947811814	0.154288068081866	0.734137959018857
3	39441191	39665557	HAP_4	0.051304347826087	-0.0803073891688921	0.152479609205961	0.598626233223128
3	39441191	39665557	HAP_5	0.104347826086957	0.165245092133836	0.153810968067108	0.283131896742621
3	39441191	39665557	HAP_6	0.131304347826087	0.0110386513341624	0.0909292197697883	0.903418967461038
3	39441191	39665557	HAP_7	0.167826086956522	-0.0849814411077192	0.0717221802208163	0.236569758557796
3	39528023	39751322	HAP_1	0.107826086956522	0.0796580810324276	0.13318673216198	0.550018678422433
3	39528023	39751322	HAP_2	0.103478260869565	-0.111643837534515	0.119490631750523	0.350534284807189
3	39528023	39751322	HAP_3	0.0817391304347826	-0.0992927629013236	0.155930970029234	0.524531446090055
3	39528023	39751322	HAP_4	0.113913043478261	0.0524262947811814	0.154288068081866	0.734137959018857
3	39528023	39751322	HAP_5	0.169565217391304	-0.0853599436598647	0.0692800098177312	0.218426731552298
3	39528023	39751322	HAP_6	0.131304347826087	0.0110386513341624	0.0909292197697883	0.903418967461038
3	39528023	39751322	HAP_7	0.0504347826086957	-0.0803073891688921	0.152479609205961	0.598626233223128
3	39570052	39834189	HAP_1	0.104347826086957	0.165245092133836	0.153810968067108	0.283131896742621
3	39570052	39834189	HAP_2	0.103478260869565	-0.111643837534515	0.119490631750523	0.350534284807189
3	39570052	39834189	HAP_3	0.0817391304347826	-0.0992927629013236	0.155930970029234	0.524531446090055
3	39570052	39834189	HAP_4	0.114782608695652	0.011053392392992	0.13455240056284	0.934557197896429
3	39570052	39834189	HAP_5	0.170434782608696	-0.0853599436598647	0.0692800098177312	0.218426731552298
3	39570052	39834189	HAP_6	0.132173913043478	-0.00334478711830684	0.0860025388326825	0.968990525024894
3	39570052	39834189	HAP_7	0.0504347826086957	-0.0803073891688921	0.152479609205961	0.598626233223128
3	39625810	39904161	HAP_1	0.236521739130435	-0.0234931728629388	0.0517227329545566	0.649850405067254
3	39625810	39904161	HAP_2	0.132173913043478	-0.00334478711830684	0.0860025388326825	0.968990525024894
3	39625810	39904161	HAP_3	0.174782608695652	-0.0853599436598647	0.0692800098177312	0.218426731552298
3	39625810	39904161	HAP_4	0.147826086956522	-0.0581426927870574	0.0893803364733585	0.515629480358178
3	39625810	39904161	HAP_5	0.117391304347826	-0.02017990261773	0.119706728506876	0.866189358221182
3	39732264	39970302	HAP_1	0.137391304347826	0.00764070820435323	0.0740361203939678	0.917839119123274
3	39732264	39970302	HAP_2	0.177391304347826	-0.056220743057459	0.0650902814697759	0.388102048841368
3	39732264	39970302	HAP_3	0.105217391304348	0.165245092133836	0.153810968067108	0.283131896742621
3	39732264	39970302	HAP_4	0.132173913043478	-0.00334478711830684	0.0860025388326825	0.968990525024894
3	39732264	39970302	HAP_5	0.147826086956522	-0.0581426927870574	0.0893803364733585	0.515629480358178
3	39732264	39970302	HAP_6	0.146086956521739	-0.0494772877673297	0.0811907383642088	0.54250845569191
3	39802281	40008668	HAP_1	0.14695652173913	-0.0581426927870574	0.0893803364733585	0.515629480358178
3	39802281	40008668	HAP_2	0.146086956521739	-0.0494772877673297	0.0811907383642088	0.54250845569191
3	39802281	40008668	HAP_3	0.137391304347826	0.00764070820435323	0.0740361203939678	0.917839119123274
3	39802281	40008668	HAP_4	0.177391304347826	-0.056220743057459	0.0650902814697759	0.388102048841368
3	39802281	40008668	HAP_5	0.101739130434783	0.165245092133836	0.153810968067108	0.283131896742621
3	39802281	40008668	HAP_6	0.129565217391304	-0.00334478711830684	0.0860025388326825	0.968990525024894
3	39880702	40053174	HAP_1	0.214782608695652	-0.0159390592281391	0.062234094838941	0.79795608045713
3	39880702	40053174	HAP_2	0.14695652173913	-0.0581426927870574	0.0893803364733585	0.515629480358178
3	39880702	40053174	HAP_3	0.137391304347826	0.00764070820435323	0.0740361203939678	0.917839119123274
3	39880702	40053174	HAP_4	0.177391304347826	-0.056220743057459	0.0650902814697759	0.388102048841368
3	39880702	40053174	HAP_5	0.101739130434783	0.165245092133836	0.153810968067108	0.283131896742621
3	39880702	40053174	HAP_6	0.12695652173913	0.0065905845925596	0.090787650729965	0.94215550333245
3	39950155	40104674	HAP_1	0.352173913043478	-0.0232185180904545	0.0351582621480293	0.509267722260872
3	39950155	40104674	HAP_2	0.14695652173913	-0.0581426927870574	0.0893803364733585	0.515629480358178
3	39950155	40104674	HAP_3	0.130434782608696	0.0065905845925596	0.090787650729965	0.94215550333245
3	39950155	40104674	HAP_4	0.101739130434783	0.165245092133836	0.153810968067108	0.283131896742621
3	39950155	40104674	HAP_5	0.176521739130435	-0.056220743057459	0.0650902814697759	0.388102048841368
3	40001889	40169342	HAP_1	0.176521739130435	-0.056220743057459	0.0650902814697759	0.388102048841368
3	40001889	40169342	HAP_2	0.351304347826087	-0.0232185180904545	0.0351582621480293	0.509267722260872
3	40001889	40169342	HAP_3	0.14695652173913	-0.0581426927870574	0.0893803364733585	0.515629480358178
3	40001889	40169342	HAP_4	0.107826086956522	0.0796580810324276	0.13318673216198	0.550018678422433
3	40001889	40169342	HAP_5	0.130434782608696	0.0065905845925596	0.090787650729965	0.94215550333245
3	40039568	40235590	HAP_1	0.13304347826087	0.0065905845925596	0.090787650729965	0.94215550333245
3	40039568	40235590	HAP_2	0.376521739130435	0.00690561243913067	0.0329278629988399	0.833962667017397
3	40039568	40235590	HAP_3	0.175652173913043	-0.056220743057459	0.0650902814697759	0.388102048841368
3	40039568	40235590	HAP_4	0.148695652173913	-0.0581426927870574	0.0893803364733585	0.515629480358178
3	40039568	40235590	HAP_5	0.111304347826087	0.0796580810324276	0.13318673216198	0.550018678422433
3	40087600	40269379	HAP_1	0.100869565217391	-0.111643837534515	0.119490631750523	0.350534284807189
3	40087600	40269379	HAP_2	0.253913043478261	-0.0243254728220031	0.0480183799242646	0.612643521159557
3	40087600	40269379	HAP_3	0.130434782608696	0.0065905845925596	0.090787650729965	0.94215550333245
3	40087600	40269379	HAP_4	0.163478260869565	-0.0900406803815892	0.0670176586762421	0.179640483994349
3	40087600	40269379	HAP_5	0.146086956521739	-0.0581426927870574	0.0893803364733585	0.515629480358178
3	40087600	40269379	HAP_6	0.104347826086957	0.165245092133836	0.153810968067108	0.283131896742621
3	40141424	40329862	HAP_1	0.100869565217391	-0.111643837534515	0.119490631750523	0.350534284807189
3	40141424	40329862	HAP_2	0.121739130434783	-0.0328139595468553	0.108853496295887	0.763182365742167
3	40141424	40329862	HAP_3	0.129565217391304	0.0461174125314762	0.100649735752304	0.64698799109112
3	40141424	40329862	HAP_4	0.130434782608696	0.0065905845925596	0.090787650729965	0.94215550333245
3	40141424	40329862	HAP_5	0.163478260869565	-0.0900406803815892	0.0670176586762421	0.179640483994349
3	40141424	40329862	HAP_6	0.051304347826087	-0.0803073891688921	0.152479609205961	0.598626233223128
3	40141424	40329862	HAP_7	0.091304347826087	-0.0992927629013236	0.155930970029234	0.524531446090055
3	40141424	40329862	HAP_8	0.104347826086957	0.165245092133836	0.153810968067108	0.283131896742621
3	40215469	40389543	HAP_1	0.163478260869565	-0.0892847852627279	0.0692374807476616	0.19773943154633
3	40215469	40389543	HAP_2	0.051304347826087	-0.0803073891688921	0.152479609205961	0.598626233223128
3	40215469	40389543	HAP_3	0.091304347826087	-0.0992927629013236	0.155930970029234	0.524531446090055
3	40215469	40389543	HAP_4	0.104347826086957	0.165245092133836	0.153810968067108	0.283131896742621
3	40215469	40389543	HAP_5	0.100869565217391	-0.111643837534515	0.119490631750523	0.350534284807189
3	40215469	40389543	HAP_6	0.120869565217391	-0.0328139595468553	0.108853496295887	0.763182365742167
3	40215469	40389543	HAP_7	0.125217391304348	0.0461174125314762	0.100649735752304	0.64698799109112
3	40215469	40389543	HAP_8	0.130434782608696	0.0065905845925596	0.090787650729965	0.94215550333245
3	40254338	40427023	HAP_1	0.100869565217391	-0.111643837534515	0.119490631750523	0.350534284807189
3	40254338	40427023	HAP_2	0.120869565217391	-0.0328139595468553	0.108853496295887	0.763182365742167
3	40254338	40427023	HAP_3	0.117391304347826	0.063978665898651	0.1088151110212	0.55679696529892
3	40254338	40427023	HAP_4	0.163478260869565	-0.0892847852627279	0.0692374807476616	0.19773943154633
3	40254338	40427023	HAP_5	0.091304347826087	-0.0992927629013236	0.155930970029234	0.524531446090055
3	40254338	40427023	HAP_6	0.127826086956522	0.0065905845925596	0.090787650729965	0.94215550333245
3	40254338	40427023	HAP_7	0.104347826086957	0.165245092133836	0.153810968067108	0.283131896742621
3	40315212	40458316	HAP_1	0.174782608695652	-0.0892847852627279	0.0692374807476616	0.19773943154633
3	40315212	40458316	HAP_2	0.20695652173913	-0.0363946677134956	0.0654856885609097	0.578592543510621
3	40315212	40458316	HAP_3	0.0930434782608696	-0.0992927629013236	0.155930970029234	0.524531446090055
3	40315212	40458316	HAP_4	0.136521739130435	-0.000228378882992045	0.0865774950100775	0.997896234668327
3	40315212	40458316	HAP_5	0.128695652173913	0.0451794027674584	0.101283236997831	0.655718564276537
3	40315212	40458316	HAP_6	0.125217391304348	-0.0498327381954879	0.100796801035319	0.621225311733637
3	40381169	40516005	HAP_1	0.17304347826087	-0.0892847852627279	0.0692374807476616	0.19773943154633
3	40381169	40516005	HAP_2	0.091304347826087	-0.0992927629013236	0.155930970029234	0.524531446090055
3	40381169	40516005	HAP_3	0.128695652173913	-0.0498327381954879	0.100796801035319	0.621225311733637
3	40381169	40516005	HAP_4	0.205217391304348	-0.0261963792667745	0.0671620263839294	0.69664921791985
3	40381169	40516005	HAP_5	0.128695652173913	0.0065905845925596	0.090787650729965	0.94215550333245
3	40381169	40516005	HAP_6	0.12695652173913	0.0451794027674584	0.101283236997831	0.655718564276537
3	40419681	40569037	HAP_1	0.128695652173913	0.0065905845925596	0.090787650729965	0.94215550333245
3	40419681	40569037	HAP_2	0.234782608695652	0.0748280593520946	0.0588803355862817	0.204307893417922
3	40419681	40569037	HAP_3	0.297391304347826	-0.0706225151039402	0.0410860844848064	0.0861848386796086
3	40419681	40569037	HAP_4	0.091304347826087	-0.0992927629013236	0.155930970029234	0.524531446090055
3	40446769	40644779	HAP_1	0.12695652173913	0.0065905845925596	0.090787650729965	0.94215550333245
3	40446769	40644779	HAP_2	0.204347826086957	-0.0178718280319477	0.0689584495995304	0.795600470008872
3	40446769	40644779	HAP_3	0.127826086956522	-0.0498327381954879	0.100796801035319	0.621225311733637
3	40446769	40644779	HAP_4	0.169565217391304	-0.0809926448711239	0.0771974960370486	0.294554728776656
3	40446769	40644779	HAP_5	0.091304347826087	-0.0992927629013236	0.155930970029234	0.524531446090055
3	40496855	40699257	HAP_1	0.126086956521739	0.0194024801228398	0.0959468498001356	0.839817037923338
3	40496855	40699257	HAP_2	0.204347826086957	-0.0178718280319477	0.0689584495995304	0.795600470008872
3	40496855	40699257	HAP_3	0.123478260869565	-0.0498327381954879	0.100796801035319	0.621225311733637
3	40496855	40699257	HAP_4	0.169565217391304	-0.0809926448711239	0.0771974960370486	0.294554728776656
3	40496855	40699257	HAP_5	0.091304347826087	-0.0992927629013236	0.155930970029234	0.524531446090055
3	40546281	40750687	HAP_1	0.124347826086957	-0.0498327381954879	0.100796801035319	0.621225311733637
3	40546281	40750687	HAP_2	0.115652173913043	-0.101519466202508	0.132700784995756	0.444577568077666
3	40546281	40750687	HAP_3	0.128695652173913	0.0194024801228398	0.0959468498001356	0.839817037923338
3	40546281	40750687	HAP_4	0.171304347826087	-0.0809926448711239	0.0771974960370486	0.294554728776656
3	40546281	40750687	HAP_5	0.0539130434782609	-0.101821704353573	0.152504932168033	0.504623623644218
3	40546281	40750687	HAP_6	0.0930434782608696	-0.0992927629013236	0.155930970029234	0.524531446090055
3	40620242	40782388	HAP_1	0.124347826086957	-0.0498327381954879	0.100796801035319	0.621225311733637
3	40620242	40782388	HAP_2	0.172173913043478	-0.0809926448711239	0.0771974960370486	0.294554728776656
3	40620242	40782388	HAP_3	0.115652173913043	-0.101519466202508	0.132700784995756	0.444577568077666
3	40620242	40782388	HAP_4	0.128695652173913	0.0194024801228398	0.0959468498001356	0.839817037923338
3	40620242	40782388	HAP_5	0.0539130434782609	-0.101821704353573	0.152504932168033	0.504623623644218
3	40620242	40782388	HAP_6	0.0930434782608696	-0.0992927629013236	0.155930970029234	0.524531446090055
3	40680671	40844111	HAP_1	0.226086956521739	-0.0715601430000553	0.0562874605318034	0.204135882849771
3	40680671	40844111	HAP_2	0.14	-0.100994713145343	0.118848590717127	0.395811335332793
3	40680671	40844111	HAP_3	0.156521739130435	0.0283553783213203	0.0751225648004527	0.705978090769233
3	40680671	40844111	HAP_4	0.0947826086956522	-0.0905128839403851	0.154205492575167	0.557464418549108
3	40680671	40844111	HAP_5	0.12695652173913	-0.0498327381954879	0.100796801035319	0.621225311733637
3	40680671	40844111	HAP_6	0.0965217391304348	0.30213223739016	0.135302605061356	0.0259411512811915
3	40745924	40914170	HAP_1	0.183478260869565	-0.0827024249598771	0.0773686588414795	0.285555782868222
3	40745924	40914170	HAP_2	0.14	-0.100994713145343	0.118848590717127	0.395811335332793
3	40745924	40914170	HAP_3	0.124347826086957	-0.0498327381954879	0.100796801035319	0.621225311733637
3	40745924	40914170	HAP_4	0.402608695652174	-0.0264021058540708	0.030875130408794	0.392846167109733
3	40761835	40972545	HAP_1	0.182608695652174	-0.0827024249598771	0.0773686588414795	0.285555782868222
3	40761835	40972545	HAP_2	0.115652173913043	-0.101519466202508	0.132700784995756	0.444577568077666
3	40761835	40972545	HAP_3	0.124347826086957	-0.0498327381954879	0.100796801035319	0.621225311733637
3	40761835	40972545	HAP_4	0.148695652173913	0.0224996907989257	0.0812485438766879	0.781940105201028
3	40761835	40972545	HAP_5	0.251304347826087	-0.0520162912044652	0.0495955256346691	0.294716315694897
3	40819776	41037012	HAP_1	0.182608695652174	-0.0827024249598771	0.0773686588414795	0.285555782868222
3	40819776	41037012	HAP_2	0.124347826086957	-0.0498327381954879	0.100796801035319	0.621225311733637
3	40819776	41037012	HAP_3	0.148695652173913	0.0224996907989257	0.0812485438766879	0.781940105201028
3	40819776	41037012	HAP_4	0.248695652173913	-0.0518056856978778	0.05047557568857	0.305167447461331
3	40819776	41037012	HAP_5	0.115652173913043	-0.101519466202508	0.132700784995756	0.444577568077666
3	40884432	41063232	HAP_1	0.148695652173913	0.0224996907989257	0.0812485438766879	0.781940105201028
3	40884432	41063232	HAP_2	0.252173913043478	-0.0378380397197836	0.0488932242433697	0.43932050372639
3	40884432	41063232	HAP_3	0.115652173913043	-0.101519466202508	0.132700784995756	0.444577568077666
3	40884432	41063232	HAP_4	0.124347826086957	-0.0498327381954879	0.100796801035319	0.621225311733637
3	40884432	41063232	HAP_5	0.182608695652174	-0.0827024249598771	0.0773686588414795	0.285555782868222
3	40953361	41096776	HAP_1	0.123478260869565	0.127011230731521	0.101243514388082	0.210177353233112
3	40953361	41096776	HAP_2	0.188695652173913	-0.0813278710195597	0.0746113755431922	0.276171597350235
3	40953361	41096776	HAP_3	0.148695652173913	0.0224996907989257	0.0812485438766879	0.781940105201028
3	40953361	41096776	HAP_4	0.124347826086957	-0.0498327381954879	0.100796801035319	0.621225311733637
3	40953361	41096776	HAP_5	0.168695652173913	-0.0833195906886895	0.0807504517129656	0.302602245975212
3	41029496	41141556	HAP_1	0.168695652173913	-0.0833195906886895	0.0807504517129656	0.302602245975212
3	41029496	41141556	HAP_2	0.128695652173913	0.0194024801228398	0.0959468498001356	0.839817037923338
3	41029496	41141556	HAP_3	0.124347826086957	-0.0498327381954879	0.100796801035319	0.621225311733637
3	41029496	41141556	HAP_4	0.18695652173913	-0.0813278710195597	0.0746113755431922	0.276171597350235
3	41029496	41141556	HAP_5	0.113913043478261	-0.112789397434227	0.152725302336562	0.460511948677399
3	41057436	41220243	HAP_1	0.18	-0.0850388443116771	0.0804841521328171	0.29115218139435
3	41057436	41220243	HAP_2	0.124347826086957	-0.0498327381954879	0.100796801035319	0.621225311733637
3	41057436	41220243	HAP_3	0.128695652173913	0.0194024801228398	0.0959468498001356	0.839817037923338
3	41057436	41220243	HAP_4	0.1	0.391209588262482	0.131977546220771	0.00316323780637465
3	41057436	41220243	HAP_5	0.168695652173913	-0.0833195906886895	0.0807504517129656	0.302602245975212
3	41077443	41263290	HAP_1	0.127826086956522	0.0158807596430359	0.102578439470091	0.877022144932949
3	41077443	41263290	HAP_2	0.1	0.391209588262482	0.131977546220771	0.00316323780637465
3	41077443	41263290	HAP_3	0.168695652173913	-0.0833195906886895	0.0807504517129656	0.302602245975212
3	41077443	41263290	HAP_4	0.124347826086957	-0.0498327381954879	0.100796801035319	0.621225311733637
3	41077443	41263290	HAP_5	0.18	-0.0850388443116771	0.0804841521328171	0.29115218139435
3	41126599	41306744	HAP_1	0.18	-0.0850388443116771	0.0804841521328171	0.29115218139435
3	41126599	41306744	HAP_2	0.127826086956522	0.0158807596430359	0.102578439470091	0.877022144932949
3	41126599	41306744	HAP_3	0.125217391304348	-0.0498327381954879	0.100796801035319	0.621225311733637
3	41126599	41306744	HAP_4	0.1	0.391209588262482	0.131977546220771	0.00316323780637465
3	41126599	41306744	HAP_5	0.220869565217391	0.0620073274361911	0.0545663949249946	0.256288266463112
3	41183530	41367055	HAP_1	0.24695652173913	-0.0311762617316456	0.0503823772809211	0.536303469209455
3	41183530	41367055	HAP_2	0.16	-0.0730741700812087	0.0777531129557394	0.34771207306181
3	41183530	41367055	HAP_3	0.32695652173913	0.0273128363714039	0.036708068180755	0.457153932866983
3	41183530	41367055	HAP_4	0.127826086956522	0.0158807596430359	0.102578439470091	0.877022144932949
3	41246025	41417770	HAP_1	0.374782608695652	-0.0220798008291615	0.0340690119051571	0.517191143311526
3	41246025	41417770	HAP_2	0.16	-0.0730741700812087	0.0777531129557394	0.34771207306181
3	41246025	41417770	HAP_3	0.322608695652174	0.0312013678590318	0.036979427927734	0.399168477851152
3	41289407	41433345	HAP_1	0.16	-0.0730741700812087	0.0777531129557394	0.34771207306181
3	41289407	41433345	HAP_2	0.374782608695652	-0.0220798008291615	0.0340690119051571	0.517191143311526
3	41289407	41433345	HAP_3	0.321739130434783	0.0327796751638536	0.0372293488092986	0.378976012951674
3	41350006	41461489	HAP_1	0.326086956521739	0.036347949602706	0.0365126378951529	0.319926638856619
3	41350006	41461489	HAP_2	0.432173913043478	-0.0249484270614525	0.0303411990822642	0.411276292127955
3	41350006	41461489	HAP_3	0.16	-0.0730741700812087	0.0777531129557394	0.34771207306181
3	41391376	41492183	HAP_1	0.443478260869565	-0.0287476694011056	0.0297807932536461	0.334805226801114
3	41391376	41492183	HAP_2	0.326086956521739	0.036347949602706	0.0365126378951529	0.319926638856619
3	41391376	41492183	HAP_3	0.182608695652174	-0.0681612777445748	0.0722573970912951	0.345926616661563
3	41428139	41545113	HAP_1	0.788695652173913	0.0425071965272787	0.0242142188046312	0.0797247029641562
3	41428139	41545113	HAP_2	0.16	-0.0730741700812087	0.0777531129557394	0.34771207306181
3	41445145	41632487	HAP_1	0.421739130434783	-0.0288771232527039	0.0303711534410666	0.342110768956641
3	41445145	41632487	HAP_2	0.323478260869565	0.0401385896970611	0.036870943594954	0.27678638580726
3	41445145	41632487	HAP_3	0.157391304347826	-0.0700357995681512	0.0813663117217954	0.389744521766014
3	41486077	41687583	HAP_1	0.323478260869565	-0.0333808735982398	0.0400384230769918	0.404792431932079
3	41486077	41687583	HAP_2	0.222608695652174	0.0558688706942426	0.0537030182409136	0.298633870974153
3	41486077	41687583	HAP_3	0.1	0.391209588262482	0.131977546220771	0.00316323780637465
3	41486077	41687583	HAP_4	0.157391304347826	-0.0700357995681512	0.0813663117217954	0.389744521766014
3	41527680	41710277	HAP_1	0.323478260869565	-0.0333808735982398	0.0400384230769918	0.404792431932079
3	41527680	41710277	HAP_2	0.157391304347826	-0.0700357995681512	0.0813663117217954	0.389744521766014
3	41527680	41710277	HAP_3	0.223478260869565	0.0558688706942426	0.0537030182409136	0.298633870974153
3	41527680	41710277	HAP_4	0.101739130434783	0.391209588262482	0.131977546220771	0.00316323780637465
3	41605228	41761110	HAP_1	0.157391304347826	-0.0700357995681512	0.0813663117217954	0.389744521766014
3	41605228	41761110	HAP_2	0.144347826086957	0.0269986504483142	0.0781036040559267	0.729714528450321
3	41605228	41761110	HAP_3	0.185217391304348	-0.0876867992261318	0.0776622866406995	0.259346532425997
3	41605228	41761110	HAP_4	0.24	0.0417470965380056	0.0509862224196285	0.413252312328849
3	41605228	41761110	HAP_5	0.177391304347826	0.28287459331482	0.0752053466170572	0.000186711491627947
3	41670444	41843499	HAP_1	0.191304347826087	-0.0508179608777675	0.0658218729380079	0.440407685696667
3	41670444	41843499	HAP_2	0.144347826086957	0.0269986504483142	0.0781036040559267	0.729714528450321
3	41670444	41843499	HAP_3	0.209565217391304	-0.0590249529369183	0.0638306405049655	0.355512660633682
3	41670444	41843499	HAP_4	0.244347826086957	0.0417470965380056	0.0509862224196285	0.413252312328849
3	41670444	41843499	HAP_5	0.177391304347826	0.28287459331482	0.0752053466170572	0.000186711491627947
3	41701977	41901723	HAP_1	0.0808695652173913	-0.025337008660281	0.101713689104655	0.803373460784954
3	41701977	41901723	HAP_2	0.209565217391304	-0.0590249529369183	0.0638306405049655	0.355512660633682
3	41701977	41901723	HAP_3	0.175652173913043	0.28287459331482	0.0752053466170572	0.000186711491627947
3	41701977	41901723	HAP_4	0.417391304347826	-0.0177477264619243	0.0305682474008494	0.561747166485382
3	41750795	41945371	HAP_1	0.0808695652173913	-0.025337008660281	0.101713689104655	0.803373460784954
3	41750795	41945371	HAP_2	0.209565217391304	-0.0590249529369183	0.0638306405049655	0.355512660633682
3	41750795	41945371	HAP_3	0.175652173913043	0.28287459331482	0.0752053466170572	0.000186711491627947
3	41750795	41945371	HAP_4	0.417391304347826	-0.0177477264619243	0.0305682474008494	0.561747166485382
3	41817686	41984820	HAP_1	0.209565217391304	-0.0590249529369183	0.0638306405049655	0.355512660633682
3	41817686	41984820	HAP_2	0.0704347826086957	-0.0205744321758838	0.119427799950982	0.863283304295776
3	41817686	41984820	HAP_3	0.416521739130435	-0.0252645231037576	0.0306193734999297	0.409656042940383
3	41817686	41984820	HAP_4	0.175652173913043	0.28287459331482	0.0752053466170572	0.000186711491627947
3	41882639	42050876	HAP_1	0.427826086956522	-0.0177450189251211	0.0303058917994404	0.558426216413207
3	41882639	42050876	HAP_2	0.174782608695652	0.28287459331482	0.0752053466170572	0.000186711491627947
3	41882639	42050876	HAP_3	0.208695652173913	-0.0587206398932017	0.0658882130373568	0.373194604044401
3	41882639	42050876	HAP_4	0.0704347826086957	-0.0205744321758838	0.119427799950982	0.863283304295776
3	41940253	42103727	HAP_1	0.238260869565217	0.167327322096039	0.0501790160950508	0.000910501733342405
3	41940253	42103727	HAP_2	0.0704347826086957	-0.0205744321758838	0.119427799950982	0.863283304295776
3	41940253	42103727	HAP_3	0.422608695652174	-0.0227333826410657	0.0304647775024927	0.455847414270558
3	41940253	42103727	HAP_4	0.208695652173913	-0.0587206398932017	0.0658882130373568	0.373194604044401
3	41966370	42163624	HAP_1	0.0695652173913043	-0.0180156650690199	0.132931835037577	0.892244861768526
3	41966370	42163624	HAP_2	0.162608695652174	0.220813581558811	0.0729542285437777	0.00258529360880567
3	41966370	42163624	HAP_3	0.208695652173913	-0.0587206398932017	0.0658882130373568	0.373194604044401
3	41966370	42163624	HAP_4	0.421739130434783	-0.0220647972440065	0.0305112443006461	0.469876695449424
3	42041789	42240769	HAP_1	0.160869565217391	0.220813581558811	0.0729542285437777	0.00258529360880567
3	42041789	42240769	HAP_2	0.201739130434783	-0.0580052682046408	0.06751185236241	0.39060398227413
3	42041789	42240769	HAP_3	0.08	-0.0243162435370211	0.109554024537612	0.824428265584814
3	42041789	42240769	HAP_4	0.181739130434783	-0.0623230291174338	0.0749197070384372	0.405838864236773
3	42041789	42240769	HAP_5	0.221739130434783	0.064063090797388	0.0548081528683285	0.242955341817008
3	42083776	42299396	HAP_1	0.159130434782609	0.220813581558811	0.0729542285437777	0.00258529360880567
3	42083776	42299396	HAP_2	0.08	-0.0984175640807471	0.152314271614895	0.518447258909595
3	42083776	42299396	HAP_3	0.08	-0.0243162435370211	0.109554024537612	0.824428265584814
3	42083776	42299396	HAP_4	0.190434782608696	-0.0645953269313033	0.0754893575365155	0.39253511780127
3	42083776	42299396	HAP_5	0.206086956521739	-0.0580052682046408	0.06751185236241	0.39060398227413
3	42083776	42299396	HAP_6	0.170434782608696	-0.0880236912492331	0.0810129614939519	0.277706673230572
3	42142447	42356261	HAP_1	0.0791304347826087	-0.0243162435370211	0.109554024537612	0.824428265584814
3	42142447	42356261	HAP_2	0.159130434782609	0.220813581558811	0.0729542285437777	0.00258529360880567
3	42142447	42356261	HAP_3	0.0791304347826087	-0.0984175640807471	0.152314271614895	0.518447258909595
3	42142447	42356261	HAP_4	0.190434782608696	-0.0645953269313033	0.0754893575365155	0.39253511780127
3	42142447	42356261	HAP_5	0.206086956521739	-0.0580052682046408	0.06751185236241	0.39060398227413
3	42142447	42356261	HAP_6	0.170434782608696	-0.0880236912492331	0.0810129614939519	0.277706673230572
3	42201068	42423332	HAP_1	0.157391304347826	0.243737133439332	0.075183084614937	0.00125763205839427
3	42201068	42423332	HAP_2	0.0791304347826087	-0.0243162435370211	0.109554024537612	0.824428265584814
3	42201068	42423332	HAP_3	0.659130434782609	-0.0591044712735591	0.0233908113943245	0.0117831844494461
3	42276898	42474086	HAP_1	0.0791304347826087	-0.0243162435370211	0.109554024537612	0.824428265584814
3	42276898	42474086	HAP_2	0.0782608695652174	-0.0984175640807471	0.152314271614895	0.518447258909595
3	42276898	42474086	HAP_3	0.565217391304348	-0.0483009913060782	0.0252537414131875	0.0563037860859049
3	42276898	42474086	HAP_4	0.159130434782609	0.243737133439332	0.075183084614937	0.00125763205839427
3	42339357	42512158	HAP_1	0.159130434782609	0.243737133439332	0.075183084614937	0.00125763205839427
3	42339357	42512158	HAP_2	0.0808695652173913	-0.025337008660281	0.101713689104655	0.803373460784954
3	42339357	42512158	HAP_3	0.0773913043478261	-0.0984175640807471	0.152314271614895	0.518447258909595
3	42339357	42512158	HAP_4	0.56695652173913	-0.0454060281298897	0.0251487443982782	0.0715316526794864
3	42404021	42566011	HAP_1	0.0808695652173913	-0.025337008660281	0.101713689104655	0.803373460784954
3	42404021	42566011	HAP_2	0.159130434782609	0.243737133439332	0.075183084614937	0.00125763205839427
3	42404021	42566011	HAP_3	0.0773913043478261	-0.0984175640807471	0.152314271614895	0.518447258909595
3	42404021	42566011	HAP_4	0.217391304347826	-0.0580052682046408	0.06751185236241	0.39060398227413
3	42404021	42566011	HAP_5	0.177391304347826	-0.0694477436118934	0.0818438522996154	0.396498836726193
3	42404021	42566011	HAP_6	0.172173913043478	-0.0880236912492331	0.0810129614939519	0.277706673230572
3	42458621	42631661	HAP_1	0.213913043478261	-0.0550772361617815	0.069762111221012	0.430152372396209
3	42458621	42631661	HAP_2	0.168695652173913	-0.054799182715678	0.0954786888037971	0.566237003598102
3	42458621	42631661	HAP_3	0.172173913043478	-0.0880236912492331	0.0810129614939519	0.277706673230572
3	42458621	42631661	HAP_4	0.159130434782609	0.243737133439332	0.075183084614937	0.00125763205839427
3	42458621	42631661	HAP_5	0.0826086956521739	-0.0984175640807471	0.152314271614895	0.518447258909595
3	42458621	42631661	HAP_6	0.0817391304347826	-0.025337008660281	0.101713689104655	0.803373460784954
3	42488418	42665975	HAP_1	0.0817391304347826	-0.025337008660281	0.101713689104655	0.803373460784954
3	42488418	42665975	HAP_2	0.213913043478261	-0.0550772361617815	0.069762111221012	0.430152372396209
3	42488418	42665975	HAP_3	0.168695652173913	-0.054799182715678	0.0954786888037971	0.566237003598102
3	42488418	42665975	HAP_4	0.172173913043478	-0.0880236912492331	0.0810129614939519	0.277706673230572
3	42488418	42665975	HAP_5	0.159130434782609	0.243737133439332	0.075183084614937	0.00125763205839427
3	42488418	42665975	HAP_6	0.0808695652173913	-0.0984175640807471	0.152314271614895	0.518447258909595
3	42550117	42736803	HAP_1	0.0782608695652174	-0.0984175640807471	0.152314271614895	0.518447258909595
3	42550117	42736803	HAP_2	0.166086956521739	-0.054799182715678	0.0954786888037971	0.566237003598102
3	42550117	42736803	HAP_3	0.14695652173913	0.15393035773567	0.0856232320995263	0.0727510561800511
3	42550117	42736803	HAP_4	0.0817391304347826	-0.025337008660281	0.101713689104655	0.803373460784954
3	42550117	42736803	HAP_5	0.213913043478261	-0.0550772361617815	0.069762111221012	0.430152372396209
3	42550117	42736803	HAP_6	0.174782608695652	-0.0490524733670814	0.0776241955037067	0.527694506700966
3	42615420	42813283	HAP_1	0.172173913043478	-0.0880236912492331	0.0810129614939519	0.277706673230572
3	42615420	42813283	HAP_2	0.0756521739130435	-0.0984175640807471	0.152314271614895	0.518447258909595
3	42615420	42813283	HAP_3	0.0808695652173913	-0.025337008660281	0.101713689104655	0.803373460784954
3	42615420	42813283	HAP_4	0.160869565217391	-0.054799182715678	0.0954786888037971	0.566237003598102
3	42615420	42813283	HAP_5	0.174782608695652	-0.0836036443598435	0.0839918625736926	0.319980867867256
3	42615420	42813283	HAP_6	0.146086956521739	0.15393035773567	0.0856232320995263	0.0727510561800511
3	42659281	42853100	HAP_1	0.179130434782609	-0.0934102737748126	0.0776497420537213	0.229494643533302
3	42659281	42853100	HAP_2	0.160869565217391	-0.054799182715678	0.0954786888037971	0.566237003598102
3	42659281	42853100	HAP_3	0.0747826086956522	-0.0984175640807471	0.152314271614895	0.518447258909595
3	42659281	42853100	HAP_4	0.174782608695652	-0.0836036443598435	0.0839918625736926	0.319980867867256
3	42659281	42853100	HAP_5	0.0808695652173913	-0.025337008660281	0.101713689104655	0.803373460784954
3	42659281	42853100	HAP_6	0.146086956521739	0.15393035773567	0.0856232320995263	0.0727510561800511
3	42701098	42886442	HAP_1	0.158260869565217	0.0840068971505784	0.0725470001307671	0.247370124053677
3	42701098	42886442	HAP_2	0.171304347826087	-0.0878497852857046	0.0850337969095912	0.301993928886469
3	42701098	42886442	HAP_3	0.174782608695652	-0.0836036443598435	0.0839918625736926	0.319980867867256
3	42701098	42886442	HAP_4	0.0808695652173913	-0.025337008660281	0.101713689104655	0.803373460784954
3	42701098	42886442	HAP_5	0.0747826086956522	-0.0984175640807471	0.152314271614895	0.518447258909595
3	42701098	42886442	HAP_6	0.160869565217391	-0.054799182715678	0.0954786888037971	0.566237003598102
3	42787521	42942069	HAP_1	0.0791304347826087	-0.0984175640807471	0.152314271614895	0.518447258909595
3	42787521	42942069	HAP_2	0.171304347826087	-0.0878497852857046	0.0850337969095912	0.301993928886469
3	42787521	42942069	HAP_3	0.182608695652174	-0.0823416214540204	0.0799427297451526	0.30344949491669
3	42787521	42942069	HAP_4	0.0817391304347826	-0.025337008660281	0.101713689104655	0.803373460784954
3	42787521	42942069	HAP_5	0.276521739130435	0.088156668059672	0.0419152526459382	0.035891176962843
3	42787521	42942069	HAP_6	0.171304347826087	-0.054799182715678	0.0954786888037971	0.566237003598102
3	42834218	42990411	HAP_1	0.159130434782609	0.0828931303370364	0.0729176200611878	0.256104204115553
3	42834218	42990411	HAP_2	0.182608695652174	-0.0823416214540204	0.0799427297451526	0.30344949491669
3	42834218	42990411	HAP_3	0.166086956521739	-0.054799182715678	0.0954786888037971	0.566237003598102
3	42834218	42990411	HAP_4	0.0826086956521739	-0.025337008660281	0.101713689104655	0.803373460784954
3	42834218	42990411	HAP_5	0.0791304347826087	-0.0984175640807471	0.152314271614895	0.518447258909595
3	42834218	42990411	HAP_6	0.172173913043478	-0.0880236912492331	0.0810129614939519	0.277706673230572
3	42878392	43011215	HAP_1	0.15304347826087	-0.0847730521263366	0.0850622731789681	0.319387655180686
3	42878392	43011215	HAP_2	0.241739130434783	0.171032606910663	0.0471339836567487	0.000310884044316782
3	42878392	43011215	HAP_3	0.172173913043478	-0.0880236912492331	0.0810129614939519	0.277706673230572
3	42878392	43011215	HAP_4	0.182608695652174	-0.0823416214540204	0.0799427297451526	0.30344949491669
3	42878392	43011215	HAP_5	0.166086956521739	-0.054799182715678	0.0954786888037971	0.566237003598102
3	42917941	43028635	HAP_1	0.166086956521739	-0.054799182715678	0.0954786888037971	0.566237003598102
3	42917941	43028635	HAP_2	0.15304347826087	-0.0847730521263366	0.0850622731789681	0.319387655180686
3	42917941	43028635	HAP_3	0.241739130434783	0.171032606910663	0.0471339836567487	0.000310884044316782
3	42917941	43028635	HAP_4	0.17304347826087	-0.0880236912492331	0.0810129614939519	0.277706673230572
3	42917941	43028635	HAP_5	0.182608695652174	-0.0823416214540204	0.0799427297451526	0.30344949491669
3	42978425	43068740	HAP_1	0.150434782608696	-0.02017990261773	0.119706728506876	0.866189358221182
3	42978425	43068740	HAP_2	0.148695652173913	-0.0847730521263366	0.0850622731789681	0.319387655180686
3	42978425	43068740	HAP_3	0.181739130434783	-0.0823416214540204	0.0799427297451526	0.30344949491669
3	42978425	43068740	HAP_4	0.17304347826087	-0.0880236912492331	0.0810129614939519	0.277706673230572
3	42978425	43068740	HAP_5	0.157391304347826	0.0961608017500818	0.0753373683120833	0.202340486840019
3	42978425	43068740	HAP_6	0.0826086956521739	-0.025337008660281	0.101713689104655	0.803373460784954
3	43001353	43138350	HAP_1	0.172173913043478	0.0499382360414304	0.0666652458348425	0.454116671119849
3	43001353	43138350	HAP_2	0.0817391304347826	-0.025337008660281	0.101713689104655	0.803373460784954
3	43001353	43138350	HAP_3	0.147826086956522	-0.02017990261773	0.119706728506876	0.866189358221182
3	43001353	43138350	HAP_4	0.17304347826087	-0.0880236912492331	0.0810129614939519	0.277706673230572
3	43001353	43138350	HAP_5	0.181739130434783	-0.0823416214540204	0.0799427297451526	0.30344949491669
3	43001353	43138350	HAP_6	0.172173913043478	-0.0735786224537625	0.0656374699899927	0.262772995254779
3	43025006	43209303	HAP_1	0.172173913043478	0.0499382360414304	0.0666652458348425	0.454116671119849
3	43025006	43209303	HAP_2	0.0817391304347826	-0.025337008660281	0.101713689104655	0.803373460784954
3	43025006	43209303	HAP_3	0.147826086956522	-0.02017990261773	0.119706728506876	0.866189358221182
3	43025006	43209303	HAP_4	0.181739130434783	-0.0823416214540204	0.0799427297451526	0.30344949491669
3	43025006	43209303	HAP_5	0.179130434782609	-0.0735786224537625	0.0656374699899927	0.262772995254779
3	43025006	43209303	HAP_6	0.17304347826087	-0.0880236912492331	0.0810129614939519	0.277706673230572
3	43046145	43273319	HAP_1	0.17304347826087	-0.0880236912492331	0.0810129614939519	0.277706673230572
3	43046145	43273319	HAP_2	0.0817391304347826	-0.025337008660281	0.101713689104655	0.803373460784954
3	43046145	43273319	HAP_3	0.147826086956522	-0.02017990261773	0.119706728506876	0.866189358221182
3	43046145	43273319	HAP_4	0.182608695652174	-0.0823416214540204	0.0799427297451526	0.30344949491669
3	43046145	43273319	HAP_5	0.179130434782609	-0.0735786224537625	0.0656374699899927	0.262772995254779
3	43046145	43273319	HAP_6	0.184347826086957	0.0499382360414304	0.0666652458348425	0.454116671119849
3	43119039	43314520	HAP_1	0.0817391304347826	-0.025337008660281	0.101713689104655	0.803373460784954
3	43119039	43314520	HAP_2	0.192173913043478	-0.0588167101764657	0.0607179168200115	0.333117628740438
3	43119039	43314520	HAP_3	0.182608695652174	-0.0823416214540204	0.0799427297451526	0.30344949491669
3	43119039	43314520	HAP_4	0.17304347826087	-0.0880236912492331	0.0810129614939519	0.277706673230572
3	43119039	43314520	HAP_5	0.202608695652174	0.127082496870936	0.0588686407777541	0.0312924147428033
3	43119039	43314520	HAP_6	0.147826086956522	-0.02017990261773	0.119706728506876	0.866189358221182
3	43180138	43343187	HAP_1	0.0852173913043478	-0.0389088741294662	0.0950104903582019	0.682312753770885
3	43180138	43343187	HAP_2	0.182608695652174	-0.0823416214540204	0.0799427297451526	0.30344949491669
3	43180138	43343187	HAP_3	0.194782608695652	-0.0588167101764657	0.0607179168200115	0.333117628740438
3	43180138	43343187	HAP_4	0.17304347826087	-0.0880236912492331	0.0810129614939519	0.277706673230572
3	43180138	43343187	HAP_5	0.202608695652174	0.127082496870936	0.0588686407777541	0.0312924147428033
3	43180138	43343187	HAP_6	0.147826086956522	-0.02017990261773	0.119706728506876	0.866189358221182
3	43243500	43370379	HAP_1	0.0852173913043478	-0.0389088741294662	0.0950104903582019	0.682312753770885
3	43243500	43370379	HAP_2	0.194782608695652	-0.0588167101764657	0.0607179168200115	0.333117628740438
3	43243500	43370379	HAP_3	0.182608695652174	-0.0823416214540204	0.0799427297451526	0.30344949491669
3	43243500	43370379	HAP_4	0.17304347826087	-0.0880236912492331	0.0810129614939519	0.277706673230572
3	43243500	43370379	HAP_5	0.14695652173913	-0.02017990261773	0.119706728506876	0.866189358221182
3	43243500	43370379	HAP_6	0.203478260869565	0.115580788514025	0.0574668689544468	0.0447750033387405
3	43308603	43409935	HAP_1	0.198260869565217	-0.0650149433231263	0.0593525958525662	0.273809827721085
3	43308603	43409935	HAP_2	0.182608695652174	-0.0823416214540204	0.0799427297451526	0.30344949491669
3	43308603	43409935	HAP_3	0.266086956521739	-0.071429030433012	0.0451261193314258	0.114012390560016
3	43308603	43409935	HAP_4	0.14695652173913	-0.02017990261773	0.119706728506876	0.866189358221182
3	43308603	43409935	HAP_5	0.203478260869565	0.115580788514025	0.0574668689544468	0.0447750033387405
3	43329274	43457131	HAP_1	0.0817391304347826	-0.025337008660281	0.101713689104655	0.803373460784954
3	43329274	43457131	HAP_2	0.179130434782609	-0.055859398279621	0.0744175836926205	0.453194954786428
3	43329274	43457131	HAP_3	0.172173913043478	-0.0735786224537625	0.0656374699899927	0.262772995254779
3	43329274	43457131	HAP_4	0.182608695652174	-0.0823416214540204	0.0799427297451526	0.30344949491669
3	43329274	43457131	HAP_5	0.14695652173913	-0.02017990261773	0.119706728506876	0.866189358221182
3	43329274	43457131	HAP_6	0.18	0.0508142412383436	0.0617833592234832	0.411164880170192
3	43362204	43531329	HAP_1	0.177391304347826	0.0508142412383436	0.0617833592234832	0.411164880170192
3	43362204	43531329	HAP_2	0.0817391304347826	-0.025337008660281	0.101713689104655	0.803373460784954
3	43362204	43531329	HAP_3	0.17304347826087	-0.0880236912492331	0.0810129614939519	0.277706673230572
3	43362204	43531329	HAP_4	0.152173913043478	-0.0353768993646879	0.101010812479516	0.72629818746769
3	43362204	43531329	HAP_5	0.0730434782608696	-0.0984175640807471	0.152314271614895	0.518447258909595
3	43362204	43531329	HAP_6	0.0991304347826087	-0.0316783913244773	0.132273009779215	0.810811043394886
3	43362204	43531329	HAP_7	0.0860869565217391	-0.0992927629013236	0.155930970029234	0.524531446090055
3	43397421	43563094	HAP_1	0.0817391304347826	-0.025337008660281	0.101713689104655	0.803373460784954
3	43397421	43563094	HAP_2	0.17304347826087	-0.0880236912492331	0.0810129614939519	0.277706673230572
3	43397421	43563094	HAP_3	0.152173913043478	-0.0353768993646879	0.101010812479516	0.72629818746769
3	43397421	43563094	HAP_4	0.0860869565217391	-0.0992927629013236	0.155930970029234	0.524531446090055
3	43397421	43563094	HAP_5	0.176521739130435	0.0508142412383436	0.0617833592234832	0.411164880170192
3	43397421	43563094	HAP_6	0.0721739130434783	-0.0984175640807471	0.152314271614895	0.518447258909595
3	43397421	43563094	HAP_7	0.0930434782608696	-0.017234315382009	0.152548262930569	0.910089807064323
3	43438565	43594290	HAP_1	0.167826086956522	-0.0395401579117968	0.0661892396449914	0.55049400821248
3	43438565	43594290	HAP_2	0.17304347826087	-0.0880236912492331	0.0810129614939519	0.277706673230572
3	43438565	43594290	HAP_3	0.152173913043478	-0.0353768993646879	0.101010812479516	0.72629818746769
3	43438565	43594290	HAP_4	0.0721739130434783	-0.0984175640807471	0.152314271614895	0.518447258909595
3	43438565	43594290	HAP_5	0.0930434782608696	-0.017234315382009	0.152548262930569	0.910089807064323
3	43438565	43594290	HAP_6	0.176521739130435	0.0508142412383436	0.0617833592234832	0.411164880170192
3	43497895	43633011	HAP_1	0.15304347826087	-0.0353768993646879	0.101010812479516	0.72629818746769
3	43497895	43633011	HAP_2	0.0756521739130435	-0.0984175640807471	0.152314271614895	0.518447258909595
3	43497895	43633011	HAP_3	0.170434782608696	-0.0395401579117968	0.0661892396449914	0.55049400821248
3	43497895	43633011	HAP_4	0.0930434782608696	-0.017234315382009	0.152548262930569	0.910089807064323
3	43497895	43633011	HAP_5	0.349565217391304	-0.0223063117067782	0.0363942033001811	0.540184868504655
3	43551288	43668957	HAP_1	0.164347826086957	0.088365846230757	0.068792868126112	0.199489127954739
3	43551288	43668957	HAP_2	0.171304347826087	-0.0880236912492331	0.0810129614939519	0.277706673230572
3	43551288	43668957	HAP_3	0.132173913043478	0.053355927730654	0.155659736039949	0.731897536772484
3	43551288	43668957	HAP_4	0.0756521739130435	-0.0984175640807471	0.152314271614895	0.518447258909595
3	43551288	43668957	HAP_5	0.16695652173913	-0.0395401579117968	0.0661892396449914	0.55049400821248
3	43551288	43668957	HAP_6	0.0930434782608696	-0.017234315382009	0.152548262930569	0.910089807064323
3	43587675	43708343	HAP_1	0.164347826086957	0.088365846230757	0.068792868126112	0.199489127954739
3	43587675	43708343	HAP_2	0.198260869565217	-0.0947763271300953	0.0694997886219829	0.173210386007911
3	43587675	43708343	HAP_3	0.128695652173913	0.053355927730654	0.155659736039949	0.731897536772484
3	43587675	43708343	HAP_4	0.0756521739130435	-0.0984175640807471	0.152314271614895	0.518447258909595
3	43587675	43708343	HAP_5	0.16695652173913	-0.0395401579117968	0.0661892396449914	0.55049400821248
3	43587675	43708343	HAP_6	0.0930434782608696	-0.017234315382009	0.152548262930569	0.910089807064323
3	43627378	43774771	HAP_1	0.0930434782608696	-0.017234315382009	0.152548262930569	0.910089807064323
3	43627378	43774771	HAP_2	0.164347826086957	0.088365846230757	0.068792868126112	0.199489127954739
3	43627378	43774771	HAP_3	0.193913043478261	-0.0846023890982693	0.066246995315872	0.202103096612644
3	43627378	43774771	HAP_4	0.128695652173913	0.053355927730654	0.155659736039949	0.731897536772484
3	43627378	43774771	HAP_5	0.0730434782608696	-0.0984175640807471	0.152314271614895	0.518447258909595
3	43627378	43774771	HAP_6	0.16695652173913	-0.0395401579117968	0.0661892396449914	0.55049400821248
3	43657424	43814632	HAP_1	0.0730434782608696	-0.0984175640807471	0.152314271614895	0.518447258909595
3	43657424	43814632	HAP_2	0.0930434782608696	-0.017234315382009	0.152548262930569	0.910089807064323
3	43657424	43814632	HAP_3	0.164347826086957	0.088365846230757	0.068792868126112	0.199489127954739
3	43657424	43814632	HAP_4	0.170434782608696	-0.0445362155578686	0.0625031002292857	0.476423628447945
3	43657424	43814632	HAP_5	0.171304347826087	-0.0880236912492331	0.0810129614939519	0.277706673230572
3	43657424	43814632	HAP_6	0.130434782608696	0.053355927730654	0.155659736039949	0.731897536772484
3	43699971	43857797	HAP_1	0.168695652173913	0.0878228720474106	0.0670454692704894	0.190764780424449
3	43699971	43857797	HAP_2	0.171304347826087	-0.0880236912492331	0.0810129614939519	0.277706673230572
3	43699971	43857797	HAP_3	0.170434782608696	-0.0445362155578686	0.0625031002292857	0.476423628447945
3	43699971	43857797	HAP_4	0.171304347826087	-0.0304681983581656	0.0655258094370274	0.642125800200166
3	43699971	43857797	HAP_5	0.130434782608696	0.053355927730654	0.155659736039949	0.731897536772484
3	43757071	43902174	HAP_1	0.167826086956522	0.0878228720474106	0.0670454692704894	0.190764780424449
3	43757071	43902174	HAP_2	0.171304347826087	-0.0880236912492331	0.0810129614939519	0.277706673230572
3	43757071	43902174	HAP_3	0.168695652173913	-0.0449206530055326	0.0642922280336382	0.485031733902369
3	43757071	43902174	HAP_4	0.130434782608696	0.053355927730654	0.155659736039949	0.731897536772484
3	43757071	43902174	HAP_5	0.0730434782608696	-0.0984175640807471	0.152314271614895	0.518447258909595
3	43800003	43928475	HAP_1	0.130434782608696	0.053355927730654	0.155659736039949	0.731897536772484
3	43800003	43928475	HAP_2	0.245217391304348	-0.0800408841888445	0.0533149459427594	0.133843686169599
3	43800003	43928475	HAP_3	0.168695652173913	-0.0449206530055326	0.0642922280336382	0.485031733902369
3	43800003	43928475	HAP_4	0.167826086956522	0.0878228720474106	0.0670454692704894	0.190764780424449
3	43841795	43957518	HAP_1	0.259130434782609	-0.077761378548291	0.0506049228930942	0.124945095836985
3	43841795	43957518	HAP_2	0.169565217391304	-0.0449206530055326	0.0642922280336382	0.485031733902369
3	43841795	43957518	HAP_3	0.0869565217391304	-0.0957052833692467	0.152308268505027	0.53001971129977
3	43841795	43957518	HAP_4	0.113913043478261	-0.0702164286008768	0.132470102862628	0.596283206706944
3	43841795	43957518	HAP_5	0.167826086956522	0.0878228720474106	0.0670454692704894	0.190764780424449
3	43841795	43957518	HAP_6	0.150434782608696	-0.0216261254148046	0.101743813415041	0.831751382241331
3	43888430	43985994	HAP_1	0.169565217391304	-0.0449206530055326	0.0642922280336382	0.485031733902369
3	43888430	43985994	HAP_2	0.171304347826087	0.0878228720474106	0.0670454692704894	0.190764780424449
3	43888430	43985994	HAP_3	0.259130434782609	-0.077761378548291	0.0506049228930942	0.124945095836985
3	43888430	43985994	HAP_4	0.150434782608696	-0.0216261254148046	0.101743813415041	0.831751382241331
3	43888430	43985994	HAP_5	0.0869565217391304	-0.0957052833692467	0.152308268505027	0.53001971129977
3	43921678	44037108	HAP_1	0.248695652173913	-0.052832209848665	0.0463125589493938	0.25444944954708
3	43921678	44037108	HAP_2	0.171304347826087	-0.0880236912492331	0.0810129614939519	0.277706673230572
3	43921678	44037108	HAP_3	0.150434782608696	-0.0216261254148046	0.101743813415041	0.831751382241331
3	43921678	44037108	HAP_4	0.0869565217391304	-0.0957052833692467	0.152308268505027	0.53001971129977
3	43921678	44037108	HAP_5	0.0921739130434783	-0.130007558156144	0.153698029735368	0.397988872967151
3	43921678	44037108	HAP_6	0.167826086956522	0.0878228720474106	0.0670454692704894	0.190764780424449
3	43946915	44057559	HAP_1	0.183478260869565	-0.0504141439016771	0.0626584144279743	0.421398290349939
3	43946915	44057559	HAP_2	0.171304347826087	-0.0880236912492331	0.0810129614939519	0.277706673230572
3	43946915	44057559	HAP_3	0.150434782608696	-0.0216261254148046	0.101743813415041	0.831751382241331
3	43946915	44057559	HAP_4	0.0921739130434783	-0.130007558156144	0.153698029735368	0.397988872967151
3	43946915	44057559	HAP_5	0.16695652173913	0.0684784746917535	0.0687847490936011	0.319898568381203
3	43973837	44142013	HAP_1	0.166086956521739	0.0684784746917535	0.0687847490936011	0.319898568381203
3	43973837	44142013	HAP_2	0.16695652173913	-0.0395401579117968	0.0661892396449914	0.55049400821248
3	43973837	44142013	HAP_3	0.171304347826087	-0.0880236912492331	0.0810129614939519	0.277706673230572
3	43973837	44142013	HAP_4	0.149565217391304	-0.0216261254148046	0.101743813415041	0.831751382241331
3	44031274	44173102	HAP_1	0.168695652173913	-0.044986435733942	0.0645206889248006	0.485940634410829
3	44031274	44173102	HAP_2	0.154782608695652	-0.0216261254148046	0.101743813415041	0.831751382241331
3	44031274	44173102	HAP_3	0.216521739130435	0.0613192828628882	0.0539937787372875	0.256577472265423
3	44031274	44173102	HAP_4	0.167826086956522	-0.0880236912492331	0.0810129614939519	0.277706673230572
3	44047945	44198810	HAP_1	0.162608695652174	-0.0395401579117968	0.0661892396449914	0.55049400821248
3	44047945	44198810	HAP_2	0.154782608695652	-0.0216261254148046	0.101743813415041	0.831751382241331
3	44047945	44198810	HAP_3	0.216521739130435	0.0613192828628882	0.0539937787372875	0.256577472265423
3	44047945	44198810	HAP_4	0.167826086956522	-0.0880236912492331	0.0810129614939519	0.277706673230572
3	44103845	44229096	HAP_1	0.156521739130435	-0.0216261254148046	0.101743813415041	0.831751382241331
3	44103845	44229096	HAP_2	0.170434782608696	0.0731300512027153	0.0633525574494677	0.248853618620188
3	44103845	44229096	HAP_3	0.174782608695652	-0.0698753934015637	0.0725757266330645	0.33606554136443
3	44103845	44229096	HAP_4	0.164347826086957	-0.0395401579117968	0.0661892396449914	0.55049400821248
3	44158774	44253885	HAP_1	0.169565217391304	-0.0520599835474619	0.0623704851663177	0.404247270652733
3	44158774	44253885	HAP_2	0.26695652173913	-0.0563244825944468	0.0497596602433719	0.258146344718971
3	44158774	44253885	HAP_3	0.137391304347826	-0.0216261254148046	0.101743813415041	0.831751382241331
3	44158774	44253885	HAP_4	0.160869565217391	0.106080182145669	0.069042829266331	0.124993217528512
3	44195506	44271661	HAP_1	0.144347826086957	-0.0353826401227998	0.0849305379357019	0.677125095929143
3	44195506	44271661	HAP_2	0.0721739130434783	-0.0483845108147333	0.152828219395269	0.751669182321827
3	44195506	44271661	HAP_3	0.16695652173913	0.159478116724587	0.0626833635760404	0.0112197790720019
3	44195506	44271661	HAP_4	0.17304347826087	-0.0529018613233613	0.0607197771273398	0.383991880259868
3	44195506	44271661	HAP_5	0.268695652173913	-0.0580075548696821	0.0490463356905188	0.237424503517917
3	44223548	44293265	HAP_1	0.268695652173913	-0.0580075548696821	0.0490463356905188	0.237424503517917
3	44223548	44293265	HAP_2	0.144347826086957	-0.0353826401227998	0.0849305379357019	0.677125095929143
3	44223548	44293265	HAP_3	0.245217391304348	-0.0469831192340303	0.0435777717792706	0.281431969416685
3	44223548	44293265	HAP_4	0.179130434782609	0.119398290855418	0.0582840220325724	0.040969172451598
3	44243819	44343603	HAP_1	0.091304347826087	-0.0316771228471319	0.134301617681599	0.813622942180512
3	44243819	44343603	HAP_2	0.168695652173913	-0.0880236912492331	0.0810129614939519	0.277706673230572
3	44243819	44343603	HAP_3	0.0721739130434783	-0.0483845108147333	0.152828219395269	0.751669182321827
3	44243819	44343603	HAP_4	0.178260869565217	-0.0544198269321779	0.0592842329727714	0.359040003646186
3	44243819	44343603	HAP_5	0.171304347826087	0.080775150282015	0.0647692828953905	0.212872501964158
3	44243819	44343603	HAP_6	0.14	-0.0257138212489609	0.0950559700681355	0.786865370994695
3	44267681	44394070	HAP_1	0.17304347826087	0.080775150282015	0.0647692828953905	0.212872501964158
3	44267681	44394070	HAP_2	0.0895652173913044	-0.104072804318647	0.154228719136627	0.500083369641381
3	44267681	44394070	HAP_3	0.168695652173913	-0.0934379752646264	0.0774316787689917	0.22804957233133
3	44267681	44394070	HAP_4	0.111304347826087	-0.0230773228181996	0.152313592273582	0.879626289500092
3	44267681	44394070	HAP_5	0.0721739130434783	-0.0483845108147333	0.152828219395269	0.751669182321827
3	44267681	44394070	HAP_6	0.185217391304348	-0.034199642602625	0.0541342975825706	0.527803514852666
3	44283058	44474614	HAP_1	0.172173913043478	-0.0529018613233613	0.0607197771273398	0.383991880259868
3	44283058	44474614	HAP_2	0.168695652173913	0.0750271085079979	0.0681019201621997	0.27106866932064
3	44283058	44474614	HAP_3	0.0895652173913044	-0.104072804318647	0.154228719136627	0.500083369641381
3	44283058	44474614	HAP_4	0.11304347826087	-0.0230773228181996	0.152313592273582	0.879626289500092
3	44283058	44474614	HAP_5	0.167826086956522	-0.0880236912492331	0.0810129614939519	0.277706673230572
3	44332113	44544188	HAP_1	0.340869565217391	0.0256992800641356	0.0349504445504053	0.462459743121705
3	44332113	44544188	HAP_2	0.0956521739130435	-0.104072804318647	0.154228719136627	0.500083369641381
3	44332113	44544188	HAP_3	0.11304347826087	-0.0230773228181996	0.152313592273582	0.879626289500092
3	44332113	44544188	HAP_4	0.0582608695652174	-0.119274090460189	0.155365298366966	0.442987279814853
3	44332113	44544188	HAP_5	0.109565217391304	-0.0266746632265727	0.152423623737988	0.86113993542994
3	44373501	44599437	HAP_1	0.0826086956521739	-0.104072804318647	0.154228719136627	0.500083369641381
3	44373501	44599437	HAP_2	0.0582608695652174	-0.119274090460189	0.155365298366966	0.442987279814853
3	44373501	44599437	HAP_3	0.102608695652174	-0.0230773228181996	0.152313592273582	0.879626289500092
3	44373501	44599437	HAP_4	0.171304347826087	-0.0529018613233613	0.0607197771273398	0.383991880259868
3	44373501	44599437	HAP_5	0.168695652173913	0.0750271085079979	0.0681019201621997	0.27106866932064
3	44454674	44635472	HAP_1	0.171304347826087	-0.0529018613233613	0.0607197771273398	0.383991880259868
3	44454674	44635472	HAP_2	0.168695652173913	0.0750271085079979	0.0681019201621997	0.27106866932064
3	44454674	44635472	HAP_3	0.102608695652174	-0.0230773228181996	0.152313592273582	0.879626289500092
3	44454674	44635472	HAP_4	0.0582608695652174	-0.119274090460189	0.155365298366966	0.442987279814853
3	44454674	44635472	HAP_5	0.0826086956521739	-0.104072804318647	0.154228719136627	0.500083369641381
3	44515923	44684861	HAP_1	0.185217391304348	-0.0531902751160211	0.0594059277434563	0.3709727472722
3	44515923	44684861	HAP_2	0.183478260869565	0.135500625529677	0.058625774651044	0.0211782370549565
3	44515923	44684861	HAP_3	0.0834782608695652	-0.104072804318647	0.154228719136627	0.500083369641381
3	44515923	44684861	HAP_4	0.0956521739130435	-0.0943219788379844	0.152268873588933	0.535875202765227
3	44515923	44684861	HAP_5	0.160869565217391	-0.0814378877975398	0.0748992342074165	0.277370634171046
3	44578929	44764480	HAP_1	0.118260869565217	-0.113694561894956	0.118908197067703	0.33940548626923
3	44578929	44764480	HAP_2	0.163478260869565	-0.0807831900541045	0.0721507511310295	0.263343571125009
3	44578929	44764480	HAP_3	0.188695652173913	-0.0531902751160211	0.0594059277434563	0.3709727472722
3	44578929	44764480	HAP_4	0.119130434782609	-0.0109655847325336	0.132902339620587	0.934271664736867
3	44578929	44764480	HAP_5	0.170434782608696	0.0791895930099712	0.0645755877387371	0.220596154966387
3	44578929	44764480	HAP_6	0.0834782608695652	-0.104072804318647	0.154228719136627	0.500083369641381
3	44630642	44837783	HAP_1	0.118260869565217	-0.113694561894956	0.118908197067703	0.33940548626923
3	44630642	44837783	HAP_2	0.0843478260869565	-0.104072804318647	0.154228719136627	0.500083369641381
3	44630642	44837783	HAP_3	0.32	-0.0227853603946741	0.0371400737174989	0.539795331596557
3	44630642	44837783	HAP_4	0.140869565217391	0.17947564189743	0.0822955937768517	0.0296072344956402
3	44630642	44837783	HAP_5	0.0478260869565217	-0.0230773228181996	0.152313592273582	0.879626289500092
3	44630642	44837783	HAP_6	0.115652173913043	-0.108257501515377	0.110180353458411	0.326252667141937
3	44653226	44923493	HAP_1	0.118260869565217	-0.113694561894956	0.118908197067703	0.33940548626923
3	44653226	44923493	HAP_2	0.0843478260869565	-0.104072804318647	0.154228719136627	0.500083369641381
3	44653226	44923493	HAP_3	0.33304347826087	-0.0219355838036552	0.0367102491421241	0.550392286967344
3	44653226	44923493	HAP_4	0.140869565217391	0.17947564189743	0.0822955937768517	0.0296072344956402
3	44653226	44923493	HAP_5	0.0478260869565217	-0.0230773228181996	0.152313592273582	0.879626289500092
3	44653226	44923493	HAP_6	0.115652173913043	-0.108257501515377	0.110180353458411	0.326252667141937
3	44736090	44996762	HAP_1	0.418260869565217	-0.0313638760048471	0.030198469516338	0.299441353894
3	44736090	44996762	HAP_2	0.140869565217391	0.17947564189743	0.0822955937768517	0.0296072344956402
3	44736090	44996762	HAP_3	0.0478260869565217	-0.0230773228181996	0.152313592273582	0.879626289500092
3	44736090	44996762	HAP_4	0.113913043478261	-0.108257501515377	0.110180353458411	0.326252667141937
3	44736090	44996762	HAP_5	0.118260869565217	-0.113694561894956	0.118908197067703	0.33940548626923
3	44816492	45080672	HAP_1	0.287826086956522	-0.0328431705081105	0.0412373867024796	0.426111707042552
3	44816492	45080672	HAP_2	0.318260869565217	-0.0274843408155064	0.0373992112366309	0.462712462572353
3	44816492	45080672	HAP_3	0.113913043478261	-0.108257501515377	0.110180353458411	0.326252667141937
3	44816492	45080672	HAP_4	0.118260869565217	-0.113694561894956	0.118908197067703	0.33940548626923
3	44893267	45162940	HAP_1	0.201739130434783	-0.0452890634390664	0.057212325784392	0.428930092175084
3	44893267	45162940	HAP_2	0.0808695652173913	-0.104072804318647	0.154228719136627	0.500083369641381
3	44893267	45162940	HAP_3	0.233913043478261	0.000951557537211837	0.0495238776750315	0.984677116053193
3	44893267	45162940	HAP_4	0.123478260869565	-0.034619679258144	0.0962421273167932	0.719195847948264
3	44893267	45162940	HAP_5	0.117391304347826	-0.113694561894956	0.118908197067703	0.33940548626923
3	44974911	45240132	HAP_1	0.21304347826087	-0.0461566114927207	0.0559874748670821	0.410056612302032
3	44974911	45240132	HAP_2	0.0843478260869565	-0.104072804318647	0.154228719136627	0.500083369641381
3	44974911	45240132	HAP_3	0.234782608695652	0.000951557537211837	0.0495238776750315	0.984677116053193
3	44974911	45240132	HAP_4	0.119130434782609	-0.102746314107813	0.108234007046429	0.342877160366754
3	44974911	45240132	HAP_5	0.123478260869565	-0.034619679258144	0.0962421273167932	0.719195847948264
3	45061787	45303874	HAP_1	0.0843478260869565	-0.104072804318647	0.154228719136627	0.500083369641381
3	45061787	45303874	HAP_2	0.233913043478261	0.000951557537211837	0.0495238776750315	0.984677116053193
3	45061787	45303874	HAP_3	0.116521739130435	-0.0881800010861829	0.118555766549414	0.457317397253071
3	45061787	45303874	HAP_4	0.194782608695652	-0.0505818326135083	0.0581320000575016	0.384606158659841
3	45061787	45303874	HAP_5	0.124347826086957	-0.034619679258144	0.0962421273167932	0.719195847948264
3	45126257	45363248	HAP_1	0.0843478260869565	-0.104072804318647	0.154228719136627	0.500083369641381
3	45126257	45363248	HAP_2	0.124347826086957	-0.034619679258144	0.0962421273167932	0.719195847948264
3	45126257	45363248	HAP_3	0.23304347826087	0.00290707141538353	0.050399064711749	0.954023183634725
3	45126257	45363248	HAP_4	0.144347826086957	-0.0968476131947052	0.088922584561772	0.27656653875854
3	45126257	45363248	HAP_5	0.194782608695652	-0.0505818326135083	0.0581320000575016	0.384606158659841
3	45214897	45427815	HAP_1	0.125217391304348	-0.034619679258144	0.0962421273167932	0.719195847948264
3	45214897	45427815	HAP_2	0.23304347826087	0.00290707141538353	0.050399064711749	0.954023183634725
3	45214897	45427815	HAP_3	0.146086956521739	-0.0455640711612327	0.0845090545748488	0.589988596015317
3	45214897	45427815	HAP_4	0.195652173913043	-0.0530017404039808	0.0568384298306145	0.351479482066741
3	45214897	45427815	HAP_5	0.0852173913043478	-0.104072804318647	0.154228719136627	0.500083369641381
3	45289657	45462661	HAP_1	0.125217391304348	-0.034619679258144	0.0962421273167932	0.719195847948264
3	45289657	45462661	HAP_2	0.23304347826087	0.00290707141538353	0.050399064711749	0.954023183634725
3	45289657	45462661	HAP_3	0.260869565217391	-0.0355075956883801	0.0505119215057827	0.482375024399748
3	45289657	45462661	HAP_4	0.195652173913043	-0.0530017404039808	0.0568384298306145	0.351479482066741
3	45338632	45503320	HAP_1	0.195652173913043	-0.0530017404039808	0.0568384298306145	0.351479482066741
3	45338632	45503320	HAP_2	0.175652173913043	-0.0437118586001671	0.0675900177634912	0.518076801006303
3	45338632	45503320	HAP_3	0.0860869565217391	-0.104072804318647	0.154228719136627	0.500083369641381
3	45338632	45503320	HAP_4	0.240869565217391	0.00477728003706915	0.0497969449680251	0.923606233662313
3	45338632	45503320	HAP_5	0.16	-0.0383849517578527	0.0866394318626064	0.657905469141073
3	45392268	45565163	HAP_1	0.194782608695652	-0.0592242352702463	0.0581093915334317	0.308553557730066
3	45392268	45565163	HAP_2	0.175652173913043	-0.0437118586001671	0.0675900177634912	0.518076801006303
3	45392268	45565163	HAP_3	0.0860869565217391	-0.104072804318647	0.154228719136627	0.500083369641381
3	45392268	45565163	HAP_4	0.232173913043478	-0.00785155329362766	0.0502959822109312	0.876004763235703
3	45392268	45565163	HAP_5	0.16	-0.0383849517578527	0.0866394318626064	0.657905469141073
3	45457539	45629455	HAP_1	0.174782608695652	-0.0437118586001671	0.0675900177634912	0.518076801006303
3	45457539	45629455	HAP_2	0.0852173913043478	-0.104072804318647	0.154228719136627	0.500083369641381
3	45457539	45629455	HAP_3	0.230434782608696	-0.00785155329362766	0.0502959822109312	0.876004763235703
3	45457539	45629455	HAP_4	0.16	-0.0383849517578527	0.0866394318626064	0.657905469141073
3	45457539	45629455	HAP_5	0.207826086956522	-0.054157663591915	0.0559593955695695	0.33355912619111
3	45486355	45667183	HAP_1	0.228695652173913	-0.0100836407824389	0.0509403371268136	0.843155746315368
3	45486355	45667183	HAP_2	0.182608695652174	-0.024659818507296	0.0641256061200981	0.700712656854231
3	45486355	45667183	HAP_3	0.088695652173913	-0.104072804318647	0.154228719136627	0.500083369641381
3	45486355	45667183	HAP_4	0.12695652173913	-0.034619679258144	0.0962421273167932	0.719195847948264
3	45486355	45667183	HAP_5	0.20695652173913	-0.054157663591915	0.0559593955695695	0.33355912619111
3	45544427	45723367	HAP_1	0.0869565217391304	-0.104072804318647	0.154228719136627	0.500083369641381
3	45544427	45723367	HAP_2	0.227826086956522	-0.00387780273156341	0.0513514531089177	0.939831870866705
3	45544427	45723367	HAP_3	0.123478260869565	-0.103026897867433	0.102753335423319	0.316455320270711
3	45544427	45723367	HAP_4	0.393913043478261	-0.0318929476635607	0.0306282537346506	0.298187908105739
3	45602850	45765362	HAP_1	0.173913043478261	-0.0353548173223245	0.0695084933720326	0.611204021734919
3	45602850	45765362	HAP_2	0.205217391304348	-0.0516628695494557	0.0571958872085343	0.36677386663892
3	45602850	45765362	HAP_3	0.0860869565217391	-0.104072804318647	0.154228719136627	0.500083369641381
3	45602850	45765362	HAP_4	0.227826086956522	-0.00387780273156341	0.0513514531089177	0.939831870866705
3	45602850	45765362	HAP_5	0.122608695652174	-0.109511893310201	0.111820845442529	0.327827806356395
3	45654926	45795354	HAP_1	0.122608695652174	-0.109511893310201	0.111820845442529	0.327827806356395
3	45654926	45795354	HAP_2	0.173913043478261	-0.0353548173223245	0.0695084933720326	0.611204021734919
3	45654926	45795354	HAP_3	0.205217391304348	-0.0516628695494557	0.0571958872085343	0.36677386663892
3	45654926	45795354	HAP_4	0.227826086956522	-0.00387780273156341	0.0513514531089177	0.939831870866705
3	45654926	45795354	HAP_5	0.0860869565217391	-0.104072804318647	0.154228719136627	0.500083369641381
3	45710465	45836215	HAP_1	0.126086956521739	-0.0293718974908774	0.103537794122722	0.776757906922819
3	45710465	45836215	HAP_2	0.228695652173913	0.00918376027847903	0.0507922633992257	0.856581725346129
3	45710465	45836215	HAP_3	0.0860869565217391	-0.104072804318647	0.154228719136627	0.500083369641381
3	45710465	45836215	HAP_4	0.173913043478261	-0.0353548173223245	0.0695084933720326	0.611204021734919
3	45710465	45836215	HAP_5	0.201739130434783	-0.0498867164912322	0.0584539506759955	0.393781057232961
3	45755513	45873575	HAP_1	0.201739130434783	-0.0498867164912322	0.0584539506759955	0.393781057232961
3	45755513	45873575	HAP_2	0.229565217391304	0.00543490679887102	0.0513723477161644	0.915783228125407
3	45755513	45873575	HAP_3	0.216521739130435	-0.0511747584123655	0.0562390947973069	0.3632390195214
3	45755513	45873575	HAP_4	0.0965217391304348	-0.0754685344081668	0.15265891970471	0.621244807775967
3	45755513	45873575	HAP_5	0.0773913043478261	0.00856851864321461	0.0955440998346663	0.928572430857816
3	45776720	45930136	HAP_1	0.202608695652174	-0.0498867164912322	0.0584539506759955	0.393781057232961
3	45776720	45930136	HAP_2	0.229565217391304	0.00543490679887102	0.0513723477161644	0.915783228125407
3	45776720	45930136	HAP_3	0.0965217391304348	-0.0754685344081668	0.15265891970471	0.621244807775967
3	45776720	45930136	HAP_4	0.0773913043478261	0.00856851864321461	0.0955440998346663	0.928572430857816
3	45776720	45930136	HAP_5	0.216521739130435	-0.0511747584123655	0.0562390947973069	0.3632390195214
3	45819433	45985176	HAP_1	0.189565217391304	-0.055162324106523	0.0609609254375251	0.365916686629933
3	45819433	45985176	HAP_2	0.1	-0.0754685344081668	0.15265891970471	0.621244807775967
3	45819433	45985176	HAP_3	0.0773913043478261	0.00856851864321461	0.0955440998346663	0.928572430857816
3	45819433	45985176	HAP_4	0.22695652173913	0.00816544702656994	0.0524863110872133	0.876425557601765
3	45819433	45985176	HAP_5	0.217391304347826	-0.0511747584123655	0.0562390947973069	0.3632390195214
3	45858027	46011362	HAP_1	0.189565217391304	-0.055162324106523	0.0609609254375251	0.365916686629933
3	45858027	46011362	HAP_2	0.1	-0.0754685344081668	0.15265891970471	0.621244807775967
3	45858027	46011362	HAP_3	0.22695652173913	0.00816544702656994	0.0524863110872133	0.876425557601765
3	45858027	46011362	HAP_4	0.0773913043478261	0.00856851864321461	0.0955440998346663	0.928572430857816
3	45858027	46011362	HAP_5	0.217391304347826	-0.0511747584123655	0.0562390947973069	0.3632390195214
3	45904095	46069427	HAP_1	0.219130434782609	-0.0511747584123655	0.0562390947973069	0.3632390195214
3	45904095	46069427	HAP_2	0.0339130434782609	-0.0292784651606095	0.153214483437114	0.84852046845825
3	45904095	46069427	HAP_3	0.189565217391304	-0.055162324106523	0.0609609254375251	0.365916686629933
3	45904095	46069427	HAP_4	0.0773913043478261	0.00856851864321461	0.0955440998346663	0.928572430857816
3	45904095	46069427	HAP_5	0.22695652173913	0.00816544702656994	0.0524863110872133	0.876425557601765
3	45904095	46069427	HAP_6	0.1	-0.0754685344081668	0.15265891970471	0.621244807775967
3	45973111	46106986	HAP_1	0.0965217391304348	-0.0754685344081668	0.15265891970471	0.621244807775967
3	45973111	46106986	HAP_2	0.12695652173913	-0.0293718974908774	0.103537794122722	0.776757906922819
3	45973111	46106986	HAP_3	0.0921739130434783	-0.11446255908239	0.133480140350832	0.391520330007722
3	45973111	46106986	HAP_4	0.0773913043478261	0.00856851864321461	0.0955440998346663	0.928572430857816
3	45973111	46106986	HAP_5	0.189565217391304	-0.055162324106523	0.0609609254375251	0.365916686629933
3	45973111	46106986	HAP_6	0.22695652173913	0.00816544702656994	0.0524863110872133	0.876425557601765
3	46007226	46169255	HAP_1	0.0973913043478261	-0.0754685344081668	0.15265891970471	0.621244807775967
3	46007226	46169255	HAP_2	0.189565217391304	-0.055162324106523	0.0609609254375251	0.365916686629933
3	46007226	46169255	HAP_3	0.126086956521739	-0.0293718974908774	0.103537794122722	0.776757906922819
3	46007226	46169255	HAP_4	0.225217391304348	0.00816544702656994	0.0524863110872133	0.876425557601765
3	46007226	46169255	HAP_5	0.0921739130434783	-0.11446255908239	0.133480140350832	0.391520330007722
3	46007226	46169255	HAP_6	0.0773913043478261	0.00856851864321461	0.0955440998346663	0.928572430857816
3	46048310	46214650	HAP_1	0.126086956521739	-0.0293718974908774	0.103537794122722	0.776757906922819
3	46048310	46214650	HAP_2	0.0982608695652174	-0.0754685344081668	0.15265891970471	0.621244807775967
3	46048310	46214650	HAP_3	0.226086956521739	0.00236577894967055	0.0517857830329066	0.963578387074243
3	46048310	46214650	HAP_4	0.191304347826087	-0.055162324106523	0.0609609254375251	0.365916686629933
3	46048310	46214650	HAP_5	0.0930434782608696	-0.122268905964444	0.119043527350211	0.304818005651505
3	46048310	46214650	HAP_6	0.0773913043478261	0.00856851864321461	0.0955440998346663	0.928572430857816
3	46093035	46254457	HAP_1	0.111304347826087	-0.0803520565270484	0.101179486235405	0.427441198704415
3	46093035	46254457	HAP_2	0.125217391304348	-0.0293718974908774	0.103537794122722	0.776757906922819
3	46093035	46254457	HAP_3	0.0808695652173913	-0.0141777655593971	0.0911328293807374	0.876425833849548
3	46093035	46254457	HAP_4	0.0982608695652174	-0.0754685344081668	0.15265891970471	0.621244807775967
3	46093035	46254457	HAP_5	0.226086956521739	0.00236577894967055	0.0517857830329066	0.963578387074243
3	46093035	46254457	HAP_6	0.191304347826087	-0.055162324106523	0.0609609254375251	0.365916686629933
3	46150332	46279992	HAP_1	0.125217391304348	-0.0293718974908774	0.103537794122722	0.776757906922819
3	46150332	46279992	HAP_2	0.0982608695652174	-0.0754685344081668	0.15265891970471	0.621244807775967
3	46150332	46279992	HAP_3	0.308695652173913	0.0227856855054107	0.0392340967986078	0.561633453242427
3	46150332	46279992	HAP_4	0.30695652173913	-0.0401477244457917	0.0397400563424185	0.312806273602918
3	46196988	46323262	HAP_1	0.125217391304348	-0.0293718974908774	0.103537794122722	0.776757906922819
3	46196988	46323262	HAP_2	0.0982608695652174	-0.0754685344081668	0.15265891970471	0.621244807775967
3	46196988	46323262	HAP_3	0.32	-0.0410297920741014	0.0394669594685047	0.298973514553859
3	46196988	46323262	HAP_4	0.277391304347826	0.056702034988165	0.0444199526976483	0.202306324052694
3	46251045	46372122	HAP_1	0.291304347826087	0.0447342187102481	0.0429138732366353	0.29766585939174
3	46251045	46372122	HAP_2	0.332173913043478	-0.0574943065933323	0.0379249989817662	0.130081536136296
3	46251045	46372122	HAP_3	0.125217391304348	-0.0293718974908774	0.103537794122722	0.776757906922819
3	46251045	46372122	HAP_4	0.0982608695652174	-0.0754685344081668	0.15265891970471	0.621244807775967
3	46269101	46430833	HAP_1	0.125217391304348	-0.0293718974908774	0.103537794122722	0.776757906922819
3	46269101	46430833	HAP_2	0.721739130434783	-0.00541955856241537	0.0237995955591385	0.819949530513975
3	46315557	46455697	HAP_1	0.125217391304348	-0.0293718974908774	0.103537794122722	0.776757906922819
3	46315557	46455697	HAP_2	0.666086956521739	-0.00587956471484293	0.0238393632350652	0.805282613282829
3	46355422	46508296	HAP_1	0.125217391304348	-0.0293718974908774	0.103537794122722	0.776757906922819
3	46355422	46508296	HAP_2	0.191304347826087	-0.055162324106523	0.0609609254375251	0.365916686629933
3	46355422	46508296	HAP_3	0.324347826086957	-0.00340789378056665	0.0410543333997522	0.933873657144831
3	46355422	46508296	HAP_4	0.0921739130434783	-0.11446255908239	0.133480140350832	0.391520330007722
3	46416561	46586953	HAP_1	0.190434782608696	-0.0535747981124107	0.0621867426643464	0.38932200492605
3	46416561	46586953	HAP_2	0.2	0.0700023286768402	0.060914705065692	0.250968110775194
3	46416561	46586953	HAP_3	0.123478260869565	0.0474602292760214	0.102856668655798	0.644675105451069
3	46416561	46586953	HAP_4	0.100869565217391	-0.0801817017214081	0.132514325610075	0.545370411922418
3	46416561	46586953	HAP_5	0.0921739130434783	-0.11446255908239	0.133480140350832	0.391520330007722
3	46449649	46652808	HAP_1	0.190434782608696	-0.0535747981124107	0.0621867426643464	0.38932200492605
3	46449649	46652808	HAP_2	0.198260869565217	0.0695326598487326	0.0620154625322661	0.262675256619325
3	46449649	46652808	HAP_3	0.0808695652173913	-0.0998990581633316	0.121417776528342	0.410987040138414
3	46449649	46652808	HAP_4	0.100869565217391	-0.0801817017214081	0.132514325610075	0.545370411922418
3	46449649	46652808	HAP_5	0.0921739130434783	-0.11446255908239	0.133480140350832	0.391520330007722
3	46482739	46707710	HAP_1	0.199130434782609	0.0695326598487326	0.0620154625322661	0.262675256619325
3	46482739	46707710	HAP_2	0.0808695652173913	-0.0998990581633316	0.121417776528342	0.410987040138414
3	46482739	46707710	HAP_3	0.100869565217391	-0.0801817017214081	0.132514325610075	0.545370411922418
3	46482739	46707710	HAP_4	0.282608695652174	-0.0429528714975604	0.0434023958815875	0.322774592129462
3	46549596	46802796	HAP_1	0.0834782608695652	0.0248459995023681	0.154920410327455	0.872640062852395
3	46549596	46802796	HAP_2	0.207826086956522	0.0701178391967831	0.0608379877707801	0.24959177047326
3	46549596	46802796	HAP_3	0.0808695652173913	-0.0998990581633316	0.121417776528342	0.410987040138414
3	46549596	46802796	HAP_4	0.109565217391304	-0.0753741217410999	0.152862445961305	0.622145399787539
3	46549596	46802796	HAP_5	0.102608695652174	-0.0801817017214081	0.132514325610075	0.545370411922418
3	46549596	46802796	HAP_6	0.315652173913043	-0.0341203066056021	0.0409238978234292	0.404775999445142
3	46632846	46867259	HAP_1	0.302608695652174	-0.0255631091902191	0.0424502814237258	0.547290948257875
3	46632846	46867259	HAP_2	0.0808695652173913	-0.0998990581633316	0.121417776528342	0.410987040138414
3	46632846	46867259	HAP_3	0.0834782608695652	0.0248459995023681	0.154920410327455	0.872640062852395
3	46632846	46867259	HAP_4	0.212173913043478	-0.0322872059296279	0.0574394936376022	0.574266469114613
3	46632846	46867259	HAP_5	0.091304347826087	-0.11446255908239	0.133480140350832	0.391520330007722
3	46693840	46927042	HAP_1	0.0826086956521739	0.0248459995023681	0.154920410327455	0.872640062852395
3	46693840	46927042	HAP_2	0.212173913043478	-0.0322872059296279	0.0574394936376022	0.574266469114613
3	46693840	46927042	HAP_3	0.091304347826087	-0.11446255908239	0.133480140350832	0.391520330007722
3	46693840	46927042	HAP_4	0.0808695652173913	-0.0998990581633316	0.121417776528342	0.410987040138414
3	46693840	46927042	HAP_5	0.302608695652174	-0.0255631091902191	0.0424502814237258	0.547290948257875
3	46741285	46971853	HAP_1	0.212173913043478	-0.0322872059296279	0.0574394936376022	0.574266469114613
3	46741285	46971853	HAP_2	0.091304347826087	-0.11446255908239	0.133480140350832	0.391520330007722
3	46741285	46971853	HAP_3	0.0826086956521739	0.0248459995023681	0.154920410327455	0.872640062852395
3	46741285	46971853	HAP_4	0.0808695652173913	-0.0998990581633316	0.121417776528342	0.410987040138414
3	46741285	46971853	HAP_5	0.300869565217391	-0.0223347132506087	0.0427659993980232	0.601699296438989
3	46847430	46993412	HAP_1	0.136521739130435	-0.000272662410087309	0.0785005117221898	0.997229878763895
3	46847430	46993412	HAP_2	0.51304347826087	0.00978906807106388	0.0262850775571126	0.709721143307444
3	46847430	46993412	HAP_3	0.0808695652173913	-0.0998990581633316	0.121417776528342	0.410987040138414
3	46847430	46993412	HAP_4	0.091304347826087	-0.11446255908239	0.133480140350832	0.391520330007722
3	46904761	47058639	HAP_1	0.0817391304347826	-0.0998990581633316	0.121417776528342	0.410987040138414
3	46904761	47058639	HAP_2	0.505217391304348	0.0123370928802957	0.0264473194669564	0.641054150376002
3	46904761	47058639	HAP_3	0.091304347826087	-0.11446255908239	0.133480140350832	0.391520330007722
3	46950316	47126287	HAP_1	0.0817391304347826	-0.0998990581633316	0.121417776528342	0.410987040138414
3	46950316	47126287	HAP_2	0.091304347826087	-0.11446255908239	0.133480140350832	0.391520330007722
3	46950316	47126287	HAP_3	0.206086956521739	0.0637005280305611	0.0569162199794841	0.263533728435195
3	46950316	47126287	HAP_4	0.0982608695652174	-0.0754685344081668	0.15265891970471	0.621244807775967
3	46950316	47126287	HAP_5	0.202608695652174	-0.0303480253335561	0.0580123202612549	0.601089494329392
3	46987214	47185654	HAP_1	0.0817391304347826	-0.0998990581633316	0.121417776528342	0.410987040138414
3	46987214	47185654	HAP_2	0.204347826086957	0.07850182968439	0.0596935513339908	0.18901914652326
3	46987214	47185654	HAP_3	0.0982608695652174	-0.0754685344081668	0.15265891970471	0.621244807775967
3	46987214	47185654	HAP_4	0.202608695652174	-0.0303480253335561	0.0580123202612549	0.601089494329392
3	46987214	47185654	HAP_5	0.091304347826087	-0.11446255908239	0.133480140350832	0.391520330007722
3	47053374	47216489	HAP_1	0.21304347826087	0.096655437591527	0.0584749299503566	0.0989019493632443
3	47053374	47216489	HAP_2	0.0982608695652174	-0.0754685344081668	0.15265891970471	0.621244807775967
3	47053374	47216489	HAP_3	0.203478260869565	-0.0303480253335561	0.0580123202612549	0.601089494329392
3	47053374	47216489	HAP_4	0.0817391304347826	-0.0998990581633316	0.121417776528342	0.410987040138414
3	47053374	47216489	HAP_5	0.0921739130434783	-0.11446255908239	0.133480140350832	0.391520330007722
3	47093256	47280803	HAP_1	0.12	-0.0356572846829988	0.0919062279498061	0.698181717805389
3	47093256	47280803	HAP_2	0.0965217391304348	-0.0754685344081668	0.15265891970471	0.621244807775967
3	47093256	47280803	HAP_3	0.0956521739130435	-0.11446255908239	0.133480140350832	0.391520330007722
3	47093256	47280803	HAP_4	0.516521739130435	0.036482909239906	0.0269993043835018	0.177157878361064
3	47179324	47376653	HAP_1	0.088695652173913	-0.0246181807212911	0.103229519474549	0.811595718301092
3	47179324	47376653	HAP_2	0.0965217391304348	-0.0754685344081668	0.15265891970471	0.621244807775967
3	47179324	47376653	HAP_3	0.663478260869565	0.0364479611909359	0.0240136071918699	0.129625990243052
3	47197849	47458477	HAP_1	0.088695652173913	-0.0246181807212911	0.103229519474549	0.811595718301092
3	47197849	47458477	HAP_2	0.0965217391304348	-0.0754685344081668	0.15265891970471	0.621244807775967
3	47197849	47458477	HAP_3	0.569565217391304	0.0115547491427761	0.0253176226517728	0.648284760887625
3	47259116	47499231	HAP_1	0.166086956521739	-0.00451866645788371	0.0683887433821673	0.947343005851956
3	47259116	47499231	HAP_2	0.205217391304348	0.061431697875359	0.0607249401959171	0.312146187291906
3	47259116	47499231	HAP_3	0.182608695652174	-0.0617641654108104	0.0617161690904955	0.317364991411402
3	47259116	47499231	HAP_4	0.0869565217391304	-0.093986524900807	0.111438033270174	0.399365158593466
3	47259116	47499231	HAP_5	0.0965217391304348	-0.0754685344081668	0.15265891970471	0.621244807775967
3	47354629	47541708	HAP_1	0.091304347826087	-0.11446255908239	0.133480140350832	0.391520330007722
3	47354629	47541708	HAP_2	0.0730434782608696	-0.0373697911707105	0.154922425368102	0.80947557203753
3	47354629	47541708	HAP_3	0.254782608695652	0.0055057506296913	0.0491877140144835	0.910916138538063
3	47354629	47541708	HAP_4	0.17304347826087	-0.0595391528403926	0.0657404180365728	0.365498422526453
3	47354629	47541708	HAP_5	0.0869565217391304	-0.093986524900807	0.111438033270174	0.399365158593466
3	47426722	47664048	HAP_1	0.0869565217391304	-0.093986524900807	0.111438033270174	0.399365158593466
3	47426722	47664048	HAP_2	0.091304347826087	-0.11446255908239	0.133480140350832	0.391520330007722
3	47426722	47664048	HAP_3	0.0730434782608696	-0.0373697911707105	0.154922425368102	0.80947557203753
3	47426722	47664048	HAP_4	0.267826086956522	-0.00516079812298946	0.0477648458986136	0.913997805239691
3	47426722	47664048	HAP_5	0.186086956521739	-0.0535747981124107	0.0621867426643464	0.38932200492605
3	47489298	47724765	HAP_1	0.0869565217391304	-0.093986524900807	0.111438033270174	0.399365158593466
3	47489298	47724765	HAP_2	0.0921739130434783	-0.11446255908239	0.133480140350832	0.391520330007722
3	47489298	47724765	HAP_3	0.0730434782608696	-0.0373697911707105	0.154922425368102	0.80947557203753
3	47489298	47724765	HAP_4	0.186086956521739	-0.0535747981124107	0.0621867426643464	0.38932200492605
3	47489298	47724765	HAP_5	0.068695652173913	-0.0965490635859121	0.152701090929153	0.527464411475787
3	47489298	47724765	HAP_6	0.205217391304348	0.061431697875359	0.0607249401959171	0.312146187291906
3	47527378	47785048	HAP_1	0.195652173913043	-0.0481048701488344	0.0594508252979425	0.418769023631812
3	47527378	47785048	HAP_2	0.0869565217391304	-0.093986524900807	0.111438033270174	0.399365158593466
3	47527378	47785048	HAP_3	0.0921739130434783	-0.11446255908239	0.133480140350832	0.391520330007722
3	47527378	47785048	HAP_4	0.119130434782609	-0.0417110340623718	0.134207810451571	0.756072172393389
3	47527378	47785048	HAP_5	0.0695652173913043	-0.0965490635859121	0.152701090929153	0.527464411475787
3	47527378	47785048	HAP_6	0.205217391304348	0.061431697875359	0.0607249401959171	0.312146187291906
3	47641398	47843421	HAP_1	0.0921739130434783	-0.10468713966232	0.0985184520705623	0.288413177552702
3	47641398	47843421	HAP_2	0.0643478260869565	-0.0965490635859121	0.152701090929153	0.527464411475787
3	47641398	47843421	HAP_3	0.119130434782609	-0.0417110340623718	0.134207810451571	0.756072172393389
3	47641398	47843421	HAP_4	0.205217391304348	0.061431697875359	0.0607249401959171	0.312146187291906
3	47641398	47843421	HAP_5	0.195652173913043	-0.0481048701488344	0.0594508252979425	0.418769023631812
3	47641398	47843421	HAP_6	0.0921739130434783	-0.11446255908239	0.133480140350832	0.391520330007722
3	47715786	47868042	HAP_1	0.0643478260869565	-0.0965490635859121	0.152701090929153	0.527464411475787
3	47715786	47868042	HAP_2	0.201739130434783	0.011428186965828	0.0557190993978299	0.837565460565284
3	47715786	47868042	HAP_3	0.0930434782608696	-0.11446255908239	0.133480140350832	0.391520330007722
3	47715786	47868042	HAP_4	0.0939130434782609	-0.10468713966232	0.0985184520705623	0.288413177552702
3	47715786	47868042	HAP_5	0.161739130434783	-0.0789913568713658	0.0849570608936727	0.352884309926555
3	47715786	47868042	HAP_6	0.205217391304348	0.061431697875359	0.0607249401959171	0.312146187291906
3	47762667	47929293	HAP_1	0.0643478260869565	-0.0965490635859121	0.152701090929153	0.527464411475787
3	47762667	47929293	HAP_2	0.205217391304348	0.011428186965828	0.0557190993978299	0.837565460565284
3	47762667	47929293	HAP_3	0.161739130434783	-0.0789913568713658	0.0849570608936727	0.352884309926555
3	47762667	47929293	HAP_4	0.108695652173913	-0.103232661851229	0.0949245653167812	0.277271855000847
3	47762667	47929293	HAP_5	0.290434782608696	0.0240350104514037	0.0402273923481834	0.550428470395705
3	47823219	47972210	HAP_1	0.610434782608696	-0.00952496835850987	0.0235413722870684	0.685921468816095
3	47823219	47972210	HAP_2	0.119130434782609	-0.0508484617071407	0.153788254301855	0.741040082859363
3	47862687	48025914	HAP_1	0.119130434782609	-0.0508484617071407	0.153788254301855	0.741040082859363
3	47862687	48025914	HAP_2	0.624347826086956	-0.00488904828350242	0.0234678146986505	0.835046838894825
3	47889086	48091594	HAP_1	0.540869565217391	0.00283780719334492	0.025110212520198	0.910059761105864
3	47889086	48091594	HAP_2	0.0852173913043478	-0.107989406417068	0.104204395682922	0.30049719545806
3	47889086	48091594	HAP_3	0.118260869565217	-0.0508484617071407	0.153788254301855	0.741040082859363
3	47955565	48142584	HAP_1	0.197391304347826	-0.0481048701488344	0.0594508252979425	0.418769023631812
3	47955565	48142584	HAP_2	0.2	0.0700815989000834	0.062300496055626	0.2611131655808
3	47955565	48142584	HAP_3	0.135652173913043	-0.0974474512688215	0.0760138210383544	0.20038169794861
3	47955565	48142584	HAP_4	0.117391304347826	-0.0508484617071407	0.153788254301855	0.741040082859363
3	48006297	48234094	HAP_1	0.118260869565217	-0.0508484617071407	0.153788254301855	0.741040082859363
3	48006297	48234094	HAP_2	0.193913043478261	-0.0481048701488344	0.0594508252979425	0.418769023631812
3	48006297	48234094	HAP_3	0.2	0.0700815989000834	0.062300496055626	0.2611131655808
3	48006297	48234094	HAP_4	0.0721739130434783	-0.107625760466369	0.134642785067897	0.4244292853
3	48077344	48280647	HAP_1	0.194782608695652	-0.0481048701488344	0.0594508252979425	0.418769023631812
3	48077344	48280647	HAP_2	0.199130434782609	0.0700815989000834	0.062300496055626	0.2611131655808
3	48077344	48280647	HAP_3	0.115652173913043	-0.0508484617071407	0.153788254301855	0.741040082859363
3	48077344	48280647	HAP_4	0.0721739130434783	-0.107625760466369	0.134642785067897	0.4244292853
3	48122941	48343293	HAP_1	0.195652173913043	-0.0494359928229717	0.0581914448719122	0.395942312274485
3	48122941	48343293	HAP_2	0.115652173913043	-0.0508484617071407	0.153788254301855	0.741040082859363
3	48122941	48343293	HAP_3	0.0721739130434783	-0.107625760466369	0.134642785067897	0.4244292853
3	48122941	48343293	HAP_4	0.217391304347826	0.057350182817257	0.0572637621174344	0.317011719607821
3	48191758	48400929	HAP_1	0.195652173913043	-0.0494359928229717	0.0581914448719122	0.395942312274485
3	48191758	48400929	HAP_2	0.22695652173913	0.0281662864449304	0.0520547866910423	0.588660460435512
3	48191758	48400929	HAP_3	0.115652173913043	-0.0508484617071407	0.153788254301855	0.741040082859363
3	48191758	48400929	HAP_4	0.0739130434782609	-0.107625760466369	0.134642785067897	0.4244292853
3	48259870	48428670	HAP_1	0.195652173913043	-0.0494359928229717	0.0581914448719122	0.395942312274485
3	48259870	48428670	HAP_2	0.224347826086957	0.0281662864449304	0.0520547866910423	0.588660460435512
3	48259870	48428670	HAP_3	0.0843478260869565	-0.0530166546511127	0.121521759233279	0.662806258916678
3	48259870	48428670	HAP_4	0.114782608695652	-0.0508484617071407	0.153788254301855	0.741040082859363
3	48320621	48462009	HAP_1	0.184347826086957	-0.0547262160562715	0.0607216865960249	0.367834505401066
3	48320621	48462009	HAP_2	0.224347826086957	0.0281662864449304	0.0520547866910423	0.588660460435512
3	48320621	48462009	HAP_3	0.117391304347826	-0.0508484617071407	0.153788254301855	0.741040082859363
3	48320621	48462009	HAP_4	0.0843478260869565	-0.0530166546511127	0.121521759233279	0.662806258916678
3	48393979	48502430	HAP_1	0.226086956521739	-0.0439150962183229	0.0476591090171972	0.357215177791273
3	48393979	48502430	HAP_2	0.0791304347826087	-0.107625760466369	0.134642785067897	0.4244292853
3	48393979	48502430	HAP_3	0.0947826086956522	-0.0991719330155486	0.153007433520418	0.517151953914623
3	48393979	48502430	HAP_4	0.225217391304348	0.0281662864449304	0.0520547866910423	0.588660460435512
3	48393979	48502430	HAP_5	0.118260869565217	-0.0508484617071407	0.153788254301855	0.741040082859363
3	48412319	48541890	HAP_1	0.226086956521739	-0.0439150962183229	0.0476591090171972	0.357215177791273
3	48412319	48541890	HAP_2	0.0791304347826087	-0.107625760466369	0.134642785067897	0.4244292853
3	48412319	48541890	HAP_3	0.225217391304348	0.0281662864449304	0.0520547866910423	0.588660460435512
3	48412319	48541890	HAP_4	0.118260869565217	-0.0508484617071407	0.153788254301855	0.741040082859363
3	48412319	48541890	HAP_5	0.0947826086956522	-0.0991719330155486	0.153007433520418	0.517151953914623
3	48438823	48570687	HAP_1	0.22695652173913	0.0281662864449304	0.0520547866910423	0.588660460435512
3	48438823	48570687	HAP_2	0.0947826086956522	-0.0991719330155486	0.153007433520418	0.517151953914623
3	48438823	48570687	HAP_3	0.281739130434783	-0.0277769340217838	0.0403773219983592	0.491778152360739
3	48438823	48570687	HAP_4	0.124347826086957	-0.0593098063833138	0.132895124922949	0.655559456820682
3	48438823	48570687	HAP_5	0.0791304347826087	-0.107625760466369	0.134642785067897	0.4244292853
3	48490078	48632113	HAP_1	0.215652173913043	-0.0316907527628803	0.0517477813888196	0.540515583597879
3	48490078	48632113	HAP_2	0.124347826086957	-0.0593098063833138	0.132895124922949	0.655559456820682
3	48490078	48632113	HAP_3	0.234782608695652	0.0235353158564306	0.0511196404680101	0.645409556883296
3	48490078	48632113	HAP_4	0.0791304347826087	-0.107625760466369	0.134642785067897	0.4244292853
3	48490078	48632113	HAP_5	0.0947826086956522	-0.0991719330155486	0.153007433520418	0.517151953914623
3	48536061	48677917	HAP_1	0.500869565217391	-0.00622437170687615	0.0262806152011333	0.812865131373511
3	48536061	48677917	HAP_2	0.124347826086957	-0.0593098063833138	0.132895124922949	0.655559456820682
3	48536061	48677917	HAP_3	0.0791304347826087	-0.107625760466369	0.134642785067897	0.4244292853
3	48536061	48677917	HAP_4	0.0947826086956522	-0.0991719330155486	0.153007433520418	0.517151953914623
3	48553484	48740548	HAP_1	0.21304347826087	0.0213004204251545	0.0521073873125238	0.682857364682922
3	48553484	48740548	HAP_2	0.227826086956522	0.0222362775327317	0.0513288193425748	0.665026737646194
3	48553484	48740548	HAP_3	0.12	-0.0508484617071407	0.153788254301855	0.741040082859363
3	48553484	48740548	HAP_4	0.0791304347826087	-0.107625760466369	0.134642785067897	0.4244292853
3	48553484	48740548	HAP_5	0.0947826086956522	-0.0991719330155486	0.153007433520418	0.517151953914623
3	48613050	48797197	HAP_1	0.134782608695652	-0.0622022291150689	0.132956175944513	0.640080316067015
3	48613050	48797197	HAP_2	0.0791304347826087	-0.107625760466369	0.134642785067897	0.4244292853
3	48613050	48797197	HAP_3	0.13304347826087	-0.0617561196032761	0.0753187317258086	0.412603372355733
3	48613050	48797197	HAP_4	0.227826086956522	0.0335549576583799	0.0504052685827814	0.505873841070456
3	48613050	48797197	HAP_5	0.227826086956522	0.0222362775327317	0.0513288193425748	0.665026737646194
3	48656979	48821290	HAP_1	0.143478260869565	-0.0622022291150689	0.132956175944513	0.640080316067015
3	48656979	48821290	HAP_2	0.231304347826087	0.0286879903740003	0.0496246275637128	0.563428262127888
3	48656979	48821290	HAP_3	0.227826086956522	0.0222362775327317	0.0513288193425748	0.665026737646194
3	48656979	48821290	HAP_4	0.116521739130435	-0.0731574231027041	0.0901800372710082	0.417572751661166
3	48656979	48821290	HAP_5	0.131304347826087	-0.0593259170043085	0.0785071566878823	0.450160513601315
3	48726026	48857136	HAP_1	0.0921739130434783	-0.107625760466369	0.134642785067897	0.4244292853
3	48726026	48857136	HAP_2	0.131304347826087	-0.0593259170043085	0.0785071566878823	0.450160513601315
3	48726026	48857136	HAP_3	0.143478260869565	-0.0622022291150689	0.132956175944513	0.640080316067015
3	48726026	48857136	HAP_4	0.174782608695652	-0.0605175390184021	0.0640200708793942	0.344917019267305
3	48726026	48857136	HAP_5	0.227826086956522	0.0222362775327317	0.0513288193425748	0.665026737646194
3	48781629	48893311	HAP_1	0.2	0.0294851465996729	0.0655018429078895	0.652781461895526
3	48781629	48893311	HAP_2	0.131304347826087	-0.0593259170043085	0.0785071566878823	0.450160513601315
3	48781629	48893311	HAP_3	0.357391304347826	-0.00224179786314626	0.0337267543830047	0.947027740426734
3	48781629	48893311	HAP_4	0.174782608695652	-0.0605175390184021	0.0640200708793942	0.344917019267305
3	48815883	48945239	HAP_1	0.2	0.0294851465996729	0.0655018429078895	0.652781461895526
3	48815883	48945239	HAP_2	0.128695652173913	-0.117832614148925	0.102054447119542	0.248742769926289
3	48815883	48945239	HAP_3	0.227826086956522	0.0222362775327317	0.0513288193425748	0.665026737646194
3	48815883	48945239	HAP_4	0.131304347826087	-0.0593259170043085	0.0785071566878823	0.450160513601315
3	48815883	48945239	HAP_5	0.174782608695652	-0.0605175390184021	0.0640200708793942	0.344917019267305
3	48851020	49020216	HAP_1	0.128695652173913	-0.117832614148925	0.102054447119542	0.248742769926289
3	48851020	49020216	HAP_2	0.227826086956522	0.0222362775327317	0.0513288193425748	0.665026737646194
3	48851020	49020216	HAP_3	0.12695652173913	-0.0508484617071407	0.153788254301855	0.741040082859363
3	48851020	49020216	HAP_4	0.0582608695652174	-0.0979500219101942	0.154527546607642	0.526425054635972
3	48851020	49020216	HAP_5	0.175652173913043	-0.0605175390184021	0.0640200708793942	0.344917019267305
3	48851020	49020216	HAP_6	0.13304347826087	-0.0617561196032761	0.0753187317258086	0.412603372355733
3	48882647	49077471	HAP_1	0.175652173913043	-0.0605175390184021	0.0640200708793942	0.344917019267305
3	48882647	49077471	HAP_2	0.128695652173913	-0.117832614148925	0.102054447119542	0.248742769926289
3	48882647	49077471	HAP_3	0.227826086956522	0.0222362775327317	0.0513288193425748	0.665026737646194
3	48882647	49077471	HAP_4	0.13304347826087	-0.0617561196032761	0.0753187317258086	0.412603372355733
3	48882647	49077471	HAP_5	0.12695652173913	-0.0508484617071407	0.153788254301855	0.741040082859363
3	48928436	49141481	HAP_1	0.22695652173913	0.0222362775327317	0.0513288193425748	0.665026737646194
3	48928436	49141481	HAP_2	0.176521739130435	-0.0605175390184021	0.0640200708793942	0.344917019267305
3	48928436	49141481	HAP_3	0.128695652173913	-0.117832614148925	0.102054447119542	0.248742769926289
3	48928436	49141481	HAP_4	0.12695652173913	-0.0508484617071407	0.153788254301855	0.741040082859363
3	48928436	49141481	HAP_5	0.13304347826087	-0.0617561196032761	0.0753187317258086	0.412603372355733
3	49000960	49193461	HAP_1	0.22695652173913	0.0222362775327317	0.0513288193425748	0.665026737646194
3	49000960	49193461	HAP_2	0.127826086956522	-0.0508484617071407	0.153788254301855	0.741040082859363
3	49000960	49193461	HAP_3	0.175652173913043	-0.0605175390184021	0.0640200708793942	0.344917019267305
3	49000960	49193461	HAP_4	0.21304347826087	-0.0365477862179874	0.0536852050000894	0.496291413711062
3	49000960	49193461	HAP_5	0.0495652173913043	-0.119274090460189	0.155365298366966	0.442987279814853
3	49053024	49236960	HAP_1	0.214782608695652	-0.0360896112038195	0.0526773139872815	0.49355869438126
3	49053024	49236960	HAP_2	0.0495652173913043	-0.119274090460189	0.155365298366966	0.442987279814853
3	49053024	49236960	HAP_3	0.154782608695652	0.25285557627886	0.108533049573377	0.0201722912322298
3	49053024	49236960	HAP_4	0.22695652173913	0.0222362775327317	0.0513288193425748	0.665026737646194
3	49053024	49236960	HAP_5	0.175652173913043	-0.0605175390184021	0.0640200708793942	0.344917019267305
3	49124982	49274293	HAP_1	0.216521739130435	-0.0360896112038195	0.0526773139872815	0.49355869438126
3	49124982	49274293	HAP_2	0.0495652173913043	-0.119274090460189	0.155365298366966	0.442987279814853
3	49124982	49274293	HAP_3	0.154782608695652	0.25285557627886	0.108533049573377	0.0201722912322298
3	49124982	49274293	HAP_4	0.22695652173913	0.0222362775327317	0.0513288193425748	0.665026737646194
3	49124982	49274293	HAP_5	0.175652173913043	-0.0605175390184021	0.0640200708793942	0.344917019267305
3	49181271	49300024	HAP_1	0.22695652173913	0.0222362775327317	0.0513288193425748	0.665026737646194
3	49181271	49300024	HAP_2	0.175652173913043	-0.0605175390184021	0.0640200708793942	0.344917019267305
3	49181271	49300024	HAP_3	0.108695652173913	-0.117074097425048	0.153185211797319	0.445030090556526
3	49181271	49300024	HAP_4	0.135652173913043	-0.0523605580920378	0.0778782289337642	0.501644326671704
3	49181271	49300024	HAP_5	0.167826086956522	-0.067621279537881	0.0774106661782146	0.382742149312845
3	49181271	49300024	HAP_6	0.120869565217391	0.20818902263537	0.0957480847623501	0.0300959777951311
3	49229422	49334548	HAP_1	0.120869565217391	0.20818902263537	0.0957480847623501	0.0300959777951311
3	49229422	49334548	HAP_2	0.227826086956522	0.0189566031423997	0.0503888836733061	0.706905690529662
3	49229422	49334548	HAP_3	0.293913043478261	-0.0402352694983125	0.042515289400854	0.344365715378408
3	49229422	49334548	HAP_4	0.147826086956522	-0.0654902296904007	0.0719549018171693	0.363130102489957
3	49229422	49334548	HAP_5	0.167826086956522	-0.067621279537881	0.0774106661782146	0.382742149312845
3	49263358	49373826	HAP_1	0.399130434782609	-0.00926597777399438	0.0330681307237622	0.779420505501708
3	49263358	49373826	HAP_2	0.373913043478261	-0.00548165923063196	0.0337016043032575	0.87085030302127
3	49263358	49373826	HAP_3	0.164347826086957	-0.067621279537881	0.0774106661782146	0.382742149312845
3	49288006	49395594	HAP_1	0.399130434782609	-0.00926597777399438	0.0330681307237622	0.779420505501708
3	49288006	49395594	HAP_2	0.373913043478261	-0.00548165923063196	0.0337016043032575	0.87085030302127
3	49288006	49395594	HAP_3	0.163478260869565	-0.067621279537881	0.0774106661782146	0.382742149312845
3	49323084	49434992	HAP_1	0.167826086956522	-0.067621279537881	0.0774106661782146	0.382742149312845
3	49323084	49434992	HAP_2	0.091304347826087	-0.0949861548833945	0.111452523601397	0.394434691599042
3	49323084	49434992	HAP_3	0.480869565217391	0.00251760036014368	0.0274158477171126	0.926865741963341
3	49323084	49434992	HAP_4	0.171304347826087	-0.0605175390184021	0.0640200708793942	0.344917019267305
3	49367331	49457668	HAP_1	0.151304347826087	-0.0683784712526861	0.0809938604203961	0.398893049025286
3	49367331	49457668	HAP_2	0.091304347826087	-0.0949861548833945	0.111452523601397	0.394434691599042
3	49367331	49457668	HAP_3	0.480869565217391	0.00251760036014368	0.0274158477171126	0.926865741963341
3	49367331	49457668	HAP_4	0.175652173913043	-0.0605175390184021	0.0640200708793942	0.344917019267305
3	49391031	49492802	HAP_1	0.152173913043478	-0.0683784712526861	0.0809938604203961	0.398893049025286
3	49391031	49492802	HAP_2	0.091304347826087	-0.0949861548833945	0.111452523601397	0.394434691599042
3	49391031	49492802	HAP_3	0.480869565217391	0.00251760036014368	0.0274158477171126	0.926865741963341
3	49391031	49492802	HAP_4	0.175652173913043	-0.0605175390184021	0.0640200708793942	0.344917019267305
3	49425400	49510581	HAP_1	0.0852173913043478	-0.0949861548833945	0.111452523601397	0.394434691599042
3	49425400	49510581	HAP_2	0.0530434782608696	-0.0580444150709223	0.153870495716178	0.706145825257723
3	49425400	49510581	HAP_3	0.468695652173913	0.00826073048539111	0.0276496994935593	0.765230678118049
3	49425400	49510581	HAP_4	0.175652173913043	-0.0605175390184021	0.0640200708793942	0.344917019267305
3	49425400	49510581	HAP_5	0.152173913043478	-0.0683784712526861	0.0809938604203961	0.398893049025286
3	49443623	49529954	HAP_1	0.0852173913043478	-0.0949861548833945	0.111452523601397	0.394434691599042
3	49443623	49529954	HAP_2	0.203478260869565	-0.0434283920247526	0.0567404102831899	0.444362227258577
3	49443623	49529954	HAP_3	0.22695652173913	0.0222362775327317	0.0513288193425748	0.665026737646194
3	49443623	49529954	HAP_4	0.175652173913043	-0.0605175390184021	0.0640200708793942	0.344917019267305
3	49443623	49529954	HAP_5	0.168695652173913	-0.0703140981483907	0.0780250478187791	0.367882148438284
3	49443623	49529954	HAP_6	0.0660869565217391	0.0363520573292551	0.119632252900135	0.761343193019308
3	49485613	49551144	HAP_1	0.152173913043478	-0.0683784712526861	0.0809938604203961	0.398893049025286
3	49485613	49551144	HAP_2	0.203478260869565	-0.0434283920247526	0.0567404102831899	0.444362227258577
3	49485613	49551144	HAP_3	0.22695652173913	0.0222362775327317	0.0513288193425748	0.665026737646194
3	49485613	49551144	HAP_4	0.175652173913043	-0.0605175390184021	0.0640200708793942	0.344917019267305
3	49485613	49551144	HAP_5	0.0591304347826087	-0.127697718543889	0.135823367061765	0.347531776220685
3	49485613	49551144	HAP_6	0.0347826086956522	0.0859336860485144	0.153821120945474	0.576616393397241
3	49505544	49605231	HAP_1	0.391304347826087	-0.00888103329325001	0.0318623166607836	0.780553369070452
3	49505544	49605231	HAP_2	0.0521739130434783	0.167553829533833	0.132893837529391	0.207900612011744
3	49505544	49605231	HAP_3	0.402608695652174	0.00846217090216935	0.0315014550150332	0.788314589636963
3	49505544	49605231	HAP_4	0.0556521739130435	-0.127697718543889	0.135823367061765	0.347531776220685
3	49526251	49630796	HAP_1	0.402608695652174	0.00846217090216935	0.0315014550150332	0.788314589636963
3	49526251	49630796	HAP_2	0.391304347826087	-0.00888103329325001	0.0318623166607836	0.780553369070452
3	49526251	49630796	HAP_3	0.0521739130434783	0.167553829533833	0.132893837529391	0.207900612011744
3	49526251	49630796	HAP_4	0.0556521739130435	-0.127697718543889	0.135823367061765	0.347531776220685
3	49542700	49704431	HAP_1	0.305217391304348	-0.0194562644249268	0.0399482761696132	0.626422437009365
3	49542700	49704431	HAP_2	0.402608695652174	0.00846217090216935	0.0315014550150332	0.788314589636963
3	49542700	49704431	HAP_3	0.0556521739130435	-0.127697718543889	0.135823367061765	0.347531776220685
3	49574985	49730787	HAP_1	0.22695652173913	0.0222362775327317	0.0513288193425748	0.665026737646194
3	49574985	49730787	HAP_2	0.175652173913043	-0.0605175390184021	0.0640200708793942	0.344917019267305
3	49574985	49730787	HAP_3	0.0556521739130435	-0.127697718543889	0.135823367061765	0.347531776220685
3	49574985	49730787	HAP_4	0.250434782608696	0.0259860976844156	0.0504449813048506	0.606659546080655
3	49619042	49746094	HAP_1	0.0556521739130435	-0.127697718543889	0.135823367061765	0.347531776220685
3	49619042	49746094	HAP_2	0.22695652173913	0.0222362775327317	0.0513288193425748	0.665026737646194
3	49619042	49746094	HAP_3	0.175652173913043	-0.0605175390184021	0.0640200708793942	0.344917019267305
3	49619042	49746094	HAP_4	0.250434782608696	0.0259860976844156	0.0504449813048506	0.606659546080655
3	49619042	49746094	HAP_5	0.0643478260869565	-0.0955875552877282	0.132191625777249	0.469920247107065
3	49675442	49786485	HAP_1	0.226086956521739	0.0222362775327317	0.0513288193425748	0.665026737646194
3	49675442	49786485	HAP_2	0.0565217391304348	-0.127697718543889	0.135823367061765	0.347531776220685
3	49675442	49786485	HAP_3	0.175652173913043	-0.0605175390184021	0.0640200708793942	0.344917019267305
3	49675442	49786485	HAP_4	0.252173913043478	0.0259860976844156	0.0504449813048506	0.606659546080655
3	49723286	49846704	HAP_1	0.176521739130435	-0.0605175390184021	0.0640200708793942	0.344917019267305
3	49723286	49846704	HAP_2	0.155652173913043	-0.0683784712526861	0.0809938604203961	0.398893049025286
3	49723286	49846704	HAP_3	0.140869565217391	-0.0523605580920378	0.0778782289337642	0.501644326671704
3	49723286	49846704	HAP_4	0.226086956521739	0.0222362775327317	0.0513288193425748	0.665026737646194
3	49723286	49846704	HAP_5	0.0565217391304348	-0.127697718543889	0.135823367061765	0.347531776220685
3	49740452	49898786	HAP_1	0.209565217391304	0.0444684879471404	0.0594529834376259	0.45479679998634
3	49740452	49898786	HAP_2	0.0565217391304348	-0.127697718543889	0.135823367061765	0.347531776220685
3	49740452	49898786	HAP_3	0.176521739130435	-0.0605175390184021	0.0640200708793942	0.344917019267305
3	49740452	49898786	HAP_4	0.129565217391304	-0.0508484617071407	0.153788254301855	0.741040082859363
3	49740452	49898786	HAP_5	0.139130434782609	-0.0523605580920378	0.0778782289337642	0.501644326671704
3	49773084	49965823	HAP_1	0.208695652173913	-0.0216305960532448	0.0574167686293461	0.706516761016915
3	49773084	49965823	HAP_2	0.0878260869565217	-0.145679898747483	0.134541840242934	0.279368168307379
3	49773084	49965823	HAP_3	0.129565217391304	-0.0508484617071407	0.153788254301855	0.741040082859363
3	49773084	49965823	HAP_4	0.209565217391304	0.0444684879471404	0.0594529834376259	0.45479679998634
3	49773084	49965823	HAP_5	0.0565217391304348	-0.127697718543889	0.135823367061765	0.347531776220685
3	49773084	49965823	HAP_6	0.14	-0.0523605580920378	0.0778782289337642	0.501644326671704
3	49822694	50076837	HAP_1	0.208695652173913	-0.0216305960532448	0.0574167686293461	0.706516761016915
3	49822694	50076837	HAP_2	0.208695652173913	0.0444684879471404	0.0594529834376259	0.45479679998634
3	49822694	50076837	HAP_3	0.0565217391304348	-0.127697718543889	0.135823367061765	0.347531776220685
3	49822694	50076837	HAP_4	0.228695652173913	-0.072067552535549	0.0547850463017208	0.188891661771128
3	49880625	50148119	HAP_1	0.208695652173913	0.0444684879471404	0.0594529834376259	0.45479679998634
3	49880625	50148119	HAP_2	0.208695652173913	-0.0216305960532448	0.0574167686293461	0.706516761016915
3	49880625	50148119	HAP_3	0.0565217391304348	-0.127697718543889	0.135823367061765	0.347531776220685
3	49880625	50148119	HAP_4	0.0782608695652174	-0.0766165219561517	0.118813798573184	0.519290562501468
3	49880625	50148119	HAP_5	0.228695652173913	-0.072067552535549	0.0547850463017208	0.188891661771128
3	49931172	50268856	HAP_1	0.208695652173913	-0.0216305960532448	0.0574167686293461	0.706516761016915
3	49931172	50268856	HAP_2	0.0565217391304348	-0.127697718543889	0.135823367061765	0.347531776220685
3	49931172	50268856	HAP_3	0.208695652173913	0.0444684879471404	0.0594529834376259	0.45479679998634
3	49931172	50268856	HAP_4	0.194782608695652	-0.0494851019147934	0.0594730753004565	0.4057291049055
3	50043674	50357000	HAP_1	0.194782608695652	-0.0494851019147934	0.0594730753004565	0.4057291049055
3	50043674	50357000	HAP_2	0.0565217391304348	-0.127697718543889	0.135823367061765	0.347531776220685
3	50043674	50357000	HAP_3	0.489565217391304	0.0424209698234872	0.0262802340044851	0.107050153805789
3	50121004	50439709	HAP_1	0.138260869565217	-0.0319254686215945	0.100352057248993	0.750500965459188
3	50121004	50439709	HAP_2	0.0565217391304348	-0.127697718543889	0.135823367061765	0.347531776220685
3	50121004	50439709	HAP_3	0.20695652173913	-0.0278973770098911	0.0572774268398122	0.626407778938294
3	50121004	50439709	HAP_4	0.254782608695652	0.0076048008265562	0.0503453218298233	0.879988283286061
3	50225937	50494602	HAP_1	0.0565217391304348	-0.127697718543889	0.135823367061765	0.347531776220685
3	50225937	50494602	HAP_2	0.138260869565217	-0.0319254686215945	0.100352057248993	0.750500965459188
3	50225937	50494602	HAP_3	0.20695652173913	-0.0278973770098911	0.0572774268398122	0.626407778938294
3	50225937	50494602	HAP_4	0.254782608695652	0.0076048008265562	0.0503453218298233	0.879988283286061
3	50331512	50541396	HAP_1	0.0565217391304348	-0.127697718543889	0.135823367061765	0.347531776220685
3	50331512	50541396	HAP_2	0.20695652173913	-0.0278973770098911	0.0572774268398122	0.626407778938294
3	50331512	50541396	HAP_3	0.254782608695652	0.0076048008265562	0.0503453218298233	0.879988283286061
3	50412655	50609398	HAP_1	0.206086956521739	-0.0278973770098911	0.0572774268398122	0.626407778938294
3	50412655	50609398	HAP_2	0.253913043478261	0.0076048008265562	0.0503453218298233	0.879988283286061
3	50412655	50609398	HAP_3	0.0565217391304348	-0.127697718543889	0.135823367061765	0.347531776220685
3	50483946	50656021	HAP_1	0.206086956521739	-0.0278973770098911	0.0572774268398122	0.626407778938294
3	50483946	50656021	HAP_2	0.26695652173913	-0.0121349986463844	0.0484519495838709	0.802327581164148
3	50483946	50656021	HAP_3	0.0565217391304348	-0.127697718543889	0.135823367061765	0.347531776220685
3	50525898	50754020	HAP_1	0.253913043478261	0.0213200337178356	0.0495541022703352	0.667187807084039
3	50525898	50754020	HAP_2	0.262608695652174	-0.0463701656299974	0.0459216730489877	0.313041730998584
3	50591336	50824705	HAP_1	0.24695652173913	-0.0717183979920628	0.0497012341190619	0.149580326923759
3	50591336	50824705	HAP_2	0.254782608695652	0.0213200337178356	0.0495541022703352	0.667187807084039
3	50645735	50907987	HAP_1	0.119130434782609	-0.104169411656516	0.118316029351296	0.37900078106474
3	50645735	50907987	HAP_2	0.24695652173913	-0.0717183979920628	0.0497012341190619	0.149580326923759
3	50645735	50907987	HAP_3	0.255652173913043	0.0213200337178356	0.0495541022703352	0.667187807084039
3	50733030	50981849	HAP_1	0.24695652173913	-0.0717183979920628	0.0497012341190619	0.149580326923759
3	50733030	50981849	HAP_2	0.255652173913043	0.0213200337178356	0.0495541022703352	0.667187807084039
3	50801685	51050192	HAP_1	0.255652173913043	0.0213200337178356	0.0495541022703352	0.667187807084039
3	50801685	51050192	HAP_2	0.139130434782609	-0.0819734259911754	0.0857377954922449	0.339435625940664
3	50801685	51050192	HAP_3	0.261739130434783	-0.0463701656299974	0.0459216730489877	0.313041730998584
3	50874871	51099874	HAP_1	0.261739130434783	-0.0463701656299974	0.0459216730489877	0.313041730998584
3	50874871	51099874	HAP_2	0.194782608695652	-0.0638071202261691	0.061394826876715	0.299116114541154
3	50874871	51099874	HAP_3	0.255652173913043	0.0213200337178356	0.0495541022703352	0.667187807084039
3	50954624	51148496	HAP_1	0.295652173913043	-0.0214773417320476	0.0384945425734762	0.577112915652343
3	50954624	51148496	HAP_2	0.261739130434783	-0.0463701656299974	0.0459216730489877	0.313041730998584
3	50954624	51148496	HAP_3	0.255652173913043	0.0213200337178356	0.0495541022703352	0.667187807084039
3	51037086	51208000	HAP_1	0.858260869565217	-0.00623451908086566	0.026618918112267	0.814904267109483
3	51085271	51290285	HAP_1	0.507826086956522	0.02069530160948	0.0270373226107377	0.444334133864741
3	51085271	51290285	HAP_2	0.350434782608696	-0.0161232611566394	0.034867222460139	0.643959952731938
3	51126537	51324398	HAP_1	0.254782608695652	0.0213200337178356	0.0495541022703352	0.667187807084039
3	51126537	51324398	HAP_2	0.253913043478261	0.00934676274966447	0.0436721217102991	0.830608099602512
3	51126537	51324398	HAP_3	0.315652173913043	-0.043252609246468	0.0389411570869203	0.267165114934582
3	51187001	51352377	HAP_1	0.255652173913043	0.0335624723589189	0.0488178513218892	0.49204874760621
3	51187001	51352377	HAP_2	0.158260869565217	-0.0263420474334579	0.0775006605276603	0.734062978551309
3	51187001	51352377	HAP_3	0.261739130434783	-0.0463701656299974	0.0459216730489877	0.313041730998584
3	51260092	51414317	HAP_1	0.256521739130435	0.0335624723589189	0.0488178513218892	0.49204874760621
3	51260092	51414317	HAP_2	0.154782608695652	-0.0276694310796403	0.080827285621155	0.732232162405033
3	51260092	51414317	HAP_3	0.0643478260869565	-0.0929655067615815	0.152516083610103	0.54240920797672
3	51260092	51414317	HAP_4	0.261739130434783	-0.0463701656299974	0.0459216730489877	0.313041730998584
3	51312701	51467812	HAP_1	0.115652173913043	-0.0379853550211121	0.100461292945188	0.705492127923052
3	51312701	51467812	HAP_2	0.261739130434783	-0.0463701656299974	0.0459216730489877	0.313041730998584
3	51312701	51467812	HAP_3	0.299130434782609	0.0165072561235145	0.0408006651504893	0.685937978918895
3	51348593	51534832	HAP_1	0.414782608695652	-0.000209033406400711	0.030494421076823	0.994533129732712
3	51348593	51534832	HAP_2	0.261739130434783	-0.0463701656299974	0.0459216730489877	0.313041730998584
3	51397851	51601640	HAP_1	0.414782608695652	-0.000209033406400711	0.030494421076823	0.994533129732712
3	51397851	51601640	HAP_2	0.261739130434783	-0.0463701656299974	0.0459216730489877	0.313041730998584
3	51450352	51644934	HAP_1	0.402608695652174	-0.00460041382026202	0.0314411301037144	0.883722560125575
3	51450352	51644934	HAP_2	0.261739130434783	-0.0463701656299974	0.0459216730489877	0.313041730998584
3	51511370	51700414	HAP_1	0.139130434782609	-0.0389150610554616	0.0943325936026414	0.680108036361148
3	51511370	51700414	HAP_2	0.263478260869565	0.0282627636049808	0.0471928062333604	0.549495128505576
3	51511370	51700414	HAP_3	0.26	-0.0463701656299974	0.0459216730489877	0.313041730998584
3	51581058	51767127	HAP_1	0.139130434782609	-0.0389150610554616	0.0943325936026414	0.680108036361148
3	51581058	51767127	HAP_2	0.276521739130435	0.00940458812525782	0.0456469662674444	0.836843053402783
3	51581058	51767127	HAP_3	0.26	-0.0463701656299974	0.0459216730489877	0.313041730998584
3	51625928	51803004	HAP_1	0.103478260869565	0.00198183200090007	0.118321460063097	0.986642356630056
3	51625928	51803004	HAP_2	0.0634782608695652	-0.138433663439239	0.155689025663634	0.374293350818746
3	51625928	51803004	HAP_3	0.26695652173913	0.00116578778385206	0.0477845694966737	0.980544807357901
3	51625928	51803004	HAP_4	0.259130434782609	-0.0463701656299974	0.0459216730489877	0.313041730998584
3	51677784	51876050	HAP_1	0.259130434782609	-0.0463701656299974	0.0459216730489877	0.313041730998584
3	51677784	51876050	HAP_2	0.06	0.0955926995160299	0.153558314941075	0.5338543004389
3	51677784	51876050	HAP_3	0.257391304347826	0.0147836883997678	0.047923952797261	0.757829720626613
3	51677784	51876050	HAP_4	0.117391304347826	-0.0485008073920448	0.132072132737376	0.713585939323854
3	51752726	51943679	HAP_1	0.257391304347826	0.0147836883997678	0.047923952797261	0.757829720626613
3	51752726	51943679	HAP_2	0.0617391304347826	0.0955926995160299	0.153558314941075	0.5338543004389
3	51752726	51943679	HAP_3	0.174782608695652	-0.0963238465142103	0.074013575128127	0.193642895962161
3	51752726	51943679	HAP_4	0.259130434782609	-0.0463701656299974	0.0459216730489877	0.313041730998584
3	51794353	52043390	HAP_1	0.0617391304347826	0.0955926995160299	0.153558314941075	0.5338543004389
3	51794353	52043390	HAP_2	0.174782608695652	-0.0973064996332547	0.0770001856954643	0.206855293913276
3	51794353	52043390	HAP_3	0.248695652173913	0.00189513164658212	0.0512718613903081	0.970528101531578
3	51794353	52043390	HAP_4	0.25304347826087	-0.0463701656299974	0.0459216730489877	0.313041730998584
3	51853844	52110855	HAP_1	0.278260869565217	-0.0111635505827455	0.045369923878223	0.805728574044354
3	51853844	52110855	HAP_2	0.394782608695652	0.00880329534049223	0.0320839268510593	0.783890863289763
3	51853844	52110855	HAP_3	0.0608695652173913	0.0955926995160299	0.153558314941075	0.5338543004389
3	51918722	52143475	HAP_1	0.278260869565217	-0.0111635505827455	0.045369923878223	0.805728574044354
3	51918722	52143475	HAP_2	0.0608695652173913	0.0955926995160299	0.153558314941075	0.5338543004389
3	51918722	52143475	HAP_3	0.37304347826087	0.00292945544235454	0.0331588477023906	0.929633057434248
3	52016395	52188315	HAP_1	0.279130434782609	-0.0111635505827455	0.045369923878223	0.805728574044354
3	52016395	52188315	HAP_2	0.0608695652173913	0.0955926995160299	0.153558314941075	0.5338543004389
3	52016395	52188315	HAP_3	0.377391304347826	-0.000152541588159421	0.0327995914513783	0.996290929133296
3	52087305	52229831	HAP_1	0.261739130434783	0.0136962637880089	0.0471666788827077	0.771632600762721
3	52087305	52229831	HAP_2	0.0617391304347826	0.0955926995160299	0.153558314941075	0.5338543004389
3	52087305	52229831	HAP_3	0.284347826086957	-0.00543101097795897	0.0428541853616805	0.899197580386035
3	52087305	52229831	HAP_4	0.0991304347826087	-0.0786174607246032	0.15222058786087	0.605728914627441
3	52134194	52264697	HAP_1	0.261739130434783	0.0136962637880089	0.0471666788827077	0.771632600762721
3	52134194	52264697	HAP_2	0.28	-0.00359936670849405	0.0433562945623089	0.933866533305085
3	52134194	52264697	HAP_3	0.0991304347826087	-0.0786174607246032	0.15222058786087	0.605728914627441
3	52134194	52264697	HAP_4	0.06	0.0955926995160299	0.153558314941075	0.5338543004389
3	52170401	52315447	HAP_1	0.261739130434783	0.0136962637880089	0.0471666788827077	0.771632600762721
3	52170401	52315447	HAP_2	0.28	-0.00359936670849405	0.0433562945623089	0.933866533305085
3	52170401	52315447	HAP_3	0.192173913043478	0.0491312193483338	0.0597698793758015	0.41142188863892
3	52170401	52315447	HAP_4	0.06	0.0955926995160299	0.153558314941075	0.5338543004389
3	52170401	52315447	HAP_5	0.0782608695652174	-0.109643954260918	0.118560699371183	0.355471163365117
3	52208917	52379794	HAP_1	0.22	0.0293328390042701	0.0511762657746724	0.56675702149307
3	52208917	52379794	HAP_2	0.06	0.0955926995160299	0.153558314941075	0.5338543004389
3	52208917	52379794	HAP_3	0.263478260869565	0.0136962637880089	0.0471666788827077	0.771632600762721
3	52208917	52379794	HAP_4	0.28	-0.00359936670849405	0.0433562945623089	0.933866533305085
3	52208917	52379794	HAP_5	0.0782608695652174	-0.109643954260918	0.118560699371183	0.355471163365117
3	52257892	52421582	HAP_1	0.28	-0.00359936670849405	0.0433562945623089	0.933866533305085
3	52257892	52421582	HAP_2	0.06	0.0955926995160299	0.153558314941075	0.5338543004389
3	52257892	52421582	HAP_3	0.265217391304348	-0.00221075187832776	0.0461982858529743	0.961849960784536
3	52257892	52421582	HAP_4	0.153913043478261	-0.0998565470660778	0.0888603711762499	0.261600284030065
3	52257892	52421582	HAP_5	0.137391304347826	-0.0600727507926952	0.0952175003806133	0.528362187525999
3	52291100	52471824	HAP_1	0.264347826086957	-0.000138367758386318	0.0469124634003438	0.997647698931038
3	52291100	52471824	HAP_2	0.280869565217391	-0.00359936670849405	0.0433562945623089	0.933866533305085
3	52291100	52471824	HAP_3	0.06	0.0955926995160299	0.153558314941075	0.5338543004389
3	52357153	52527440	HAP_1	0.264347826086957	-0.000138367758386318	0.0469124634003438	0.997647698931038
3	52357153	52527440	HAP_2	0.280869565217391	-0.00359936670849405	0.0433562945623089	0.933866533305085
3	52357153	52527440	HAP_3	0.06	0.0955926995160299	0.153558314941075	0.5338543004389
3	52416878	52606724	HAP_1	0.0582608695652174	0.0955926995160299	0.153558314941075	0.5338543004389
3	52416878	52606724	HAP_2	0.280869565217391	-0.00359936670849405	0.0433562945623089	0.933866533305085
3	52416878	52606724	HAP_3	0.261739130434783	0.00425903951799863	0.0474803238705364	0.92855666218621
3	52446566	52654513	HAP_1	0.280869565217391	-0.00359936670849405	0.0433562945623089	0.933866533305085
3	52446566	52654513	HAP_2	0.275652173913043	0.045845120233772	0.0445722802286959	0.304130470053063
3	52446566	52654513	HAP_3	0.0582608695652174	0.0955926995160299	0.153558314941075	0.5338543004389
3	52506246	52691413	HAP_1	0.28	-0.00359936670849405	0.0433562945623089	0.933866533305085
3	52506246	52691413	HAP_2	0.0582608695652174	0.0955926995160299	0.153558314941075	0.5338543004389
3	52506246	52691413	HAP_3	0.276521739130435	0.0427160201598374	0.0439672996207013	0.331697055531237
3	52589723	52749650	HAP_1	0.28	0.0608262884211473	0.0430570272138268	0.158300042062752
3	52589723	52749650	HAP_2	0.300869565217391	0.00823711284547147	0.0415729717444063	0.843010109745172
3	52589723	52749650	HAP_3	0.0582608695652174	0.0955926995160299	0.153558314941075	0.5338543004389
3	52646737	52803152	HAP_1	0.300869565217391	0.00823711284547147	0.0415729717444063	0.843010109745172
3	52646737	52803152	HAP_2	0.28	0.0608262884211473	0.0430570272138268	0.158300042062752
3	52646737	52803152	HAP_3	0.0582608695652174	0.0955926995160299	0.153558314941075	0.5338543004389
3	52684142	52857575	HAP_1	0.28	0.0632276151479919	0.0426617343341952	0.138882532818265
3	52684142	52857575	HAP_2	0.300869565217391	0.00823711284547147	0.0415729717444063	0.843010109745172
3	52684142	52857575	HAP_3	0.0582608695652174	0.0955926995160299	0.153558314941075	0.5338543004389
3	52731425	52926663	HAP_1	0.0582608695652174	0.0955926995160299	0.153558314941075	0.5338543004389
3	52731425	52926663	HAP_2	0.279130434782609	0.0632276151479919	0.0426617343341952	0.138882532818265
3	52731425	52926663	HAP_3	0.300869565217391	0.00823711284547147	0.0415729717444063	0.843010109745172
3	52783346	52995379	HAP_1	0.0582608695652174	0.0955926995160299	0.153558314941075	0.5338543004389
3	52783346	52995379	HAP_2	0.276521739130435	0.0410444379151834	0.0431400308566057	0.3417984374928
3	52783346	52995379	HAP_3	0.280869565217391	-0.0279834848247969	0.0443355930286759	0.528183205322938
3	52846895	53042733	HAP_1	0.0582608695652174	0.0955926995160299	0.153558314941075	0.5338543004389
3	52846895	53042733	HAP_2	0.284347826086957	-0.0322487531934193	0.0432519622226006	0.456219545657645
3	52846895	53042733	HAP_3	0.277391304347826	0.0410444379151834	0.0431400308566057	0.3417984374928
3	52900444	53086324	HAP_1	0.277391304347826	0.0410444379151834	0.0431400308566057	0.3417984374928
3	52900444	53086324	HAP_2	0.280869565217391	-0.0279834848247969	0.0443355930286759	0.528183205322938
3	52900444	53086324	HAP_3	0.0582608695652174	0.0955926995160299	0.153558314941075	0.5338543004389
3	52972709	53135459	HAP_1	0.265217391304348	0.0121112736865428	0.0452838713983126	0.789219088219015
3	52972709	53135459	HAP_2	0.0634782608695652	0.052786983372795	0.1330448807188	0.691694530825584
3	52972709	53135459	HAP_3	0.276521739130435	-0.0246675622561835	0.044859912146785	0.582620232854494
3	53026170	53199794	HAP_1	0.264347826086957	0.0121112736865428	0.0452838713983126	0.789219088219015
3	53026170	53199794	HAP_2	0.0617391304347826	0.0955926995160299	0.153558314941075	0.5338543004389
3	53026170	53199794	HAP_3	0.276521739130435	-0.0246675622561835	0.044859912146785	0.582620232854494
3	53072463	53279930	HAP_1	0.260869565217391	0.0186727398531982	0.046398987814848	0.687514350265671
3	53072463	53279930	HAP_2	0.0582608695652174	0.0955926995160299	0.153558314941075	0.5338543004389
3	53072463	53279930	HAP_3	0.276521739130435	-0.0246675622561835	0.044859912146785	0.582620232854494
3	53123710	53343252	HAP_1	0.281739130434783	-0.0271683334570688	0.044347091883927	0.540369202340369
3	53123710	53343252	HAP_2	0.262608695652174	0.0186727398531982	0.046398987814848	0.687514350265671
3	53123710	53343252	HAP_3	0.0582608695652174	0.0955926995160299	0.153558314941075	0.5338543004389
3	53176559	53391395	HAP_1	0.259130434782609	0.024297614092093	0.0469521631048482	0.60501273004232
3	53176559	53391395	HAP_2	0.0582608695652174	0.0955926995160299	0.153558314941075	0.5338543004389
3	53176559	53391395	HAP_3	0.281739130434783	-0.0271683334570688	0.044347091883927	0.540369202340369
3	53254047	53433227	HAP_1	0.259130434782609	0.024297614092093	0.0469521631048482	0.60501273004232
3	53254047	53433227	HAP_2	0.0582608695652174	0.0955926995160299	0.153558314941075	0.5338543004389
3	53254047	53433227	HAP_3	0.281739130434783	-0.0271683334570688	0.044347091883927	0.540369202340369
3	53320826	53471564	HAP_1	0.265217391304348	0.0168689354417068	0.0457965604536753	0.71275468224501
3	53320826	53471564	HAP_2	0.0582608695652174	0.0955926995160299	0.153558314941075	0.5338543004389
3	53320826	53471564	HAP_3	0.281739130434783	-0.0271683334570688	0.044347091883927	0.540369202340369
3	53373404	53532457	HAP_1	0.285217391304348	-0.033037735834248	0.0432626546993233	0.445393419848811
3	53373404	53532457	HAP_2	0.0634782608695652	0.0955926995160299	0.153558314941075	0.5338543004389
3	53373404	53532457	HAP_3	0.261739130434783	0.0168689354417068	0.0457965604536753	0.71275468224501
3	53415293	53570643	HAP_1	0.285217391304348	-0.033037735834248	0.0432626546993233	0.445393419848811
3	53415293	53570643	HAP_2	0.261739130434783	0.0168689354417068	0.0457965604536753	0.71275468224501
3	53454722	53607324	HAP_1	0.283478260869565	-0.0260189455507835	0.0442387017999882	0.556668594151906
3	53454722	53607324	HAP_2	0.261739130434783	0.0168689354417068	0.0457965604536753	0.71275468224501
3	53518812	53645470	HAP_1	0.262608695652174	0.0168689354417068	0.0457965604536753	0.71275468224501
3	53518812	53645470	HAP_2	0.309565217391304	0.0420440791855332	0.040730622555654	0.302400237679428
3	53518812	53645470	HAP_3	0.102608695652174	0.605815648427112	0.151835944350968	7.48407115125909e-05
3	53563213	53696010	HAP_1	0.0521739130434783	-0.139619985665277	0.134415315317301	0.29938127966315
3	53563213	53696010	HAP_2	0.454782608695652	0.0407373946289886	0.0293987447256808	0.166392792026908
3	53563213	53696010	HAP_3	0.281739130434783	-0.0260189455507835	0.0442387017999882	0.556668594151906
3	53583968	53738442	HAP_1	0.281739130434783	-0.0260189455507835	0.0442387017999882	0.556668594151906
3	53583968	53738442	HAP_2	0.0521739130434783	-0.139619985665277	0.134415315317301	0.29938127966315
3	53583968	53738442	HAP_3	0.454782608695652	0.0407373946289886	0.0293987447256808	0.166392792026908
3	53629588	53778815	HAP_1	0.351304347826087	-0.0107762949099799	0.0384378330297199	0.779307203515347
3	53629588	53778815	HAP_2	0.103478260869565	0.605815648427112	0.151835944350968	7.48407115125909e-05
3	53629588	53778815	HAP_3	0.281739130434783	-0.0260189455507835	0.0442387017999882	0.556668594151906
3	53629588	53778815	HAP_4	0.06	-0.139619985665277	0.134415315317301	0.29938127966315
3	53682080	53825240	HAP_1	0.0591304347826087	-0.139619985665277	0.134415315317301	0.29938127966315
3	53682080	53825240	HAP_2	0.281739130434783	-0.0260189455507835	0.0442387017999882	0.556668594151906
3	53682080	53825240	HAP_3	0.378260869565217	-0.0247745128981885	0.0347054484992436	0.475615780315637
3	53682080	53825240	HAP_4	0.103478260869565	0.605815648427112	0.151835944350968	7.48407115125909e-05
3	53724914	53860046	HAP_1	0.281739130434783	-0.0260189455507835	0.0442387017999882	0.556668594151906
3	53724914	53860046	HAP_2	0.378260869565217	-0.0247745128981885	0.0347054484992436	0.475615780315637
3	53760883	53908186	HAP_1	0.281739130434783	-0.0260189455507835	0.0442387017999882	0.556668594151906
3	53760883	53908186	HAP_2	0.468695652173913	0.0132015102818192	0.0285640097294622	0.644136224056235
3	53801863	53948980	HAP_1	0.117391304347826	-0.0132574363367708	0.108250596975766	0.90257068888504
3	53801863	53948980	HAP_2	0.468695652173913	0.0132015102818192	0.0285640097294622	0.644136224056235
3	53801863	53948980	HAP_3	0.281739130434783	-0.0260189455507835	0.0442387017999882	0.556668594151906
3	53845038	53982283	HAP_1	0.136521739130435	0.0135967618933223	0.0843817539384462	0.872045839719835
3	53845038	53982283	HAP_2	0.468695652173913	0.0132015102818192	0.0285640097294622	0.644136224056235
3	53845038	53982283	HAP_3	0.281739130434783	-0.0260189455507835	0.0442387017999882	0.556668594151906
3	53889692	54008988	HAP_1	0.418260869565217	-0.0282735236552589	0.0319815672951199	0.377043561629283
3	53889692	54008988	HAP_2	0.468695652173913	0.0132015102818192	0.0285640097294622	0.644136224056235
3	53944007	54040552	HAP_1	0.466086956521739	0.0146485669849261	0.0286977473110581	0.609941496476277
3	53944007	54040552	HAP_2	0.446086956521739	-0.046322059855761	0.0300637994588034	0.123930273473186
3	53961195	54065145	HAP_1	0.466086956521739	0.0146485669849261	0.0286977473110581	0.609941496476277
3	53961195	54065145	HAP_2	0.446086956521739	-0.046322059855761	0.0300637994588034	0.123930273473186
3	53995622	54092289	HAP_1	0.466086956521739	0.0146485669849261	0.0286977473110581	0.609941496476277
3	53995622	54092289	HAP_2	0.44695652173913	-0.0469197358330288	0.0300216830340403	0.118648045755613
3	54031105	54126259	HAP_1	0.0739130434782609	0.00917402704406904	0.118753730597184	0.938450142089619
3	54031105	54126259	HAP_2	0.1	-0.128226804799604	0.0962288779052804	0.183229731236062
3	54031105	54126259	HAP_3	0.281739130434783	-0.0260189455507835	0.0442387017999882	0.556668594151906
3	54031105	54126259	HAP_4	0.466086956521739	0.0146485669849261	0.0286977473110581	0.609941496476277
3	54055451	54178592	HAP_1	0.0739130434782609	0.00917402704406904	0.118753730597184	0.938450142089619
3	54055451	54178592	HAP_2	0.0765217391304348	-0.145679898747483	0.134541840242934	0.279368168307379
3	54055451	54178592	HAP_3	0.28	-0.0233028746591277	0.0447758553190981	0.602966120984173
3	54055451	54178592	HAP_4	0.479130434782609	0.0317930730645878	0.0281659351750237	0.259473320063528
3	54085141	54448539	HAP_1	0.06	0.0915692017661528	0.153351063889609	0.550666816601318
3	54085141	54448539	HAP_2	0.28	-0.0233028746591277	0.0447758553190981	0.602966120984173
3	54085141	54448539	HAP_3	0.376521739130435	-0.0234783481113215	0.0348648305225766	0.500962909762434
3	54104344	54635934	HAP_1	0.376521739130435	-0.0234783481113215	0.0348648305225766	0.500962909762434
3	54104344	54635934	HAP_2	0.212173913043478	0.0395335835852169	0.0596526035903199	0.507775047002365
3	54104344	54635934	HAP_3	0.0565217391304348	-0.132543402084866	0.13448326225958	0.324765600163316
3	54153958	54899638	HAP_1	0.376521739130435	-0.0234783481113215	0.0348648305225766	0.500962909762434
3	54153958	54899638	HAP_2	0.212173913043478	0.0395335835852169	0.0596526035903199	0.507775047002365
3	54153958	54899638	HAP_3	0.0556521739130435	-0.132543402084866	0.13448326225958	0.324765600163316
3	54382993	54942782	HAP_1	0.603478260869565	0.044170903160217	0.0235591722504354	0.0613259587558376
3	54382993	54942782	HAP_2	0.0556521739130435	-0.132543402084866	0.13448326225958	0.324765600163316
3	54559606	54987305	HAP_1	0.596521739130435	0.0317623493746087	0.0237068356208006	0.180852803761722
3	54559606	54987305	HAP_2	0.0826086956521739	-0.142612110963242	0.109229110316091	0.192214777337478
3	54851188	55039968	HAP_1	0.0930434782608696	-0.130866020538884	0.100760534593271	0.194551207640181
3	54851188	55039968	HAP_2	0.504347826086956	0.0394637021715795	0.0253425086974529	0.119982678071693
3	54930733	55119147	HAP_1	0.504347826086956	0.0388378442254031	0.0255249425956642	0.128680684279313
3	54930733	55119147	HAP_2	0.0930434782608696	-0.130866020538884	0.100760534593271	0.194551207640181
3	54975267	55190295	HAP_1	0.105217391304348	-0.136128314164994	0.0944038281812464	0.149865381532534
3	54975267	55190295	HAP_2	0.502608695652174	0.0394896553635805	0.0255475079627738	0.12273168061707
3	55030656	55243453	HAP_1	0.0930434782608696	-0.130866020538884	0.100760534593271	0.194551207640181
3	55030656	55243453	HAP_2	0.230434782608696	0.0324813624956154	0.0610359205978484	0.594819972473647
3	55030656	55243453	HAP_3	0.267826086956522	0.00638394588601651	0.0435426929558592	0.883489686646579
3	55087957	55290646	HAP_1	0.0930434782608696	-0.130866020538884	0.100760534593271	0.194551207640181
3	55087957	55290646	HAP_2	0.230434782608696	0.0324813624956154	0.0610359205978484	0.594819972473647
3	55087957	55290646	HAP_3	0.270434782608696	0.00638394588601651	0.0435426929558592	0.883489686646579
3	55162621	55339654	HAP_1	0.0930434782608696	-0.130866020538884	0.100760534593271	0.194551207640181
3	55162621	55339654	HAP_2	0.231304347826087	0.0324813624956154	0.0610359205978484	0.594819972473647
3	55162621	55339654	HAP_3	0.269565217391304	0.00638394588601651	0.0435426929558592	0.883489686646579
3	55225120	55390417	HAP_1	0.231304347826087	0.0324813624956154	0.0610359205978484	0.594819972473647
3	55225120	55390417	HAP_2	0.0939130434782609	-0.130866020538884	0.100760534593271	0.194551207640181
3	55225120	55390417	HAP_3	0.272173913043478	0.00638394588601651	0.0435426929558592	0.883489686646579
3	55273434	55459977	HAP_1	0.0947826086956522	-0.132234285204406	0.0948213434502085	0.163698812089686
3	55273434	55459977	HAP_2	0.272173913043478	0.00638394588601651	0.0435426929558592	0.883489686646579
3	55273434	55459977	HAP_3	0.241739130434783	0.0260184227285671	0.0595793206903956	0.662495034932984
3	55319897	55492591	HAP_1	0.272173913043478	0.00638394588601651	0.0435426929558592	0.883489686646579
3	55319897	55492591	HAP_2	0.241739130434783	0.0260184227285671	0.0595793206903956	0.662495034932984
3	55319897	55492591	HAP_3	0.139130434782609	-0.139370760025162	0.0816434823831693	0.0883622587261253
3	55370215	55527291	HAP_1	0.241739130434783	0.0260184227285671	0.0595793206903956	0.662495034932984
3	55370215	55527291	HAP_2	0.0939130434782609	-0.130866020538884	0.100760534593271	0.194551207640181
3	55370215	55527291	HAP_3	0.272173913043478	0.00638394588601651	0.0435426929558592	0.883489686646579
3	55438546	55572341	HAP_1	0.27304347826087	0.00638394588601651	0.0435426929558592	0.883489686646579
3	55438546	55572341	HAP_2	0.238260869565217	0.0260184227285671	0.0595793206903956	0.662495034932984
3	55438546	55572341	HAP_3	0.0939130434782609	-0.130866020538884	0.100760534593271	0.194551207640181
3	55470787	55652290	HAP_1	0.238260869565217	0.0260184227285671	0.0595793206903956	0.662495034932984
3	55470787	55652290	HAP_2	0.0939130434782609	-0.130866020538884	0.100760534593271	0.194551207640181
3	55470787	55652290	HAP_3	0.272173913043478	0.00638394588601651	0.0435426929558592	0.883489686646579
3	55470787	55652290	HAP_4	0.185217391304348	0.0643028552204454	0.0635300692386362	0.311895161452789
3	55516208	55725463	HAP_1	0.0956521739130435	-0.130866020538884	0.100760534593271	0.194551207640181
3	55516208	55725463	HAP_2	0.0860869565217391	-0.100061128354038	0.152652150196895	0.512424045760072
3	55516208	55725463	HAP_3	0.237391304347826	0.0260184227285671	0.0595793206903956	0.662495034932984
3	55516208	55725463	HAP_4	0.269565217391304	0.00638394588601651	0.0435426929558592	0.883489686646579
3	55544685	55809144	HAP_1	0.289565217391304	-0.0170444209683381	0.0442390084640355	0.700175489483315
3	55544685	55809144	HAP_2	0.268695652173913	0.00638394588601651	0.0435426929558592	0.883489686646579
3	55544685	55809144	HAP_3	0.0956521739130435	-0.130866020538884	0.100760534593271	0.194551207640181
3	55626015	55900421	HAP_1	0.268695652173913	0.00638394588601651	0.0435426929558592	0.883489686646579
3	55626015	55900421	HAP_2	0.383478260869565	-0.0348084458612719	0.0347704519350981	0.317212821599852
3	55626015	55900421	HAP_3	0.0939130434782609	-0.132995733433165	0.094367260948825	0.159287187077803
3	55702115	55977981	HAP_1	0.332173913043478	0.00170083382070903	0.0413316595594971	0.967190233954148
3	55702115	55977981	HAP_2	0.0939130434782609	-0.132995733433165	0.094367260948825	0.159287187077803
3	55702115	55977981	HAP_3	0.272173913043478	-0.000653963042096177	0.0425792050811356	0.987751429061725
3	55776507	56030157	HAP_1	0.239130434782609	0.0166785883777288	0.0529954611961088	0.753093115783607
3	55776507	56030157	HAP_2	0.231304347826087	0.0171757013292282	0.0531789501329467	0.746831032114234
3	55776507	56030157	HAP_3	0.0939130434782609	-0.132995733433165	0.094367260948825	0.159287187077803
3	55776507	56030157	HAP_4	0.27304347826087	-0.000653963042096177	0.0425792050811356	0.987751429061725
3	55865519	56072539	HAP_1	0.272173913043478	-0.000653963042096177	0.0425792050811356	0.987751429061725
3	55865519	56072539	HAP_2	0.239130434782609	0.0166785883777288	0.0529954611961088	0.753093115783607
3	55865519	56072539	HAP_3	0.0939130434782609	-0.132995733433165	0.094367260948825	0.159287187077803
3	55948436	56128036	HAP_1	0.239130434782609	0.0166785883777288	0.0529954611961088	0.753093115783607
3	55948436	56128036	HAP_2	0.270434782608696	0.0033397736624863	0.0430807183627969	0.938234585626301
3	55948436	56128036	HAP_3	0.0930434782608696	-0.132995733433165	0.094367260948825	0.159287187077803
3	56017873	56193011	HAP_1	0.239130434782609	0.0166785883777288	0.0529954611961088	0.753093115783607
3	56017873	56193011	HAP_2	0.270434782608696	0.0033397736624863	0.0430807183627969	0.938234585626301
3	56017873	56193011	HAP_3	0.0930434782608696	-0.132995733433165	0.094367260948825	0.159287187077803
3	56052775	56253166	HAP_1	0.0930434782608696	-0.132995733433165	0.094367260948825	0.159287187077803
3	56052775	56253166	HAP_2	0.233913043478261	0.014505200834149	0.052142782599279	0.780974711828011
3	56052775	56253166	HAP_3	0.269565217391304	0.0033397736624863	0.0430807183627969	0.938234585626301
3	56104511	56297357	HAP_1	0.32695652173913	-0.0490693911802453	0.036848709491143	0.183516785369331
3	56104511	56297357	HAP_2	0.272173913043478	0.0033397736624863	0.0430807183627969	0.938234585626301
3	56177990	56323890	HAP_1	0.27304347826087	0.00156675646176275	0.0425787409413685	0.970660184497531
3	56177990	56323890	HAP_2	0.173913043478261	0.0816764680241749	0.0670012112780843	0.223344321195259
3	56177990	56323890	HAP_3	0.337391304347826	-0.0506525005649099	0.0355753926999395	0.155057237573044
3	56228284	56369249	HAP_1	0.290434782608696	0.012690433919216	0.0403503815540743	0.753253542074134
3	56228284	56369249	HAP_2	0.208695652173913	0.0440966588432108	0.0596985982561176	0.460424969390196
3	56228284	56369249	HAP_3	0.136521739130435	-0.118721293129438	0.069378060300572	0.0875918372847015
3	56291033	56424790	HAP_1	0.290434782608696	0.012690433919216	0.0403503815540743	0.753253542074134
3	56291033	56424790	HAP_2	0.208695652173913	0.0440966588432108	0.0596985982561176	0.460424969390196
3	56291033	56424790	HAP_3	0.136521739130435	-0.118721293129438	0.069378060300572	0.0875918372847015
3	56317604	56496226	HAP_1	0.198260869565217	0.069271313677399	0.0658499475369369	0.293271369941154
3	56317604	56496226	HAP_2	0.135652173913043	-0.114387704084552	0.0718666125464827	0.112021871797109
3	56317604	56496226	HAP_3	0.273913043478261	0.00156675646176275	0.0425787409413685	0.970660184497531
3	56353910	56545597	HAP_1	0.273913043478261	0.00156675646176275	0.0425787409413685	0.970660184497531
3	56353910	56545597	HAP_2	0.216521739130435	0.111035568575001	0.0586932605829498	0.0590322405001145
3	56353910	56545597	HAP_3	0.133913043478261	-0.114387704084552	0.0718666125464827	0.112021871797109
3	56405205	56600019	HAP_1	0.27304347826087	0.00156675646176275	0.0425787409413685	0.970660184497531
3	56405205	56600019	HAP_2	0.216521739130435	0.111035568575001	0.0586932605829498	0.0590322405001145
3	56405205	56600019	HAP_3	0.133913043478261	-0.114387704084552	0.0718666125464827	0.112021871797109
3	56477441	56667735	HAP_1	0.200869565217391	0.069271313677399	0.0658499475369369	0.293271369941154
3	56477441	56667735	HAP_2	0.27304347826087	0.00156675646176275	0.0425787409413685	0.970660184497531
3	56477441	56667735	HAP_3	0.144347826086957	-0.120023922734072	0.0672109325749002	0.0746740047855831
3	56535348	56724756	HAP_1	0.0930434782608696	-0.121419942672833	0.0949872187202214	0.201679570328926
3	56535348	56724756	HAP_2	0.200869565217391	0.069271313677399	0.0658499475369369	0.293271369941154
3	56535348	56724756	HAP_3	0.27304347826087	0.00156675646176275	0.0425787409413685	0.970660184497531
3	56575397	56781666	HAP_1	0.0921739130434783	-0.121419942672833	0.0949872187202214	0.201679570328926
3	56575397	56781666	HAP_2	0.17304347826087	0.0816764680241749	0.0670012112780843	0.223344321195259
3	56575397	56781666	HAP_3	0.271304347826087	0.00156675646176275	0.0425787409413685	0.970660184497531
3	56575397	56781666	HAP_4	0.200869565217391	0.069271313677399	0.0658499475369369	0.293271369941154
3	56644464	56858916	HAP_1	0.202608695652174	0.069271313677399	0.0658499475369369	0.293271369941154
3	56644464	56858916	HAP_2	0.270434782608696	0.00156675646176275	0.0425787409413685	0.970660184497531
3	56644464	56858916	HAP_3	0.0921739130434783	-0.121419942672833	0.0949872187202214	0.201679570328926
3	56644464	56858916	HAP_4	0.171304347826087	0.0748964566367412	0.0690217352028677	0.27833638016009
3	56701637	56910350	HAP_1	0.0965217391304348	-0.0748142177041368	0.152767032433121	0.624517836957658
3	56701637	56910350	HAP_2	0.0921739130434783	-0.121419942672833	0.0949872187202214	0.201679570328926
3	56701637	56910350	HAP_3	0.201739130434783	0.069271313677399	0.0658499475369369	0.293271369941154
3	56701637	56910350	HAP_4	0.270434782608696	0.00156675646176275	0.0425787409413685	0.970660184497531
3	56701637	56910350	HAP_5	0.091304347826087	-0.126539186062765	0.132766410969955	0.340950976881322
3	56763633	56934727	HAP_1	0.274782608695652	0.00380488401953233	0.0430244911097267	0.929562204781496
3	56763633	56934727	HAP_2	0.150434782608696	-0.0694103434364798	0.0886450507413066	0.433948531648622
3	56763633	56934727	HAP_3	0.201739130434783	0.069271313677399	0.0658499475369369	0.293271369941154
3	56763633	56934727	HAP_4	0.0921739130434783	-0.121419942672833	0.0949872187202214	0.201679570328926
3	56763633	56934727	HAP_5	0.0965217391304348	-0.0748142177041368	0.152767032433121	0.624517836957658
3	56833335	56965950	HAP_1	0.201739130434783	0.069271313677399	0.0658499475369369	0.293271369941154
3	56833335	56965950	HAP_2	0.276521739130435	0.00116548442393609	0.0426036781853164	0.978185162331815
3	56833335	56965950	HAP_3	0.150434782608696	-0.0694103434364798	0.0886450507413066	0.433948531648622
3	56833335	56965950	HAP_4	0.0965217391304348	-0.0748142177041368	0.152767032433121	0.624517836957658
3	56833335	56965950	HAP_5	0.0921739130434783	-0.121419942672833	0.0949872187202214	0.201679570328926
3	56893694	56996888	HAP_1	0.1	-0.0748142177041368	0.152767032433121	0.624517836957658
3	56893694	56996888	HAP_2	0.18	-0.0991010362672452	0.0638233050811847	0.121048048892168
3	56893694	56996888	HAP_3	0.202608695652174	0.069271313677399	0.0658499475369369	0.293271369941154
3	56893694	56996888	HAP_4	0.276521739130435	0.00116548442393609	0.0426036781853164	0.978185162331815
3	56893694	56996888	HAP_5	0.0939130434782609	-0.121419942672833	0.0949872187202214	0.201679570328926
3	56928113	57030742	HAP_1	0.604347826086956	0.0589683389995441	0.0233642654808141	0.0118815656241995
3	56928113	57030742	HAP_2	0.0956521739130435	-0.121419942672833	0.0949872187202214	0.201679570328926
3	56928113	57030742	HAP_3	0.188695652173913	-0.098828058609418	0.0580520893724511	0.0892328032800692
3	56956846	57068696	HAP_1	0.604347826086956	0.0589683389995441	0.0233642654808141	0.0118815656241995
3	56956846	57068696	HAP_2	0.189565217391304	-0.098828058609418	0.0580520893724511	0.0892328032800692
3	56956846	57068696	HAP_3	0.0939130434782609	-0.121419942672833	0.0949872187202214	0.201679570328926
3	56990614	57150467	HAP_1	0.176521739130435	-0.101372126987173	0.0635166098121295	0.111052268696413
3	56990614	57150467	HAP_2	0.101739130434783	-0.108454821161404	0.101562457944903	0.286040660032328
3	56990614	57150467	HAP_3	0.292173913043478	0.011794240214458	0.0453471091638037	0.794891129984616
3	56990614	57150467	HAP_4	0.275652173913043	0.00116548442393609	0.0426036781853164	0.978185162331815
3	57016580	57216320	HAP_1	0.262608695652174	0.0233510662892231	0.0511074325981077	0.647918340736573
3	57016580	57216320	HAP_2	0.275652173913043	0.00116548442393609	0.0426036781853164	0.978185162331815
3	57016580	57216320	HAP_3	0.0939130434782609	-0.121419942672833	0.0949872187202214	0.201679570328926
3	57016580	57216320	HAP_4	0.0826086956521739	-0.105890002670346	0.15296795207231	0.489074713645476
3	57050667	57246139	HAP_1	0.0939130434782609	-0.121419942672833	0.0949872187202214	0.201679570328926
3	57050667	57246139	HAP_2	0.0826086956521739	-0.105890002670346	0.15296795207231	0.489074713645476
3	57050667	57246139	HAP_3	0.262608695652174	0.0233510662892231	0.0511074325981077	0.647918340736573
3	57050667	57246139	HAP_4	0.276521739130435	0.00116548442393609	0.0426036781853164	0.978185162331815
3	57124896	57272660	HAP_1	0.305217391304348	0.000106660737756835	0.0395926092752275	0.997851492850952
3	57124896	57272660	HAP_2	0.12695652173913	0.00640477742367691	0.0939423705774073	0.945668404897011
3	57124896	57272660	HAP_3	0.0878260869565217	-0.121419942672833	0.0949872187202214	0.201679570328926
3	57124896	57272660	HAP_4	0.262608695652174	0.0233510662892231	0.0511074325981077	0.647918340736573
3	57197478	57372560	HAP_1	0.0878260869565217	-0.121419942672833	0.0949872187202214	0.201679570328926
3	57197478	57372560	HAP_2	0.601739130434783	0.0756896381200134	0.0233901204465036	0.00128363969470897
3	57197478	57372560	HAP_3	0.126086956521739	0.00640477742367691	0.0939423705774073	0.945668404897011
3	57242095	57445617	HAP_1	0.088695652173913	-0.121419942672833	0.0949872187202214	0.201679570328926
3	57242095	57445617	HAP_2	0.275652173913043	0.00116548442393609	0.0426036781853164	0.978185162331815
3	57242095	57445617	HAP_3	0.325217391304348	0.0816512551131786	0.0388448569387632	0.0359991146806827
3	57242095	57445617	HAP_4	0.126086956521739	0.00640477742367691	0.0939423705774073	0.945668404897011
3	57260492	57495273	HAP_1	0.275652173913043	0.00116548442393609	0.0426036781853164	0.978185162331815
3	57260492	57495273	HAP_2	0.266086956521739	0.0332804923282078	0.0496293976728982	0.502763459891768
3	57260492	57495273	HAP_3	0.0878260869565217	-0.121419942672833	0.0949872187202214	0.201679570328926
3	57340600	57572630	HAP_1	0.276521739130435	0.00116548442393609	0.0426036781853164	0.978185162331815
3	57340600	57572630	HAP_2	0.266086956521739	0.0332804923282078	0.0496293976728982	0.502763459891768
3	57340600	57572630	HAP_3	0.0869565217391304	-0.121419942672833	0.0949872187202214	0.201679570328926
3	57430967	57639464	HAP_1	0.276521739130435	0.00116548442393609	0.0426036781853164	0.978185162331815
3	57430967	57639464	HAP_2	0.177391304347826	-0.0720309013069262	0.0662493184491218	0.27738355246314
3	57430967	57639464	HAP_3	0.266086956521739	0.0332804923282078	0.0496293976728982	0.502763459891768
3	57484690	57691009	HAP_1	0.266086956521739	0.0332804923282078	0.0496293976728982	0.502763459891768
3	57484690	57691009	HAP_2	0.276521739130435	0.00116548442393609	0.0426036781853164	0.978185162331815
3	57484690	57691009	HAP_3	0.177391304347826	-0.0720309013069262	0.0662493184491218	0.27738355246314
3	57551690	57764244	HAP_1	0.176521739130435	-0.0720309013069262	0.0662493184491218	0.27738355246314
3	57551690	57764244	HAP_2	0.266086956521739	0.0332804923282078	0.0496293976728982	0.502763459891768
3	57551690	57764244	HAP_3	0.276521739130435	0.00116548442393609	0.0426036781853164	0.978185162331815
3	57619831	57804030	HAP_1	0.176521739130435	-0.0720309013069262	0.0662493184491218	0.27738355246314
3	57619831	57804030	HAP_2	0.276521739130435	0.00116548442393609	0.0426036781853164	0.978185162331815
3	57619831	57804030	HAP_3	0.264347826086957	0.0376694705751451	0.0503204985938143	0.454416949545076
3	57667740	57844473	HAP_1	0.529565217391304	0.0455987622399251	0.024867774073858	0.0672348127055273
3	57667740	57844473	HAP_2	0.0869565217391304	-0.122145620766328	0.10093348172743	0.226726400991451
3	57743287	57889887	HAP_1	0.526086956521739	0.0451751453445786	0.0249793178292046	0.0710627548080164
3	57743287	57889887	HAP_2	0.0869565217391304	-0.122145620766328	0.10093348172743	0.226726400991451
3	57798389	57956575	HAP_1	0.0869565217391304	-0.122145620766328	0.10093348172743	0.226726400991451
3	57798389	57956575	HAP_2	0.265217391304348	0.030524795977173	0.0480258016974357	0.525301363622058
3	57798389	57956575	HAP_3	0.26	0.00760878827177965	0.0428310162798291	0.859064463634849
3	57834231	58017279	HAP_1	0.266086956521739	0.030524795977173	0.0480258016974357	0.525301363622058
3	57834231	58017279	HAP_2	0.262608695652174	0.00396092066689707	0.0423599955679713	0.925534778358271
3	57834231	58017279	HAP_3	0.0869565217391304	-0.122145620766328	0.10093348172743	0.226726400991451
3	57874275	58056399	HAP_1	0.0869565217391304	-0.122145620766328	0.10093348172743	0.226726400991451
3	57874275	58056399	HAP_2	0.0973913043478261	0.0184764576396371	0.132224187013379	0.888918771589951
3	57874275	58056399	HAP_3	0.266086956521739	0.030524795977173	0.0480258016974357	0.525301363622058
3	57874275	58056399	HAP_4	0.262608695652174	0.00396092066689707	0.0423599955679713	0.925534778358271
3	57942469	58127507	HAP_1	0.0869565217391304	-0.122145620766328	0.10093348172743	0.226726400991451
3	57942469	58127507	HAP_2	0.263478260869565	0.0332804923282078	0.0496293976728982	0.502763459891768
3	57942469	58127507	HAP_3	0.264347826086957	0.00396092066689707	0.0423599955679713	0.925534778358271
3	57998601	58188393	HAP_1	0.0869565217391304	-0.122145620766328	0.10093348172743	0.226726400991451
3	57998601	58188393	HAP_2	0.264347826086957	0.00396092066689707	0.0423599955679713	0.925534778358271
3	57998601	58188393	HAP_3	0.263478260869565	0.0332804923282078	0.0496293976728982	0.502763459891768
3	58042533	58232267	HAP_1	0.262608695652174	0.00784475905661238	0.0427652548191374	0.85452077499941
3	58042533	58232267	HAP_2	0.0869565217391304	-0.122145620766328	0.10093348172743	0.226726400991451
3	58042533	58232267	HAP_3	0.262608695652174	0.0332804923282078	0.0496293976728982	0.502763459891768
3	58093358	58328011	HAP_1	0.0869565217391304	-0.122145620766328	0.10093348172743	0.226726400991451
3	58093358	58328011	HAP_2	0.268695652173913	0.00267454169352252	0.0418975548905888	0.949124092843724
3	58093358	58328011	HAP_3	0.262608695652174	0.0332804923282078	0.0496293976728982	0.502763459891768
3	58175028	58413728	HAP_1	0.262608695652174	0.0376694705751451	0.0503204985938143	0.454416949545076
3	58175028	58413728	HAP_2	0.262608695652174	0.00784475905661238	0.0427652548191374	0.85452077499941
3	58175028	58413728	HAP_3	0.0878260869565217	-0.122145620766328	0.10093348172743	0.226726400991451
3	58212651	58476695	HAP_1	0.263478260869565	0.00784475905661238	0.0427652548191374	0.85452077499941
3	58212651	58476695	HAP_2	0.440869565217391	9.57355012924267e-05	0.0305912925520381	0.997504133520584
3	58295118	58519030	HAP_1	0.263478260869565	0.00784475905661238	0.0427652548191374	0.85452077499941
3	58295118	58519030	HAP_2	0.174782608695652	-0.114601367818671	0.0715736440871992	0.109901823421643
3	58295118	58519030	HAP_3	0.266086956521739	0.0347350817523732	0.049674805213268	0.484685424001256
3	58389117	58542393	HAP_1	0.202608695652174	-0.111095716810434	0.0569477085873778	0.0515729837883936
3	58389117	58542393	HAP_2	0.357391304347826	0.0500270464914809	0.0364353145851568	0.170288319471301
3	58389117	58542393	HAP_3	0.292173913043478	0.00718478849678551	0.0404518671420398	0.859090697303669
3	58449504	58605534	HAP_1	0.292173913043478	0.00718478849678551	0.0404518671420398	0.859090697303669
3	58449504	58605534	HAP_2	0.135652173913043	-0.0963504548170157	0.0949119356712917	0.310468132564901
3	58449504	58605534	HAP_3	0.261739130434783	0.0370068852054306	0.050517397120659	0.464133921490743
3	58507665	58684033	HAP_1	0.288695652173913	0.00718478849678551	0.0404518671420398	0.859090697303669
3	58507665	58684033	HAP_2	0.0660869565217391	-0.108083552456501	0.152648267065703	0.479203903197549
3	58507665	58684033	HAP_3	0.261739130434783	0.0370068852054306	0.050517397120659	0.464133921490743
3	58533583	58748022	HAP_1	0.260869565217391	0.0255500767293861	0.051476008150462	0.619842112604616
3	58533583	58748022	HAP_2	0.0660869565217391	-0.108083552456501	0.152648267065703	0.479203903197549
3	58533583	58748022	HAP_3	0.262608695652174	0.00443158770131839	0.0431680396245063	0.918270235471466
3	58570249	58798910	HAP_1	0.262608695652174	0.00443158770131839	0.0431680396245063	0.918270235471466
3	58570249	58798910	HAP_2	0.0878260869565217	-0.122145620766328	0.10093348172743	0.226726400991451
3	58570249	58798910	HAP_3	0.25304347826087	0.023600158593243	0.0505966557967343	0.641083390116855
3	58653842	58853237	HAP_1	0.0878260869565217	-0.122145620766328	0.10093348172743	0.226726400991451
3	58653842	58853237	HAP_2	0.25304347826087	0.023600158593243	0.0505966557967343	0.641083390116855
3	58653842	58853237	HAP_3	0.261739130434783	0.00443158770131839	0.0431680396245063	0.918270235471466
3	58729291	58913849	HAP_1	0.0878260869565217	-0.122145620766328	0.10093348172743	0.226726400991451
3	58729291	58913849	HAP_2	0.256521739130435	-0.0120748173565233	0.0439960046863419	0.783837687939421
3	58729291	58913849	HAP_3	0.255652173913043	0.023600158593243	0.0505966557967343	0.641083390116855
3	58783964	58960055	HAP_1	0.256521739130435	-0.0120748173565233	0.0439960046863419	0.783837687939421
3	58783964	58960055	HAP_2	0.0878260869565217	-0.122145620766328	0.10093348172743	0.226726400991451
3	58783964	58960055	HAP_3	0.255652173913043	0.023600158593243	0.0505966557967343	0.641083390116855
3	58829375	59008114	HAP_1	0.256521739130435	-0.0120748173565233	0.0439960046863419	0.783837687939421
3	58829375	59008114	HAP_2	0.0869565217391304	-0.122145620766328	0.10093348172743	0.226726400991451
3	58829375	59008114	HAP_3	0.255652173913043	0.023600158593243	0.0505966557967343	0.641083390116855
3	58900319	59062953	HAP_1	0.0826086956521739	-0.123932008119864	0.108565301516322	0.254130002086352
3	58900319	59062953	HAP_2	0.257391304347826	0.038226182627348	0.049881490808668	0.443795774431947
3	58900319	59062953	HAP_3	0.258260869565217	-0.0120748173565233	0.0439960046863419	0.783837687939421
3	58939454	59086220	HAP_1	0.0826086956521739	-0.123932008119864	0.108565301516322	0.254130002086352
3	58939454	59086220	HAP_2	0.257391304347826	0.038226182627348	0.049881490808668	0.443795774431947
3	58939454	59086220	HAP_3	0.258260869565217	-0.0120748173565233	0.0439960046863419	0.783837687939421
3	58988927	59165243	HAP_1	0.103478260869565	-0.1341549666706	0.088721706288828	0.131073741545991
3	58988927	59165243	HAP_2	0.271304347826087	0.0575640651319529	0.0474136432631923	0.225226225624113
3	58988927	59165243	HAP_3	0.1	-0.120039106802539	0.153346626737402	0.434076709112833
3	58988927	59165243	HAP_4	0.259130434782609	-0.0120748173565233	0.0439960046863419	0.783837687939421
3	59053277	59231886	HAP_1	0.0834782608695652	-0.123932008119864	0.108565301516322	0.254130002086352
3	59053277	59231886	HAP_2	0.306086956521739	0.0211405948006509	0.0414942066365021	0.610613669917623
3	59053277	59231886	HAP_3	0.259130434782609	-0.0120748173565233	0.0439960046863419	0.783837687939421
3	59075395	59263101	HAP_1	0.0834782608695652	-0.123932008119864	0.108565301516322	0.254130002086352
3	59075395	59263101	HAP_2	0.275652173913043	0.0190857606955037	0.0465184139544992	0.681753993558931
3	59075395	59263101	HAP_3	0.259130434782609	-0.0120748173565233	0.0439960046863419	0.783837687939421
3	59139163	59316845	HAP_1	0.0826086956521739	-0.123932008119864	0.108565301516322	0.254130002086352
3	59139163	59316845	HAP_2	0.274782608695652	0.0190857606955037	0.0465184139544992	0.681753993558931
3	59139163	59316845	HAP_3	0.252173913043478	-0.00852440413947804	0.0445369731791287	0.848280865490541
3	59219776	59384703	HAP_1	0.368695652173913	0.0349531051334053	0.034401838634343	0.310054998708613
3	59219776	59384703	HAP_2	0.0608695652173913	-0.125976692761546	0.153351855212808	0.411716763572944
3	59219776	59384703	HAP_3	0.252173913043478	-0.00852440413947804	0.0445369731791287	0.848280865490541
3	59219776	59384703	HAP_4	0.0826086956521739	-0.123932008119864	0.108565301516322	0.254130002086352
3	59248775	59457711	HAP_1	0.0826086956521739	-0.123932008119864	0.108565301516322	0.254130002086352
3	59248775	59457711	HAP_2	0.34695652173913	0.0432858765063475	0.0368268142774296	0.240336355639671
3	59248775	59457711	HAP_3	0.0608695652173913	-0.125976692761546	0.153351855212808	0.411716763572944
3	59248775	59457711	HAP_4	0.252173913043478	-0.00852440413947804	0.0445369731791287	0.848280865490541
3	59305221	59562857	HAP_1	0.252173913043478	-0.00852440413947804	0.0445369731791287	0.848280865490541
3	59305221	59562857	HAP_2	0.344347826086957	0.0437618319928059	0.0371068633728633	0.238759427337396
3	59305221	59562857	HAP_3	0.0826086956521739	-0.123932008119864	0.108565301516322	0.254130002086352
3	59364905	59640968	HAP_1	0.119130434782609	-0.115933710949148	0.0846394750979475	0.171316431167933
3	59364905	59640968	HAP_2	0.259130434782609	-0.0120748173565233	0.0439960046863419	0.783837687939421
3	59364905	59640968	HAP_3	0.347826086956522	0.0399344115691638	0.0367009899909645	0.277016592668191
3	59423524	59690578	HAP_1	0.273913043478261	0.00758063446479704	0.0416150488788569	0.855522148132095
3	59423524	59690578	HAP_2	0.0834782608695652	-0.123932008119864	0.108565301516322	0.254130002086352
3	59423524	59690578	HAP_3	0.255652173913043	0.0175582515558982	0.0513821148984165	0.732690011248309
3	59511184	59745596	HAP_1	0.254782608695652	0.0193525959663532	0.0523048675743597	0.711524799762883
3	59511184	59745596	HAP_2	0.258260869565217	-0.0120748173565233	0.0439960046863419	0.783837687939421
3	59511184	59745596	HAP_3	0.0756521739130435	-0.123932008119864	0.108565301516322	0.254130002086352
3	59622696	59839525	HAP_1	0.256521739130435	0.0193525959663532	0.0523048675743597	0.711524799762883
3	59622696	59839525	HAP_2	0.258260869565217	-0.0120748173565233	0.0439960046863419	0.783837687939421
3	59622696	59839525	HAP_3	0.0756521739130435	-0.123932008119864	0.108565301516322	0.254130002086352
3	59663701	59899515	HAP_1	0.0756521739130435	-0.123932008119864	0.108565301516322	0.254130002086352
3	59663701	59899515	HAP_2	0.255652173913043	0.0193525959663532	0.0523048675743597	0.711524799762883
3	59663701	59899515	HAP_3	0.257391304347826	-0.0120748173565233	0.0439960046863419	0.783837687939421
3	59722338	59966182	HAP_1	0.348695652173913	-0.048150735887367	0.0368010608548025	0.191270411176441
3	59722338	59966182	HAP_2	0.0982608695652174	-0.0702184266262037	0.108403882126695	0.517412302405376
3	59722338	59966182	HAP_3	0.255652173913043	0.0193525959663532	0.0523048675743597	0.711524799762883
3	59722338	59966182	HAP_4	0.0756521739130435	-0.123932008119864	0.108565301516322	0.254130002086352
3	59801442	60021303	HAP_1	0.256521739130435	0.0193525959663532	0.0523048675743597	0.711524799762883
3	59801442	60021303	HAP_2	0.35304347826087	-0.0549051390885417	0.0360284535943738	0.128086627127107
3	59801442	60021303	HAP_3	0.177391304347826	-0.0944690132705915	0.0623801412547574	0.1304844560496
3	59869344	60077219	HAP_1	0.35304347826087	-0.0549051390885417	0.0360284535943738	0.128086627127107
3	59869344	60077219	HAP_2	0.256521739130435	0.0193525959663532	0.0523048675743597	0.711524799762883
3	59869344	60077219	HAP_3	0.231304347826087	-0.0976412905333191	0.0535867006623556	0.0689684087000551
3	59948276	60120367	HAP_1	0.353913043478261	-0.054006219328679	0.0358097954245433	0.132080380003193
3	59948276	60120367	HAP_2	0.0704347826086957	-0.123932008119864	0.108565301516322	0.254130002086352
3	59948276	60120367	HAP_3	0.431304347826087	-0.0219500956545977	0.0296370656909747	0.459227215357983
3	59992827	60146682	HAP_1	0.0704347826086957	-0.123932008119864	0.108565301516322	0.254130002086352
3	59992827	60146682	HAP_2	0.431304347826087	-0.0219500956545977	0.0296370656909747	0.459227215357983
3	59992827	60146682	HAP_3	0.263478260869565	-0.0178684741452356	0.0430464817203273	0.678229166155125
3	60052072	60175123	HAP_1	0.0704347826086957	-0.123932008119864	0.108565301516322	0.254130002086352
3	60052072	60175123	HAP_2	0.291304347826087	0.0203681952633072	0.0452010021484936	0.65244171050638
3	60052072	60175123	HAP_3	0.0921739130434783	-0.153632467469879	0.110032981754299	0.163193424477833
3	60052072	60175123	HAP_4	0.259130434782609	-0.0120748173565233	0.0439960046863419	0.783837687939421
3	60106920	60203040	HAP_1	0.0843478260869565	-0.116695320912958	0.100524292589568	0.246188893849804
3	60106920	60203040	HAP_2	0.291304347826087	0.0203681952633072	0.0452010021484936	0.65244171050638
3	60106920	60203040	HAP_3	0.0921739130434783	-0.153632467469879	0.110032981754299	0.163193424477833
3	60106920	60203040	HAP_4	0.259130434782609	-0.0120748173565233	0.0439960046863419	0.783837687939421
3	60139203	60240044	HAP_1	0.259130434782609	-0.0120748173565233	0.0439960046863419	0.783837687939421
3	60139203	60240044	HAP_2	0.291304347826087	0.0203681952633072	0.0452010021484936	0.65244171050638
3	60139203	60240044	HAP_3	0.0843478260869565	-0.116695320912958	0.100524292589568	0.246188893849804
3	60164975	60298886	HAP_1	0.291304347826087	0.0203681952633072	0.0452010021484936	0.65244171050638
3	60164975	60298886	HAP_2	0.0843478260869565	-0.116695320912958	0.100524292589568	0.246188893849804
3	60164975	60298886	HAP_3	0.259130434782609	-0.0120748173565233	0.0439960046863419	0.783837687939421
3	60197339	60367509	HAP_1	0.269565217391304	0.0101627002869639	0.0431549143287651	0.813911537501103
3	60197339	60367509	HAP_2	0.0843478260869565	-0.116695320912958	0.100524292589568	0.246188893849804
3	60197339	60367509	HAP_3	0.309565217391304	0.0489301177726696	0.0419857595488807	0.244352332781685
3	60232411	60387989	HAP_1	0.269565217391304	0.0101627002869639	0.0431549143287651	0.813911537501103
3	60232411	60387989	HAP_2	0.0843478260869565	-0.116695320912958	0.100524292589568	0.246188893849804
3	60232411	60387989	HAP_3	0.355652173913043	0.00699424390568058	0.035352383962194	0.84323894926295
3	60268778	60442703	HAP_1	0.259130434782609	-0.0120748173565233	0.0439960046863419	0.783837687939421
3	60268778	60442703	HAP_2	0.0843478260869565	-0.116695320912958	0.100524292589568	0.246188893849804
3	60268778	60442703	HAP_3	0.355652173913043	0.00699424390568058	0.035352383962194	0.84323894926295
3	60355109	60485920	HAP_1	0.0843478260869565	-0.116695320912958	0.100524292589568	0.246188893849804
3	60355109	60485920	HAP_2	0.259130434782609	-0.0120748173565233	0.0439960046863419	0.783837687939421
3	60355109	60485920	HAP_3	0.324347826086957	0.00796319908111486	0.0387083143003925	0.837081616160334
3	60380080	60536348	HAP_1	0.302608695652174	-0.0152023286803248	0.0419569993687812	0.71724077684179
3	60380080	60536348	HAP_2	0.259130434782609	-0.0120748173565233	0.0439960046863419	0.783837687939421
3	60380080	60536348	HAP_3	0.101739130434783	-0.0754555654086724	0.153341987245738	0.622859366419603
3	60380080	60536348	HAP_4	0.0843478260869565	-0.116695320912958	0.100524292589568	0.246188893849804
3	60408428	60560914	HAP_1	0.259130434782609	-0.0120748173565233	0.0439960046863419	0.783837687939421
3	60408428	60560914	HAP_2	0.102608695652174	-0.0754555654086724	0.153341987245738	0.622859366419603
3	60408428	60560914	HAP_3	0.302608695652174	-0.0152023286803248	0.0419569993687812	0.71724077684179
3	60408428	60560914	HAP_4	0.0843478260869565	-0.116695320912958	0.100524292589568	0.246188893849804
3	60473456	60594964	HAP_1	0.0843478260869565	-0.116695320912958	0.100524292589568	0.246188893849804
3	60473456	60594964	HAP_2	0.259130434782609	-0.0120748173565233	0.0439960046863419	0.783837687939421
3	60473456	60594964	HAP_3	0.101739130434783	-0.0754555654086724	0.153341987245738	0.622859366419603
3	60473456	60594964	HAP_4	0.302608695652174	-0.0152023286803248	0.0419569993687812	0.71724077684179
3	60532049	60671234	HAP_1	0.0860869565217391	-0.116695320912958	0.100524292589568	0.246188893849804
3	60532049	60671234	HAP_2	0.259130434782609	-0.0120748173565233	0.0439960046863419	0.783837687939421
3	60532049	60671234	HAP_3	0.302608695652174	-0.0152023286803248	0.0419569993687812	0.71724077684179
3	60552759	60728322	HAP_1	0.302608695652174	-0.0152023286803248	0.0419569993687812	0.71724077684179
3	60552759	60728322	HAP_2	0.0860869565217391	-0.116695320912958	0.100524292589568	0.246188893849804
3	60552759	60728322	HAP_3	0.258260869565217	-0.00951652480586724	0.0445817121123596	0.831043631226011
3	60576644	60760889	HAP_1	0.301739130434783	-0.0152023286803248	0.0419569993687812	0.71724077684179
3	60576644	60760889	HAP_2	0.0860869565217391	-0.116695320912958	0.100524292589568	0.246188893849804
3	60576644	60760889	HAP_3	0.258260869565217	-0.00951652480586724	0.0445817121123596	0.831043631226011
3	60647488	60798399	HAP_1	0.308695652173913	-0.0152023286803248	0.0419569993687812	0.71724077684179
3	60647488	60798399	HAP_2	0.0547826086956522	-0.141478912406919	0.133800965224351	0.290790956299294
3	60647488	60798399	HAP_3	0.258260869565217	-0.00951652480586724	0.0445817121123596	0.831043631226011
3	60714204	60901733	HAP_1	0.0904347826086957	0.152503181119447	0.119795883244908	0.203535432554028
3	60714204	60901733	HAP_2	0.326086956521739	0.0347138565154018	0.0386693339895863	0.369724467767564
3	60714204	60901733	HAP_3	0.0547826086956522	-0.141478912406919	0.133800965224351	0.290790956299294
3	60714204	60901733	HAP_4	0.1	0.0251976632139182	0.108606062008535	0.816614911880299
3	60714204	60901733	HAP_5	0.258260869565217	-0.00951652480586724	0.0445817121123596	0.831043631226011
3	60750790	60955228	HAP_1	0.32695652173913	0.0347138565154018	0.0386693339895863	0.369724467767564
3	60750790	60955228	HAP_2	0.145217391304348	0.00656670044873994	0.0852396426178068	0.938620650295279
3	60750790	60955228	HAP_3	0.051304347826087	0.0753197864794804	0.133603963266583	0.573146349744138
3	60750790	60955228	HAP_4	0.348695652173913	-0.0459657048212233	0.036816743987995	0.212367855018806
3	60781656	61002539	HAP_1	0.258260869565217	-0.00951652480586724	0.0445817121123596	0.831043631226011
3	60781656	61002539	HAP_2	0.0634782608695652	-0.140133604857504	0.120097093191086	0.243771495386285
3	60781656	61002539	HAP_3	0.051304347826087	0.0753197864794804	0.133603963266583	0.573146349744138
3	60781656	61002539	HAP_4	0.330434782608696	0.0319786379842843	0.0380577975240605	0.401117107118198
3	60877877	61056805	HAP_1	0.258260869565217	-0.00951652480586724	0.0445817121123596	0.831043631226011
3	60877877	61056805	HAP_2	0.0521739130434783	0.0753197864794804	0.133603963266583	0.573146349744138
3	60877877	61056805	HAP_3	0.329565217391304	0.0319786379842843	0.0380577975240605	0.401117107118198
3	60877877	61056805	HAP_4	0.0634782608695652	-0.140133604857504	0.120097093191086	0.243771495386285
3	60938213	61182354	HAP_1	0.0634782608695652	-0.140133604857504	0.120097093191086	0.243771495386285
3	60938213	61182354	HAP_2	0.258260869565217	-0.00951652480586724	0.0445817121123596	0.831043631226011
3	60938213	61182354	HAP_3	0.307826086956522	-0.0152023286803248	0.0419569993687812	0.71724077684179
3	60992769	61222931	HAP_1	0.28	-0.0139023252191863	0.0422358060435585	0.742157611445506
3	60992769	61222931	HAP_2	0.307826086956522	-0.0152023286803248	0.0419569993687812	0.71724077684179
3	60992769	61222931	HAP_3	0.0643478260869565	-0.140133604857504	0.120097093191086	0.243771495386285
3	61026067	61287984	HAP_1	0.28	-0.0139023252191863	0.0422358060435585	0.742157611445506
3	61026067	61287984	HAP_2	0.308695652173913	-0.0152023286803248	0.0419569993687812	0.71724077684179
3	61026067	61287984	HAP_3	0.0643478260869565	-0.140133604857504	0.120097093191086	0.243771495386285
3	61157629	61342116	HAP_1	0.366086956521739	0.0140853155743038	0.0326475369785439	0.66631698705067
3	61157629	61342116	HAP_2	0.364347826086957	0.00246154723700945	0.0360963820506229	0.945655666072998
3	61205979	61394886	HAP_1	0.366086956521739	0.0140853155743038	0.0326475369785439	0.66631698705067
3	61205979	61394886	HAP_2	0.431304347826087	0.00862522363375514	0.0313117590930561	0.783061980388845
3	61259822	61430472	HAP_1	0.424347826086957	0.0392956356689449	0.0311879548667568	0.20820603986188
3	61259822	61430472	HAP_2	0.326086956521739	0.0249659943962341	0.03546567472132	0.481756655759001
3	61322523	61467516	HAP_1	0.379130434782609	0.0315602781015352	0.0346877808808797	0.363297727271877
3	61322523	61467516	HAP_2	0.0608695652173913	-0.141478912406919	0.133800965224351	0.290790956299294
3	61322523	61467516	HAP_3	0.254782608695652	-0.0065918180496691	0.0451030847916245	0.883855343691959
3	61382140	61513050	HAP_1	0.0547826086956522	-0.141478912406919	0.133800965224351	0.290790956299294
3	61382140	61513050	HAP_2	0.255652173913043	-0.00925486220176132	0.0445262748126228	0.835420056461244
3	61382140	61513050	HAP_3	0.239130434782609	0.0191779992099869	0.0553399403495963	0.729059901817636
3	61382140	61513050	HAP_4	0.136521739130435	0.0132112034200153	0.0896751887919681	0.882930041804792
3	61421763	61596132	HAP_1	0.150434782608696	-0.0705592833230409	0.0891512880174795	0.42901209351
3	61421763	61596132	HAP_2	0.0895652173913044	-0.103684493114396	0.1527745555047	0.497622258402209
3	61421763	61596132	HAP_3	0.136521739130435	0.0132112034200153	0.0896751887919681	0.882930041804792
3	61421763	61596132	HAP_4	0.0547826086956522	-0.141478912406919	0.133800965224351	0.290790956299294
3	61421763	61596132	HAP_5	0.255652173913043	-0.00925486220176132	0.0445262748126228	0.835420056461244
3	61456922	61673083	HAP_1	0.0547826086956522	-0.141478912406919	0.133800965224351	0.290790956299294
3	61456922	61673083	HAP_2	0.149565217391304	-0.0705592833230409	0.0891512880174795	0.42901209351
3	61456922	61673083	HAP_3	0.0895652173913044	-0.103684493114396	0.1527745555047	0.497622258402209
3	61456922	61673083	HAP_4	0.255652173913043	-0.00925486220176132	0.0445262748126228	0.835420056461244
3	61456922	61673083	HAP_5	0.136521739130435	0.0132112034200153	0.0896751887919681	0.882930041804792
3	61490508	61706964	HAP_1	0.187826086956522	0.0235619566199216	0.0696382586052721	0.735227413317757
3	61490508	61706964	HAP_2	0.258260869565217	-0.0117471441629015	0.0439782758043851	0.789480584772861
3	61490508	61706964	HAP_3	0.0547826086956522	-0.141478912406919	0.133800965224351	0.290790956299294
3	61490508	61706964	HAP_4	0.148695652173913	0.00305987251215682	0.0853579974319796	0.971416670707299
3	61572859	61744155	HAP_1	0.122608695652174	0.0989071321788051	0.0941181287768738	0.293764033162307
3	61572859	61744155	HAP_2	0.258260869565217	-0.0117471441629015	0.0439782758043851	0.789480584772861
3	61572859	61744155	HAP_3	0.148695652173913	0.00305987251215682	0.0853579974319796	0.971416670707299
3	61572859	61744155	HAP_4	0.0547826086956522	-0.141478912406919	0.133800965224351	0.290790956299294
3	61642413	61800880	HAP_1	0.148695652173913	0.00305987251215682	0.0853579974319796	0.971416670707299
3	61642413	61800880	HAP_2	0.122608695652174	0.0989071321788051	0.0941181287768738	0.293764033162307
3	61642413	61800880	HAP_3	0.0652173913043478	-0.141478912406919	0.133800965224351	0.290790956299294
3	61642413	61800880	HAP_4	0.257391304347826	-0.0117471441629015	0.0439782758043851	0.789480584772861
3	61698992	61833165	HAP_1	0.119130434782609	0.127321628070682	0.100473185407318	0.205601491276443
3	61698992	61833165	HAP_2	0.205217391304348	-0.0470791507572889	0.0612089596202708	0.442124682648111
3	61698992	61833165	HAP_3	0.259130434782609	-0.0117471441629015	0.0439782758043851	0.789480584772861
3	61732011	61892867	HAP_1	0.117391304347826	0.127321628070682	0.100473185407318	0.205601491276443
3	61732011	61892867	HAP_2	0.255652173913043	-0.00617958543150098	0.0450167068542595	0.890864051779554
3	61732011	61892867	HAP_3	0.205217391304348	-0.0470791507572889	0.0612089596202708	0.442124682648111
3	61780892	61968668	HAP_1	0.0521739130434783	-0.135090093501942	0.153892848828239	0.380416967728248
3	61780892	61968668	HAP_2	0.148695652173913	0.00305987251215682	0.0853579974319796	0.971416670707299
3	61780892	61968668	HAP_3	0.0556521739130435	-0.141478912406919	0.133800965224351	0.290790956299294
3	61780892	61968668	HAP_4	0.117391304347826	0.127321628070682	0.100473185407318	0.205601491276443
3	61780892	61968668	HAP_5	0.255652173913043	-0.00617958543150098	0.0450167068542595	0.890864051779554
3	61819462	62009695	HAP_1	0.0521739130434783	-0.135090093501942	0.153892848828239	0.380416967728248
3	61819462	62009695	HAP_2	0.255652173913043	-0.00617958543150098	0.0450167068542595	0.890864051779554
3	61819462	62009695	HAP_3	0.120869565217391	0.127321628070682	0.100473185407318	0.205601491276443
3	61819462	62009695	HAP_4	0.144347826086957	0.00305987251215682	0.0853579974319796	0.971416670707299
3	61819462	62009695	HAP_5	0.0539130434782609	-0.141478912406919	0.133800965224351	0.290790956299294
3	61865935	62083107	HAP_1	0.120869565217391	0.127321628070682	0.100473185407318	0.205601491276443
3	61865935	62083107	HAP_2	0.13304347826087	0.0132112034200153	0.0896751887919681	0.882930041804792
3	61865935	62083107	HAP_3	0.0539130434782609	-0.141478912406919	0.133800965224351	0.290790956299294
3	61865935	62083107	HAP_4	0.254782608695652	-0.00495109489994536	0.0456436147432309	0.913659298722589
3	61865935	62083107	HAP_5	0.0521739130434783	-0.135090093501942	0.153892848828239	0.380416967728248
3	61947449	62171700	HAP_1	0.125217391304348	0.0948663491995158	0.0942089314075064	0.314378557365455
3	61947449	62171700	HAP_2	0.13304347826087	0.0132112034200153	0.0896751887919681	0.882930041804792
3	61947449	62171700	HAP_3	0.0539130434782609	-0.141478912406919	0.133800965224351	0.290790956299294
3	61947449	62171700	HAP_4	0.127826086956522	-0.0810758855323928	0.0947076063195275	0.392326559364422
3	61947449	62171700	HAP_5	0.255652173913043	-0.00902156251303221	0.0451737114430886	0.841781004912445
3	61996234	62216722	HAP_1	0.0547826086956522	-0.141478912406919	0.133800965224351	0.290790956299294
3	61996234	62216722	HAP_2	0.125217391304348	0.0948663491995158	0.0942089314075064	0.314378557365455
3	61996234	62216722	HAP_3	0.264347826086957	-0.042107698307725	0.0428689264507543	0.326402856602599
3	61996234	62216722	HAP_4	0.255652173913043	-0.00902156251303221	0.0451737114430886	0.841781004912445
3	62052424	62278399	HAP_1	0.0608695652173913	-0.140133604857504	0.120097093191086	0.243771495386285
3	62052424	62278399	HAP_2	0.125217391304348	0.0948663491995158	0.0942089314075064	0.314378557365455
3	62052424	62278399	HAP_3	0.31304347826087	-0.0353295090219166	0.0377368856284546	0.349569108826759
3	62052424	62278399	HAP_4	0.257391304347826	-0.0101147321123289	0.0445608732743983	0.820516511962408
3	62136686	62311697	HAP_1	0.125217391304348	0.0948663491995158	0.0942089314075064	0.314378557365455
3	62136686	62311697	HAP_2	0.321739130434783	-0.0311777391467477	0.0368100987969065	0.397361927824535
3	62136686	62311697	HAP_3	0.257391304347826	-0.0101147321123289	0.0445608732743983	0.820516511962408
3	62136686	62311697	HAP_4	0.0608695652173913	-0.140133604857504	0.120097093191086	0.243771495386285
3	62205046	62365943	HAP_1	0.0521739130434783	-0.135090093501942	0.153892848828239	0.380416967728248
3	62205046	62365943	HAP_2	0.170434782608696	-0.0401760412913614	0.0703659041735151	0.568255713894943
3	62205046	62365943	HAP_3	0.0608695652173913	-0.140133604857504	0.120097093191086	0.243771495386285
3	62205046	62365943	HAP_4	0.257391304347826	-0.0101147321123289	0.0445608732743983	0.820516511962408
3	62205046	62365943	HAP_5	0.125217391304348	0.0948663491995158	0.0942089314075064	0.314378557365455
3	62261699	62419881	HAP_1	0.125217391304348	0.0948663491995158	0.0942089314075064	0.314378557365455
3	62261699	62419881	HAP_2	0.0608695652173913	-0.140133604857504	0.120097093191086	0.243771495386285
3	62261699	62419881	HAP_3	0.0521739130434783	-0.135090093501942	0.153892848828239	0.380416967728248
3	62261699	62419881	HAP_4	0.170434782608696	-0.0401760412913614	0.0703659041735151	0.568255713894943
3	62261699	62419881	HAP_5	0.258260869565217	-0.0101147321123289	0.0445608732743983	0.820516511962408
3	62304940	62450359	HAP_1	0.0608695652173913	-0.140133604857504	0.120097093191086	0.243771495386285
3	62304940	62450359	HAP_2	0.126086956521739	0.0748734110446029	0.0893425364019556	0.402359530765007
3	62304940	62450359	HAP_3	0.258260869565217	-0.0101147321123289	0.0445608732743983	0.820516511962408
3	62304940	62450359	HAP_4	0.0521739130434783	-0.135090093501942	0.153892848828239	0.380416967728248
3	62304940	62450359	HAP_5	0.170434782608696	-0.0401760412913614	0.0703659041735151	0.568255713894943
3	62343866	62482794	HAP_1	0.0608695652173913	-0.140133604857504	0.120097093191086	0.243771495386285
3	62343866	62482794	HAP_2	0.12695652173913	0.0748734110446029	0.0893425364019556	0.402359530765007
3	62343866	62482794	HAP_3	0.526086956521739	0.00190854205190806	0.0250455605916813	0.939284867352294
3	62343866	62482794	HAP_4	0.0617391304347826	-0.129022829108681	0.133114016700131	0.332829662092751
3	62413856	62545566	HAP_1	0.146086956521739	-0.129351883325079	0.0817638275400196	0.114207937306403
3	62413856	62545566	HAP_2	0.472173913043478	-0.0386805608125863	0.027057314603864	0.153393608374761
3	62413856	62545566	HAP_3	0.0608695652173913	-0.140133604857504	0.120097093191086	0.243771495386285
3	62413856	62545566	HAP_4	0.125217391304348	0.0948663491995158	0.0942089314075064	0.314378557365455
3	62435831	62608618	HAP_1	0.0547826086956522	-0.141478912406919	0.133800965224351	0.290790956299294
3	62435831	62608618	HAP_2	0.125217391304348	0.0948663491995158	0.0942089314075064	0.314378557365455
3	62435831	62608618	HAP_3	0.140869565217391	-0.129351883325079	0.0817638275400196	0.114207937306403
3	62435831	62608618	HAP_4	0.15304347826087	0.0726907221342067	0.0781534152665753	0.352717119935123
3	62435831	62608618	HAP_5	0.255652173913043	-0.0074954360098837	0.0451101105517888	0.868091841801146
3	62469443	62702147	HAP_1	0.0539130434782609	-0.141478912406919	0.133800965224351	0.290790956299294
3	62469443	62702147	HAP_2	0.140869565217391	-0.129351883325079	0.0817638275400196	0.114207937306403
3	62469443	62702147	HAP_3	0.135652173913043	-0.00204822907420368	0.0853552042424384	0.980863890914901
3	62469443	62702147	HAP_4	0.256521739130435	-0.0100494435814125	0.0445211481969999	0.821498991503893
3	62469443	62702147	HAP_5	0.125217391304348	0.0948663491995158	0.0942089314075064	0.314378557365455
3	62512890	62749026	HAP_1	0.125217391304348	0.0948663491995158	0.0942089314075064	0.314378557365455
3	62512890	62749026	HAP_2	0.0539130434782609	-0.141478912406919	0.133800965224351	0.290790956299294
3	62512890	62749026	HAP_3	0.141739130434783	-0.129351883325079	0.0817638275400196	0.114207937306403
3	62512890	62749026	HAP_4	0.133913043478261	-0.00204822907420368	0.0853552042424384	0.980863890914901
3	62512890	62749026	HAP_5	0.257391304347826	-0.0100494435814125	0.0445211481969999	0.821498991503893
3	62585675	62805614	HAP_1	0.141739130434783	-0.129351883325079	0.0817638275400196	0.114207937306403
3	62585675	62805614	HAP_2	0.0556521739130435	-0.141478912406919	0.133800965224351	0.290790956299294
3	62585675	62805614	HAP_3	0.133913043478261	-0.00204822907420368	0.0853552042424384	0.980863890914901
3	62585675	62805614	HAP_4	0.257391304347826	-0.0100494435814125	0.0445211481969999	0.821498991503893
3	62585675	62805614	HAP_5	0.125217391304348	0.0948663491995158	0.0942089314075064	0.314378557365455
3	62666858	62852624	HAP_1	0.180869565217391	-0.0377790652210133	0.0584719992179875	0.518474935953066
3	62666858	62852624	HAP_2	0.134782608695652	-0.00204822907420368	0.0853552042424384	0.980863890914901
3	62666858	62852624	HAP_3	0.259130434782609	-0.0100494435814125	0.0445211481969999	0.821498991503893
3	62666858	62852624	HAP_4	0.141739130434783	-0.129351883325079	0.0817638275400196	0.114207937306403
3	62738109	62907231	HAP_1	0.582608695652174	-0.0163190836006489	0.0236677895515555	0.490789467981938
3	62738109	62907231	HAP_2	0.0834782608695652	-0.0115233326428603	0.155925934240345	0.941114179227499
3	62738109	62907231	HAP_3	0.140869565217391	-0.129351883325079	0.0817638275400196	0.114207937306403
3	62777508	62974711	HAP_1	0.527826086956522	-0.0183661620024844	0.0250926750388582	0.46451444193611
3	62777508	62974711	HAP_2	0.0547826086956522	-0.141478912406919	0.133800965224351	0.290790956299294
3	62777508	62974711	HAP_3	0.12	-0.130318807539838	0.0899244887756882	0.147838745832715
3	62777508	62974711	HAP_4	0.176521739130435	0.148997689955557	0.0639242127214381	0.0201141364447852
3	62831448	63038879	HAP_1	0.525217391304348	-0.0344781385064053	0.025213703636313	0.172035145545743
3	62831448	63038879	HAP_2	0.0547826086956522	-0.141478912406919	0.133800965224351	0.290790956299294
3	62831448	63038879	HAP_3	0.12	-0.130318807539838	0.0899244887756882	0.147838745832715
3	62886296	63061415	HAP_1	0.12	-0.130318807539838	0.0899244887756882	0.147838745832715
3	62886296	63061415	HAP_2	0.559130434782609	-0.0214523295744011	0.0243142947961646	0.377995647356422
3	62886296	63061415	HAP_3	0.0782608695652174	-0.128634755483232	0.110390344578075	0.244403330719584
3	62955959	63111261	HAP_1	0.120869565217391	-0.130318807539838	0.0899244887756882	0.147838745832715
3	62955959	63111261	HAP_2	0.0782608695652174	-0.128634755483232	0.110390344578075	0.244403330719584
3	62955959	63111261	HAP_3	0.559130434782609	-0.0214523295744011	0.0243142947961646	0.377995647356422
3	63016143	63186901	HAP_1	0.120869565217391	-0.130318807539838	0.0899244887756882	0.147838745832715
3	63016143	63186901	HAP_2	0.265217391304348	-0.0146914778303538	0.0444788764066175	0.741294602192174
3	63016143	63186901	HAP_3	0.187826086956522	-0.109233431560887	0.059326885725962	0.0661172148781753
3	63016143	63186901	HAP_4	0.158260869565217	0.0933712007266059	0.0729946509788078	0.201371678234044
3	63053862	63264145	HAP_1	0.259130434782609	-0.0115178630766074	0.0450765970517754	0.798416853244649
3	63053862	63264145	HAP_2	0.18695652173913	-0.109233431560887	0.059326885725962	0.0661172148781753
3	63053862	63264145	HAP_3	0.158260869565217	0.0933712007266059	0.0729946509788078	0.201371678234044
3	63083512	63345158	HAP_1	0.258260869565217	-0.0115178630766074	0.0450765970517754	0.798416853244649
3	63083512	63345158	HAP_2	0.185217391304348	-0.110733917404671	0.0608003976016238	0.0690973953007301
3	63083512	63345158	HAP_3	0.158260869565217	0.0933712007266059	0.0729946509788078	0.201371678234044
3	63173740	63423268	HAP_1	0.258260869565217	-0.0115178630766074	0.0450765970517754	0.798416853244649
3	63173740	63423268	HAP_2	0.127826086956522	-0.0944263582584906	0.108110895875323	0.382806532330127
3	63173740	63423268	HAP_3	0.124347826086957	-0.124759743888381	0.10092630877211	0.216920356020988
3	63173740	63423268	HAP_4	0.0991304347826087	-0.0999562039959123	0.153278638174817	0.514589794044012
3	63173740	63423268	HAP_5	0.166086956521739	0.0824098822078897	0.0705539796411266	0.243285832867051
3	63232030	63508145	HAP_1	0.127826086956522	-0.0944263582584906	0.108110895875323	0.382806532330127
3	63232030	63508145	HAP_2	0.0573913043478261	-0.141478912406919	0.133800965224351	0.290790956299294
3	63232030	63508145	HAP_3	0.157391304347826	0.0689145743286241	0.0754385460557586	0.361361174335681
3	63232030	63508145	HAP_4	0.26	-0.0115178630766074	0.0450765970517754	0.798416853244649
3	63324855	63542137	HAP_1	0.258260869565217	-0.00674562404114812	0.0455683677495745	0.882369788491575
3	63324855	63542137	HAP_2	0.157391304347826	0.0689145743286241	0.0754385460557586	0.361361174335681
3	63324855	63542137	HAP_3	0.12695652173913	-0.0944263582584906	0.108110895875323	0.382806532330127
3	63324855	63542137	HAP_4	0.0556521739130435	-0.140133604857504	0.120097093191086	0.243771495386285
3	63397433	63590489	HAP_1	0.0878260869565217	0.538033880889477	0.151754758643061	0.000424661478733433
3	63397433	63590489	HAP_2	0.157391304347826	0.0689145743286241	0.0754385460557586	0.361361174335681
3	63397433	63590489	HAP_3	0.12695652173913	-0.0944263582584906	0.108110895875323	0.382806532330127
3	63397433	63590489	HAP_4	0.257391304347826	-0.00674562404114812	0.0455683677495745	0.882369788491575
3	63397433	63590489	HAP_5	0.0539130434782609	-0.140133604857504	0.120097093191086	0.243771495386285
3	63491586	63643822	HAP_1	0.210434782608696	-0.0123381262176385	0.0555923916473754	0.824441903958402
3	63491586	63643822	HAP_2	0.218260869565217	0.0528600283302983	0.0581692738878419	0.363883418410409
3	63491586	63643822	HAP_3	0.257391304347826	-0.00674562404114812	0.0455683677495745	0.882369788491575
3	63534536	63684133	HAP_1	0.219130434782609	0.0528600283302983	0.0581692738878419	0.363883418410409
3	63534536	63684133	HAP_2	0.257391304347826	-0.00674562404114812	0.0455683677495745	0.882369788491575
3	63534536	63684133	HAP_3	0.210434782608696	-0.0123381262176385	0.0555923916473754	0.824441903958402
3	63576549	63728694	HAP_1	0.266086956521739	-0.00674562404114812	0.0455683677495745	0.882369788491575
3	63576549	63728694	HAP_2	0.242608695652174	0.0307301632115517	0.0559648292013929	0.583156445647916
3	63576549	63728694	HAP_3	0.210434782608696	-0.0258334257441248	0.0536007742212226	0.630022039344738
3	63615293	63818169	HAP_1	0.241739130434783	0.0307301632115517	0.0559648292013929	0.583156445647916
3	63615293	63818169	HAP_2	0.201739130434783	0.00140089792004026	0.0578360760203652	0.980684231127582
3	63615293	63818169	HAP_3	0.264347826086957	-0.00304166619851446	0.0461067537433858	0.947425107198537
3	63677792	63869909	HAP_1	0.201739130434783	0.00140089792004026	0.0578360760203652	0.980684231127582
3	63677792	63869909	HAP_2	0.264347826086957	-0.00304166619851446	0.0461067537433858	0.947425107198537
3	63677792	63869909	HAP_3	0.240869565217391	0.0307301632115517	0.0559648292013929	0.583156445647916
3	63704948	63929874	HAP_1	0.197391304347826	0.0215355282238138	0.0614685781630462	0.726207171072437
3	63704948	63929874	HAP_2	0.264347826086957	-0.00304166619851446	0.0461067537433858	0.947425107198537
3	63704948	63929874	HAP_3	0.241739130434783	0.0307301632115517	0.0559648292013929	0.583156445647916
3	63792883	63976119	HAP_1	0.447826086956522	-0.0220918599174872	0.0297859398658802	0.458586508438207
3	63792883	63976119	HAP_2	0.267826086956522	-0.00828740872691578	0.0449490935815428	0.8537871925859
3	63848668	64052719	HAP_1	0.444347826086956	-0.00992497316272943	0.030435585418439	0.744471858095206
3	63848668	64052719	HAP_2	0.26695652173913	-0.00304166619851446	0.0461067537433858	0.947425107198537
3	63902133	64106823	HAP_1	0.444347826086956	-0.00992497316272943	0.030435585418439	0.744471858095206
3	63902133	64106823	HAP_2	0.26695652173913	-0.00304166619851446	0.0461067537433858	0.947425107198537
3	63967507	64166744	HAP_1	0.110434782608696	-0.0842709682918832	0.108019634757404	0.435634022052007
3	63967507	64166744	HAP_2	0.444347826086956	-0.00992497316272943	0.030435585418439	0.744471858095206
3	63967507	64166744	HAP_3	0.274782608695652	0.017978071738057	0.0444166888429911	0.685808392976011
3	64020621	64236865	HAP_1	0.206086956521739	0.0215817193941092	0.0602477780412169	0.720316166169112
3	64020621	64236865	HAP_2	0.238260869565217	0.0467448619124218	0.0583409909218779	0.423334047162371
3	64020621	64236865	HAP_3	0.109565217391304	-0.083827281406623	0.118375429192386	0.479147166327638
3	64020621	64236865	HAP_4	0.26695652173913	-0.00304166619851446	0.0461067537433858	0.947425107198537
3	64086398	64296935	HAP_1	0.26695652173913	-0.00304166619851446	0.0461067537433858	0.947425107198537
3	64086398	64296935	HAP_2	0.106086956521739	-0.083827281406623	0.118375429192386	0.479147166327638
3	64086398	64296935	HAP_3	0.200869565217391	0.0163181299826252	0.0600105874187964	0.785782742392312
3	64086398	64296935	HAP_4	0.240869565217391	0.0307301632115517	0.0559648292013929	0.583156445647916
3	64142798	64383547	HAP_1	0.26695652173913	-0.00304166619851446	0.0461067537433858	0.947425107198537
3	64142798	64383547	HAP_2	0.200869565217391	0.0163181299826252	0.0600105874187964	0.785782742392312
3	64142798	64383547	HAP_3	0.240869565217391	0.0307301632115517	0.0559648292013929	0.583156445647916
3	64224038	64482252	HAP_1	0.200869565217391	0.0163181299826252	0.0600105874187964	0.785782742392312
3	64224038	64482252	HAP_2	0.26695652173913	-0.00304166619851446	0.0461067537433858	0.947425107198537
3	64224038	64482252	HAP_3	0.259130434782609	0.00379816084247953	0.0496488405212394	0.939048146111639
3	64278689	64523412	HAP_1	0.26695652173913	-0.00304166619851446	0.0461067537433858	0.947425107198537
3	64278689	64523412	HAP_2	0.259130434782609	0.00379816084247953	0.0496488405212394	0.939048146111639
3	64278689	64523412	HAP_3	0.200869565217391	0.0163181299826252	0.0600105874187964	0.785782742392312
3	64350634	64590582	HAP_1	0.200869565217391	0.0163181299826252	0.0600105874187964	0.785782742392312
3	64350634	64590582	HAP_2	0.318260869565217	0.0312373836290996	0.0383529251804325	0.415719587523819
3	64350634	64590582	HAP_3	0.316521739130435	0.0665056381430538	0.0416831876427998	0.111162018593336
3	64464340	64666058	HAP_1	0.379130434782609	0.0878806997967989	0.0352596840086002	0.0129757556554246
3	64464340	64666058	HAP_2	0.267826086956522	-0.00304166619851446	0.0461067537433858	0.947425107198537
3	64464340	64666058	HAP_3	0.209565217391304	0.00268489322365349	0.0575237845472559	0.962789243890437
3	64512739	64729703	HAP_1	0.261739130434783	0.0370207780982115	0.0490307663409697	0.450534081728567
3	64512739	64729703	HAP_2	0.109565217391304	0.0352951992783015	0.119092135092428	0.76705789741706
3	64512739	64729703	HAP_3	0.265217391304348	-7.25841296102376e-06	0.0467327009321441	0.999876129565843
3	64512739	64729703	HAP_4	0.199130434782609	0.0270228693808322	0.062745746695155	0.666871614901988
3	64571997	64824044	HAP_1	0.199130434782609	0.0270228693808322	0.062745746695155	0.666871614901988
3	64571997	64824044	HAP_2	0.237391304347826	0.0495597927789182	0.0594520574655981	0.404855287626773
3	64571997	64824044	HAP_3	0.109565217391304	0.000873062586675297	0.109310183544185	0.993630182367051
3	64571997	64824044	HAP_4	0.264347826086957	0.00329191857756458	0.0474130298006406	0.944671510886301
3	64636050	64915105	HAP_1	0.262608695652174	0.00329191857756458	0.0474130298006406	0.944671510886301
3	64636050	64915105	HAP_2	0.199130434782609	0.0270228693808322	0.062745746695155	0.666871614901988
3	64636050	64915105	HAP_3	0.237391304347826	0.0495597927789182	0.0594520574655981	0.404855287626773
3	64709664	64975071	HAP_1	0.26695652173913	8.06337433770154e-05	0.0467524073569338	0.998624503472787
3	64709664	64975071	HAP_2	0.238260869565217	0.0495597927789182	0.0594520574655981	0.404855287626773
3	64709664	64975071	HAP_3	0.199130434782609	0.0215355282238138	0.0614685781630462	0.726207171072437
3	64790813	65055391	HAP_1	0.199130434782609	0.0215355282238138	0.0614685781630462	0.726207171072437
3	64790813	65055391	HAP_2	0.26695652173913	8.06337433770154e-05	0.0467524073569338	0.998624503472787
3	64790813	65055391	HAP_3	0.239130434782609	0.0453743126892901	0.0580952624324219	0.435111997591474
3	64892768	65132358	HAP_1	0.248695652173913	0.0423239802684737	0.0568650500614226	0.457013282785556
3	64892768	65132358	HAP_2	0.280869565217391	0.0222912643516418	0.044178708720708	0.614058445283747
3	64892768	65132358	HAP_3	0.201739130434783	0.0215355282238138	0.0614685781630462	0.726207171072437
3	64947680	65170258	HAP_1	0.280869565217391	0.0222912643516418	0.044178708720708	0.614058445283747
3	64947680	65170258	HAP_2	0.248695652173913	0.0423239802684737	0.0568650500614226	0.457013282785556
3	64947680	65170258	HAP_3	0.201739130434783	0.0215355282238138	0.0614685781630462	0.726207171072437
3	65022323	65239121	HAP_1	0.248695652173913	0.0423239802684737	0.0568650500614226	0.457013282785556
3	65022323	65239121	HAP_2	0.201739130434783	0.0215355282238138	0.0614685781630462	0.726207171072437
3	65022323	65239121	HAP_3	0.280869565217391	0.0222912643516418	0.044178708720708	0.614058445283747
3	65106194	65316925	HAP_1	0.269565217391304	0.0196723403587224	0.0455472074721576	0.665971746712319
3	65106194	65316925	HAP_2	0.201739130434783	0.0215355282238138	0.0614685781630462	0.726207171072437
3	65106194	65316925	HAP_3	0.239130434782609	0.0720362528738154	0.0604425197806741	0.233837140739616
3	65164672	65401815	HAP_1	0.240869565217391	0.0724565409519026	0.0592113284536511	0.221580514639973
3	65164672	65401815	HAP_2	0.200869565217391	0.0215355282238138	0.0614685781630462	0.726207171072437
3	65164672	65401815	HAP_3	0.268695652173913	0.0196723403587224	0.0455472074721576	0.665971746712319
3	65215087	65471759	HAP_1	0.200869565217391	0.0215355282238138	0.0614685781630462	0.726207171072437
3	65215087	65471759	HAP_2	0.268695652173913	0.0196723403587224	0.0455472074721576	0.665971746712319
3	65215087	65471759	HAP_3	0.240869565217391	0.0724565409519026	0.0592113284536511	0.221580514639973
3	65295490	65523511	HAP_1	0.268695652173913	0.0196723403587224	0.0455472074721576	0.665971746712319
3	65295490	65523511	HAP_2	0.211304347826087	0.015834129580161	0.0598763459660532	0.791532327620622
3	65295490	65523511	HAP_3	0.24	0.0724565409519026	0.0592113284536511	0.221580514639973
3	65366222	65569658	HAP_1	0.215652173913043	0.00493098386903296	0.0573299735921847	0.931488645707254
3	65366222	65569658	HAP_2	0.240869565217391	0.0780945402314532	0.0578907039728536	0.177880340232298
3	65366222	65569658	HAP_3	0.268695652173913	0.0196723403587224	0.0455472074721576	0.665971746712319
3	65455625	65658510	HAP_1	0.213913043478261	0.00698561868713704	0.0585241866080339	0.905030479401103
3	65455625	65658510	HAP_2	0.270434782608696	0.0196723403587224	0.0455472074721576	0.665971746712319
3	65455625	65658510	HAP_3	0.24695652173913	0.0777508781944543	0.0565756603739942	0.169902117451928
3	65513829	65688825	HAP_1	0.244347826086957	-0.0222273505273303	0.0532107354008722	0.676309163577107
3	65513829	65688825	HAP_2	0.24695652173913	0.0777508781944543	0.0565756603739942	0.169902117451928
3	65513829	65688825	HAP_3	0.26695652173913	0.0253110784267778	0.0461517826860067	0.583613631527337
3	65548837	65742138	HAP_1	0.24695652173913	0.0777508781944543	0.0565756603739942	0.169902117451928
3	65548837	65742138	HAP_2	0.270434782608696	0.0347178805632709	0.0455952426398994	0.446715801009303
3	65548837	65742138	HAP_3	0.249565217391304	-0.00606948872484833	0.0513727518143523	0.905994134371899
3	65625633	65785877	HAP_1	0.270434782608696	0.0347178805632709	0.0455952426398994	0.446715801009303
3	65625633	65785877	HAP_2	0.251304347826087	-0.00554529158529367	0.0506060966986037	0.912783538914634
3	65625633	65785877	HAP_3	0.248695652173913	0.0777508781944543	0.0565756603739942	0.169902117451928
3	65625633	65785877	HAP_4	0.088695652173913	0.0944675266814481	0.120384253750042	0.432950372760991
3	65681563	65835255	HAP_1	0.351304347826087	0.00729020865966709	0.0375592279017488	0.846168499990106
3	65681563	65835255	HAP_2	0.270434782608696	0.0347178805632709	0.0455952426398994	0.446715801009303
3	65681563	65835255	HAP_3	0.250434782608696	-0.00554529158529367	0.0506060966986037	0.912783538914634
3	65721928	65860628	HAP_1	0.270434782608696	0.0347178805632709	0.0455952426398994	0.446715801009303
3	65721928	65860628	HAP_2	0.250434782608696	-0.00554529158529367	0.0506060966986037	0.912783538914634
3	65721928	65860628	HAP_3	0.342608695652174	0.0111419794804754	0.0384760947121609	0.772242939008018
3	65768208	65941658	HAP_1	0.250434782608696	-0.00554529158529367	0.0506060966986037	0.912783538914634
3	65768208	65941658	HAP_2	0.270434782608696	0.0347178805632709	0.0455952426398994	0.446715801009303
3	65768208	65941658	HAP_3	0.342608695652174	0.0111419794804754	0.0384760947121609	0.772242939008018
3	65822147	65979339	HAP_1	0.0730434782608696	0.14580172033074	0.134499317846153	0.278814925787864
3	65822147	65979339	HAP_2	0.248695652173913	-0.00606948872484833	0.0513727518143523	0.905994134371899
3	65822147	65979339	HAP_3	0.25304347826087	0.0739393922987326	0.0554810326530168	0.183171391766708
3	65822147	65979339	HAP_4	0.270434782608696	0.0347178805632709	0.0455952426398994	0.446715801009303
3	65850587	66044969	HAP_1	0.068695652173913	0.14580172033074	0.134499317846153	0.278814925787864
3	65850587	66044969	HAP_2	0.262608695652174	0.0137717252357313	0.04691140920048	0.769195811310898
3	65850587	66044969	HAP_3	0.25304347826087	0.0739393922987326	0.0554810326530168	0.183171391766708
3	65850587	66044969	HAP_4	0.247826086956522	-0.00354650717785871	0.05211499469545	0.945768786879394
3	65930056	66063413	HAP_1	0.068695652173913	0.14580172033074	0.134499317846153	0.278814925787864
3	65930056	66063413	HAP_2	0.24695652173913	-0.00354650717785871	0.05211499469545	0.945768786879394
3	65930056	66063413	HAP_3	0.25304347826087	0.0739393922987326	0.0554810326530168	0.183171391766708
3	65930056	66063413	HAP_4	0.261739130434783	0.0137717252357313	0.04691140920048	0.769195811310898
3	65963544	66131178	HAP_1	0.0965217391304348	-0.0705014960895291	0.132473201555484	0.594801686609904
3	65963544	66131178	HAP_2	0.247826086956522	-0.00354650717785871	0.05211499469545	0.945768786879394
3	65963544	66131178	HAP_3	0.510434782608696	0.00632054161485357	0.0255697126999547	0.804852536980438
3	66025040	66199528	HAP_1	0.100869565217391	-0.0688980443540394	0.118832396720244	0.562287408626721
3	66025040	66199528	HAP_2	0.516521739130435	0.00518716338439089	0.0255171487674871	0.838988620901608
3	66025040	66199528	HAP_3	0.247826086956522	-0.00354650717785871	0.05211499469545	0.945768786879394
3	66057396	66256094	HAP_1	0.1	-0.0688980443540394	0.118832396720244	0.562287408626721
3	66057396	66256094	HAP_2	0.511304347826087	0.00632054161485357	0.0255697126999547	0.804852536980438
3	66057396	66256094	HAP_3	0.245217391304348	0.00639599131746268	0.0540668428448546	0.905873928884728
3	66096814	66335580	HAP_1	0.118260869565217	-0.0690465709054341	0.108638258176246	0.525319312442049
3	66096814	66335580	HAP_2	0.511304347826087	0.00563597398108153	0.0255048174789924	0.825190724636419
3	66096814	66335580	HAP_3	0.245217391304348	0.00639599131746268	0.0540668428448546	0.905873928884728
3	66182308	66403847	HAP_1	0.245217391304348	0.00639599131746268	0.0540668428448546	0.905873928884728
3	66182308	66403847	HAP_2	0.478260869565217	0.0149959030684396	0.0264745243067505	0.571329211842584
3	66182308	66403847	HAP_3	0.118260869565217	-0.0690465709054341	0.108638258176246	0.525319312442049
3	66229204	66467848	HAP_1	0.214782608695652	0.0608832986063246	0.0628042425846056	0.332755785535257
3	66229204	66467848	HAP_2	0.478260869565217	0.0149959030684396	0.0264745243067505	0.571329211842584
3	66288094	66503772	HAP_1	0.478260869565217	0.0149959030684396	0.0264745243067505	0.571329211842584
3	66288094	66503772	HAP_2	0.0747826086956522	0.356438686307507	0.11873565484185	0.0028017363958856
3	66288094	66503772	HAP_3	0.215652173913043	0.0608832986063246	0.0628042425846056	0.332755785535257
3	66388395	66542421	HAP_1	0.216521739130435	0.0608832986063246	0.0628042425846056	0.332755785535257
3	66388395	66542421	HAP_2	0.478260869565217	0.0149959030684396	0.0264745243067505	0.571329211842584
3	66388395	66542421	HAP_3	0.0747826086956522	0.356438686307507	0.11873565484185	0.0028017363958856
3	66449297	66609664	HAP_1	0.7	-0.0147823941187038	0.0228641670436804	0.518199428692427
3	66449297	66609664	HAP_2	0.115652173913043	0.157631353809047	0.0894101166021756	0.0784414305229124
3	66496149	66654158	HAP_1	0.248695652173913	0.0194099914998207	0.0560841881610579	0.729407082026724
3	66496149	66654158	HAP_2	0.48	0.0243991585900473	0.0263888113085542	0.355569581253386
3	66496149	66654158	HAP_3	0.0843478260869565	0.270799107116528	0.109069556343454	0.013325750208561
3	66529229	66736753	HAP_1	0.245217391304348	0.00618770553004202	0.0572769503249067	0.914009391027252
3	66529229	66736753	HAP_2	0.478260869565217	0.0243991585900473	0.0263888113085542	0.355569581253386
3	66529229	66736753	HAP_3	0.0843478260869565	0.270799107116528	0.109069556343454	0.013325750208561
3	66593820	66825119	HAP_1	0.339130434782609	0.00069397445910638	0.0373329257538918	0.98517573139949
3	66593820	66825119	HAP_2	0.477391304347826	0.0243991585900473	0.0263888113085542	0.355569581253386
3	66593820	66825119	HAP_3	0.0773913043478261	0.356438686307507	0.11873565484185	0.0028017363958856
3	66635208	66876223	HAP_1	0.477391304347826	0.0243991585900473	0.0263888113085542	0.355569581253386
3	66635208	66876223	HAP_2	0.0782608695652174	0.356438686307507	0.11873565484185	0.0028017363958856
3	66635208	66876223	HAP_3	0.339130434782609	0.00069397445910638	0.0373329257538918	0.98517573139949
3	66718880	66951414	HAP_1	0.0782608695652174	0.356438686307507	0.11873565484185	0.0028017363958856
3	66718880	66951414	HAP_2	0.358260869565217	-0.0172039642574715	0.0347823694668761	0.621063528376252
3	66718880	66951414	HAP_3	0.475652173913043	0.032898962957987	0.0263022982603171	0.211527261193311
3	66799553	67002171	HAP_1	0.354782608695652	-0.0147062374819944	0.0352987849543918	0.677114254207914
3	66799553	67002171	HAP_2	0.0904347826086957	0.285125466428871	0.109007762888956	0.00914523473809757
3	66799553	67002171	HAP_3	0.476521739130435	0.032898962957987	0.0263022982603171	0.211527261193311
3	66847176	67075363	HAP_1	0.354782608695652	-0.0147062374819944	0.0352987849543918	0.677114254207914
3	66847176	67075363	HAP_2	0.476521739130435	0.032898962957987	0.0263022982603171	0.211527261193311
3	66847176	67075363	HAP_3	0.0982608695652174	0.268953048976756	0.101717449270931	0.0084191926103877
3	66937938	67125573	HAP_1	0.340869565217391	-0.00217919964576878	0.0371582812177194	0.953254594104595
3	66937938	67125573	HAP_2	0.481739130434783	0.0318714324562041	0.0262405437826842	0.225033597156678
[truncated: 16,000,478 more chars]
